## Supplementary material for "Microglial activation and alpha-synuclein oligomers drive the early inflammatory phase of Parkinson’s disease": Data S14 (part 1 of 3)

geneid	log2FoldChange	padj	analysis
ENSG00000000003	0.007709014	0.935754452	wt v untreated
ENSG00000000003	0.06397801	0.701226971	a53t v untreated
ENSG00000000003	0.030079211	0.855314051	a53t v wt
ENSG00000000419	-0.010247489	0.919700478	wt v untreated
ENSG00000000419	-0.008694344	0.927082487	a53t v untreated
ENSG00000000419	0.007510773	0.939756207	a53t v wt
ENSG00000000457	-0.033477937	0.668086187	wt v untreated
ENSG00000000457	-0.095336041	0.201999496	a53t v untreated
ENSG00000000457	-0.037001327	0.678932139	a53t v wt
ENSG00000000460	-0.074091143	0.29459205	wt v untreated
ENSG00000000460	-1.013037497	3.63E-19	a53t v untreated
ENSG00000000460	-0.807349941	1.92E-12	a53t v wt
ENSG00000000938	0.679802467	2.31E-16	wt v untreated
ENSG00000000938	1.559584244	1.30E-87	a53t v untreated
ENSG00000000938	0.854277968	8.47E-27	a53t v wt
ENSG00000000971	-0.082794561	0.214398362	wt v untreated
ENSG00000000971	-0.693713186	0.001669101	a53t v untreated
ENSG00000000971	-0.171962181	0.300413987	a53t v wt
ENSG00000001036	-0.004453308	0.96531128	wt v untreated
ENSG00000001036	-0.193979794	0.001777208	a53t v untreated
ENSG00000001036	-0.179800922	0.003743941	a53t v wt
ENSG00000001084	0.184809649	0.002504826	wt v untreated
ENSG00000001084	0.226936373	0.000319684	a53t v untreated
ENSG00000001084	-0.006672075	0.946927391	a53t v wt
ENSG00000001167	0.056320586	0.422373107	wt v untreated
ENSG00000001167	0.01523805	0.879681139	a53t v untreated
ENSG00000001167	-0.075661272	0.364123249	a53t v wt
ENSG00000001460	0.03356876	0.65139847	wt v untreated
ENSG00000001460	0.260646633	0.055923425	a53t v untreated
ENSG00000001460	0.123376436	0.352563595	a53t v wt
ENSG00000001461	0.051858909	0.478406676	wt v untreated
ENSG00000001461	-0.02478673	0.846436721	a53t v untreated
ENSG00000001461	-0.125170864	0.209884939	a53t v wt
ENSG00000001497	-0.06799777	0.299101479	wt v untreated
ENSG00000001497	-0.292969832	7.16E-06	a53t v untreated
ENSG00000001497	-0.174075041	0.009555543	a53t v wt
ENSG00000001561	0.044702514	0.546707419	wt v untreated
ENSG00000001561	0.361987552	0.001327136	a53t v untreated
ENSG00000001561	0.21204533	0.051939734	a53t v wt
ENSG00000001626	1.757540425	0.00013451	a53t v untreated
ENSG00000001626	0.638152185	0.020818108	a53t v wt
ENSG00000001629	0.049662587	0.487282689	wt v untreated
ENSG00000001629	0.298650001	3.18E-05	a53t v untreated
ENSG00000001629	0.199668618	0.005985105	a53t v wt
ENSG00000001630	-0.053429813	0.427673188	wt v untreated
ENSG00000001630	-0.000693173	0.993765009	a53t v untreated
ENSG00000001630	0.077711055	0.274476409	a53t v wt
ENSG00000001631	0.076291852	0.203566521	wt v untreated
ENSG00000001631	0.251489501	8.16E-06	a53t v untreated
ENSG00000001631	0.134404241	0.023876358	a53t v wt
ENSG00000002016	0.005850763	0.95686949	wt v untreated
ENSG00000002016	0.376125388	4.68E-07	a53t v untreated
ENSG00000002016	0.357126301	1.67E-06	a53t v wt
ENSG00000002330	0.019658454	0.836043716	wt v untreated
ENSG00000002330	0.025255496	0.813118072	a53t v untreated
ENSG00000002330	-0.011538885	0.923176581	a53t v wt
ENSG00000002549	-0.072703608	0.296694587	wt v untreated
ENSG00000002549	-0.282980637	0.033458153	a53t v untreated
ENSG00000002549	-0.058804791	0.688959973	a53t v wt
ENSG00000002586	-0.093147101	0.160429234	wt v untreated
ENSG00000002586	-0.546448383	3.87E-13	a53t v untreated
ENSG00000002586	-0.36761967	1.07E-06	a53t v wt
ENSG00000002587	-0.194545936	0.039422036	wt v untreated
ENSG00000002587	-0.788183188	1.20E-08	a53t v untreated
ENSG00000002587	-0.32160976	0.010982661	a53t v wt
ENSG00000002726	-0.058593048	0.3978135	wt v untreated
ENSG00000002726	-0.197891664	0.153197278	a53t v untreated
ENSG00000002726	-0.017249765	0.918940762	a53t v wt
ENSG00000002822	-0.06535106	0.360574219	wt v untreated
ENSG00000002822	0.016559187	0.903499031	a53t v untreated
ENSG00000002822	0.143790439	0.149600876	a53t v wt
ENSG00000002834	0.04740044	0.51071414	wt v untreated
ENSG00000002834	-0.069613572	0.408860268	a53t v untreated
ENSG00000002834	-0.143357897	0.054289131	a53t v wt
ENSG00000002919	-0.159164214	0.025250553	wt v untreated
ENSG00000002919	-0.631165996	2.22E-15	a53t v untreated
ENSG00000002919	-0.362039264	4.99E-06	a53t v wt
ENSG00000002933	0.009025858	0.928974413	wt v untreated
ENSG00000002933	0.68003554	2.81E-09	a53t v untreated
ENSG00000002933	0.65249265	2.31E-08	a53t v wt
ENSG00000003056	0.012221409	0.892654322	wt v untreated
ENSG00000003056	0.035155259	0.58462936	a53t v untreated
ENSG00000003056	0.017045626	0.823530688	a53t v wt
ENSG00000003096	0.037386197	0.577739129	wt v untreated
ENSG00000003096	-0.808192802	9.91E-06	a53t v untreated
ENSG00000003096	-1.019987298	5.32E-08	a53t v wt
ENSG00000003137	0.172973151	0.460224896	a53t v untreated
ENSG00000003137	0.194587525	0.311764466	a53t v wt
ENSG00000003147	0.090479128	0.144018547	wt v untreated
ENSG00000003147	0.632904138	2.54E-24	a53t v untreated
ENSG00000003147	0.484267764	1.01E-14	a53t v wt
ENSG00000003249	-0.11680487	0.542270627	a53t v untreated
ENSG00000003249	-0.155809508	0.329575639	a53t v wt
ENSG00000003393	-0.016612242	0.861729613	wt v untreated
ENSG00000003393	-0.018975118	0.848355681	a53t v untreated
ENSG00000003393	0.009739716	0.929281397	a53t v wt
ENSG00000003400	-0.097797801	0.146965259	wt v untreated
ENSG00000003400	-0.654914379	5.13E-16	a53t v untreated
ENSG00000003400	-0.460940065	1.37E-08	a53t v wt
ENSG00000003402	0.034281084	0.669192617	wt v untreated
ENSG00000003402	0.767481509	9.54E-14	a53t v untreated
ENSG00000003402	0.672877558	1.28E-10	a53t v wt
ENSG00000003436	0.071259475	0.308797127	wt v untreated
ENSG00000003436	0.641350652	1.29E-06	a53t v untreated
ENSG00000003436	0.372027453	0.003044622	a53t v wt
ENSG00000003509	0.065246808	0.309716891	wt v untreated
ENSG00000003509	0.167039077	0.00811792	a53t v untreated
ENSG00000003509	0.063248995	0.389863405	a53t v wt
ENSG00000003756	-0.030799088	0.667214293	wt v untreated
ENSG00000003756	0.202011623	9.16E-05	a53t v untreated
ENSG00000003756	0.241219947	2.15E-06	a53t v wt
ENSG00000003987	0.043315289	0.864078364	a53t v untreated
ENSG00000003987	-0.107538027	0.569122986	a53t v wt
ENSG00000003989	0.070865796	0.315811859	wt v untreated
ENSG00000003989	0.382541146	0.000925597	a53t v untreated
ENSG00000003989	0.168813279	0.13702837	a53t v wt
ENSG00000004059	-0.017793067	0.845876312	wt v untreated
ENSG00000004059	-0.255036588	2.93E-05	a53t v untreated
ENSG00000004059	-0.219218006	0.000344826	a53t v wt
ENSG00000004139	-0.001839633	0.983588115	wt v untreated
ENSG00000004139	0.010566352	0.960315536	a53t v untreated
ENSG00000004139	0.014362844	0.937995014	a53t v wt
ENSG00000004142	0.019354968	0.786944188	wt v untreated
ENSG00000004142	-0.082368451	0.070376894	a53t v untreated
ENSG00000004142	-0.104590433	0.019238245	a53t v wt
ENSG00000004399	-0.023630794	0.781518154	wt v untreated
ENSG00000004399	-0.236905118	0.000307974	a53t v untreated
ENSG00000004399	-0.189119167	0.004238952	a53t v wt
ENSG00000004455	-0.096590636	0.099424541	wt v untreated
ENSG00000004455	-0.34510727	1.43E-09	a53t v untreated
ENSG00000004455	-0.197657117	0.000746547	a53t v wt
ENSG00000004468	-0.002347955	0.976215396	wt v untreated
ENSG00000004468	1.185083345	5.38E-08	a53t v untreated
ENSG00000004468	1.167041762	6.46E-08	a53t v wt
ENSG00000004478	-0.064864151	0.350077187	wt v untreated
ENSG00000004478	0.384607198	2.95E-07	a53t v untreated
ENSG00000004478	0.508721366	2.14E-11	a53t v wt
ENSG00000004487	0.00312381	0.974128764	wt v untreated
ENSG00000004487	-0.010889447	0.903499031	a53t v untreated
ENSG00000004487	-0.014951145	0.872301586	a53t v wt
ENSG00000004534	0.070051818	0.259509555	wt v untreated
ENSG00000004534	0.438679783	2.20E-14	a53t v untreated
ENSG00000004534	0.324916402	2.01E-08	a53t v wt
ENSG00000004660	0.05662099	0.432370154	wt v untreated
ENSG00000004660	0.268281469	0.001118054	a53t v untreated
ENSG00000004660	0.146253464	0.085866584	a53t v wt
ENSG00000004700	0.006601797	0.948897432	wt v untreated
ENSG00000004700	-0.199929855	0.001276648	a53t v untreated
ENSG00000004700	-0.203378438	0.000932653	a53t v wt
ENSG00000004766	0.052928148	0.468433819	wt v untreated
ENSG00000004766	0.253825756	0.004599161	a53t v untreated
ENSG00000004766	0.130450627	0.162105481	a53t v wt
ENSG00000004776	0.004989088	0.949517917	wt v untreated
ENSG00000004776	-0.07040125	0.742911004	a53t v untreated
ENSG00000004776	-0.075096894	0.673002611	a53t v wt
ENSG00000004777	-0.067593757	0.316536232	wt v untreated
ENSG00000004777	-1.651290771	1.69E-21	a53t v untreated
ENSG00000004777	-1.321035553	1.81E-14	a53t v wt
ENSG00000004779	-0.084990486	0.199385393	wt v untreated
ENSG00000004779	-0.211738689	0.004987319	a53t v untreated
ENSG00000004779	-0.062456809	0.488180214	a53t v wt
ENSG00000004799	-0.515107607	0.004671133	wt v untreated
ENSG00000004799	-1.738685033	1.54E-16	a53t v untreated
ENSG00000004799	-0.889415292	1.67E-05	a53t v wt
ENSG00000004838	-0.404467359	0.062557644	a53t v untreated
ENSG00000004838	-0.256214742	0.161963991	a53t v wt
ENSG00000004846	0.398242196	0.10110503	a53t v untreated
ENSG00000004846	-0.034528025	0.866720369	a53t v wt
ENSG00000004864	-0.011310105	0.915702108	wt v untreated
ENSG00000004864	0.210571199	0.007162061	a53t v untreated
ENSG00000004864	0.221483134	0.003815169	a53t v wt
ENSG00000004866	-0.048277509	0.456295649	wt v untreated
ENSG00000004866	-0.144746666	0.010306233	a53t v untreated
ENSG00000004866	-0.071577589	0.260465494	a53t v wt
ENSG00000004897	-0.04435345	0.516064805	wt v untreated
ENSG00000004897	-0.168403488	0.00510075	a53t v untreated
ENSG00000004897	-0.096108465	0.139601766	a53t v wt
ENSG00000004948	0.083159866	0.725273208	a53t v untreated
ENSG00000004948	-0.182909264	0.330422955	a53t v wt
ENSG00000004961	-0.034665368	0.626787569	wt v untreated
ENSG00000004961	-0.03976983	0.554867659	a53t v untreated
ENSG00000004961	0.010147096	0.907137611	a53t v wt
ENSG00000004975	0.019303491	0.84025717	wt v untreated
ENSG00000004975	0.386249798	1.38E-05	a53t v untreated
ENSG00000004975	0.329274812	0.000192467	a53t v wt
ENSG00000005001	3.634554265	7.99E-25	a53t v untreated
ENSG00000005001	0.950237349	0.000364193	a53t v wt
ENSG00000005007	-0.102859395	0.044719714	wt v untreated
ENSG00000005007	-0.34412072	1.47E-13	a53t v untreated
ENSG00000005007	-0.204741412	1.85E-05	a53t v wt
ENSG00000005020	0.03324032	0.62923997	wt v untreated
ENSG00000005020	-0.034463732	0.581452022	a53t v untreated
ENSG00000005020	-0.077713793	0.171729036	a53t v wt
ENSG00000005022	0.037348759	0.604877698	wt v untreated
ENSG00000005022	0.115010875	0.066966276	a53t v untreated
ENSG00000005022	0.055204017	0.444785848	a53t v wt
ENSG00000005059	-0.069560168	0.327087604	wt v untreated
ENSG00000005059	-0.487820643	3.99E-06	a53t v untreated
ENSG00000005059	-0.287289033	0.005322177	a53t v wt
ENSG00000005075	-0.143778413	0.033964553	wt v untreated
ENSG00000005075	-0.393042892	1.52E-07	a53t v untreated
ENSG00000005075	-0.158985106	0.042204024	a53t v wt
ENSG00000005100	0.003782688	0.971061337	wt v untreated
ENSG00000005100	-0.134871938	0.045695622	a53t v untreated
ENSG00000005100	-0.134253389	0.044656278	a53t v wt
ENSG00000005108	0.106439005	0.652246802	a53t v untreated
ENSG00000005108	-0.001692902	0.994035121	a53t v wt
ENSG00000005156	-0.001947129	0.983128505	wt v untreated
ENSG00000005156	0.362159918	0.021354677	a53t v untreated
ENSG00000005156	0.339248543	0.023744063	a53t v wt
ENSG00000005175	0.006141165	0.954267184	wt v untreated
ENSG00000005175	-0.056200211	0.544563452	a53t v untreated
ENSG00000005175	-0.062462346	0.498888438	a53t v wt
ENSG00000005187	-0.057494274	0.810514648	a53t v untreated
ENSG00000005187	-0.003366457	0.988060783	a53t v wt
ENSG00000005189	-0.058805715	0.40222395	wt v untreated
ENSG00000005189	-0.703496874	1.45E-07	a53t v untreated
ENSG00000005189	-0.474498622	0.000284349	a53t v wt
ENSG00000005194	-0.082071745	0.167062659	wt v untreated
ENSG00000005194	-0.240861558	2.57E-05	a53t v untreated
ENSG00000005194	-0.116078928	0.060487428	a53t v wt
ENSG00000005206	-0.0197318	0.820554995	wt v untreated
ENSG00000005206	-0.093761079	0.142542661	a53t v untreated
ENSG00000005206	-0.060537399	0.388604961	a53t v wt
ENSG00000005238	0.050070961	0.494379936	wt v untreated
ENSG00000005238	0.239897545	0.008883394	a53t v untreated
ENSG00000005238	0.120835758	0.208555728	a53t v wt
ENSG00000005243	-0.073387073	0.277867341	wt v untreated
ENSG00000005243	-0.613424958	0.000251883	a53t v untreated
ENSG00000005243	-0.250512579	0.084557272	a53t v wt
ENSG00000005249	-0.011504725	0.906848646	wt v untreated
ENSG00000005249	-0.157802965	0.25037383	a53t v untreated
ENSG00000005249	-0.102608001	0.43817525	a53t v wt
ENSG00000005302	-0.048683537	0.492498685	wt v untreated
ENSG00000005302	-0.352459307	3.24E-07	a53t v untreated
ENSG00000005302	-0.257368006	0.00020863	a53t v wt
ENSG00000005339	0.001385552	0.989130266	wt v untreated
ENSG00000005339	0.220487294	0.03129183	a53t v untreated
ENSG00000005339	0.199614308	0.043526344	a53t v wt
ENSG00000005379	-0.039615569	0.528666142	wt v untreated
ENSG00000005379	-0.575668566	0.002582146	a53t v untreated
ENSG00000005379	-0.277862359	0.085942502	a53t v wt
ENSG00000005436	0.055474215	0.44389392	wt v untreated
ENSG00000005436	0.489969945	1.07E-08	a53t v untreated
ENSG00000005436	0.357730047	2.61E-05	a53t v wt
ENSG00000005448	-0.019740144	0.778938402	wt v untreated
ENSG00000005448	-0.54496452	0.004918584	a53t v untreated
ENSG00000005448	-0.359188769	0.038140237	a53t v wt
ENSG00000005469	0.020904688	0.821341245	wt v untreated
ENSG00000005469	-0.368460128	0.000202704	a53t v untreated
ENSG00000005469	-0.414692915	2.83E-05	a53t v wt
ENSG00000005471	0.003027573	0.971771531	wt v untreated
ENSG00000005471	-0.341537153	0.055831763	a53t v untreated
ENSG00000005471	-0.318221621	0.055133963	a53t v wt
ENSG00000005483	0.062485652	0.351077822	wt v untreated
ENSG00000005483	0.355953839	4.16E-08	a53t v untreated
ENSG00000005483	0.243600664	0.000204137	a53t v wt
ENSG00000005486	-0.038734792	0.62184686	wt v untreated
ENSG00000005486	-0.165934592	0.056934691	a53t v untreated
ENSG00000005486	-0.081439567	0.391518589	a53t v wt
ENSG00000005513	0.117358883	0.128398773	wt v untreated
ENSG00000005513	1.146003122	9.47E-14	a53t v untreated
ENSG00000005513	0.753228645	7.35E-07	a53t v wt
ENSG00000005700	0.028968654	0.698540342	wt v untreated
ENSG00000005700	0.049758081	0.442142199	a53t v untreated
ENSG00000005700	0.007336886	0.932019831	a53t v wt
ENSG00000005801	-0.100691475	0.090338622	wt v untreated
ENSG00000005801	-0.351430487	2.77E-09	a53t v untreated
ENSG00000005801	-0.195638907	0.001298513	a53t v wt
ENSG00000005810	-0.005035914	0.961715671	wt v untreated
ENSG00000005810	0.117997227	0.130668253	a53t v untreated
ENSG00000005810	0.11917641	0.120938949	a53t v wt
ENSG00000005812	0.040348941	0.602134936	wt v untreated
ENSG00000005812	0.364744022	2.91E-06	a53t v untreated
ENSG00000005812	0.273472213	0.000448276	a53t v wt
ENSG00000005844	-0.071649096	0.246846729	wt v untreated
ENSG00000005844	-0.04709435	0.514381011	a53t v untreated
ENSG00000005844	0.056155086	0.44001557	a53t v wt
ENSG00000005882	-0.016580872	0.861572851	wt v untreated
ENSG00000005882	-0.400043724	0.000148273	a53t v untreated
ENSG00000005882	-0.336845506	0.001170179	a53t v wt
ENSG00000005884	0.361865634	0.001184625	wt v untreated
ENSG00000005884	0.725806876	4.07E-11	a53t v untreated
ENSG00000005884	0.234863054	0.02495609	a53t v wt
ENSG00000005889	-0.008431364	0.936143631	wt v untreated
ENSG00000005889	-0.022963419	0.822437412	a53t v untreated
ENSG00000005889	-0.006730604	0.954405801	a53t v wt
ENSG00000005893	0.078482125	0.124019977	wt v untreated
ENSG00000005893	0.354925963	1.44E-16	a53t v untreated
ENSG00000005893	0.249151703	1.13E-08	a53t v wt
ENSG00000005961	0.369591453	0.100082618	a53t v untreated
ENSG00000005961	-0.05644002	0.767855066	a53t v wt
ENSG00000006007	-0.009277511	0.929031642	wt v untreated
ENSG00000006007	-0.259236373	0.001529159	a53t v untreated
ENSG00000006007	-0.228140619	0.004801377	a53t v wt
ENSG00000006015	-0.041946163	0.575218454	wt v untreated
ENSG00000006015	-0.266607396	0.000173537	a53t v untreated
ENSG00000006015	-0.182897336	0.011153317	a53t v wt
ENSG00000006025	0.086556548	0.212790435	wt v untreated
ENSG00000006025	-0.090349774	0.381581367	a53t v untreated
ENSG00000006025	-0.246038014	0.005363725	a53t v wt
ENSG00000006042	-0.014025842	0.85428877	wt v untreated
ENSG00000006042	0.082153169	0.678099625	a53t v untreated
ENSG00000006042	0.12035456	0.45734075	a53t v wt
ENSG00000006062	-0.088011228	0.174711036	wt v untreated
ENSG00000006062	0.011298231	0.912082959	a53t v untreated
ENSG00000006062	0.145679639	0.046752387	a53t v wt
ENSG00000006118	0.032474484	0.662495	wt v untreated
ENSG00000006118	0.401441745	0.003678006	a53t v untreated
ENSG00000006118	0.244343106	0.059254655	a53t v wt
ENSG00000006125	0.041078098	0.554158947	wt v untreated
ENSG00000006125	0.183825775	0.00148421	a53t v untreated
ENSG00000006125	0.116964785	0.05501553	a53t v wt
ENSG00000006194	-0.027896236	0.702847813	wt v untreated
ENSG00000006194	0.088198027	0.113030143	a53t v untreated
ENSG00000006194	0.123252719	0.020936756	a53t v wt
ENSG00000006210	0.578395752	0.040923032	a53t v untreated
ENSG00000006210	0.135701138	0.470964017	a53t v wt
ENSG00000006282	0.061015739	0.300958169	wt v untreated
ENSG00000006282	-0.089372352	0.108857911	a53t v untreated
ENSG00000006282	-0.169012353	0.00103316	a53t v wt
ENSG00000006283	1.509314734	1.39E-07	a53t v untreated
ENSG00000006283	0.808054359	0.001281541	a53t v wt
ENSG00000006327	0.132642633	0.013925786	wt v untreated
ENSG00000006327	0.405179616	6.77E-15	a53t v untreated
ENSG00000006327	0.222834078	2.64E-05	a53t v wt
ENSG00000006432	0.021819003	0.81184866	wt v untreated
ENSG00000006432	-0.07685177	0.472636405	a53t v untreated
ENSG00000006432	-0.113137201	0.24622954	a53t v wt
ENSG00000006451	0.130694478	0.068349191	wt v untreated
ENSG00000006451	1.355889017	5.43E-54	a53t v untreated
ENSG00000006451	1.105918941	2.46E-36	a53t v wt
ENSG00000006453	0.007126812	0.919277511	wt v untreated
ENSG00000006453	0.151624129	0.475639117	a53t v untreated
ENSG00000006453	0.077396546	0.675413506	a53t v wt
ENSG00000006459	0.040460922	0.603214942	wt v untreated
ENSG00000006459	1.208205389	1.52E-38	a53t v untreated
ENSG00000006459	1.103186484	2.18E-32	a53t v wt
ENSG00000006468	-0.048636758	0.456597729	wt v untreated
ENSG00000006468	-1.253876213	2.42E-11	a53t v untreated
ENSG00000006468	-0.968525526	2.18E-07	a53t v wt
ENSG00000006530	0.030323207	0.704988111	wt v untreated
ENSG00000006530	0.056186429	0.479957633	a53t v untreated
ENSG00000006530	0.00567552	0.956860059	a53t v wt
ENSG00000006534	0.14902137	0.002504826	wt v untreated
ENSG00000006534	0.420714326	6.16E-19	a53t v untreated
ENSG00000006534	0.22921071	2.06E-06	a53t v wt
ENSG00000006576	0.026650529	0.7556218	wt v untreated
ENSG00000006576	-0.180887568	0.029233611	a53t v untreated
ENSG00000006576	-0.221716312	0.005322177	a53t v wt
ENSG00000006607	-0.050480876	0.48665617	wt v untreated
ENSG00000006607	-0.088712297	0.331905749	a53t v untreated
ENSG00000006607	0.005531088	0.963744927	a53t v wt
ENSG00000006611	0.053154323	0.825983541	a53t v untreated
ENSG00000006611	0.117261144	0.524747522	a53t v wt
ENSG00000006625	-0.041429143	0.567035206	wt v untreated
ENSG00000006625	-0.260738392	2.99E-05	a53t v untreated
ENSG00000006625	-0.186366451	0.003359926	a53t v wt
ENSG00000006634	-0.086772069	0.22526624	wt v untreated
ENSG00000006634	-0.311813591	0.008561226	a53t v untreated
ENSG00000006634	-0.079791132	0.536135763	a53t v wt
ENSG00000006638	0.033379264	0.635593598	wt v untreated
ENSG00000006638	-0.092444337	0.586817561	a53t v untreated
ENSG00000006638	-0.188914642	0.179269369	a53t v wt
ENSG00000006652	0.13227475	0.018731305	wt v untreated
ENSG00000006652	0.677334926	5.97E-35	a53t v untreated
ENSG00000006652	0.48982676	8.02E-19	a53t v wt
ENSG00000006695	0.004903774	0.962836626	wt v untreated
ENSG00000006695	0.24063976	0.002385943	a53t v untreated
ENSG00000006695	0.219627445	0.004978529	a53t v wt
ENSG00000006704	0.072442626	0.300901831	wt v untreated
ENSG00000006704	0.796800755	6.03E-19	a53t v untreated
ENSG00000006704	0.633684359	2.42E-12	a53t v wt
ENSG00000006712	-0.055550794	0.40338248	wt v untreated
ENSG00000006712	-0.202446071	0.001135125	a53t v untreated
ENSG00000006712	-0.110170372	0.099065382	a53t v wt
ENSG00000006715	0.070427013	0.292362309	wt v untreated
ENSG00000006715	0.520805071	8.90E-14	a53t v untreated
ENSG00000006715	0.387840937	3.27E-08	a53t v wt
ENSG00000006740	-0.005355518	0.952294789	wt v untreated
ENSG00000006740	-0.031471553	0.877699683	a53t v untreated
ENSG00000006740	-0.006656998	0.972267043	a53t v wt
ENSG00000006744	-0.070167809	0.197603902	wt v untreated
ENSG00000006744	-0.332070783	4.09E-13	a53t v untreated
ENSG00000006744	-0.233703242	5.26E-07	a53t v wt
ENSG00000006747	0.18713469	0.061080435	wt v untreated
ENSG00000006747	0.97876786	2.85E-06	a53t v untreated
ENSG00000006747	0.281653638	0.081298333	a53t v wt
ENSG00000006756	0.022421215	0.797783077	wt v untreated
ENSG00000006756	-0.145444379	0.036011197	a53t v untreated
ENSG00000006756	-0.174960272	0.009021695	a53t v wt
ENSG00000006757	0.108737047	0.127916142	wt v untreated
ENSG00000006757	0.210795984	0.0332821	a53t v untreated
ENSG00000006757	0.001298295	0.992983839	a53t v wt
ENSG00000006831	-0.073437462	0.138845833	wt v untreated
ENSG00000006831	-0.278066532	1.39E-11	a53t v untreated
ENSG00000006831	-0.181320986	1.81E-05	a53t v wt
ENSG00000006837	0.015753961	0.806166182	wt v untreated
ENSG00000006837	0.07423716	0.73651518	a53t v untreated
ENSG00000006837	-0.012945151	0.950531324	a53t v wt
ENSG00000007047	0.160444907	0.03648928	wt v untreated
ENSG00000007047	0.823991585	1.28E-18	a53t v untreated
ENSG00000007047	0.525054511	1.99E-08	a53t v wt
ENSG00000007080	-0.05055454	0.427022499	wt v untreated
ENSG00000007080	-0.241144223	4.26E-06	a53t v untreated
ENSG00000007080	-0.163394758	0.002473527	a53t v wt
ENSG00000007129	-0.00934573	0.921783504	wt v untreated
ENSG00000007129	-0.706218881	2.87E-06	a53t v untreated
ENSG00000007129	-0.660650609	1.72E-05	a53t v wt
ENSG00000007168	0.000962113	0.992791342	wt v untreated
ENSG00000007168	0.560791712	3.14E-10	a53t v untreated
ENSG00000007168	0.558488687	7.07E-10	a53t v wt
ENSG00000007171	0.197874918	0.402752748	a53t v untreated
ENSG00000007171	0.060508587	0.747307884	a53t v wt
ENSG00000007202	0.011737601	0.900688982	wt v untreated
ENSG00000007202	-0.095254105	0.10277488	a53t v untreated
ENSG00000007202	-0.108003746	0.061384806	a53t v wt
ENSG00000007237	-0.01057007	0.919241087	wt v untreated
ENSG00000007237	-0.009571645	0.928443952	a53t v untreated
ENSG00000007237	0.008628596	0.93760087	a53t v wt
ENSG00000007255	-0.028707951	0.72658538	wt v untreated
ENSG00000007255	-0.161626513	0.180309187	a53t v untreated
ENSG00000007255	-0.072131621	0.570102632	a53t v wt
ENSG00000007264	0.268940396	3.07E-05	wt v untreated
ENSG00000007264	0.306992683	6.75E-07	a53t v untreated
ENSG00000007264	0.006794292	0.94558798	a53t v wt
ENSG00000007341	0.043742751	0.558986728	wt v untreated
ENSG00000007341	0.095889226	0.257380558	a53t v untreated
ENSG00000007341	0.015743004	0.886990246	a53t v wt
ENSG00000007376	-0.062695837	0.347751179	wt v untreated
ENSG00000007376	-0.315163325	1.28E-06	a53t v untreated
ENSG00000007376	-0.203613302	0.002143997	a53t v wt
ENSG00000007384	0.125074307	0.095188424	wt v untreated
ENSG00000007384	1.370098932	3.09E-37	a53t v untreated
ENSG00000007384	1.081799281	5.85E-24	a53t v wt
ENSG00000007392	-0.027594448	0.70574598	wt v untreated
ENSG00000007392	0.206114844	3.95E-05	a53t v untreated
ENSG00000007392	0.240491135	1.21E-06	a53t v wt
ENSG00000007402	-0.187427767	0.423886505	a53t v untreated
ENSG00000007402	0.00233472	0.992101721	a53t v wt
ENSG00000007516	-0.039104651	0.878743126	a53t v untreated
ENSG00000007516	0.064980455	0.741309879	a53t v wt
ENSG00000007520	-0.039597511	0.560508721	wt v untreated
ENSG00000007520	-0.132384661	0.018427502	a53t v untreated
ENSG00000007520	-0.071914112	0.251085849	a53t v wt
ENSG00000007541	0.014894378	0.880662477	wt v untreated
ENSG00000007541	-0.141059949	0.103172344	a53t v untreated
ENSG00000007541	-0.159328478	0.054498296	a53t v wt
ENSG00000007545	0.029250045	0.7260732	wt v untreated
ENSG00000007545	0.160174408	0.041583775	a53t v untreated
ENSG00000007545	0.098904252	0.233807381	a53t v wt
ENSG00000007866	0.007694246	0.920211827	wt v untreated
ENSG00000007866	0.121202173	0.549761082	a53t v untreated
ENSG00000007866	0.058909774	0.747064133	a53t v wt
ENSG00000007923	-4.27E-06	0.999962127	wt v untreated
ENSG00000007923	-0.074795599	0.242253694	a53t v untreated
ENSG00000007923	-0.07134279	0.278247097	a53t v wt
ENSG00000007944	0.044622538	0.530520622	wt v untreated
ENSG00000007944	0.12219988	0.398003077	a53t v untreated
ENSG00000007944	-0.011576055	0.945737314	a53t v wt
ENSG00000007952	0.015299737	0.837489639	wt v untreated
ENSG00000007952	-0.140595936	0.459307735	a53t v untreated
ENSG00000007952	-0.181739631	0.258100289	a53t v wt
ENSG00000007968	-0.036521302	0.4790079	wt v untreated
ENSG00000007968	-1.689647849	3.75E-07	a53t v untreated
ENSG00000007968	-1.100427112	0.000271126	a53t v wt
ENSG00000008018	-0.078623994	0.221691471	wt v untreated
ENSG00000008018	-0.166170246	0.015410945	a53t v untreated
ENSG00000008018	-0.038914574	0.657229416	a53t v wt
ENSG00000008056	-0.05749102	0.810514648	a53t v untreated
ENSG00000008056	0.138265636	0.453616123	a53t v wt
ENSG00000008083	0.058178852	0.422373107	wt v untreated
ENSG00000008083	0.041050243	0.72063678	a53t v untreated
ENSG00000008083	-0.070731545	0.502132914	a53t v wt
ENSG00000008086	-0.064149474	0.362270273	wt v untreated
ENSG00000008086	-0.262375181	0.001622999	a53t v untreated
ENSG00000008086	-0.127831499	0.146180137	a53t v wt
ENSG00000008118	2.417828374	1.45E-18	a53t v untreated
ENSG00000008118	1.705695242	1.70E-11	a53t v wt
ENSG00000008128	-0.086677774	0.080826769	wt v untreated
ENSG00000008128	-0.098839384	0.03490971	a53t v untreated
ENSG00000008128	0.01060689	0.878486657	a53t v wt
ENSG00000008130	-0.029396256	0.719854717	wt v untreated
ENSG00000008130	0.506148414	7.14E-14	a53t v untreated
ENSG00000008130	0.561264949	2.88E-16	a53t v wt
ENSG00000008226	0.026000286	0.737059441	wt v untreated
ENSG00000008226	-0.017798893	0.925573006	a53t v untreated
ENSG00000008226	-0.089526359	0.53156147	a53t v wt
ENSG00000008256	0.039722875	0.588406923	wt v untreated
ENSG00000008256	0.097510824	0.501930825	a53t v untreated
ENSG00000008256	-0.018203815	0.91239608	a53t v wt
ENSG00000008277	0.153458379	0.483432948	a53t v untreated
ENSG00000008277	0.215980754	0.243898323	a53t v wt
ENSG00000008282	-0.015604802	0.85957786	wt v untreated
ENSG00000008282	0.087845154	0.138853519	a53t v untreated
ENSG00000008282	0.10629265	0.067471997	a53t v wt
ENSG00000008283	-0.012906754	0.893213885	wt v untreated
ENSG00000008283	0.248076034	0.044583082	a53t v untreated
ENSG00000008283	0.265746324	0.023302869	a53t v wt
ENSG00000008294	0.087993146	0.198292699	wt v untreated
ENSG00000008294	0.801912937	7.59E-22	a53t v untreated
ENSG00000008294	0.622922506	1.72E-13	a53t v wt
ENSG00000008300	-0.014573853	0.837851225	wt v untreated
ENSG00000008300	-0.069196924	0.74533449	a53t v untreated
ENSG00000008300	0.00595311	0.976773822	a53t v wt
ENSG00000008311	0.038825846	0.567035206	wt v untreated
ENSG00000008311	0.153658058	0.351217103	a53t v untreated
ENSG00000008311	0.004938709	0.979132042	a53t v wt
ENSG00000008323	0.039267217	0.522009189	wt v untreated
ENSG00000008323	1.676236626	3.68E-14	a53t v untreated
ENSG00000008323	1.353044084	2.21E-10	a53t v wt
ENSG00000008324	-0.11017204	0.122087954	wt v untreated
ENSG00000008324	-0.376581295	6.91E-05	a53t v untreated
ENSG00000008324	-0.14338922	0.14436324	a53t v wt
ENSG00000008382	0.085567421	0.215857801	wt v untreated
ENSG00000008382	0.616337125	1.01E-12	a53t v untreated
ENSG00000008382	0.427225632	7.16E-07	a53t v wt
ENSG00000008394	0.020493573	0.757161103	wt v untreated
ENSG00000008394	0.215897685	0.251071361	a53t v untreated
ENSG00000008394	0.080732649	0.638714313	a53t v wt
ENSG00000008405	-0.023767552	0.787060299	wt v untreated
ENSG00000008405	0.426543558	1.99E-05	a53t v untreated
ENSG00000008405	0.488235238	1.48E-06	a53t v wt
ENSG00000008441	-0.008486767	0.908064134	wt v untreated
ENSG00000008441	-0.060216798	0.789274827	a53t v untreated
ENSG00000008441	-0.007335904	0.972113674	a53t v wt
ENSG00000008513	-1.32E-05	0.999962127	wt v untreated
ENSG00000008513	0.679826605	2.61E-07	a53t v untreated
ENSG00000008513	0.68306219	4.44E-07	a53t v wt
ENSG00000008516	-0.025104761	0.697124983	wt v untreated
ENSG00000008516	0.872579299	9.47E-05	a53t v untreated
ENSG00000008516	1.070154699	3.02E-06	a53t v wt
ENSG00000008517	0.010655054	0.895368025	wt v untreated
ENSG00000008517	1.94938536	1.11E-19	a53t v untreated
ENSG00000008517	1.848236191	6.72E-18	a53t v wt
ENSG00000008710	-0.036151997	0.641806775	wt v untreated
ENSG00000008710	-0.104699716	0.192479222	a53t v untreated
ENSG00000008710	-0.037739858	0.694552055	a53t v wt
ENSG00000008735	-0.017726532	0.812310192	wt v untreated
ENSG00000008735	0.130438173	0.472012603	a53t v untreated
ENSG00000008735	0.178720655	0.245685334	a53t v wt
ENSG00000008838	-0.017870989	0.841142833	wt v untreated
ENSG00000008838	0.002650357	0.97555821	a53t v untreated
ENSG00000008838	0.02808577	0.722727844	a53t v wt
ENSG00000008853	0.061286062	0.390180899	wt v untreated
ENSG00000008853	-0.067359036	0.515996495	a53t v untreated
ENSG00000008853	-0.176661451	0.043744357	a53t v wt
ENSG00000008869	0.06310937	0.308791297	wt v untreated
ENSG00000008869	0.009669246	0.90657965	a53t v untreated
ENSG00000008869	-0.078314516	0.22416878	a53t v wt
ENSG00000008952	0.073168406	0.260804714	wt v untreated
ENSG00000008952	0.427265186	7.28E-11	a53t v untreated
ENSG00000008952	0.296619279	6.98E-06	a53t v wt
ENSG00000008988	-0.030131096	0.719815452	wt v untreated
ENSG00000008988	-0.047151938	0.678073244	a53t v untreated
ENSG00000008988	0.015622158	0.905748878	a53t v wt
ENSG00000009307	0.128521912	0.020642033	wt v untreated
ENSG00000009307	0.524143699	2.40E-22	a53t v untreated
ENSG00000009307	0.341576219	3.34E-10	a53t v wt
ENSG00000009335	0.003560498	0.972858942	wt v untreated
ENSG00000009335	-0.03801745	0.640092369	a53t v untreated
ENSG00000009335	-0.04119442	0.622194202	a53t v wt
ENSG00000009413	0.024889711	0.774776537	wt v untreated
ENSG00000009413	0.242323648	0.002522243	a53t v untreated
ENSG00000009413	0.181721813	0.023842493	a53t v wt
ENSG00000009780	0.043769767	0.550702521	wt v untreated
ENSG00000009780	0.259603676	0.000158223	a53t v untreated
ENSG00000009780	0.175402289	0.012133918	a53t v wt
ENSG00000009790	0.019297538	0.838483122	wt v untreated
ENSG00000009790	-0.321838971	0.001499815	a53t v untreated
ENSG00000009790	-0.36028924	0.000317762	a53t v wt
ENSG00000009830	-0.031041551	0.708784638	wt v untreated
ENSG00000009830	0.069037868	0.50994346	a53t v untreated
ENSG00000009830	0.122915496	0.187402823	a53t v wt
ENSG00000009844	-0.033682483	0.639924905	wt v untreated
ENSG00000009844	-0.133079509	0.021781653	a53t v untreated
ENSG00000009844	-0.079681936	0.208865141	a53t v wt
ENSG00000009950	0.189081573	0.059866616	wt v untreated
ENSG00000009950	0.265525566	0.130946005	a53t v untreated
ENSG00000009950	-0.117376296	0.462475843	a53t v wt
ENSG00000009954	-0.011349215	0.914360078	wt v untreated
ENSG00000009954	0.033626689	0.717397957	a53t v untreated
ENSG00000009954	0.049929466	0.580258648	a53t v wt
ENSG00000010017	0.032435533	0.682769346	wt v untreated
ENSG00000010017	0.207729811	0.002966414	a53t v untreated
ENSG00000010017	0.143551924	0.045362768	a53t v wt
ENSG00000010030	-0.290410841	0.241237293	a53t v untreated
ENSG00000010030	-0.017678136	0.932689301	a53t v wt
ENSG00000010072	0.053932026	0.45008981	wt v untreated
ENSG00000010072	-0.329919866	1.42E-05	a53t v untreated
ENSG00000010072	-0.429519114	1.66E-08	a53t v wt
ENSG00000010165	-0.052020852	0.360574219	wt v untreated
ENSG00000010165	-0.195271812	1.32E-05	a53t v untreated
ENSG00000010165	-0.123459642	0.008604736	a53t v wt
ENSG00000010219	0.099337419	0.156504606	wt v untreated
ENSG00000010219	0.523573516	1.66E-08	a53t v untreated
ENSG00000010219	0.296976603	0.00116198	a53t v wt
ENSG00000010244	-0.017487707	0.837856771	wt v untreated
ENSG00000010244	0.108755575	0.04782695	a53t v untreated
ENSG00000010244	0.129170239	0.016619459	a53t v wt
ENSG00000010256	0.026272998	0.753726057	wt v untreated
ENSG00000010256	0.078244082	0.315740419	a53t v untreated
ENSG00000010256	0.031613515	0.731165325	a53t v wt
ENSG00000010270	-0.021650235	0.783950274	wt v untreated
ENSG00000010270	-0.066252291	0.264039719	a53t v untreated
ENSG00000010270	-0.033980991	0.623869319	a53t v wt
ENSG00000010278	0.45517224	1.65E-09	wt v untreated
ENSG00000010278	0.73341429	3.18E-25	a53t v untreated
ENSG00000010278	0.239374878	0.000771754	a53t v wt
ENSG00000010292	-0.074049096	0.29459205	wt v untreated
ENSG00000010292	-0.620133191	6.53E-08	a53t v untreated
ENSG00000010292	-0.38900336	0.000495245	a53t v wt
ENSG00000010295	-0.034360231	0.651540456	wt v untreated
ENSG00000010295	-0.247442895	9.44E-05	a53t v untreated
ENSG00000010295	-0.183708409	0.00428681	a53t v wt
ENSG00000010310	0.010550603	0.903439362	wt v untreated
ENSG00000010310	0.498005098	0.00320213	a53t v untreated
ENSG00000010310	0.404546379	0.011909907	a53t v wt
ENSG00000010318	0.035423387	0.659557733	wt v untreated
ENSG00000010318	0.140187324	0.136452268	a53t v untreated
ENSG00000010318	0.06024265	0.565324549	a53t v wt
ENSG00000010319	-0.011379054	0.8621019	wt v untreated
ENSG00000010319	-0.153515943	0.468035069	a53t v untreated
ENSG00000010319	-0.058817467	0.756450415	a53t v wt
ENSG00000010322	-0.165770093	0.004875875	wt v untreated
ENSG00000010322	-0.610736641	9.72E-25	a53t v untreated
ENSG00000010322	-0.379376656	2.35E-10	a53t v wt
ENSG00000010327	-0.11433534	0.134153226	wt v untreated
ENSG00000010327	-1.856577546	1.85E-15	a53t v untreated
ENSG00000010327	-1.242820403	5.03E-08	a53t v wt
ENSG00000010361	0.028728686	0.734338068	wt v untreated
ENSG00000010361	0.025612998	0.834401776	a53t v untreated
ENSG00000010361	-0.032659951	0.785043162	a53t v wt
ENSG00000010379	-0.013065671	0.961961454	a53t v untreated
ENSG00000010379	-0.184633756	0.333911847	a53t v wt
ENSG00000010404	0.220612005	5.24E-09	wt v untreated
ENSG00000010404	0.668528185	4.14E-78	a53t v untreated
ENSG00000010404	0.426232972	1.67E-32	a53t v wt
ENSG00000010539	0.01802567	0.843241898	wt v untreated
ENSG00000010539	0.087027491	0.201851442	a53t v untreated
ENSG00000010539	0.055502472	0.460279856	a53t v wt
ENSG00000010610	-0.029866263	0.719333234	wt v untreated
ENSG00000010610	-0.461797378	7.54E-06	a53t v untreated
ENSG00000010610	-0.36450877	0.000351631	a53t v wt
ENSG00000010626	0.028783014	0.731461241	wt v untreated
ENSG00000010626	0.295820906	0.003065831	a53t v untreated
ENSG00000010626	0.206477276	0.03546216	a53t v wt
ENSG00000010671	0.091166773	0.172202735	wt v untreated
ENSG00000010671	0.30601967	7.29E-05	a53t v untreated
ENSG00000010671	0.135601819	0.096937865	a53t v wt
ENSG00000010704	-0.137651229	0.01480014	wt v untreated
ENSG00000010704	-0.754020124	4.45E-41	a53t v untreated
ENSG00000010704	-0.560801828	6.18E-23	a53t v wt
ENSG00000010803	0.001135307	0.991079473	wt v untreated
ENSG00000010803	0.034064237	0.786122011	a53t v untreated
ENSG00000010803	0.027893285	0.827298474	a53t v wt
ENSG00000010810	0.033354141	0.603205937	wt v untreated
ENSG00000010810	-0.069813383	0.726322333	a53t v untreated
ENSG00000010810	-0.187310125	0.234279052	a53t v wt
ENSG00000010818	0.034941639	0.608107524	wt v untreated
ENSG00000010818	0.175783759	0.28719765	a53t v untreated
ENSG00000010818	0.029265429	0.869645477	a53t v wt
ENSG00000010932	0.056904398	0.809234896	a53t v untreated
ENSG00000010932	-0.022900312	0.913744658	a53t v wt
ENSG00000011007	-0.062232834	0.27273334	wt v untreated
ENSG00000011007	0.024051552	0.703811799	a53t v untreated
ENSG00000011007	0.104269526	0.044360103	a53t v wt
ENSG00000011009	-0.027881879	0.728381513	wt v untreated
ENSG00000011009	-0.382664341	3.69E-10	a53t v untreated
ENSG00000011009	-0.330665316	7.24E-08	a53t v wt
ENSG00000011021	0.003954197	0.967528223	wt v untreated
ENSG00000011021	0.21607458	5.05E-05	a53t v untreated
ENSG00000011021	0.204781022	0.000122297	a53t v wt
ENSG00000011028	0.070522843	0.302729343	wt v untreated
ENSG00000011028	0.446817946	0.002586083	a53t v untreated
ENSG00000011028	0.159453196	0.244821731	a53t v wt
ENSG00000011052	-0.023083087	0.790615422	wt v untreated
ENSG00000011052	-0.19061428	0.105710343	a53t v untreated
ENSG00000011052	-0.1114597	0.344361032	a53t v wt
ENSG00000011083	1.028129305	1.73E-12	wt v untreated
ENSG00000011083	2.1725898	2.36E-52	a53t v untreated
ENSG00000011083	1.034252284	3.64E-13	a53t v wt
ENSG00000011105	0.010863027	0.886715149	wt v untreated
ENSG00000011105	0.458200083	0.018806192	a53t v untreated
ENSG00000011105	0.327212535	0.061155574	a53t v wt
ENSG00000011114	-0.026731701	0.735433811	wt v untreated
ENSG00000011114	0.101154423	0.110353808	a53t v untreated
ENSG00000011114	0.136209756	0.024700271	a53t v wt
ENSG00000011132	0.032648797	0.690238364	wt v untreated
ENSG00000011132	0.588404671	2.80E-10	a53t v untreated
ENSG00000011132	0.501812258	9.20E-08	a53t v wt
ENSG00000011143	-0.026499272	0.745653294	wt v untreated
ENSG00000011143	0.17010098	0.008525336	a53t v untreated
ENSG00000011143	0.205792026	0.001045927	a53t v wt
ENSG00000011198	0.052368831	0.472050537	wt v untreated
ENSG00000011198	1.109015291	9.98E-37	a53t v untreated
ENSG00000011198	0.986881341	2.33E-29	a53t v wt
ENSG00000011201	0.038278892	0.611769296	wt v untreated
ENSG00000011201	0.195141491	0.120755048	a53t v untreated
ENSG00000011201	0.071865319	0.589864555	a53t v wt
ENSG00000011243	0.020780204	0.767995301	wt v untreated
ENSG00000011243	0.268945191	8.38E-11	a53t v untreated
ENSG00000011243	0.238399055	1.12E-08	a53t v wt
ENSG00000011258	0.028897902	0.729872534	wt v untreated
ENSG00000011258	0.140874954	0.089825356	a53t v untreated
ENSG00000011258	0.079612844	0.373694383	a53t v wt
ENSG00000011260	-0.009433645	0.919241087	wt v untreated
ENSG00000011260	0.162297416	0.001191054	a53t v untreated
ENSG00000011260	0.170894593	0.00058885	a53t v wt
ENSG00000011275	-0.010465024	0.911815217	wt v untreated
ENSG00000011275	0.048293133	0.427337636	a53t v untreated
ENSG00000011275	0.060586152	0.318427907	a53t v wt
ENSG00000011295	-0.040836508	0.542062678	wt v untreated
ENSG00000011295	-0.134083411	0.015739198	a53t v untreated
ENSG00000011295	-0.072222852	0.243999471	a53t v wt
ENSG00000011304	-0.035921943	0.625178881	wt v untreated
ENSG00000011304	-0.12604796	0.04438709	a53t v untreated
ENSG00000011304	-0.067324389	0.337304919	a53t v wt
ENSG00000011332	-0.756665309	0.006610289	a53t v untreated
ENSG00000011332	-0.36846908	0.080471001	a53t v wt
ENSG00000011347	2.051472003	1.03E-07	a53t v untreated
ENSG00000011347	1.556386378	1.21E-05	a53t v wt
ENSG00000011376	0.034492315	0.630003506	wt v untreated
ENSG00000011376	-0.156042432	0.005597499	a53t v untreated
ENSG00000011376	-0.201072186	0.000241409	a53t v wt
ENSG00000011405	0.001198918	0.990420116	wt v untreated
ENSG00000011405	-0.057926352	0.424616128	a53t v untreated
ENSG00000011405	-0.056586657	0.449844067	a53t v wt
ENSG00000011422	0.096884196	0.182899762	wt v untreated
ENSG00000011422	1.010306958	1.01E-10	a53t v untreated
ENSG00000011422	0.642278017	3.08E-05	a53t v wt
ENSG00000011426	-0.054250924	0.347567767	wt v untreated
ENSG00000011426	-1.622316074	1.14E-08	a53t v untreated
ENSG00000011426	-1.052770183	8.55E-05	a53t v wt
ENSG00000011451	-0.019035307	0.837768869	wt v untreated
ENSG00000011451	-0.405345145	6.61E-10	a53t v untreated
ENSG00000011451	-0.366015841	2.93E-08	a53t v wt
ENSG00000011454	-0.044134189	0.434074011	wt v untreated
ENSG00000011454	0.060730846	0.197161675	a53t v untreated
ENSG00000011454	0.114191142	0.008864453	a53t v wt
ENSG00000011465	0.003443026	0.962846212	wt v untreated
ENSG00000011465	0.118826869	0.569318803	a53t v untreated
ENSG00000011465	0.073963907	0.684666546	a53t v wt
ENSG00000011478	-0.055161792	0.42662101	wt v untreated
ENSG00000011478	0.059624376	0.45927882	a53t v untreated
ENSG00000011478	0.143022428	0.041452902	a53t v wt
ENSG00000011485	-0.095217283	0.030064442	wt v untreated
ENSG00000011485	-0.372198176	4.07E-23	a53t v untreated
ENSG00000011485	-0.253271127	3.30E-11	a53t v wt
ENSG00000011523	0.000483767	0.996552588	wt v untreated
ENSG00000011523	-0.083490646	0.516591528	a53t v untreated
ENSG00000011523	-0.073855184	0.551085672	a53t v wt
ENSG00000011566	0.187029016	0.009466911	wt v untreated
ENSG00000011566	0.559125842	3.70E-13	a53t v untreated
ENSG00000011566	0.271775842	0.00040013	a53t v wt
ENSG00000011600	-0.064245602	0.368656166	wt v untreated
ENSG00000011600	-0.327806791	0.001900782	a53t v untreated
ENSG00000011600	-0.151449999	0.156232197	a53t v wt
ENSG00000011638	-0.018877335	0.842775714	wt v untreated
ENSG00000011638	0.461538502	7.04E-11	a53t v untreated
ENSG00000011638	0.496886282	3.68E-12	a53t v wt
ENSG00000011677	-0.156184586	0.081117652	wt v untreated
ENSG00000011677	-2.031511319	1.27E-24	a53t v untreated
ENSG00000011677	-1.469962564	7.59E-14	a53t v wt
ENSG00000012048	-0.083445485	0.239682025	wt v untreated
ENSG00000012048	-1.035624279	7.02E-15	a53t v untreated
ENSG00000012048	-0.764779261	1.25E-08	a53t v wt
ENSG00000012061	0.068019517	0.334443972	wt v untreated
ENSG00000012061	-0.06496844	0.536727454	a53t v untreated
ENSG00000012061	-0.186813019	0.033808494	a53t v wt
ENSG00000012124	0.590250433	0.000806183	wt v untreated
ENSG00000012124	1.837737072	3.95E-27	a53t v untreated
ENSG00000012124	1.072652379	2.59E-10	a53t v wt
ENSG00000012171	-0.005877001	0.940261203	wt v untreated
ENSG00000012171	-0.026084813	0.910595606	a53t v untreated
ENSG00000012171	0.003537384	0.98669343	a53t v wt
ENSG00000012174	0.092434751	0.146183593	wt v untreated
ENSG00000012174	0.335620585	5.54E-07	a53t v untreated
ENSG00000012174	0.177659505	0.010049848	a53t v wt
ENSG00000012211	-0.004436865	0.966003211	wt v untreated
ENSG00000012211	0.489455146	9.28E-13	a53t v untreated
ENSG00000012211	0.496519286	7.40E-13	a53t v wt
ENSG00000012223	1.278086572	0.003460652	a53t v untreated
ENSG00000012223	0.450923655	0.051548557	a53t v wt
ENSG00000012232	-0.022929756	0.790871218	wt v untreated
ENSG00000012232	-0.400021367	5.82E-10	a53t v untreated
ENSG00000012232	-0.354369928	4.71E-08	a53t v wt
ENSG00000012660	0.002828211	0.97744358	wt v untreated
ENSG00000012660	0.1478281	0.051729235	a53t v untreated
ENSG00000012660	0.134276661	0.07628445	a53t v wt
ENSG00000012779	0.023435801	0.788650448	wt v untreated
ENSG00000012779	0.270303996	0.011732857	a53t v untreated
ENSG00000012779	0.188493441	0.073018893	a53t v wt
ENSG00000012822	0.08331683	0.218246499	wt v untreated
ENSG00000012822	0.672691973	6.92E-18	a53t v untreated
ENSG00000012822	0.507411539	1.06E-10	a53t v wt
ENSG00000012963	-0.00132339	0.989936772	wt v untreated
ENSG00000012963	-0.21028744	0.03324984	a53t v untreated
ENSG00000012963	-0.191031436	0.045791259	a53t v wt
ENSG00000012983	0.125628644	0.071045805	wt v untreated
ENSG00000012983	0.293385198	0.000371832	a53t v untreated
ENSG00000012983	0.07536071	0.431057963	a53t v wt
ENSG00000013016	0.043760242	0.567035206	wt v untreated
ENSG00000013016	-0.287971989	0.001465799	a53t v untreated
ENSG00000013016	-0.377103438	2.26E-05	a53t v wt
ENSG00000013275	-0.221839638	0.0039343	wt v untreated
ENSG00000013275	-0.891474354	2.24E-28	a53t v untreated
ENSG00000013275	-0.573294835	1.99E-12	a53t v wt
ENSG00000013288	0.061825561	0.297014475	wt v untreated
ENSG00000013288	-0.068109121	0.248988272	a53t v untreated
ENSG00000013288	-0.149429239	0.004805789	a53t v wt
ENSG00000013297	-0.044180063	0.409338817	wt v untreated
ENSG00000013297	-0.216673749	0.311410049	a53t v untreated
ENSG00000013297	0.02638598	0.900177262	a53t v wt
ENSG00000013306	0.013381793	0.878955261	wt v untreated
ENSG00000013306	0.115225919	0.028133358	a53t v untreated
ENSG00000013306	0.093086703	0.089321288	a53t v wt
ENSG00000013364	-0.012159187	0.908206055	wt v untreated
ENSG00000013364	-0.143275353	0.150224928	a53t v untreated
ENSG00000013364	-0.104955687	0.295770431	a53t v wt
ENSG00000013374	0.055014644	0.335728816	wt v untreated
ENSG00000013374	0.397057993	4.76E-19	a53t v untreated
ENSG00000013374	0.31930706	1.04E-12	a53t v wt
ENSG00000013375	-0.006055127	0.953168328	wt v untreated
ENSG00000013375	0.109241694	0.11401047	a53t v untreated
ENSG00000013375	0.113009078	0.099426578	a53t v wt
ENSG00000013392	-0.010839138	0.918768345	wt v untreated
ENSG00000013392	-0.089512117	0.353965885	a53t v untreated
ENSG00000013392	-0.061488918	0.542294048	a53t v wt
ENSG00000013441	-0.022436096	0.802163366	wt v untreated
ENSG00000013441	0.637557343	1.68E-19	a53t v untreated
ENSG00000013441	0.68310827	1.22E-21	a53t v wt
ENSG00000013503	0.03089903	0.710381368	wt v untreated
ENSG00000013503	-0.20448145	0.018543747	a53t v untreated
ENSG00000013503	-0.256043852	0.002103513	a53t v wt
ENSG00000013523	0.159544811	0.029421331	wt v untreated
ENSG00000013523	0.673482556	1.18E-15	a53t v untreated
ENSG00000013523	0.393138274	2.53E-06	a53t v wt
ENSG00000013561	0.046576685	0.528405791	wt v untreated
ENSG00000013561	0.105844762	0.226289629	a53t v untreated
ENSG00000013561	0.017365473	0.878802233	a53t v wt
ENSG00000013563	0.056519342	0.414398266	wt v untreated
ENSG00000013563	-0.004171581	0.96748877	a53t v untreated
ENSG00000013563	-0.092351425	0.232098273	a53t v wt
ENSG00000013573	-0.060634068	0.383000899	wt v untreated
ENSG00000013573	-0.639872812	3.73E-06	a53t v untreated
ENSG00000013573	-0.386300914	0.003211726	a53t v wt
ENSG00000013583	0.044355462	0.559105973	wt v untreated
ENSG00000013583	0.768748114	4.06E-15	a53t v untreated
ENSG00000013583	0.654190266	4.44E-11	a53t v wt
ENSG00000013588	0.009114962	0.856110045	wt v untreated
ENSG00000013588	2.069559855	9.90E-06	a53t v untreated
ENSG00000013588	1.617368246	0.000118912	a53t v wt
ENSG00000013619	0.182078512	0.336841971	a53t v untreated
ENSG00000013619	0.359746823	0.045608362	a53t v wt
ENSG00000013725	0.160569928	0.062833363	wt v untreated
ENSG00000013725	-0.347358988	0.007480854	a53t v untreated
ENSG00000013725	-0.752336666	6.36E-08	a53t v wt
ENSG00000013810	-0.167230912	0.05500465	wt v untreated
ENSG00000013810	-1.383206267	8.57E-25	a53t v untreated
ENSG00000013810	-0.984727889	3.38E-13	a53t v wt
ENSG00000014123	0.12521909	0.033964553	wt v untreated
ENSG00000014123	0.204889392	0.000840334	a53t v untreated
ENSG00000014123	0.028212716	0.737933281	a53t v wt
ENSG00000014138	-0.084344957	0.235415894	wt v untreated
ENSG00000014138	-0.817044321	1.54E-12	a53t v untreated
ENSG00000014138	-0.57512711	6.88E-07	a53t v wt
ENSG00000014164	0.018400387	0.848375188	wt v untreated
ENSG00000014164	0.419631229	3.35E-06	a53t v untreated
ENSG00000014164	0.364741436	4.98E-05	a53t v wt
ENSG00000014216	-0.044269621	0.534282177	wt v untreated
ENSG00000014216	-0.219306908	0.000729276	a53t v untreated
ENSG00000014216	-0.140010195	0.037647464	a53t v wt
ENSG00000014257	0.027059305	0.676389043	wt v untreated
ENSG00000014257	-0.200344557	0.277120806	a53t v untreated
ENSG00000014257	-0.314837082	0.064562306	a53t v wt
ENSG00000014641	-0.014452024	0.879466115	wt v untreated
ENSG00000014641	-0.140806455	0.031601865	a53t v untreated
ENSG00000014641	-0.111678012	0.09820519	a53t v wt
ENSG00000014824	0.032049051	0.682769346	wt v untreated
ENSG00000014824	0.131200801	0.059134264	a53t v untreated
ENSG00000014824	0.073815461	0.333593758	a53t v wt
ENSG00000014914	0.386237826	0.07662603	a53t v untreated
ENSG00000014914	0.192326924	0.27777747	a53t v wt
ENSG00000014919	0.044414128	0.50798255	wt v untreated
ENSG00000014919	0.105381123	0.084149792	a53t v untreated
ENSG00000014919	0.037697338	0.612837547	a53t v wt
ENSG00000015133	0.057769896	0.42662101	wt v untreated
ENSG00000015133	0.808978803	5.60E-19	a53t v untreated
ENSG00000015133	0.674242076	2.34E-13	a53t v wt
ENSG00000015153	0.010202481	0.919241087	wt v untreated
ENSG00000015153	0.397255409	0.0009014	a53t v untreated
ENSG00000015153	0.342937461	0.003320092	a53t v wt
ENSG00000015171	0.019573676	0.834190328	wt v untreated
ENSG00000015171	0.018314891	0.854825374	a53t v untreated
ENSG00000015171	-0.015235388	0.887039287	a53t v wt
ENSG00000015285	-0.04258471	0.540302802	wt v untreated
ENSG00000015285	-0.286079424	8.16E-07	a53t v untreated
ENSG00000015285	-0.21345355	0.000282685	a53t v wt
ENSG00000015475	-0.048405769	0.512986715	wt v untreated
ENSG00000015475	0.165129059	0.070200772	a53t v untreated
ENSG00000015475	0.252485945	0.003116588	a53t v wt
ENSG00000015479	-0.02429963	0.755750178	wt v untreated
ENSG00000015479	0.114201591	0.048084144	a53t v untreated
ENSG00000015479	0.144592228	0.0098379	a53t v wt
ENSG00000015520	0.196874045	0.405074884	a53t v untreated
ENSG00000015520	0.149479553	0.428352309	a53t v wt
ENSG00000015532	-0.037142184	0.635593598	wt v untreated
ENSG00000015532	-0.438545751	2.96E-05	a53t v untreated
ENSG00000015532	-0.318538439	0.001988272	a53t v wt
ENSG00000015568	0.009672365	0.920211827	wt v untreated
ENSG00000015568	0.873572411	1.31E-09	a53t v untreated
ENSG00000015568	0.830561272	1.35E-08	a53t v wt
ENSG00000015676	0.052977824	0.386759324	wt v untreated
ENSG00000015676	0.080377584	0.155966792	a53t v untreated
ENSG00000015676	0.006475919	0.9362466	a53t v wt
ENSG00000016391	-0.316856242	0.173074838	a53t v untreated
ENSG00000016391	-0.097810917	0.601492122	a53t v wt
ENSG00000016864	0.082988024	0.185026214	wt v untreated
ENSG00000016864	0.031482578	0.705108785	a53t v untreated
ENSG00000016864	-0.090527725	0.208286066	a53t v wt
ENSG00000017260	0.033899371	0.649050933	wt v untreated
ENSG00000017260	0.306017506	1.48E-07	a53t v untreated
ENSG00000017260	0.246170368	2.73E-05	a53t v wt
ENSG00000017427	-0.033323194	0.63065991	wt v untreated
ENSG00000017427	-0.526536039	0.001395154	a53t v untreated
ENSG00000017427	-0.31382414	0.03546216	a53t v wt
ENSG00000017483	-0.089487725	0.207266466	wt v untreated
ENSG00000017483	-0.89857129	1.65E-16	a53t v untreated
ENSG00000017483	-0.66904812	1.50E-09	a53t v wt
ENSG00000017797	0.045822282	0.436730253	wt v untreated
ENSG00000017797	0.372048527	9.19E-18	a53t v untreated
ENSG00000017797	0.307473001	1.92E-12	a53t v wt
ENSG00000018189	0.047406479	0.491389318	wt v untreated
ENSG00000018189	0.485629611	1.66E-15	a53t v untreated
ENSG00000018189	0.402568956	5.26E-11	a53t v wt
ENSG00000018280	-0.021896008	0.780877246	wt v untreated
ENSG00000018280	-0.521737649	0.000571415	a53t v untreated
ENSG00000018280	-0.3892528	0.00702123	a53t v wt
ENSG00000018408	0.470211686	0.008946232	wt v untreated
ENSG00000018408	0.728758003	0.001433079	a53t v untreated
ENSG00000018408	-0.013482373	0.947945285	a53t v wt
ENSG00000018510	0.078277962	0.268311845	wt v untreated
ENSG00000018510	0.880032262	1.51E-14	a53t v untreated
ENSG00000018510	0.657235463	1.31E-08	a53t v wt
ENSG00000018610	0.003672262	0.972858942	wt v untreated
ENSG00000018610	-0.064375017	0.485651618	a53t v untreated
ENSG00000018610	-0.065728674	0.477286125	a53t v wt
ENSG00000018699	0.007709457	0.940589444	wt v untreated
ENSG00000018699	0.090236822	0.262877428	a53t v untreated
ENSG00000018699	0.071418654	0.393036777	a53t v wt
ENSG00000018869	-0.015188672	0.863645388	wt v untreated
ENSG00000018869	0.187729892	0.18853426	a53t v untreated
ENSG00000018869	0.214059159	0.098470571	a53t v wt
ENSG00000019144	-0.040098424	0.603265622	wt v untreated
ENSG00000019144	-0.234573706	0.028232411	a53t v untreated
ENSG00000019144	-0.118971534	0.278941259	a53t v wt
ENSG00000019169	0.062236536	0.787551871	a53t v untreated
ENSG00000019169	0.005414993	0.980135984	a53t v wt
ENSG00000019485	-0.022974537	0.770527116	wt v untreated
ENSG00000019485	-0.191115733	0.194466756	a53t v untreated
ENSG00000019485	-0.08979814	0.534725018	a53t v wt
ENSG00000019549	0.015793945	0.806095815	wt v untreated
ENSG00000019549	0.147257842	0.476939992	a53t v untreated
ENSG00000019549	0.038762285	0.841732512	a53t v wt
ENSG00000019582	0.016512949	0.8506579	wt v untreated
ENSG00000019582	-0.021848194	0.90685524	a53t v untreated
ENSG00000019582	-0.065573781	0.663477592	a53t v wt
ENSG00000019991	0.040636461	0.558935992	wt v untreated
ENSG00000019991	-0.68345835	1.69E-05	a53t v untreated
ENSG00000019991	-0.887145819	7.70E-08	a53t v wt
ENSG00000019995	0.078486114	0.208405752	wt v untreated
ENSG00000019995	0.741966184	9.76E-35	a53t v untreated
ENSG00000019995	0.615732789	4.85E-24	a53t v wt
ENSG00000020129	-0.076321167	0.263686892	wt v untreated
ENSG00000020129	-0.492348055	6.04E-10	a53t v untreated
ENSG00000020129	-0.332474557	2.94E-05	a53t v wt
ENSG00000020181	-0.062896109	0.375475315	wt v untreated
ENSG00000020181	-0.58700772	1.15E-06	a53t v untreated
ENSG00000020181	-0.369102994	0.001557998	a53t v wt
ENSG00000020256	-0.0358422	0.652822998	wt v untreated
ENSG00000020256	-0.076712762	0.433657267	a53t v untreated
ENSG00000020256	-0.005035352	0.968011508	a53t v wt
ENSG00000020426	-0.01312937	0.897504656	wt v untreated
ENSG00000020426	0.046212296	0.697761934	a53t v untreated
ENSG00000020426	0.068043479	0.536645538	a53t v wt
ENSG00000020577	0.071871021	0.309704691	wt v untreated
ENSG00000020577	0.839465245	2.57E-17	a53t v untreated
ENSG00000020577	0.661257234	4.48E-11	a53t v wt
ENSG00000020633	-0.027495267	0.745930295	wt v untreated
ENSG00000020633	-0.149629363	0.066492011	a53t v untreated
ENSG00000020633	-0.090714839	0.294991519	a53t v wt
ENSG00000020922	-0.003959612	0.970676054	wt v untreated
ENSG00000020922	-0.146827639	0.119364627	a53t v untreated
ENSG00000020922	-0.126738343	0.172395784	a53t v wt
ENSG00000021300	-0.39511369	0.046738661	a53t v untreated
ENSG00000021300	-0.186385371	0.264220276	a53t v wt
ENSG00000021355	0.084415996	0.203153113	wt v untreated
ENSG00000021355	0.424105665	7.26E-09	a53t v untreated
ENSG00000021355	0.263148622	0.000360875	a53t v wt
ENSG00000021488	-0.251493057	0.262597318	a53t v untreated
ENSG00000021488	-0.108145247	0.55955809	a53t v wt
ENSG00000021574	0.037016734	0.577100851	wt v untreated
ENSG00000021574	0.233133219	1.73E-06	a53t v untreated
ENSG00000021574	0.176875819	0.000357936	a53t v wt
ENSG00000021762	-0.032835245	0.640113836	wt v untreated
ENSG00000021762	-0.305259977	0.047295704	a53t v untreated
ENSG00000021762	-0.140426941	0.327977344	a53t v wt
ENSG00000021776	-0.083476083	0.117981942	wt v untreated
ENSG00000021776	-0.23479487	8.94E-07	a53t v untreated
ENSG00000021776	-0.119839808	0.018936845	a53t v wt
ENSG00000021826	0.022651981	0.792421486	wt v untreated
ENSG00000021826	-0.139059176	0.276653627	a53t v untreated
ENSG00000021826	-0.182698146	0.111430993	a53t v wt
ENSG00000022267	0.007637687	0.929059909	wt v untreated
ENSG00000022267	-0.15851396	0.362972728	a53t v untreated
ENSG00000022267	-0.159703972	0.2912409	a53t v wt
ENSG00000022277	0.000517627	0.99580101	wt v untreated
ENSG00000022277	-0.109977823	0.030375455	a53t v untreated
ENSG00000022277	-0.107152855	0.037234515	a53t v wt
ENSG00000022556	-0.056013211	0.356040535	wt v untreated
ENSG00000022556	-0.120344136	0.544952355	a53t v untreated
ENSG00000022556	0.097983676	0.563590239	a53t v wt
ENSG00000022567	0.05207819	0.468433819	wt v untreated
ENSG00000022567	0.429898068	0.000250787	a53t v untreated
ENSG00000022567	0.249081045	0.027383071	a53t v wt
ENSG00000022840	0.012453131	0.885021483	wt v untreated
ENSG00000022840	0.114869994	0.022111575	a53t v untreated
ENSG00000022840	0.094606307	0.070266361	a53t v wt
ENSG00000022976	-0.07724598	0.262311321	wt v untreated
ENSG00000022976	-0.297546352	0.000412295	a53t v untreated
ENSG00000022976	-0.137084524	0.120623515	a53t v wt
ENSG00000023041	-0.033368813	0.674143411	wt v untreated
ENSG00000023041	-0.052732576	0.544965678	a53t v untreated
ENSG00000023041	0.005244557	0.962783587	a53t v wt
ENSG00000023171	0.005596527	0.952059394	wt v untreated
ENSG00000023171	0.25901118	0.101866601	a53t v untreated
ENSG00000023171	0.197842641	0.169102532	a53t v wt
ENSG00000023191	-0.010593796	0.919241087	wt v untreated
ENSG00000023191	0.21057367	0.004600282	a53t v untreated
ENSG00000023191	0.220183136	0.002543585	a53t v wt
ENSG00000023228	0.035616051	0.652486788	wt v untreated
ENSG00000023228	0.131660657	0.111674069	a53t v untreated
ENSG00000023228	0.060341694	0.518173372	a53t v wt
ENSG00000023287	0.110541289	0.027174243	wt v untreated
ENSG00000023287	0.495265679	4.41E-28	a53t v untreated
ENSG00000023287	0.347505789	1.77E-14	a53t v wt
ENSG00000023318	-0.032365016	0.678352564	wt v untreated
ENSG00000023318	0.051061516	0.518388906	a53t v untreated
ENSG00000023318	0.098250088	0.171573366	a53t v wt
ENSG00000023330	0.005606741	0.956996751	wt v untreated
ENSG00000023330	0.416890186	0.000174198	a53t v untreated
ENSG00000023330	0.385255481	0.000461801	a53t v wt
ENSG00000023445	0.003134149	0.969651391	wt v untreated
ENSG00000023445	2.124154084	5.15E-19	a53t v untreated
ENSG00000023445	2.090066983	3.14E-18	a53t v wt
ENSG00000023516	0.051743632	0.424428655	wt v untreated
ENSG00000023516	0.307783025	1.15E-08	a53t v untreated
ENSG00000023516	0.225378144	3.78E-05	a53t v wt
ENSG00000023572	-0.008968517	0.932201785	wt v untreated
ENSG00000023572	0.172359352	0.042594078	a53t v untreated
ENSG00000023572	0.178624871	0.029962189	a53t v wt
ENSG00000023608	0.050930638	0.467834401	wt v untreated
ENSG00000023608	0.605010153	9.06E-06	a53t v untreated
ENSG00000023608	0.385681874	0.002928664	a53t v wt
ENSG00000023697	0.027359684	0.737059441	wt v untreated
ENSG00000023697	0.102277322	0.147337641	a53t v untreated
ENSG00000023697	0.054355287	0.49611193	a53t v wt
ENSG00000023734	-0.035330317	0.592655849	wt v untreated
ENSG00000023734	-0.214003526	7.58E-06	a53t v untreated
ENSG00000023734	-0.16113378	0.000988478	a53t v wt
ENSG00000023839	-0.011166882	0.879950506	wt v untreated
ENSG00000023839	0.245528552	0.19940036	a53t v untreated
ENSG00000023839	0.274096418	0.112577142	a53t v wt
ENSG00000023892	-0.035952464	0.649141361	wt v untreated
ENSG00000023892	-0.714169732	6.57E-12	a53t v untreated
ENSG00000023892	-0.612199701	6.49E-09	a53t v wt
ENSG00000023902	-0.051157779	0.470897926	wt v untreated
ENSG00000023902	0.206351268	0.004848109	a53t v untreated
ENSG00000023902	0.288954659	4.66E-05	a53t v wt
ENSG00000023909	0.031604536	0.701856095	wt v untreated
ENSG00000023909	0.194565572	0.051042806	a53t v untreated
ENSG00000023909	0.109261955	0.289617092	a53t v wt
ENSG00000024048	0.025639917	0.75147702	wt v untreated
ENSG00000024048	0.220290658	0.000250272	a53t v untreated
ENSG00000024048	0.173219758	0.004442446	a53t v wt
ENSG00000024422	-0.003870218	0.961280594	wt v untreated
ENSG00000024422	-0.032459364	0.885650191	a53t v untreated
ENSG00000024422	-0.009321689	0.963602687	a53t v wt
ENSG00000024526	-0.070767145	0.27273334	wt v untreated
ENSG00000024526	-1.487161626	4.94E-11	a53t v untreated
ENSG00000024526	-1.017258318	4.28E-06	a53t v wt
ENSG00000024862	0.01165564	0.911799414	wt v untreated
ENSG00000024862	0.254653523	0.000581607	a53t v untreated
ENSG00000024862	0.222760934	0.002452278	a53t v wt
ENSG00000025039	0.078532551	0.25918784	wt v untreated
ENSG00000025039	0.696168488	8.38E-15	a53t v untreated
ENSG00000025039	0.517107958	9.94E-09	a53t v wt
ENSG00000025156	-0.036593305	0.63906527	wt v untreated
ENSG00000025156	-0.080696124	0.34674397	a53t v untreated
ENSG00000025156	-0.013806243	0.902001353	a53t v wt
ENSG00000025293	-0.03730339	0.637248891	wt v untreated
ENSG00000025293	-0.017016397	0.890375501	a53t v untreated
ENSG00000025293	0.054648004	0.612176508	a53t v wt
ENSG00000025423	-0.223983062	0.312224769	a53t v untreated
ENSG00000025423	-0.261333115	0.179562069	a53t v wt
ENSG00000025434	0.553065714	0.000285179	wt v untreated
ENSG00000025434	2.83927163	2.63E-90	a53t v untreated
ENSG00000025434	2.175556843	1.71E-53	a53t v wt
ENSG00000025708	-0.05896728	0.361603398	wt v untreated
ENSG00000025708	0.295187621	0.081523329	a53t v untreated
ENSG00000025708	0.606157341	0.001096251	a53t v wt
ENSG00000025770	-0.114223111	0.073250532	wt v untreated
ENSG00000025770	-0.453292466	2.21E-11	a53t v untreated
ENSG00000025770	-0.262319212	0.000128995	a53t v wt
ENSG00000025772	-0.092774809	0.130652506	wt v untreated
ENSG00000025772	-0.157062742	0.016474253	a53t v untreated
ENSG00000025772	-0.016599795	0.859134222	a53t v wt
ENSG00000025796	0.026079938	0.75391961	wt v untreated
ENSG00000025796	0.01690479	0.854235272	a53t v untreated
ENSG00000025796	-0.024606645	0.791382123	a53t v wt
ENSG00000025800	-0.040040175	0.554484328	wt v untreated
ENSG00000025800	-0.057956162	0.358673579	a53t v untreated
ENSG00000025800	-0.000281717	0.997591828	a53t v wt
ENSG00000026025	0.234113737	0.000782381	wt v untreated
ENSG00000026025	0.835294719	1.24E-33	a53t v untreated
ENSG00000026025	0.530205188	3.13E-14	a53t v wt
ENSG00000026036	-0.042620692	0.575353994	wt v untreated
ENSG00000026036	-0.315695523	6.29E-05	a53t v untreated
ENSG00000026036	-0.220348987	0.005382644	a53t v wt
ENSG00000026103	0.035675487	0.653094463	wt v untreated
ENSG00000026103	0.488659575	9.32E-07	a53t v untreated
ENSG00000026103	0.380992761	0.000114521	a53t v wt
ENSG00000026297	-0.028818184	0.731925452	wt v untreated
ENSG00000026297	-0.796502479	5.00E-16	a53t v untreated
ENSG00000026297	-0.721836072	4.71E-13	a53t v wt
ENSG00000026508	0.193220015	0.014066751	wt v untreated
ENSG00000026508	1.467893483	6.40E-62	a53t v untreated
ENSG00000026508	1.155193686	8.76E-39	a53t v wt
ENSG00000026559	-0.003611485	0.964768896	wt v untreated
ENSG00000026559	0.218553903	0.243297744	a53t v untreated
ENSG00000026559	0.196974236	0.227425284	a53t v wt
ENSG00000026652	0.231009962	0.000968883	wt v untreated
ENSG00000026652	1.111191202	1.11E-57	a53t v untreated
ENSG00000026652	0.811390436	4.10E-31	a53t v wt
ENSG00000026751	0.644623808	3.90E-07	wt v untreated
ENSG00000026751	2.356860702	5.83E-91	a53t v untreated
ENSG00000026751	1.645967028	2.89E-45	a53t v wt
ENSG00000026950	0.076717854	0.275466937	wt v untreated
ENSG00000026950	0.350738518	0.005000031	a53t v untreated
ENSG00000026950	0.115457644	0.362415714	a53t v wt
ENSG00000027001	0.166780862	0.006217807	wt v untreated
ENSG00000027001	0.359497839	6.59E-09	a53t v untreated
ENSG00000027001	0.129815531	0.050606201	a53t v wt
ENSG00000027075	0.065178218	0.350000359	wt v untreated
ENSG00000027075	0.307333348	0.019977438	a53t v untreated
ENSG00000027075	0.09110757	0.504239935	a53t v wt
ENSG00000027697	-0.017562055	0.8512725	wt v untreated
ENSG00000027697	-0.128055213	0.314777393	a53t v untreated
ENSG00000027697	-0.067664733	0.603681068	a53t v wt
ENSG00000027847	-0.035635492	0.626871968	wt v untreated
ENSG00000027847	-0.127506557	0.039890736	a53t v untreated
ENSG00000027847	-0.069500562	0.315040892	a53t v wt
ENSG00000027869	0.05331738	0.83288389	a53t v untreated
ENSG00000027869	0.019196489	0.929281397	a53t v wt
ENSG00000028116	-0.016963537	0.860524927	wt v untreated
ENSG00000028116	0.411975921	1.67E-05	a53t v untreated
ENSG00000028116	0.45033077	3.01E-06	a53t v wt
ENSG00000028137	-0.029510295	0.720895903	wt v untreated
ENSG00000028137	-0.015991499	0.875166447	a53t v untreated
ENSG00000028137	0.033758715	0.729380108	a53t v wt
ENSG00000028203	0.060819871	0.380227173	wt v untreated
ENSG00000028203	0.143433179	0.065844113	a53t v untreated
ENSG00000028203	0.034606207	0.724003199	a53t v wt
ENSG00000028277	0.02057518	0.805746295	wt v untreated
ENSG00000028277	0.194101605	0.168893329	a53t v untreated
ENSG00000028277	0.103205177	0.453672788	a53t v wt
ENSG00000028310	-0.089715359	0.090844781	wt v untreated
ENSG00000028310	-0.321042089	1.74E-11	a53t v untreated
ENSG00000028310	-0.196239133	6.33E-05	a53t v wt
ENSG00000028528	-0.009494773	0.918587483	wt v untreated
ENSG00000028528	-0.048590372	0.397434298	a53t v untreated
ENSG00000028528	-0.034246844	0.593892126	a53t v wt
ENSG00000028839	-0.024594009	0.754108475	wt v untreated
ENSG00000028839	-0.04119123	0.810630652	a53t v untreated
ENSG00000028839	0.034505122	0.831338784	a53t v wt
ENSG00000029153	0.01120116	0.912862748	wt v untreated
ENSG00000029153	0.892255985	1.13E-13	a53t v untreated
ENSG00000029153	0.853358593	2.46E-12	a53t v wt
ENSG00000029363	-0.017453864	0.85680991	wt v untreated
ENSG00000029363	0.082147314	0.365632962	a53t v untreated
ENSG00000029363	0.107023842	0.21076974	a53t v wt
ENSG00000029364	0.004116828	0.966160575	wt v untreated
ENSG00000029364	-0.059117672	0.357532441	a53t v untreated
ENSG00000029364	-0.062276756	0.34121849	a53t v wt
ENSG00000029534	-1.161007702	3.36E-05	a53t v untreated
ENSG00000029534	-0.929146384	0.000452027	a53t v wt
ENSG00000029639	-0.048982755	0.506366903	wt v untreated
ENSG00000029639	-0.413328936	2.79E-05	a53t v untreated
ENSG00000029639	-0.274284446	0.004688006	a53t v wt
ENSG00000029725	0.019071636	0.842413127	wt v untreated
ENSG00000029725	0.101853273	0.25019757	a53t v untreated
ENSG00000029725	0.059876497	0.532748251	a53t v wt
ENSG00000029993	-0.047026106	0.492498685	wt v untreated
ENSG00000029993	-0.640647175	1.74E-05	a53t v untreated
ENSG00000029993	-0.408042673	0.003809143	a53t v wt
ENSG00000030066	0.025068993	0.772981782	wt v untreated
ENSG00000030066	-0.134092879	0.12243281	a53t v untreated
ENSG00000030066	-0.171865068	0.035611263	a53t v wt
ENSG00000030110	-0.068681934	0.292362309	wt v untreated
ENSG00000030110	-0.232224789	0.00041751	a53t v untreated
ENSG00000030110	-0.11534951	0.103106341	a53t v wt
ENSG00000030419	-0.031775734	0.6753326	wt v untreated
ENSG00000030419	-0.469216563	0.000568227	a53t v untreated
ENSG00000030419	-0.318388218	0.013589925	a53t v wt
ENSG00000030582	0.031298032	0.705553149	wt v untreated
ENSG00000030582	0.303651864	0.000210397	a53t v untreated
ENSG00000030582	0.226989196	0.005464245	a53t v wt
ENSG00000031003	-0.007225913	0.945152311	wt v untreated
ENSG00000031003	-0.020098521	0.843533073	a53t v untreated
ENSG00000031003	-0.006370293	0.956114132	a53t v wt
ENSG00000031081	-0.034473885	0.66576557	wt v untreated
ENSG00000031081	-0.09275837	0.276657413	a53t v untreated
ENSG00000031081	-0.027551981	0.790622348	a53t v wt
ENSG00000031691	-0.042380213	0.575955661	wt v untreated
ENSG00000031691	-0.438029126	5.22E-05	a53t v untreated
ENSG00000031691	-0.299478905	0.004598276	a53t v wt
ENSG00000031698	0.010527195	0.920211827	wt v untreated
ENSG00000031698	0.491723464	2.44E-08	a53t v untreated
ENSG00000031698	0.461566144	2.08E-07	a53t v wt
ENSG00000031823	0.035404433	0.639924905	wt v untreated
ENSG00000031823	0.14292729	0.035199024	a53t v untreated
ENSG00000031823	0.080323482	0.27985536	a53t v wt
ENSG00000032219	0.051775069	0.478406676	wt v untreated
ENSG00000032219	0.416424417	1.62E-06	a53t v untreated
ENSG00000032219	0.289621836	0.000785576	a53t v wt
ENSG00000032389	-0.051109539	0.467844289	wt v untreated
ENSG00000032389	-0.357865558	1.26E-07	a53t v untreated
ENSG00000032389	-0.26040308	0.000134978	a53t v wt
ENSG00000032444	0.043023285	0.572823748	wt v untreated
ENSG00000032444	-0.070713315	0.471017666	a53t v untreated
ENSG00000032444	-0.144218042	0.094006062	a53t v wt
ENSG00000032742	-0.000368639	0.997685622	wt v untreated
ENSG00000032742	0.340757534	5.50E-05	a53t v untreated
ENSG00000032742	0.331131279	7.78E-05	a53t v wt
ENSG00000033011	-0.1091865	0.081182305	wt v untreated
ENSG00000033011	-0.487116304	9.58E-14	a53t v untreated
ENSG00000033011	-0.306274026	3.36E-06	a53t v wt
ENSG00000033030	-0.005689321	0.956677154	wt v untreated
ENSG00000033030	0.18378796	0.004391757	a53t v untreated
ENSG00000033030	0.185641848	0.003613165	a53t v wt
ENSG00000033050	-0.093036793	0.1623364	wt v untreated
ENSG00000033050	-0.305076197	7.15E-05	a53t v untreated
ENSG00000033050	-0.132990893	0.103496763	a53t v wt
ENSG00000033100	-0.006168613	0.953821179	wt v untreated
ENSG00000033100	-0.259064137	0.000626329	a53t v untreated
ENSG00000033100	-0.236811827	0.001598092	a53t v wt
ENSG00000033122	0.363825635	0.159521785	a53t v untreated
ENSG00000033122	0.098625521	0.585069475	a53t v wt
ENSG00000033170	0.067630978	0.246937843	wt v untreated
ENSG00000033170	0.205484352	7.38E-05	a53t v untreated
ENSG00000033170	0.107007707	0.054953296	a53t v wt
ENSG00000033178	0.101314134	0.167260269	wt v untreated
ENSG00000033178	0.427515477	0.002145081	a53t v untreated
ENSG00000033178	0.11202622	0.413528079	a53t v wt
ENSG00000033327	0.023875086	0.786061764	wt v untreated
ENSG00000033327	0.637783949	2.23E-10	a53t v untreated
ENSG00000033327	0.570517062	2.18E-08	a53t v wt
ENSG00000033627	0.02574342	0.718805052	wt v untreated
ENSG00000033627	0.047339313	0.397281544	a53t v untreated
ENSG00000033627	0.012156711	0.866682931	a53t v wt
ENSG00000033800	0.020469124	0.825660573	wt v untreated
ENSG00000033800	0.168076238	0.029961609	a53t v untreated
ENSG00000033800	0.121922933	0.124787697	a53t v wt
ENSG00000033867	0.068646432	0.333582747	wt v untreated
ENSG00000033867	0.084611984	0.452681558	a53t v untreated
ENSG00000033867	-0.055546267	0.634568069	a53t v wt
ENSG00000034053	-0.114941365	0.605974651	a53t v untreated
ENSG00000034053	0.000984948	0.99634248	a53t v wt
ENSG00000034152	-0.029081447	0.726901726	wt v untreated
ENSG00000034152	-0.113799492	0.163020158	a53t v untreated
ENSG00000034152	-0.056426531	0.536994796	a53t v wt
ENSG00000034510	-0.005459877	0.959195432	wt v untreated
ENSG00000034510	0.006114441	0.962989434	a53t v untreated
ENSG00000034510	0.01603643	0.90159388	a53t v wt
ENSG00000034533	0.03993545	0.608288903	wt v untreated
ENSG00000034533	-0.089246429	0.40418713	a53t v untreated
ENSG00000034533	-0.162248081	0.084087089	a53t v wt
ENSG00000034677	0.08721582	0.201359137	wt v untreated
ENSG00000034677	0.126509676	0.163213529	a53t v untreated
ENSG00000034677	-0.029138864	0.795794558	a53t v wt
ENSG00000034693	-0.019799886	0.830968012	wt v untreated
ENSG00000034693	-0.251403	0.019968247	a53t v untreated
ENSG00000034693	-0.179749316	0.088934784	a53t v wt
ENSG00000034713	0.031903827	0.699340084	wt v untreated
ENSG00000034713	0.461381709	1.23E-08	a53t v untreated
ENSG00000034713	0.385019202	2.06E-06	a53t v wt
ENSG00000035115	0.153788938	0.036530556	wt v untreated
ENSG00000035115	0.416414234	1.27E-06	a53t v untreated
ENSG00000035115	0.149337469	0.09555415	a53t v wt
ENSG00000035141	-0.057916849	0.371990165	wt v untreated
ENSG00000035141	-0.288970594	6.53E-07	a53t v untreated
ENSG00000035141	-0.19374026	0.001092677	a53t v wt
ENSG00000035403	-0.042364085	0.580790384	wt v untreated
ENSG00000035403	-0.242963823	0.012172273	a53t v untreated
ENSG00000035403	-0.132302763	0.183972353	a53t v wt
ENSG00000035499	-0.08466778	0.218314657	wt v untreated
ENSG00000035499	-1.845323875	2.25E-18	a53t v untreated
ENSG00000035499	-1.371997168	4.18E-11	a53t v wt
ENSG00000035664	1.60980704	6.24E-06	a53t v untreated
ENSG00000035664	0.171870112	0.350351949	a53t v wt
ENSG00000035681	0.114931404	0.060677057	wt v untreated
ENSG00000035681	0.680853681	1.45E-27	a53t v untreated
ENSG00000035681	0.499824292	2.39E-15	a53t v wt
ENSG00000035687	0.062971752	0.3782514	wt v untreated
ENSG00000035687	0.721242119	2.92E-15	a53t v untreated
ENSG00000035687	0.571861396	5.63E-10	a53t v wt
ENSG00000035720	-0.209657443	0.380870294	a53t v untreated
ENSG00000035720	0.01397621	0.949030911	a53t v wt
ENSG00000035862	0.086970089	0.145330582	wt v untreated
ENSG00000035862	0.152202154	0.012384431	a53t v untreated
ENSG00000035862	0.024285095	0.770891362	a53t v wt
ENSG00000035928	0.006151003	0.952377148	wt v untreated
ENSG00000035928	-0.015296524	0.857676763	a53t v untreated
ENSG00000035928	-0.023583464	0.784900786	a53t v wt
ENSG00000036054	0.02536234	0.758202646	wt v untreated
ENSG00000036054	0.295612938	1.92E-06	a53t v untreated
ENSG00000036054	0.246560158	7.47E-05	a53t v wt
ENSG00000036257	-0.1215733	0.095188424	wt v untreated
ENSG00000036257	-0.570339269	4.91E-09	a53t v untreated
ENSG00000036257	-0.299970048	0.001679913	a53t v wt
ENSG00000036448	0.00080549	0.997497355	a53t v untreated
ENSG00000036448	-0.141765569	0.446713132	a53t v wt
ENSG00000036549	0.155035185	0.042605463	wt v untreated
ENSG00000036549	1.053476438	2.25E-28	a53t v untreated
ENSG00000036549	0.764039227	2.40E-15	a53t v wt
ENSG00000036565	0.561892971	0.042189374	a53t v untreated
ENSG00000036565	0.469651319	0.049499998	a53t v wt
ENSG00000036672	0.236988352	0.012310774	wt v untreated
ENSG00000036672	0.305268039	0.004531632	a53t v untreated
ENSG00000036672	-0.030333626	0.825750464	a53t v wt
ENSG00000037042	0.044644802	0.530732967	wt v untreated
ENSG00000037042	0.300011907	2.48E-06	a53t v untreated
ENSG00000037042	0.218194128	0.000684118	a53t v wt
ENSG00000037241	-0.081688198	0.240717209	wt v untreated
ENSG00000037241	-0.17772007	0.061641066	a53t v untreated
ENSG00000037241	-0.014408402	0.913001037	a53t v wt
ENSG00000037280	-0.331237159	0.175746469	a53t v untreated
ENSG00000037280	-0.125946153	0.442637289	a53t v wt
ENSG00000037474	-0.066182044	0.259907062	wt v untreated
ENSG00000037474	0.013739938	0.850956745	a53t v untreated
ENSG00000037474	0.102010862	0.072384929	a53t v wt
ENSG00000037637	-0.042350562	0.544739048	wt v untreated
ENSG00000037637	-0.083224124	0.211955402	a53t v untreated
ENSG00000037637	-0.01758523	0.840812181	a53t v wt
ENSG00000037749	-0.020350581	0.772856094	wt v untreated
ENSG00000037749	-0.128755257	0.0031158	a53t v untreated
ENSG00000037749	-0.099810645	0.028111178	a53t v wt
ENSG00000037757	-0.034079923	0.618469411	wt v untreated
ENSG00000037757	-0.407953887	4.66E-17	a53t v untreated
ENSG00000037757	-0.355953013	3.78E-13	a53t v wt
ENSG00000037897	0.051630152	0.480757795	wt v untreated
ENSG00000037897	0.501778185	6.60E-08	a53t v untreated
ENSG00000037897	0.365465027	7.19E-05	a53t v wt
ENSG00000038002	0.017518451	0.848256107	wt v untreated
ENSG00000038002	0.103298896	0.452441023	a53t v untreated
ENSG00000038002	0.043442769	0.763847646	a53t v wt
ENSG00000038210	-0.130807777	0.034325081	wt v untreated
ENSG00000038210	-0.354200697	3.63E-08	a53t v untreated
ENSG00000038210	-0.155037391	0.022200115	a53t v wt
ENSG00000038219	0.039114997	0.60669212	wt v untreated
ENSG00000038219	0.344317641	5.73E-07	a53t v untreated
ENSG00000038219	0.265756794	0.000119946	a53t v wt
ENSG00000038274	0.035590441	0.600094237	wt v untreated
ENSG00000038274	0.21312689	1.97E-05	a53t v untreated
ENSG00000038274	0.158467508	0.00193198	a53t v wt
ENSG00000038358	-0.005517029	0.95827971	wt v untreated
ENSG00000038358	-0.041480389	0.738894507	a53t v untreated
ENSG00000038358	-0.025265274	0.846121863	a53t v wt
ENSG00000038382	0.039013077	0.608169616	wt v untreated
ENSG00000038382	0.358661879	2.28E-07	a53t v untreated
ENSG00000038382	0.279738906	5.74E-05	a53t v wt
ENSG00000038427	0.038006269	0.571340744	wt v untreated
ENSG00000038427	0.402326619	0.013273122	a53t v untreated
ENSG00000038427	0.186437285	0.201161994	a53t v wt
ENSG00000038532	-0.02781246	0.719148761	wt v untreated
ENSG00000038532	0.05177973	0.442492909	a53t v untreated
ENSG00000038532	0.089139132	0.156278486	a53t v wt
ENSG00000038945	0.04886165	0.50798255	wt v untreated
ENSG00000038945	-0.240586072	0.007162061	a53t v untreated
ENSG00000038945	-0.335599155	0.000115801	a53t v wt
ENSG00000039068	0.024029446	0.583171532	wt v untreated
ENSG00000039068	1.059706969	0.003600347	a53t v untreated
ENSG00000039068	0.387190483	0.085649997	a53t v wt
ENSG00000039123	-0.019276965	0.839452082	wt v untreated
ENSG00000039123	0.114145697	0.171282291	a53t v untreated
ENSG00000039123	0.140673	0.07606386	a53t v wt
ENSG00000039319	0.314654048	0.004035327	wt v untreated
ENSG00000039319	1.628980429	2.57E-44	a53t v untreated
ENSG00000039319	1.165656623	2.39E-23	a53t v wt
ENSG00000039523	-0.007741263	0.941311963	wt v untreated
ENSG00000039523	-0.001370253	0.992003922	a53t v untreated
ENSG00000039523	0.014442466	0.915345644	a53t v wt
ENSG00000039560	0.004234646	0.96230122	wt v untreated
ENSG00000039560	0.065246993	0.719296286	a53t v untreated
ENSG00000039560	0.038609076	0.821863957	a53t v wt
ENSG00000039650	-0.002255399	0.983054023	wt v untreated
ENSG00000039650	-0.143715791	0.05523355	a53t v untreated
ENSG00000039650	-0.13158944	0.078368198	a53t v wt
ENSG00000040199	0.145034061	0.015764183	wt v untreated
ENSG00000040199	0.865973897	3.42E-47	a53t v untreated
ENSG00000040199	0.657303103	5.72E-28	a53t v wt
ENSG00000040275	-0.167969432	0.022038633	wt v untreated
ENSG00000040275	-0.778461227	1.43E-20	a53t v untreated
ENSG00000040275	-0.496008444	3.64E-09	a53t v wt
ENSG00000040341	-0.003850332	0.971637409	wt v untreated
ENSG00000040341	-0.010695486	0.927787214	a53t v untreated
ENSG00000040341	-0.002866901	0.981722451	a53t v wt
ENSG00000040487	-0.002162557	0.983588115	wt v untreated
ENSG00000040487	0.054754204	0.588760129	a53t v untreated
ENSG00000040487	0.05385906	0.597955905	a53t v wt
ENSG00000040531	0.024344274	0.770542578	wt v untreated
ENSG00000040531	0.134544676	0.04749969	a53t v untreated
ENSG00000040531	0.089550969	0.21515467	a53t v wt
ENSG00000040608	0.645545824	0.000101305	wt v untreated
ENSG00000040608	2.026087408	2.04E-40	a53t v untreated
ENSG00000040608	1.258026749	1.01E-16	a53t v wt
ENSG00000040633	-0.062320016	0.252603074	wt v untreated
ENSG00000040633	-0.036855244	0.507843466	a53t v untreated
ENSG00000040633	0.043008372	0.455513176	a53t v wt
ENSG00000040731	-0.094943497	0.689210377	a53t v untreated
ENSG00000040731	-0.068289261	0.726619558	a53t v wt
ENSG00000040933	0.053782172	0.459686109	wt v untreated
ENSG00000040933	0.010252139	0.935113953	a53t v untreated
ENSG00000040933	-0.088244532	0.362228686	a53t v wt
ENSG00000041353	-0.032083166	0.555747444	wt v untreated
ENSG00000041353	0.045541483	0.846181496	a53t v untreated
ENSG00000041353	0.195821663	0.274003761	a53t v wt
ENSG00000041357	-0.07590458	0.157344483	wt v untreated
ENSG00000041357	-0.190168421	6.29E-05	a53t v untreated
ENSG00000041357	-0.08662485	0.101553772	a53t v wt
ENSG00000041802	-0.065178481	0.256595684	wt v untreated
ENSG00000041802	-0.130319339	0.012177116	a53t v untreated
ENSG00000041802	-0.039701532	0.542097406	a53t v wt
ENSG00000041880	0.053758168	0.460469545	wt v untreated
ENSG00000041880	-0.150535198	0.176325869	a53t v untreated
ENSG00000041880	-0.263751542	0.008836546	a53t v wt
ENSG00000041982	-0.014779844	0.792751634	wt v untreated
ENSG00000041982	0.322819601	0.157049409	a53t v untreated
ENSG00000041982	0.433222164	0.054074648	a53t v wt
ENSG00000041988	-0.047363833	0.5236229	wt v untreated
ENSG00000041988	0.033488509	0.79193106	a53t v untreated
ENSG00000041988	0.127038597	0.213398881	a53t v wt
ENSG00000042062	-0.030689886	0.90685524	a53t v untreated
ENSG00000042062	0.019152573	0.929497293	a53t v wt
ENSG00000042088	-0.044556601	0.546785599	wt v untreated
ENSG00000042088	-0.315747732	1.22E-05	a53t v untreated
ENSG00000042088	-0.224842921	0.001995375	a53t v wt
ENSG00000042286	0.055334392	0.443316877	wt v untreated
ENSG00000042286	0.989624267	2.18E-18	a53t v untreated
ENSG00000042286	0.824581627	4.75E-13	a53t v wt
ENSG00000042317	0.039360028	0.5938281	wt v untreated
ENSG00000042317	0.427575048	0.000856461	a53t v untreated
ENSG00000042317	0.263085982	0.030482735	a53t v wt
ENSG00000042429	-0.050882602	0.463898159	wt v untreated
ENSG00000042429	0.05027472	0.527466302	a53t v untreated
ENSG00000042429	0.125849346	0.069094207	a53t v wt
ENSG00000042445	-0.035107875	0.628877547	wt v untreated
ENSG00000042445	-0.340142843	1.05E-09	a53t v untreated
ENSG00000042445	-0.28061335	5.86E-07	a53t v wt
ENSG00000042493	0.064180209	0.361234071	wt v untreated
ENSG00000042493	0.666336046	1.24E-16	a53t v untreated
ENSG00000042493	0.531129821	6.32E-11	a53t v wt
ENSG00000042753	-0.153713826	0.020011738	wt v untreated
ENSG00000042753	-0.404442393	8.44E-09	a53t v untreated
ENSG00000042753	-0.168639722	0.021241202	a53t v wt
ENSG00000042832	0.063355482	0.798964719	a53t v untreated
ENSG00000042832	-0.013604229	0.949683652	a53t v wt
ENSG00000042980	0.034138188	0.657564654	wt v untreated
ENSG00000042980	-0.233754636	0.061291901	a53t v untreated
ENSG00000042980	-0.32133033	0.006884786	a53t v wt
ENSG00000043093	0.053367131	0.435855664	wt v untreated
ENSG00000043093	0.34973982	2.26E-08	a53t v untreated
ENSG00000043093	0.254679641	5.45E-05	a53t v wt
ENSG00000043143	0.081171013	0.201697398	wt v untreated
ENSG00000043143	0.60621766	3.25E-21	a53t v untreated
ENSG00000043143	0.467435827	4.55E-13	a53t v wt
ENSG00000043462	0.057894754	0.422373107	wt v untreated
ENSG00000043462	0.642993676	1.73E-14	a53t v untreated
ENSG00000043462	0.513800302	1.22E-09	a53t v wt
ENSG00000043514	0.044622268	0.539232533	wt v untreated
ENSG00000043514	0.141213751	0.052876839	a53t v untreated
ENSG00000043514	0.061278268	0.464206714	a53t v wt
ENSG00000043591	-1.446050297	3.14E-12	a53t v untreated
ENSG00000043591	-1.254065457	8.97E-10	a53t v wt
ENSG00000044090	0.003126015	0.973681812	wt v untreated
ENSG00000044090	0.071788331	0.271770264	a53t v untreated
ENSG00000044090	0.063875096	0.347420104	a53t v wt
ENSG00000044115	0.016564642	0.847300959	wt v untreated
ENSG00000044115	-0.017233884	0.805800961	a53t v untreated
ENSG00000044115	-0.039029281	0.560657428	a53t v wt
ENSG00000044446	0.076800247	0.245808918	wt v untreated
ENSG00000044446	0.139178073	0.06848172	a53t v untreated
ENSG00000044446	0.01012234	0.927269433	a53t v wt
ENSG00000044459	-0.003825941	0.971771531	wt v untreated
ENSG00000044459	0.195372887	0.032378441	a53t v untreated
ENSG00000044459	0.189925109	0.031860545	a53t v wt
ENSG00000044574	-0.077586491	0.268312651	wt v untreated
ENSG00000044574	-0.498827631	1.06E-07	a53t v untreated
ENSG00000044574	-0.307179687	0.000912881	a53t v wt
ENSG00000046604	-0.019745899	0.772856094	wt v untreated
ENSG00000046604	0.109198174	0.573476444	a53t v untreated
ENSG00000046604	0.17209928	0.283695041	a53t v wt
ENSG00000046647	0.068264976	0.314773294	wt v untreated
ENSG00000046647	0.28875146	7.70E-05	a53t v untreated
ENSG00000046647	0.158849141	0.034424327	a53t v wt
ENSG00000046651	0.079014659	0.261626643	wt v untreated
ENSG00000046651	0.398368006	6.00E-05	a53t v untreated
ENSG00000046651	0.198494303	0.044083608	a53t v wt
ENSG00000046653	-0.096837693	0.687905	a53t v untreated
ENSG00000046653	-0.274716655	0.177211427	a53t v wt
ENSG00000047056	-0.019999726	0.823097457	wt v untreated
ENSG00000047056	-0.131027175	0.050499458	a53t v untreated
ENSG00000047056	-0.093417353	0.185055329	a53t v wt
ENSG00000047188	-0.015354431	0.868807546	wt v untreated
ENSG00000047188	-0.290366587	1.35E-06	a53t v untreated
ENSG00000047188	-0.258927145	1.72E-05	a53t v wt
ENSG00000047230	0.025923565	0.755750178	wt v untreated
ENSG00000047230	0.099529281	0.1809685	a53t v untreated
ENSG00000047230	0.052484954	0.530642328	a53t v wt
ENSG00000047249	0.04434484	0.559206156	wt v untreated
ENSG00000047249	0.692277534	3.49E-13	a53t v untreated
ENSG00000047249	0.578748404	1.86E-09	a53t v wt
ENSG00000047315	-0.016150843	0.867363661	wt v untreated
ENSG00000047315	-0.023524859	0.808290059	a53t v untreated
ENSG00000047315	0.004787392	0.965672215	a53t v wt
ENSG00000047346	0.073085321	0.277927919	wt v untreated
ENSG00000047346	0.273032973	0.000264974	a53t v untreated
ENSG00000047346	0.134609008	0.087472095	a53t v wt
ENSG00000047365	0.061483085	0.386069521	wt v untreated
ENSG00000047365	0.522463374	1.83E-10	a53t v untreated
ENSG00000047365	0.384729882	2.55E-06	a53t v wt
ENSG00000047410	0.001176003	0.990915161	wt v untreated
ENSG00000047410	0.021608827	0.842666764	a53t v untreated
ENSG00000047410	0.017654701	0.878457644	a53t v wt
ENSG00000047578	0.005588574	0.958078299	wt v untreated
ENSG00000047578	-0.164618131	0.048217553	a53t v untreated
ENSG00000047578	-0.164550196	0.042421389	a53t v wt
ENSG00000047579	-0.005503409	0.958078299	wt v untreated
ENSG00000047579	0.469131415	5.09E-06	a53t v untreated
ENSG00000047579	0.479880107	3.88E-06	a53t v wt
ENSG00000047597	0.036230957	0.873606326	a53t v untreated
ENSG00000047597	-0.099530903	0.561661625	a53t v wt
ENSG00000047621	0.020125149	0.820622587	wt v untreated
ENSG00000047621	0.108210061	0.109082261	a53t v untreated
ENSG00000047621	0.07194643	0.323262519	a53t v wt
ENSG00000047634	-0.001829979	0.985746771	wt v untreated
ENSG00000047634	0.018443213	0.835001241	a53t v untreated
ENSG00000047634	0.020121263	0.829498869	a53t v wt
ENSG00000047644	-0.048583945	0.48694533	wt v untreated
ENSG00000047644	-0.290700421	8.13E-06	a53t v untreated
ENSG00000047644	-0.201515128	0.00233718	a53t v wt
ENSG00000047648	-0.024712768	0.771992696	wt v untreated
ENSG00000047648	-0.120403499	0.112672371	a53t v untreated
ENSG00000047648	-0.072292694	0.380138237	a53t v wt
ENSG00000047662	-0.639689671	0.028913697	a53t v untreated
ENSG00000047662	-0.304486623	0.144482043	a53t v wt
ENSG00000047849	-0.055304865	0.426001367	wt v untreated
ENSG00000047849	0.025200272	0.780859027	a53t v untreated
ENSG00000047849	0.109845177	0.13531639	a53t v wt
ENSG00000047932	0.035734383	0.611254869	wt v untreated
ENSG00000047932	0.128473562	0.022688634	a53t v untreated
ENSG00000047932	0.073414634	0.238513391	a53t v wt
ENSG00000048028	-0.015150318	0.869056204	wt v untreated
ENSG00000048028	0.217409461	0.094181081	a53t v untreated
ENSG00000048028	0.241760434	0.045378761	a53t v wt
ENSG00000048052	-0.000912388	0.991829223	wt v untreated
ENSG00000048052	-0.948970917	2.89E-07	a53t v untreated
ENSG00000048052	-0.933496726	5.74E-07	a53t v wt
ENSG00000048140	0.056875678	0.434074011	wt v untreated
ENSG00000048140	0.129341067	0.250127537	a53t v untreated
ENSG00000048140	-0.002181697	0.988726302	a53t v wt
ENSG00000048162	-0.112035241	0.087029882	wt v untreated
ENSG00000048162	-0.35569657	9.22E-07	a53t v untreated
ENSG00000048162	-0.163121227	0.030823981	a53t v wt
ENSG00000048342	0.031501954	0.676659162	wt v untreated
ENSG00000048342	-0.294521164	0.030375455	a53t v untreated
ENSG00000048342	-0.395865829	0.003172495	a53t v wt
ENSG00000048392	0.034361464	0.668086187	wt v untreated
ENSG00000048392	0.301671578	9.04E-05	a53t v untreated
ENSG00000048392	0.223934842	0.003708808	a53t v wt
ENSG00000048405	-0.08977724	0.134093269	wt v untreated
ENSG00000048405	-0.246771733	3.36E-05	a53t v untreated
ENSG00000048405	-0.109022732	0.092993088	a53t v wt
ENSG00000048471	0.060486308	0.399605103	wt v untreated
ENSG00000048471	0.407526655	4.47E-05	a53t v untreated
ENSG00000048471	0.240904536	0.014270433	a53t v wt
ENSG00000048544	-0.024311104	0.742158416	wt v untreated
ENSG00000048544	0.010404176	0.880570003	a53t v untreated
ENSG00000048544	0.042130332	0.49856285	a53t v wt
ENSG00000048649	0.093621423	0.186829722	wt v untreated
ENSG00000048649	0.617292102	1.44E-09	a53t v untreated
ENSG00000048649	0.377506771	0.00016313	a53t v wt
ENSG00000048707	-0.035243387	0.627374011	wt v untreated
ENSG00000048707	0.111805744	0.06777584	a53t v untreated
ENSG00000048707	0.158922622	0.006346512	a53t v wt
ENSG00000048740	-0.020114187	0.830968012	wt v untreated
ENSG00000048740	-0.230715403	0.004389307	a53t v untreated
ENSG00000048740	-0.179291017	0.027008947	a53t v wt
ENSG00000048828	0.04742341	0.474188531	wt v untreated
ENSG00000048828	0.013478717	0.867019292	a53t v untreated
ENSG00000048828	-0.054154857	0.442246263	a53t v wt
ENSG00000048991	0.03338456	0.671554572	wt v untreated
ENSG00000048991	0.2972609	1.24E-05	a53t v untreated
ENSG00000048991	0.229891678	0.000761578	a53t v wt
ENSG00000049089	0.076814903	0.275789617	wt v untreated
ENSG00000049089	0.976777783	2.98E-15	a53t v untreated
ENSG00000049089	0.738670266	3.15E-09	a53t v wt
ENSG00000049130	-0.009051507	0.92664734	wt v untreated
ENSG00000049130	-0.267345618	0.037684453	a53t v untreated
ENSG00000049130	-0.210413579	0.08424194	a53t v wt
ENSG00000049167	0.016367614	0.867363661	wt v untreated
ENSG00000049167	-0.011567098	0.927959007	a53t v untreated
ENSG00000049167	-0.041645296	0.712156373	a53t v wt
ENSG00000049192	0.020468431	0.719854717	wt v untreated
ENSG00000049192	0.047789571	0.83964033	a53t v untreated
ENSG00000049192	-0.058146448	0.76020551	a53t v wt
ENSG00000049239	0.105982764	0.148298797	wt v untreated
ENSG00000049239	0.44766683	0.000129655	a53t v untreated
ENSG00000049239	0.164804844	0.151268167	a53t v wt
ENSG00000049245	0.007810031	0.933783887	wt v untreated
ENSG00000049245	-0.120849988	0.022820077	a53t v untreated
ENSG00000049245	-0.127558925	0.016007912	a53t v wt
ENSG00000049246	0.060044998	0.4030768	wt v untreated
ENSG00000049246	1.137437808	6.49E-26	a53t v untreated
ENSG00000049246	0.967487348	5.58E-19	a53t v wt
ENSG00000049247	-0.092640742	0.702573571	a53t v untreated
ENSG00000049247	0.037314345	0.853010083	a53t v wt
ENSG00000049249	-0.004177417	0.952220557	wt v untreated
ENSG00000049249	2.687580539	6.51E-16	a53t v untreated
ENSG00000049249	2.769991259	4.60E-16	a53t v wt
ENSG00000049323	-0.013464719	0.827496934	wt v untreated
ENSG00000049323	-0.094918961	0.67187502	a53t v untreated
ENSG00000049323	-0.005441429	0.980066971	a53t v wt
ENSG00000049449	-0.018858249	0.843217369	wt v untreated
ENSG00000049449	0.132400465	0.225782825	a53t v untreated
ENSG00000049449	0.162042024	0.108943536	a53t v wt
ENSG00000049540	0.130381356	0.579587603	a53t v untreated
ENSG00000049540	0.225456869	0.250483837	a53t v wt
ENSG00000049541	-0.105724096	0.10873202	wt v untreated
ENSG00000049541	-0.795428635	4.52E-26	a53t v untreated
ENSG00000049541	-0.605893996	2.02E-15	a53t v wt
ENSG00000049618	0.007719255	0.941668477	wt v untreated
ENSG00000049618	0.388430409	3.97E-07	a53t v untreated
ENSG00000049618	0.365190738	1.87E-06	a53t v wt
ENSG00000049656	-0.04110186	0.516609513	wt v untreated
ENSG00000049656	-0.27904969	5.69E-09	a53t v untreated
ENSG00000049656	-0.217325047	7.69E-06	a53t v wt
ENSG00000049759	-0.077713991	0.259907062	wt v untreated
ENSG00000049759	-0.121433321	0.194054666	a53t v untreated
ENSG00000049759	0.022889668	0.845866028	a53t v wt
ENSG00000049768	-1.019822509	0.006289893	a53t v untreated
ENSG00000049768	-0.612682466	0.023840282	a53t v wt
ENSG00000049769	-0.096592278	0.178494815	wt v untreated
ENSG00000049769	-0.481166622	9.44E-06	a53t v untreated
ENSG00000049769	-0.22729403	0.031314725	a53t v wt
ENSG00000049860	0.077477102	0.241860784	wt v untreated
ENSG00000049860	0.350527764	7.59E-07	a53t v untreated
ENSG00000049860	0.206660974	0.004182899	a53t v wt
ENSG00000049883	0.003490264	0.973589674	wt v untreated
ENSG00000049883	-0.004634318	0.97063221	a53t v untreated
ENSG00000049883	-0.0106968	0.932446464	a53t v wt
ENSG00000050030	0.016393539	0.8246323	wt v untreated
ENSG00000050030	0.043544275	0.836296952	a53t v untreated
ENSG00000050030	-0.02634717	0.890753638	a53t v wt
ENSG00000050130	0.010990983	0.915702108	wt v untreated
ENSG00000050130	-0.071830285	0.343581326	a53t v untreated
ENSG00000050130	-0.084830691	0.252945424	a53t v wt
ENSG00000050165	-0.041992296	0.582073866	wt v untreated
ENSG00000050165	-0.432540122	3.71E-05	a53t v untreated
ENSG00000050165	-0.300047883	0.003506508	a53t v wt
ENSG00000050327	0.010820291	0.899622545	wt v untreated
ENSG00000050327	0.450756511	0.007969962	a53t v untreated
ENSG00000050327	0.349839434	0.027383071	a53t v wt
ENSG00000050344	0.048711434	0.509234115	wt v untreated
ENSG00000050344	0.70608673	6.26E-13	a53t v untreated
ENSG00000050344	0.575858435	5.71E-09	a53t v wt
ENSG00000050393	-0.052929697	0.464541688	wt v untreated
ENSG00000050393	-0.044276977	0.659731742	a53t v untreated
ENSG00000050393	0.050069534	0.615771252	a53t v wt
ENSG00000050405	-0.065700542	0.357373222	wt v untreated
ENSG00000050405	-0.505650023	9.05E-08	a53t v untreated
ENSG00000050405	-0.335917572	0.000329691	a53t v wt
ENSG00000050426	0.049285351	0.488706317	wt v untreated
ENSG00000050426	0.137396994	0.070288916	a53t v untreated
ENSG00000050426	0.048542545	0.590650451	a53t v wt
ENSG00000050438	0.188723939	0.02691247	wt v untreated
ENSG00000050438	0.820789613	8.65E-15	a53t v untreated
ENSG00000050438	0.459788829	9.87E-06	a53t v wt
ENSG00000050555	0.288944721	0.223652336	a53t v untreated
ENSG00000050555	0.08391636	0.662960148	a53t v wt
ENSG00000050730	1.44080361	0.000355547	a53t v untreated
ENSG00000050730	1.140532916	0.001136102	a53t v wt
ENSG00000050748	0.035205126	0.639112355	wt v untreated
ENSG00000050748	-0.052218305	0.491164431	a53t v untreated
ENSG00000050748	-0.102656444	0.134325824	a53t v wt
ENSG00000050767	-0.031702426	0.652726539	wt v untreated
ENSG00000050767	-0.166973031	0.300443865	a53t v untreated
ENSG00000050767	-0.0359927	0.833334543	a53t v wt
ENSG00000050820	0.006622719	0.934859926	wt v untreated
ENSG00000050820	0.53079823	0.007699079	a53t v untreated
ENSG00000050820	0.436952097	0.019806795	a53t v wt
ENSG00000051009	0.056972349	0.401416463	wt v untreated
ENSG00000051009	0.398839186	5.19E-10	a53t v untreated
ENSG00000051009	0.295642461	4.52E-06	a53t v wt
ENSG00000051108	0.027307156	0.692610932	wt v untreated
ENSG00000051108	0.109296787	0.023644092	a53t v untreated
ENSG00000051108	0.070418293	0.18255176	a53t v wt
ENSG00000051128	-0.028385052	0.732108714	wt v untreated
ENSG00000051128	-0.502661936	3.91E-06	a53t v untreated
ENSG00000051128	-0.404268248	0.000179377	a53t v wt
ENSG00000051180	-0.112872217	0.138340712	wt v untreated
ENSG00000051180	-1.457228999	6.88E-18	a53t v untreated
ENSG00000051180	-1.039575953	7.36E-10	a53t v wt
ENSG00000051341	-0.078167303	0.256161102	wt v untreated
ENSG00000051341	-1.507816243	8.48E-18	a53t v untreated
ENSG00000051341	-1.144494033	5.36E-11	a53t v wt
ENSG00000051382	0.121029022	0.068349191	wt v untreated
ENSG00000051382	0.671690519	7.14E-20	a53t v untreated
ENSG00000051382	0.45989335	4.46E-10	a53t v wt
ENSG00000051523	-0.060023948	0.395590541	wt v untreated
ENSG00000051523	-0.396829877	4.35E-07	a53t v untreated
ENSG00000051523	-0.267721489	0.000664059	a53t v wt
ENSG00000051596	-0.026528607	0.749054882	wt v untreated
ENSG00000051596	-0.381955187	4.16E-09	a53t v untreated
ENSG00000051596	-0.329397254	4.42E-07	a53t v wt
ENSG00000051620	-0.02253611	0.802163366	wt v untreated
ENSG00000051620	0.115579125	0.309097861	a53t v untreated
ENSG00000051620	0.15477184	0.13375525	a53t v wt
ENSG00000051825	-0.018884012	0.828618646	wt v untreated
ENSG00000051825	-0.212401483	0.116874671	a53t v untreated
ENSG00000051825	-0.126954688	0.330665157	a53t v wt
ENSG00000052126	-0.039113291	0.533324368	wt v untreated
ENSG00000052126	-0.270489942	0.127406649	a53t v untreated
ENSG00000052126	-0.066831587	0.697247384	a53t v wt
ENSG00000052344	-0.008531677	0.974707654	a53t v untreated
ENSG00000052344	0.095167065	0.613255545	a53t v wt
ENSG00000052723	0.003481824	0.973261702	wt v untreated
ENSG00000052723	0.223556862	0.039192875	a53t v untreated
ENSG00000052723	0.195219213	0.061380443	a53t v wt
ENSG00000052749	-0.048963535	0.468179498	wt v untreated
ENSG00000052749	-0.144253516	0.020658269	a53t v untreated
ENSG00000052749	-0.065777931	0.35654278	a53t v wt
ENSG00000052795	0.423380425	2.86E-07	wt v untreated
ENSG00000052795	1.452969752	1.34E-80	a53t v untreated
ENSG00000052795	0.989074695	8.89E-38	a53t v wt
ENSG00000052802	-0.067418044	0.33164595	wt v untreated
ENSG00000052802	-0.063379664	0.507352808	a53t v untreated
ENSG00000052802	0.054746741	0.577122222	a53t v wt
ENSG00000052841	0.079744214	0.183927039	wt v untreated
ENSG00000052841	0.42378115	4.47E-14	a53t v untreated
ENSG00000052841	0.298205366	1.41E-07	a53t v wt
ENSG00000053108	-0.028821468	0.635593598	wt v untreated
ENSG00000053108	-1.664262362	5.23E-11	a53t v untreated
ENSG00000053108	-1.350667587	4.42E-08	a53t v wt
ENSG00000053254	0.004610701	0.965514083	wt v untreated
ENSG00000053254	0.201459913	0.012058726	a53t v untreated
ENSG00000053254	0.181345346	0.022278633	a53t v wt
ENSG00000053371	0.013218671	0.885050021	wt v untreated
ENSG00000053371	-0.087607221	0.152470598	a53t v untreated
ENSG00000053371	-0.102764518	0.087699027	a53t v wt
ENSG00000053372	-0.044231073	0.53890284	wt v untreated
ENSG00000053372	-0.177194027	0.009415848	a53t v untreated
ENSG00000053372	-0.098030893	0.183213245	a53t v wt
ENSG00000053501	0.001984361	0.984571973	wt v untreated
ENSG00000053501	0.080572769	0.359086727	a53t v untreated
ENSG00000053501	0.071099973	0.42562569	a53t v wt
ENSG00000053524	0.024847097	0.690118567	wt v untreated
ENSG00000053524	0.352212448	0.073164939	a53t v untreated
ENSG00000053524	0.149230646	0.370582294	a53t v wt
ENSG00000053747	0.088807898	0.701283631	a53t v untreated
ENSG00000053747	0.17069214	0.356858277	a53t v wt
ENSG00000053770	0.122073011	0.068349191	wt v untreated
ENSG00000053770	0.205136164	0.008401059	a53t v untreated
ENSG00000053770	0.010190244	0.929497293	a53t v wt
ENSG00000053900	0.052096769	0.453816429	wt v untreated
ENSG00000053900	0.311031238	2.44E-06	a53t v untreated
ENSG00000053900	0.214601213	0.001310304	a53t v wt
ENSG00000053918	-0.039697819	0.584513869	wt v untreated
ENSG00000053918	-1.076171202	6.82E-14	a53t v untreated
ENSG00000053918	-0.909272636	3.29E-10	a53t v wt
ENSG00000054116	-0.059770167	0.371947217	wt v untreated
ENSG00000054116	-0.134898421	0.048607366	a53t v untreated
ENSG00000054116	-0.037289595	0.664999419	a53t v wt
ENSG00000054118	0.0084462	0.925171463	wt v untreated
ENSG00000054118	-0.01634507	0.798529859	a53t v untreated
ENSG00000054118	-0.026801824	0.682865382	a53t v wt
ENSG00000054148	-0.082291608	0.231043287	wt v untreated
ENSG00000054148	-0.157846774	0.074719084	a53t v untreated
ENSG00000054148	-0.005059598	0.967842292	a53t v wt
ENSG00000054219	0.20285314	0.008875864	wt v untreated
ENSG00000054219	1.68598496	1.80E-91	a53t v untreated
ENSG00000054219	1.375068431	6.26E-62	a53t v wt
ENSG00000054267	0.01491238	0.880662477	wt v untreated
ENSG00000054267	0.124610071	0.193000253	a53t v untreated
ENSG00000054267	0.084552943	0.392815149	a53t v wt
ENSG00000054277	0.035533383	0.650149628	wt v untreated
ENSG00000054277	0.521523218	2.13E-06	a53t v untreated
ENSG00000054277	0.400268031	0.000228121	a53t v wt
ENSG00000054282	0.179613698	0.008916773	wt v untreated
ENSG00000054282	0.357029651	8.35E-07	a53t v untreated
ENSG00000054282	0.09978442	0.220044643	a53t v wt
ENSG00000054356	0.166487761	0.397376642	a53t v untreated
ENSG00000054356	0.076913831	0.66479963	a53t v wt
ENSG00000054392	0.007677621	0.937968826	wt v untreated
ENSG00000054392	0.035352327	0.831277023	a53t v untreated
ENSG00000054392	0.00900316	0.958174485	a53t v wt
ENSG00000054523	0.026367581	0.745355722	wt v untreated
ENSG00000054523	0.035933706	0.648529976	a53t v untreated
ENSG00000054523	-0.005472592	0.956114132	a53t v wt
ENSG00000054611	0.007959572	0.93723298	wt v untreated
ENSG00000054611	-0.141920957	0.028145544	a53t v untreated
ENSG00000054611	-0.147942779	0.020509184	a53t v wt
ENSG00000054654	-0.225854307	0.03348043	wt v untreated
ENSG00000054654	-0.947961483	4.41E-09	a53t v untreated
ENSG00000054654	-0.382729997	0.008039584	a53t v wt
ENSG00000054690	0.018678562	0.81795548	wt v untreated
ENSG00000054690	-0.343954413	0.024649581	a53t v untreated
ENSG00000054690	-0.411730977	0.006699461	a53t v wt
ENSG00000054793	0.108595757	0.079752467	wt v untreated
ENSG00000054793	0.331255872	2.19E-07	a53t v untreated
ENSG00000054793	0.158555135	0.017740359	a53t v wt
ENSG00000054938	0.873797466	0.008159036	a53t v untreated
ENSG00000054938	0.674111306	0.015663818	a53t v wt
ENSG00000054965	-0.0134137	0.890988782	wt v untreated
ENSG00000054965	-0.112143021	0.121816817	a53t v untreated
ENSG00000054965	-0.084251181	0.267200446	a53t v wt
ENSG00000054967	-0.00195648	0.984938491	wt v untreated
ENSG00000054967	0.290117889	0.000804238	a53t v untreated
ENSG00000054967	0.281842443	0.000941218	a53t v wt
ENSG00000054983	-0.020191865	0.743657639	wt v untreated
ENSG00000054983	-0.256057417	8.61E-14	a53t v untreated
ENSG00000054983	-0.22915334	3.69E-11	a53t v wt
ENSG00000055044	-0.020699017	0.795862095	wt v untreated
ENSG00000055044	-0.052909836	0.382818258	a53t v untreated
ENSG00000055044	-0.022708568	0.756606398	a53t v wt
ENSG00000055070	-0.05113492	0.440929743	wt v untreated
ENSG00000055070	-0.345340075	1.56E-09	a53t v untreated
ENSG00000055070	-0.260052925	6.78E-06	a53t v wt
ENSG00000055118	0.078253746	0.242622563	wt v untreated
ENSG00000055118	0.280399028	0.108154222	a53t v untreated
ENSG00000055118	-0.007764237	0.968133106	a53t v wt
ENSG00000055130	-0.056883747	0.312540807	wt v untreated
ENSG00000055130	-0.161896989	0.00052452	a53t v untreated
ENSG00000055130	-0.083849183	0.103483449	a53t v wt
ENSG00000055147	-0.021664044	0.812372779	wt v untreated
ENSG00000055147	-0.072422423	0.427896543	a53t v untreated
ENSG00000055147	-0.029031198	0.78401738	a53t v wt
ENSG00000055163	0.025679142	0.686728588	wt v untreated
ENSG00000055163	0.232099085	0.217207479	a53t v untreated
ENSG00000055163	0.071802124	0.682766414	a53t v wt
ENSG00000055208	0.040821213	0.586401307	wt v untreated
ENSG00000055208	0.070268939	0.395504316	a53t v untreated
ENSG00000055208	6.03E-05	0.999722959	a53t v wt
ENSG00000055211	0.075788991	0.200845008	wt v untreated
ENSG00000055211	0.324101251	1.97E-09	a53t v untreated
ENSG00000055211	0.208159925	0.000159399	a53t v wt
ENSG00000055332	-0.035130851	0.535108583	wt v untreated
ENSG00000055332	-0.229707943	0.25479549	a53t v untreated
ENSG00000055332	-0.023303074	0.909912745	a53t v wt
ENSG00000055483	-0.055964841	0.395563471	wt v untreated
ENSG00000055483	0.069307425	0.323164548	a53t v untreated
ENSG00000055483	0.148682018	0.017379197	a53t v wt
ENSG00000055609	-0.003011745	0.973589674	wt v untreated
ENSG00000055609	0.191179678	0.000120258	a53t v untreated
ENSG00000055609	0.190687435	0.000120536	a53t v wt
ENSG00000055732	0.121397081	0.079305653	wt v untreated
ENSG00000055732	1.365829564	2.53E-64	a53t v untreated
ENSG00000055732	1.139860635	1.40E-45	a53t v wt
ENSG00000055813	-0.2447533	0.251611886	a53t v untreated
ENSG00000055813	-0.024876008	0.906536816	a53t v wt
ENSG00000055917	0.017056331	0.854417689	wt v untreated
ENSG00000055917	0.16792953	0.009342203	a53t v untreated
ENSG00000055917	0.133700319	0.042421389	a53t v wt
ENSG00000055950	-0.033828759	0.6616233	wt v untreated
ENSG00000055950	-0.152516973	0.025356308	a53t v untreated
ENSG00000055950	-0.091328206	0.213576989	a53t v wt
ENSG00000055955	-0.04814262	0.440929743	wt v untreated
ENSG00000055955	-0.940128062	1.06E-05	a53t v untreated
ENSG00000055955	-0.565012727	0.003812811	a53t v wt
ENSG00000056050	-0.096191311	0.128133485	wt v untreated
ENSG00000056050	-0.453915693	9.91E-12	a53t v untreated
ENSG00000056050	-0.288891218	1.78E-05	a53t v wt
ENSG00000056097	-0.006685328	0.947403277	wt v untreated
ENSG00000056097	0.050136712	0.478414003	a53t v untreated
ENSG00000056097	0.05735812	0.422597595	a53t v wt
ENSG00000056277	-0.020900854	0.821793263	wt v untreated
ENSG00000056277	-0.034483776	0.78207426	a53t v untreated
ENSG00000056277	0.011627725	0.932196259	a53t v wt
ENSG00000056291	-0.107871859	0.646626063	a53t v untreated
ENSG00000056291	0.007363021	0.973473895	a53t v wt
ENSG00000056558	0.031600292	0.669680275	wt v untreated
ENSG00000056558	0.328821519	0.019409341	a53t v untreated
ENSG00000056558	0.179328633	0.175188849	a53t v wt
ENSG00000056586	0.022302611	0.788754799	wt v untreated
ENSG00000056586	0.203908798	0.000512536	a53t v untreated
ENSG00000056586	0.163209436	0.00607639	a53t v wt
ENSG00000056736	-0.373870256	0.132409701	a53t v untreated
ENSG00000056736	-0.38042217	0.087759646	a53t v wt
ENSG00000056972	0.052205123	0.458579117	wt v untreated
ENSG00000056972	0.053770376	0.731727469	a53t v untreated
ENSG00000056972	-0.083220175	0.54072927	a53t v wt
ENSG00000056998	0.0319987	0.653094463	wt v untreated
ENSG00000056998	-0.16152557	0.312463635	a53t v untreated
ENSG00000056998	-0.256827439	0.069139816	a53t v wt
ENSG00000057019	-0.056249686	0.4382114	wt v untreated
ENSG00000057019	-0.0053781	0.968685781	a53t v untreated
ENSG00000057019	0.104438374	0.308352746	a53t v wt
ENSG00000057252	0.108961376	0.138150866	wt v untreated
ENSG00000057252	1.137757982	3.54E-22	a53t v untreated
ENSG00000057252	0.854973586	5.70E-13	a53t v wt
ENSG00000057294	-0.009292803	0.900639943	wt v untreated
ENSG00000057294	0.124572912	0.543267949	a53t v untreated
ENSG00000057294	0.1422156	0.404508097	a53t v wt
ENSG00000057468	0.040159947	0.867848517	a53t v untreated
ENSG00000057468	0.030448594	0.8811866	a53t v wt
ENSG00000057593	0.161224723	0.493573988	a53t v untreated
ENSG00000057593	-0.020130153	0.926936822	a53t v wt
ENSG00000057608	0.098559342	0.061860416	wt v untreated
ENSG00000057608	0.183924047	0.000211359	a53t v untreated
ENSG00000057608	0.052013129	0.393795099	a53t v wt
ENSG00000057657	-0.051859929	0.475183844	wt v untreated
ENSG00000057657	0.252923503	0.017754878	a53t v untreated
ENSG00000057657	0.37685924	0.000306691	a53t v wt
ENSG00000057663	-9.11E-05	0.999324297	wt v untreated
ENSG00000057663	0.116622619	0.060114976	a53t v untreated
ENSG00000057663	0.111637075	0.073809769	a53t v wt
ENSG00000057704	0.044816588	0.437975278	wt v untreated
ENSG00000057704	1.965818297	1.25E-13	a53t v untreated
ENSG00000057704	1.511536084	3.31E-09	a53t v wt
ENSG00000057757	-0.037927107	0.622629662	wt v untreated
ENSG00000057757	-0.312293864	9.59E-06	a53t v untreated
ENSG00000057757	-0.234537716	0.000940119	a53t v wt
ENSG00000057935	0.062280933	0.364521471	wt v untreated
ENSG00000057935	0.484138847	5.25E-12	a53t v untreated
ENSG00000057935	0.363741963	2.30E-07	a53t v wt
ENSG00000058056	0.005304798	0.958434922	wt v untreated
ENSG00000058056	0.134556973	0.296047426	a53t v untreated
ENSG00000058056	0.10316683	0.404508097	a53t v wt
ENSG00000058063	0.09019859	0.178497134	wt v untreated
ENSG00000058063	0.725549653	4.98E-21	a53t v untreated
ENSG00000058063	0.552696985	1.20E-12	a53t v wt
ENSG00000058085	0.001121311	0.987455582	wt v untreated
ENSG00000058085	0.347288849	0.100184122	a53t v untreated
ENSG00000058085	0.280468542	0.130372222	a53t v wt
ENSG00000058091	0.002662315	0.957856806	wt v untreated
ENSG00000058091	0.636121205	0.04012691	a53t v untreated
ENSG00000058091	0.414470885	0.070956257	a53t v wt
ENSG00000058262	-0.035660748	0.567035206	wt v untreated
ENSG00000058262	-0.1815356	3.95E-05	a53t v untreated
ENSG00000058262	-0.131232771	0.004122544	a53t v wt
ENSG00000058272	0.022015308	0.808592495	wt v untreated
ENSG00000058272	0.108230984	0.208433953	a53t v untreated
ENSG00000058272	0.061313007	0.514377786	a53t v wt
ENSG00000058335	0.017187744	0.852119797	wt v untreated
ENSG00000058335	0.027020586	0.866953156	a53t v untreated
ENSG00000058335	-0.020039378	0.900605599	a53t v wt
ENSG00000058404	0.061181653	0.341154653	wt v untreated
ENSG00000058404	0.250726732	0.148451347	a53t v untreated
ENSG00000058404	0.005373616	0.978278313	a53t v wt
ENSG00000058453	0.02853743	0.70467235	wt v untreated
ENSG00000058453	-0.363492911	8.95E-12	a53t v untreated
ENSG00000058453	-0.403834412	4.03E-14	a53t v wt
ENSG00000058600	-0.016535875	0.864352882	wt v untreated
ENSG00000058600	0.020930226	0.87017805	a53t v untreated
ENSG00000058600	0.051779398	0.650800831	a53t v wt
ENSG00000058668	0.421210481	9.29E-13	wt v untreated
ENSG00000058668	0.641719053	2.09E-30	a53t v untreated
ENSG00000058668	0.196297741	0.000671753	a53t v wt
ENSG00000058673	-0.075162837	0.183536305	wt v untreated
ENSG00000058673	-0.211797147	3.17E-05	a53t v untreated
ENSG00000058673	-0.104547358	0.0586649	a53t v wt
ENSG00000058729	0.080924267	0.253702993	wt v untreated
ENSG00000058729	0.174529765	0.173333353	a53t v untreated
ENSG00000058729	-0.025665113	0.867416107	a53t v wt
ENSG00000058799	-0.056160433	0.403466968	wt v untreated
ENSG00000058799	-0.261758617	3.59E-05	a53t v untreated
ENSG00000058799	-0.164144194	0.011929954	a53t v wt
ENSG00000058804	-0.065661791	0.358082456	wt v untreated
ENSG00000058804	-0.639178453	1.19E-09	a53t v untreated
ENSG00000058804	-0.452002469	1.49E-05	a53t v wt
ENSG00000058866	0.060548538	0.803828691	a53t v untreated
ENSG00000058866	-0.095748953	0.612479702	a53t v wt
ENSG00000059122	0.035859619	0.64808907	wt v untreated
ENSG00000059122	0.004684369	0.966401407	a53t v untreated
ENSG00000059122	-0.055819063	0.545836304	a53t v wt
ENSG00000059145	0.003440071	0.973261702	wt v untreated
ENSG00000059145	0.149735222	0.225119232	a53t v untreated
ENSG00000059145	0.122666993	0.298000382	a53t v wt
ENSG00000059377	0.01774649	0.829119941	wt v untreated
ENSG00000059377	-0.258750088	7.09E-08	a53t v untreated
ENSG00000059377	-0.279547098	5.41E-09	a53t v wt
ENSG00000059378	-0.056123026	0.436553423	wt v untreated
ENSG00000059378	0.372618359	0.000929115	a53t v untreated
ENSG00000059378	0.540434302	3.07E-06	a53t v wt
ENSG00000059573	-0.029821618	0.716856309	wt v untreated
ENSG00000059573	-0.384587123	0.000428166	a53t v untreated
ENSG00000059573	-0.278786017	0.008761403	a53t v wt
ENSG00000059588	0.017171136	0.85680991	wt v untreated
ENSG00000059588	0.014304661	0.924714335	a53t v untreated
ENSG00000059588	-0.02568084	0.853271113	a53t v wt
ENSG00000059691	0.022610466	0.799273608	wt v untreated
ENSG00000059691	0.11889312	0.115737983	a53t v untreated
ENSG00000059691	0.074448303	0.360549134	a53t v wt
ENSG00000059728	0.02590658	0.749076384	wt v untreated
ENSG00000059728	0.347013924	4.25E-09	a53t v untreated
ENSG00000059728	0.299239857	4.55E-07	a53t v wt
ENSG00000059758	0.113559224	0.099276725	wt v untreated
ENSG00000059758	0.50639107	1.15E-09	a53t v untreated
ENSG00000059758	0.28186657	0.000656513	a53t v wt
ENSG00000059769	0.061067836	0.359681589	wt v untreated
ENSG00000059769	0.259262441	5.10E-05	a53t v untreated
ENSG00000059769	0.153511317	0.020218321	a53t v wt
ENSG00000059804	-0.031234465	0.707056684	wt v untreated
ENSG00000059804	-0.041194821	0.726945969	a53t v untreated
ENSG00000059804	0.024206148	0.846607668	a53t v wt
ENSG00000059915	0.052149759	0.405799865	wt v untreated
ENSG00000059915	0.469087944	0.010747642	a53t v untreated
ENSG00000059915	0.155629768	0.319783461	a53t v wt
ENSG00000060069	-0.032205709	0.669082315	wt v untreated
ENSG00000060069	-0.00464382	0.958235073	a53t v untreated
ENSG00000060069	0.042194485	0.579695235	a53t v wt
ENSG00000060138	0.101822792	0.061543569	wt v untreated
ENSG00000060138	0.294734932	6.44E-09	a53t v untreated
ENSG00000060138	0.151796489	0.004364004	a53t v wt
ENSG00000060237	0.065241781	0.318128174	wt v untreated
ENSG00000060237	0.205161193	0.001513714	a53t v untreated
ENSG00000060237	0.096348941	0.175148217	a53t v wt
ENSG00000060339	-0.024605024	0.770288212	wt v untreated
ENSG00000060339	-0.019170728	0.833407988	a53t v untreated
ENSG00000060339	0.020370603	0.831740126	a53t v wt
ENSG00000060491	-0.035153751	0.635593598	wt v untreated
ENSG00000060491	-0.035670915	0.639914252	a53t v untreated
ENSG00000060491	0.017581826	0.842150456	a53t v wt
ENSG00000060558	-0.271859838	1.04E-07	wt v untreated
ENSG00000060558	-0.509021852	7.99E-26	a53t v untreated
ENSG00000060558	-0.208201327	3.17E-05	a53t v wt
ENSG00000060642	0.001730052	0.986931674	wt v untreated
ENSG00000060642	0.041422387	0.726178774	a53t v untreated
ENSG00000060642	0.033568358	0.781820514	a53t v wt
ENSG00000060656	0.022153002	0.720476448	wt v untreated
ENSG00000060656	0.169399905	0.398529918	a53t v untreated
ENSG00000060656	0.033187605	0.864926521	a53t v wt
ENSG00000060688	-0.091148871	0.145418493	wt v untreated
ENSG00000060688	-0.343007701	1.08E-07	a53t v untreated
ENSG00000060688	-0.190888787	0.004046407	a53t v wt
ENSG00000060718	0.006520554	0.927021002	wt v untreated
ENSG00000060718	0.233959133	0.260812958	a53t v untreated
ENSG00000060718	0.143155692	0.415408084	a53t v wt
ENSG00000060749	-0.009101702	0.92510002	wt v untreated
ENSG00000060749	-0.139371736	0.016041216	a53t v untreated
ENSG00000060749	-0.120783684	0.040601219	a53t v wt
ENSG00000060762	0.039385516	0.605544448	wt v untreated
ENSG00000060762	0.165586441	0.026916282	a53t v untreated
ENSG00000060762	0.089675958	0.269067903	a53t v wt
ENSG00000060971	1.74E-06	0.999962127	wt v untreated
ENSG00000060971	0.034295801	0.717861119	a53t v untreated
ENSG00000060971	0.031708342	0.749564429	a53t v wt
ENSG00000060982	0.084969736	0.20271384	wt v untreated
ENSG00000060982	0.532488602	1.12E-12	a53t v untreated
ENSG00000060982	0.366961102	9.78E-07	a53t v wt
ENSG00000061273	-0.001478627	0.988869606	wt v untreated
ENSG00000061273	-0.478284708	2.61E-07	a53t v untreated
ENSG00000061273	-0.469730828	5.50E-07	a53t v wt
ENSG00000061337	0.301748847	0.204268007	a53t v untreated
ENSG00000061337	0.052888642	0.791184383	a53t v wt
ENSG00000061455	-0.002343193	0.972858942	wt v untreated
ENSG00000061455	-0.249808635	0.252788863	a53t v untreated
ENSG00000061455	-0.177295411	0.331344282	a53t v wt
ENSG00000061656	-0.208209789	0.287211098	a53t v untreated
ENSG00000061656	0.051621425	0.780891194	a53t v wt
ENSG00000061676	0.00456355	0.942922487	wt v untreated
ENSG00000061676	0.444004121	0.073555217	a53t v untreated
ENSG00000061676	0.306664808	0.13380954	a53t v wt
ENSG00000061794	0.021734273	0.770527116	wt v untreated
ENSG00000061794	0.124229832	0.011334715	a53t v untreated
ENSG00000061794	0.09163518	0.076942737	a53t v wt
ENSG00000061918	0.000978773	0.990420116	wt v untreated
ENSG00000061918	-0.596117712	0.003067096	a53t v untreated
ENSG00000061918	-0.584197267	0.003794117	a53t v wt
ENSG00000061936	0.01482599	0.879466115	wt v untreated
ENSG00000061936	0.142424499	0.053256534	a53t v untreated
ENSG00000061936	0.109527719	0.147849175	a53t v wt
ENSG00000061938	-0.057290531	0.406204879	wt v untreated
ENSG00000061938	-0.231778702	0.000864385	a53t v untreated
ENSG00000061938	-0.12708047	0.08383536	a53t v wt
ENSG00000061987	0.105831074	0.059866616	wt v untreated
ENSG00000061987	0.376546904	1.80E-12	a53t v untreated
ENSG00000061987	0.222677328	4.36E-05	a53t v wt
ENSG00000062038	0.002197111	0.975413278	wt v untreated
ENSG00000062038	0.136358871	0.507707496	a53t v untreated
ENSG00000062038	0.093614727	0.595676388	a53t v wt
ENSG00000062194	-0.049963027	0.413174784	wt v untreated
ENSG00000062194	0.205860473	2.57E-05	a53t v untreated
ENSG00000062194	0.270874527	1.84E-08	a53t v wt
ENSG00000062282	0.062804713	0.346777652	wt v untreated
ENSG00000062282	1.040172542	1.84E-09	a53t v untreated
ENSG00000062282	0.719706455	1.99E-05	a53t v wt
ENSG00000062370	0.064838173	0.35537209	wt v untreated
ENSG00000062370	0.137739919	0.1125684	a53t v untreated
ENSG00000062370	0.015687853	0.894138281	a53t v wt
ENSG00000062485	0.002663564	0.975413278	wt v untreated
ENSG00000062485	0.009624571	0.884782306	a53t v untreated
ENSG00000062485	0.005827017	0.937822429	a53t v wt
ENSG00000062582	-0.021132954	0.8185083	wt v untreated
ENSG00000062582	-0.019311612	0.854485567	a53t v untreated
ENSG00000062582	0.018274005	0.868515226	a53t v wt
ENSG00000062598	-0.053459043	0.444965614	wt v untreated
ENSG00000062598	-0.466523342	7.14E-12	a53t v untreated
ENSG00000062598	-0.364461689	1.01E-07	a53t v wt
ENSG00000062650	-0.032799198	0.610051322	wt v untreated
ENSG00000062650	-0.126184646	0.006297995	a53t v untreated
ENSG00000062650	-0.080427537	0.108237062	a53t v wt
ENSG00000062716	0.094380829	0.120182604	wt v untreated
ENSG00000062716	0.576704144	1.11E-21	a53t v untreated
ENSG00000062716	0.424959819	2.54E-12	a53t v wt
ENSG00000062725	-0.009230913	0.925413507	wt v untreated
ENSG00000062725	0.449744455	0.000346575	a53t v untreated
ENSG00000062725	0.475441118	0.000179942	a53t v wt
ENSG00000062822	-0.021010122	0.806596806	wt v untreated
ENSG00000062822	-0.433361126	0.000690023	a53t v untreated
ENSG00000062822	-0.332876796	0.006874169	a53t v wt
ENSG00000063046	0.099681979	0.122701769	wt v untreated
ENSG00000063046	0.255048964	0.000355611	a53t v untreated
ENSG00000063046	0.087654358	0.279230951	a53t v wt
ENSG00000063127	0.188661534	0.426303863	a53t v untreated
ENSG00000063127	0.161479362	0.392181205	a53t v wt
ENSG00000063169	-0.064394503	0.341154653	wt v untreated
ENSG00000063169	-0.208063279	0.003325053	a53t v untreated
ENSG00000063169	-0.093463398	0.232492577	a53t v wt
ENSG00000063176	-0.041096283	0.566169226	wt v untreated
ENSG00000063176	-0.269856375	7.71E-06	a53t v untreated
ENSG00000063176	-0.19780045	0.001238938	a53t v wt
ENSG00000063177	-0.022680706	0.802769037	wt v untreated
ENSG00000063177	0.025624472	0.820940845	a53t v untreated
ENSG00000063177	0.065210399	0.517546158	a53t v wt
ENSG00000063180	-0.008857384	0.928974413	wt v untreated
ENSG00000063180	-0.038559393	0.801732018	a53t v untreated
ENSG00000063180	-0.010672386	0.947887584	a53t v wt
ENSG00000063241	-0.185661358	0.024119816	wt v untreated
ENSG00000063241	-0.629197004	1.90E-10	a53t v untreated
ENSG00000063241	-0.287786147	0.002805405	a53t v wt
ENSG00000063244	-0.057950277	0.334443972	wt v untreated
ENSG00000063244	-0.283622034	1.39E-08	a53t v untreated
ENSG00000063244	-0.197145091	0.000113861	a53t v wt
ENSG00000063245	-0.006551042	0.943547644	wt v untreated
ENSG00000063245	-0.275052742	6.56E-09	a53t v untreated
ENSG00000063245	-0.261685152	3.91E-08	a53t v wt
ENSG00000063322	-0.017038569	0.856070443	wt v untreated
ENSG00000063322	-0.130187196	0.057107335	a53t v untreated
ENSG00000063322	-0.096655336	0.175761617	a53t v wt
ENSG00000063438	-0.094294285	0.179268065	wt v untreated
ENSG00000063438	-0.074022295	0.505622783	a53t v untreated
ENSG00000063438	0.099258148	0.333911847	a53t v wt
ENSG00000063587	0.019447006	0.838058309	wt v untreated
ENSG00000063587	0.075654598	0.501476169	a53t v untreated
ENSG00000063587	0.027894824	0.825776531	a53t v wt
ENSG00000063601	0.124845168	0.030691877	wt v untreated
ENSG00000063601	0.165792942	0.005937099	a53t v untreated
ENSG00000063601	-0.005251023	0.955878263	a53t v wt
ENSG00000063660	-0.011525069	0.891306011	wt v untreated
ENSG00000063660	0.037663472	0.849257914	a53t v untreated
ENSG00000063660	0.068982808	0.672666616	a53t v wt
ENSG00000063761	-0.005652952	0.957928447	wt v untreated
ENSG00000063761	0.115722887	0.216965618	a53t v untreated
ENSG00000063761	0.117096814	0.196992134	a53t v wt
ENSG00000063854	-0.013692673	0.892045288	wt v untreated
ENSG00000063854	0.095603144	0.315740419	a53t v untreated
ENSG00000063854	0.113561116	0.208681051	a53t v wt
ENSG00000063978	-0.073862356	0.247511092	wt v untreated
ENSG00000063978	-0.238360988	0.000206373	a53t v untreated
ENSG00000063978	-0.115773776	0.094298328	a53t v wt
ENSG00000064012	-0.031128609	0.70467235	wt v untreated
ENSG00000064012	-0.434437783	5.94E-09	a53t v untreated
ENSG00000064012	-0.365735363	1.04E-06	a53t v wt
ENSG00000064042	-0.032704969	0.684446126	wt v untreated
ENSG00000064042	-0.683607919	3.15E-20	a53t v untreated
ENSG00000064042	-0.620597454	1.55E-16	a53t v wt
ENSG00000064102	-0.015889223	0.869479106	wt v untreated
ENSG00000064102	0.181404619	0.086328407	a53t v untreated
ENSG00000064102	0.203491045	0.041104314	a53t v wt
ENSG00000064115	0.041819415	0.574447901	wt v untreated
ENSG00000064115	-0.19078493	0.007351839	a53t v untreated
ENSG00000064115	-0.25487758	0.000212789	a53t v wt
ENSG00000064195	0.020047502	0.688374399	wt v untreated
ENSG00000064195	-0.093164119	0.690091152	a53t v untreated
ENSG00000064195	-0.204125622	0.283819825	a53t v wt
ENSG00000064199	0.069886588	0.233854309	wt v untreated
ENSG00000064199	-0.24317661	0.259041138	a53t v untreated
ENSG00000064199	-0.822576457	0.00282774	a53t v wt
ENSG00000064201	0.067335735	0.310668097	wt v untreated
ENSG00000064201	-0.022528527	0.913949698	a53t v untreated
ENSG00000064201	-0.229317641	0.1204132	a53t v wt
ENSG00000064225	-0.000882663	0.993493094	wt v untreated
ENSG00000064225	0.034308302	0.785924673	a53t v untreated
ENSG00000064225	0.032238703	0.798689447	a53t v wt
ENSG00000064300	3.079898642	3.26E-08	a53t v untreated
ENSG00000064300	2.679629578	1.01E-06	a53t v wt
ENSG00000064309	-0.024066501	0.753935978	wt v untreated
ENSG00000064309	-0.394199384	0.008215058	a53t v untreated
ENSG00000064309	-0.253523707	0.066874222	a53t v wt
ENSG00000064313	0.013414708	0.879950506	wt v untreated
ENSG00000064313	-0.111886718	0.04069244	a53t v untreated
ENSG00000064313	-0.126581794	0.018813245	a53t v wt
ENSG00000064393	0.097146451	0.12707263	wt v untreated
ENSG00000064393	0.344346191	3.27E-07	a53t v untreated
ENSG00000064393	0.179167005	0.009917249	a53t v wt
ENSG00000064419	-0.016334317	0.860524927	wt v untreated
ENSG00000064419	-0.012019334	0.894793914	a53t v untreated
ENSG00000064419	0.013450671	0.888529966	a53t v wt
ENSG00000064489	0.053452165	0.403256857	wt v untreated
ENSG00000064489	0.23364783	0.171631649	a53t v untreated
ENSG00000064489	0.013893992	0.942528225	a53t v wt
ENSG00000064490	-0.102516029	0.116661199	wt v untreated
ENSG00000064490	-0.304968977	3.27E-05	a53t v untreated
ENSG00000064490	-0.126295469	0.109027256	a53t v wt
ENSG00000064545	-0.01592713	0.870076025	wt v untreated
ENSG00000064545	-0.10525585	0.317624426	a53t v untreated
ENSG00000064545	-0.062292366	0.574572405	a53t v wt
ENSG00000064547	0.01982113	0.808789102	wt v untreated
ENSG00000064547	0.413918625	0.004487884	a53t v untreated
ENSG00000064547	0.294721489	0.031018924	a53t v wt
ENSG00000064601	0.025807664	0.755341136	wt v untreated
ENSG00000064601	0.069427494	0.361521267	a53t v untreated
ENSG00000064601	0.02537089	0.781644625	a53t v wt
ENSG00000064607	-0.099338304	0.089884966	wt v untreated
ENSG00000064607	-0.464516195	3.15E-16	a53t v untreated
ENSG00000064607	-0.31172754	5.80E-08	a53t v wt
ENSG00000064651	-0.001494457	0.988809529	wt v untreated
ENSG00000064651	-0.222323908	0.032276404	a53t v untreated
ENSG00000064651	-0.200739508	0.04484391	a53t v wt
ENSG00000064652	0.009572933	0.925533445	wt v untreated
ENSG00000064652	0.001568308	0.987465706	a53t v untreated
ENSG00000064652	-0.01384692	0.894209699	a53t v wt
ENSG00000064655	-0.022291957	0.793261017	wt v untreated
ENSG00000064655	-0.628445368	8.10E-07	a53t v untreated
ENSG00000064655	-0.538406565	2.61E-05	a53t v wt
ENSG00000064666	-0.064204303	0.354865785	wt v untreated
ENSG00000064666	-0.390846098	0.00408372	a53t v untreated
ENSG00000064666	-0.151752878	0.244821731	a53t v wt
ENSG00000064687	0.038317335	0.61704681	wt v untreated
ENSG00000064687	0.293080334	0.010851769	a53t v untreated
ENSG00000064687	0.163438192	0.14947207	a53t v wt
ENSG00000064692	-0.013234978	0.879926593	wt v untreated
ENSG00000064692	-0.141359991	0.375301227	a53t v untreated
ENSG00000064692	-0.074192046	0.628006964	a53t v wt
ENSG00000064703	-0.020735909	0.806049621	wt v untreated
ENSG00000064703	-0.084640099	0.1809685	a53t v untreated
ENSG00000064703	-0.050946883	0.473037637	a53t v wt
ENSG00000064726	0.09140907	0.157578301	wt v untreated
ENSG00000064726	0.471470703	1.26E-11	a53t v untreated
ENSG00000064726	0.30629996	1.18E-05	a53t v wt
ENSG00000064763	0.018715963	0.842810542	wt v untreated
ENSG00000064763	-0.228161149	0.038462874	a53t v untreated
ENSG00000064763	-0.259861185	0.013331131	a53t v wt
ENSG00000064886	0.012784763	0.851868992	wt v untreated
ENSG00000064886	0.181203075	0.375802509	a53t v untreated
ENSG00000064886	0.076262261	0.674197977	a53t v wt
ENSG00000064932	-0.013396928	0.89536817	wt v untreated
ENSG00000064932	0.258500604	0.003730125	a53t v untreated
ENSG00000064932	0.275189529	0.001582025	a53t v wt
ENSG00000064933	-0.018105104	0.851570892	wt v untreated
ENSG00000064933	-0.122331436	0.156202839	a53t v untreated
ENSG00000064933	-0.080615364	0.374351759	a53t v wt
ENSG00000064961	0.072155459	0.30562234	wt v untreated
ENSG00000064961	0.343054157	0.000202704	a53t v untreated
ENSG00000064961	0.172762547	0.065046488	a53t v wt
ENSG00000064989	0.086186628	0.7088249	a53t v untreated
ENSG00000064989	-0.175093093	0.340047933	a53t v wt
ENSG00000064995	-0.057527482	0.378835703	wt v untreated
ENSG00000064995	-0.171313084	0.00530514	a53t v untreated
ENSG00000064995	-0.079268294	0.250879256	a53t v wt
ENSG00000064999	-0.141171214	0.014232217	wt v untreated
ENSG00000064999	-0.650009172	2.36E-29	a53t v untreated
ENSG00000064999	-0.447764086	1.69E-14	a53t v wt
ENSG00000065000	-0.085028973	0.140752184	wt v untreated
ENSG00000065000	-0.230464885	2.65E-05	a53t v untreated
ENSG00000065000	-0.105425268	0.07856224	a53t v wt
ENSG00000065029	0.066908013	0.289442153	wt v untreated
ENSG00000065029	0.218554151	0.000291755	a53t v untreated
ENSG00000065029	0.111273915	0.086541619	a53t v wt
ENSG00000065054	-0.007116168	0.92510002	wt v untreated
ENSG00000065054	-0.014337942	0.95379464	a53t v untreated
ENSG00000065054	0.019148415	0.925995227	a53t v wt
ENSG00000065057	-0.031889148	0.671554572	wt v untreated
ENSG00000065057	-0.689796036	1.66E-06	a53t v untreated
ENSG00000065057	-0.541724173	0.000149112	a53t v wt
ENSG00000065060	-0.006114028	0.952999755	wt v untreated
ENSG00000065060	0.107138761	0.129862	a53t v untreated
ENSG00000065060	0.111003116	0.113093617	a53t v wt
ENSG00000065135	-0.047730327	0.436750499	wt v untreated
ENSG00000065135	-0.067803342	0.220942603	a53t v untreated
ENSG00000065135	-0.002582952	0.974417064	a53t v wt
ENSG00000065150	0.01378427	0.88722339	wt v untreated
ENSG00000065150	0.040540542	0.627875375	a53t v untreated
ENSG00000065150	0.016341518	0.868570175	a53t v wt
ENSG00000065154	-0.013720965	0.874893901	wt v untreated
ENSG00000065154	-0.009943839	0.889348547	a53t v untreated
ENSG00000065154	0.008794435	0.912283644	a53t v wt
ENSG00000065183	0.000209903	0.998695752	wt v untreated
ENSG00000065183	-0.131149001	0.214311673	a53t v untreated
ENSG00000065183	-0.118712481	0.245712924	a53t v wt
ENSG00000065243	0.080301655	0.247511092	wt v untreated
ENSG00000065243	0.430745975	8.86E-07	a53t v untreated
ENSG00000065243	0.249026439	0.004327347	a53t v wt
ENSG00000065268	-0.074730092	0.22680987	wt v untreated
ENSG00000065268	-0.1828072	0.002592952	a53t v untreated
ENSG00000065268	-0.067629222	0.339505259	a53t v wt
ENSG00000065308	-0.058981016	0.40338248	wt v untreated
ENSG00000065308	-0.600270415	7.83E-15	a53t v untreated
ENSG00000065308	-0.478264262	8.08E-10	a53t v wt
ENSG00000065320	0.076143372	0.732255037	a53t v untreated
ENSG00000065320	0.071854912	0.697290117	a53t v wt
ENSG00000065325	2.289177949	1.92E-07	a53t v untreated
ENSG00000065325	1.586160305	3.63E-05	a53t v wt
ENSG00000065328	-0.022962405	0.664930415	wt v untreated
ENSG00000065328	-1.223271287	0.000176656	a53t v untreated
ENSG00000065328	-0.745376261	0.006285169	a53t v wt
ENSG00000065357	0.038549611	0.622490142	wt v untreated
ENSG00000065357	0.113498349	0.195698869	a53t v untreated
ENSG00000065357	0.036772597	0.724950124	a53t v wt
ENSG00000065361	-0.339130793	0.165073334	a53t v untreated
ENSG00000065361	-0.064733865	0.741683572	a53t v wt
ENSG00000065413	0.032824552	0.68839848	wt v untreated
ENSG00000065413	0.024016695	0.848766234	a53t v untreated
ENSG00000065413	-0.04300135	0.714503333	a53t v wt
ENSG00000065427	-0.028679621	0.719601865	wt v untreated
ENSG00000065427	0.120779852	0.069083954	a53t v untreated
ENSG00000065427	0.159570371	0.012057168	a53t v wt
ENSG00000065457	0.061889433	0.388506615	wt v untreated
ENSG00000065457	0.045728925	0.707906146	a53t v untreated
ENSG00000065457	-0.079108601	0.472514371	a53t v wt
ENSG00000065485	-0.046484994	0.534282177	wt v untreated
ENSG00000065485	-0.332603143	0.000155906	a53t v untreated
ENSG00000065485	-0.218047947	0.013135172	a53t v wt
ENSG00000065491	0.029846211	0.721054224	wt v untreated
ENSG00000065491	0.331203379	2.98E-05	a53t v untreated
ENSG00000065491	0.259421266	0.001020894	a53t v wt
ENSG00000065518	-0.005809575	0.956989402	wt v untreated
ENSG00000065518	0.070277863	0.507745595	a53t v untreated
ENSG00000065518	0.074854825	0.468524582	a53t v wt
ENSG00000065526	-0.101186172	0.110771397	wt v untreated
ENSG00000065526	-0.119652411	0.109258814	a53t v untreated
ENSG00000065526	0.035426121	0.70172844	a53t v wt
ENSG00000065534	0.030844317	0.550315871	wt v untreated
ENSG00000065534	0.188929473	0.385236264	a53t v untreated
ENSG00000065534	-0.007286594	0.973091915	a53t v wt
ENSG00000065548	0.013118164	0.888833169	wt v untreated
ENSG00000065548	0.122231934	0.048714208	a53t v untreated
ENSG00000065548	0.097353561	0.130322817	a53t v wt
ENSG00000065559	0.039685369	0.580634671	wt v untreated
ENSG00000065559	0.251467163	2.49E-05	a53t v untreated
ENSG00000065559	0.182439844	0.002644606	a53t v wt
ENSG00000065600	-0.001788144	0.984808376	wt v untreated
ENSG00000065600	0.190891721	0.000357855	a53t v untreated
ENSG00000065600	0.188132483	0.000410713	a53t v wt
ENSG00000065613	0.054625902	0.44360339	wt v untreated
ENSG00000065613	0.382649847	3.11E-07	a53t v untreated
ENSG00000065613	0.268966114	0.000334665	a53t v wt
ENSG00000065615	0.011935706	0.900688982	wt v untreated
ENSG00000065615	0.307609045	1.73E-08	a53t v untreated
ENSG00000065615	0.284153077	2.03E-07	a53t v wt
ENSG00000065621	0.13809582	0.538687442	a53t v untreated
ENSG00000065621	0.024031244	0.910970833	a53t v wt
ENSG00000065665	-0.096459534	0.099138362	wt v untreated
ENSG00000065665	-0.190903616	0.001241613	a53t v untreated
ENSG00000065665	-0.050361058	0.494801089	a53t v wt
ENSG00000065717	0.368995816	0.098080209	a53t v untreated
ENSG00000065717	0.272672003	0.151633004	a53t v wt
ENSG00000065802	0.038416835	0.625796559	wt v untreated
ENSG00000065802	0.47340071	5.27E-07	a53t v untreated
ENSG00000065802	0.365692798	9.59E-05	a53t v wt
ENSG00000065809	0.007690906	0.937968826	wt v untreated
ENSG00000065809	0.554029498	2.93E-05	a53t v untreated
ENSG00000065809	0.515012249	0.000114289	a53t v wt
ENSG00000065833	0.027658834	0.738803909	wt v untreated
ENSG00000065833	0.658630978	1.76E-22	a53t v untreated
ENSG00000065833	0.608359482	5.29E-19	a53t v wt
ENSG00000065882	0.086527438	0.186717121	wt v untreated
ENSG00000065882	0.200737436	0.006596731	a53t v untreated
ENSG00000065882	0.05269454	0.559632451	a53t v wt
ENSG00000065883	-0.01102258	0.909291845	wt v untreated
ENSG00000065883	0.062897059	0.325949699	a53t v untreated
ENSG00000065883	0.075719515	0.232026122	a53t v wt
ENSG00000065911	0.046982781	0.525186583	wt v untreated
ENSG00000065911	1.384599255	8.81E-38	a53t v untreated
ENSG00000065911	1.2419445	8.44E-31	a53t v wt
ENSG00000065923	0.294007336	0.00022801	wt v untreated
ENSG00000065923	0.865493728	5.67E-30	a53t v untreated
ENSG00000065923	0.500211646	5.83E-11	a53t v wt
ENSG00000065970	0.035068077	0.643361887	wt v untreated
ENSG00000065970	0.200051836	0.002025168	a53t v untreated
ENSG00000065970	0.135966053	0.042282169	a53t v wt
ENSG00000065978	0.045651225	0.534421449	wt v untreated
ENSG00000065978	0.056974212	0.524761311	a53t v untreated
ENSG00000065978	-0.022370602	0.831324174	a53t v wt
ENSG00000065989	0.059055541	0.414204093	wt v untreated
ENSG00000065989	0.834331303	2.12E-16	a53t v untreated
ENSG00000065989	0.679867849	3.93E-11	a53t v wt
ENSG00000066027	0.096773633	0.072035589	wt v untreated
ENSG00000066027	0.199772023	7.15E-05	a53t v untreated
ENSG00000066027	0.068093581	0.246475634	a53t v wt
ENSG00000066044	-0.013895461	0.887231495	wt v untreated
ENSG00000066044	-0.08398254	0.290764412	a53t v untreated
ENSG00000066044	-0.055857149	0.515879048	a53t v wt
ENSG00000066056	0.150129779	0.084775732	wt v untreated
ENSG00000066056	0.772532838	7.27E-06	a53t v untreated
ENSG00000066056	0.249184692	0.084308568	a53t v wt
ENSG00000066084	-0.01898308	0.842051598	wt v untreated
ENSG00000066084	-0.047012676	0.7088249	a53t v untreated
ENSG00000066084	-0.001421115	0.992588167	a53t v wt
ENSG00000066117	-0.003566067	0.969123184	wt v untreated
ENSG00000066117	-0.17503702	0.000151632	a53t v untreated
ENSG00000066117	-0.166211342	0.000343511	a53t v wt
ENSG00000066135	-0.017808126	0.820622587	wt v untreated
ENSG00000066135	-0.209539684	3.79E-06	a53t v untreated
ENSG00000066135	-0.18157584	7.35E-05	a53t v wt
ENSG00000066136	0.012408438	0.887231495	wt v untreated
ENSG00000066136	0.100409087	0.055393542	a53t v untreated
ENSG00000066136	0.080283238	0.145620505	a53t v wt
ENSG00000066185	0.211784497	0.226854438	a53t v untreated
ENSG00000066185	0.168305628	0.276425018	a53t v wt
ENSG00000066230	0.011473762	0.910635786	wt v untreated
ENSG00000066230	0.259711173	0.024081397	a53t v untreated
ENSG00000066230	0.204426997	0.064585437	a53t v wt
ENSG00000066279	-0.249406524	0.032880156	wt v untreated
ENSG00000066279	-1.857294802	5.09E-22	a53t v untreated
ENSG00000066279	-1.220866521	1.48E-10	a53t v wt
ENSG00000066294	0.060842867	0.370576385	wt v untreated
ENSG00000066294	0.201609202	0.180220946	a53t v untreated
ENSG00000066294	0.001523722	0.993684723	a53t v wt
ENSG00000066322	0.000738973	0.994387617	wt v untreated
ENSG00000066322	0.001748078	0.983861345	a53t v untreated
ENSG00000066322	0.000611308	0.994558284	a53t v wt
ENSG00000066336	-0.024906508	0.748797533	wt v untreated
ENSG00000066336	0.099726087	0.088194601	a53t v untreated
ENSG00000066336	0.131125395	0.020179763	a53t v wt
ENSG00000066379	-0.011481013	0.914585608	wt v untreated
ENSG00000066379	0.190071816	0.041652867	a53t v untreated
ENSG00000066379	0.201269001	0.024664913	a53t v wt
ENSG00000066382	-0.102601332	0.163082561	wt v untreated
ENSG00000066382	-1.079096739	3.50E-08	a53t v untreated
ENSG00000066382	-0.579990548	0.001472499	a53t v wt
ENSG00000066422	0.021255111	0.79921964	wt v untreated
ENSG00000066422	0.087497607	0.156667077	a53t v untreated
ENSG00000066422	0.053315774	0.438699318	a53t v wt
ENSG00000066427	0.063143962	0.377959689	wt v untreated
ENSG00000066427	0.736996916	3.64E-12	a53t v untreated
ENSG00000066427	0.55986134	1.50E-07	a53t v wt
ENSG00000066455	-0.005177645	0.961227492	wt v untreated
ENSG00000066455	0.117009561	0.176974415	a53t v untreated
ENSG00000066455	0.117878688	0.163727082	a53t v wt
ENSG00000066468	-0.011035482	0.879500282	wt v untreated
ENSG00000066468	-0.001315264	0.9956254	a53t v untreated
ENSG00000066468	0.044408826	0.814295134	a53t v wt
ENSG00000066557	0.033820096	0.676404999	wt v untreated
ENSG00000066557	-0.09385007	0.38572442	a53t v untreated
ENSG00000066557	-0.155398054	0.106555878	a53t v wt
ENSG00000066583	0.026551069	0.757519875	wt v untreated
ENSG00000066583	0.218388466	0.011278442	a53t v untreated
ENSG00000066583	0.151528715	0.081883202	a53t v wt
ENSG00000066629	0.09176964	0.698720382	a53t v untreated
ENSG00000066629	0.197307641	0.303004189	a53t v wt
ENSG00000066651	0.02043932	0.827460566	wt v untreated
ENSG00000066651	0.475779411	1.14E-09	a53t v untreated
ENSG00000066651	0.427324251	5.23E-08	a53t v wt
ENSG00000066654	-0.019459704	0.818690796	wt v untreated
ENSG00000066654	0.100701736	0.090062753	a53t v untreated
ENSG00000066654	0.124478366	0.030963173	a53t v wt
ENSG00000066697	0.06491325	0.360816831	wt v untreated
ENSG00000066697	1.370346187	1.80E-30	a53t v untreated
ENSG00000066697	1.162891259	1.99E-22	a53t v wt
ENSG00000066735	-0.013655074	0.847825989	wt v untreated
ENSG00000066735	-0.533904377	0.012342828	a53t v untreated
ENSG00000066735	-0.357954616	0.055528627	a53t v wt
ENSG00000066739	-0.007409421	0.939518699	wt v untreated
ENSG00000066739	0.59849988	1.07E-05	a53t v untreated
ENSG00000066739	0.632300975	6.13E-06	a53t v wt
ENSG00000066777	-0.033765337	0.675830321	wt v untreated
ENSG00000066777	0.085266252	0.351416928	a53t v untreated
ENSG00000066777	0.139811932	0.091691788	a53t v wt
ENSG00000066827	-0.090065805	0.175382207	wt v untreated
ENSG00000066827	-0.06862602	0.44592453	a53t v untreated
ENSG00000066827	0.077755855	0.377105234	a53t v wt
ENSG00000066855	-0.024631362	0.76086128	wt v untreated
ENSG00000066855	-0.186746277	0.00195766	a53t v untreated
ENSG00000066855	-0.142327267	0.021303285	a53t v wt
ENSG00000066923	0.046531535	0.521732484	wt v untreated
ENSG00000066923	0.438048825	0.000213155	a53t v untreated
ENSG00000066923	0.269775471	0.017711479	a53t v wt
ENSG00000066926	0.015214715	0.875241425	wt v untreated
ENSG00000066926	0.056667602	0.669538308	a53t v untreated
ENSG00000066926	0.014872355	0.920727551	a53t v wt
ENSG00000066933	0.051523156	0.480509104	wt v untreated
ENSG00000066933	0.517986227	8.09E-10	a53t v untreated
ENSG00000066933	0.396601122	2.45E-06	a53t v wt
ENSG00000067057	0.041238473	0.559206156	wt v untreated
ENSG00000067057	0.343061408	2.83E-09	a53t v untreated
ENSG00000067057	0.272102636	2.87E-06	a53t v wt
ENSG00000067064	-0.100366849	0.088886457	wt v untreated
ENSG00000067064	-0.153692838	0.011971642	a53t v untreated
ENSG00000067064	-0.009476647	0.918898071	a53t v wt
ENSG00000067066	-0.010120372	0.923002431	wt v untreated
ENSG00000067066	0.546921243	1.68E-08	a53t v untreated
ENSG00000067066	0.575216717	6.14E-09	a53t v wt
ENSG00000067082	0.022429321	0.802163366	wt v untreated
ENSG00000067082	0.585727135	3.41E-08	a53t v untreated
ENSG00000067082	0.514553851	1.53E-06	a53t v wt
ENSG00000067113	-0.011722609	0.912151776	wt v untreated
ENSG00000067113	-0.055727977	0.591728037	a53t v untreated
ENSG00000067113	-0.028723851	0.80245709	a53t v wt
ENSG00000067141	0.008493357	0.927082164	wt v untreated
ENSG00000067141	0.003584965	0.985513194	a53t v untreated
ENSG00000067141	-0.022285132	0.899842884	a53t v wt
ENSG00000067167	0.110761998	0.062904287	wt v untreated
ENSG00000067167	0.212262322	0.000530457	a53t v untreated
ENSG00000067167	0.050336892	0.511939262	a53t v wt
ENSG00000067177	0.152572811	0.034549459	wt v untreated
ENSG00000067177	0.036683106	0.736658135	a53t v untreated
ENSG00000067177	-0.187627657	0.026566843	a53t v wt
ENSG00000067182	-0.129265508	0.011957235	wt v untreated
ENSG00000067182	-0.400094655	3.02E-16	a53t v untreated
ENSG00000067182	-0.226667259	5.99E-06	a53t v wt
ENSG00000067191	-0.015858219	0.868389067	wt v untreated
ENSG00000067191	-0.14385263	0.222711425	a53t v untreated
ENSG00000067191	-0.089107423	0.455230059	a53t v wt
ENSG00000067208	0.010218343	0.920441828	wt v untreated
ENSG00000067208	-0.055553408	0.490455674	a53t v untreated
ENSG00000067208	-0.068233933	0.389028105	a53t v wt
ENSG00000067221	-0.035985756	0.650149628	wt v untreated
ENSG00000067221	-0.036556809	0.774438081	a53t v untreated
ENSG00000067221	0.041277236	0.739463573	a53t v wt
ENSG00000067225	-0.009911269	0.925028272	wt v untreated
ENSG00000067225	-0.063726403	0.575305715	a53t v untreated
ENSG00000067225	-0.036745175	0.76262081	a53t v wt
ENSG00000067248	-0.001714932	0.984808376	wt v untreated
ENSG00000067248	-0.034498262	0.566243694	a53t v untreated
ENSG00000067248	-0.030948442	0.636219594	a53t v wt
ENSG00000067334	-0.057376946	0.343071479	wt v untreated
ENSG00000067334	-0.104333857	0.059187889	a53t v untreated
ENSG00000067334	-0.023312332	0.751330642	a53t v wt
ENSG00000067365	0.023463874	0.791259349	wt v untreated
ENSG00000067365	0.156273914	0.136949796	a53t v untreated
ENSG00000067365	0.089832295	0.409448422	a53t v wt
ENSG00000067369	0.07515801	0.270207886	wt v untreated
ENSG00000067369	0.5276084	1.35E-11	a53t v untreated
ENSG00000067369	0.372134425	1.80E-06	a53t v wt
ENSG00000067445	0.02814848	0.647911489	wt v untreated
ENSG00000067445	0.305214664	0.110020925	a53t v untreated
ENSG00000067445	0.108049226	0.521217835	a53t v wt
ENSG00000067533	-0.024466274	0.78092633	wt v untreated
ENSG00000067533	-0.07698525	0.426303863	a53t v untreated
ENSG00000067533	-0.02598368	0.819107086	a53t v wt
ENSG00000067560	-0.062610487	0.254683288	wt v untreated
ENSG00000067560	-0.203662481	7.65E-06	a53t v untreated
ENSG00000067560	-0.117634811	0.014867859	a53t v wt
ENSG00000067596	0.000173732	0.998922426	wt v untreated
ENSG00000067596	-0.109765153	0.302088026	a53t v untreated
ENSG00000067596	-0.099153458	0.338065959	a53t v wt
ENSG00000067606	0.036406287	0.575469055	wt v untreated
ENSG00000067606	0.159218972	0.368179458	a53t v untreated
ENSG00000067606	0.003249894	0.98728093	a53t v wt
ENSG00000067704	0.038900822	0.603113764	wt v untreated
ENSG00000067704	0.037113369	0.656693646	a53t v untreated
ENSG00000067704	-0.024785866	0.788408863	a53t v wt
ENSG00000067715	-0.035445721	0.546707419	wt v untreated
ENSG00000067715	-0.737032188	0.001757723	a53t v untreated
ENSG00000067715	-0.355172651	0.060813292	a53t v wt
ENSG00000067798	-0.023827115	0.729435287	wt v untreated
ENSG00000067798	-0.560029752	0.003300381	a53t v untreated
ENSG00000067798	-0.355467582	0.036354484	a53t v wt
ENSG00000067829	0.000106913	0.999160978	wt v untreated
ENSG00000067829	0.033445892	0.502356925	a53t v untreated
ENSG00000067829	0.032407096	0.545316849	a53t v wt
ENSG00000067836	-0.0999742	0.108564382	wt v untreated
ENSG00000067836	-0.558292031	1.17E-17	a53t v untreated
ENSG00000067836	-0.390640573	2.72E-09	a53t v wt
ENSG00000067840	0.212154132	0.359706102	a53t v untreated
ENSG00000067840	0.082962194	0.667341441	a53t v wt
ENSG00000067842	-0.013487422	0.870076025	wt v untreated
ENSG00000067842	-0.50201905	0.003365246	a53t v untreated
ENSG00000067842	-0.390661801	0.015419421	a53t v wt
ENSG00000067900	0.061887863	0.38289087	wt v untreated
ENSG00000067900	0.309077908	0.000204671	a53t v untreated
ENSG00000067900	0.173555928	0.040601219	a53t v wt
ENSG00000067955	-0.022928513	0.799917745	wt v untreated
ENSG00000067955	-0.059348868	0.607041212	a53t v untreated
ENSG00000067955	-0.006681745	0.962101452	a53t v wt
ENSG00000067992	-0.071221602	0.268418257	wt v untreated
ENSG00000067992	-0.399412551	2.51E-10	a53t v untreated
ENSG00000067992	-0.275980637	1.49E-05	a53t v wt
ENSG00000068001	-0.040916166	0.584718498	wt v untreated
ENSG00000068001	-0.146263613	0.046591748	a53t v untreated
ENSG00000068001	-0.071070892	0.38758396	a53t v wt
ENSG00000068024	-0.054752334	0.448065649	wt v untreated
ENSG00000068024	-0.175964945	0.038447092	a53t v untreated
ENSG00000068024	-0.065036532	0.505841421	a53t v wt
ENSG00000068028	-0.074961611	0.276008619	wt v untreated
ENSG00000068028	-0.474905348	7.01E-09	a53t v untreated
ENSG00000068028	-0.312254209	0.000135988	a53t v wt
ENSG00000068078	0.070890097	0.761128039	a53t v untreated
ENSG00000068078	0.06686249	0.726534434	a53t v wt
ENSG00000068079	-0.082407241	0.19024296	wt v untreated
ENSG00000068079	-1.014500085	0.000520959	a53t v untreated
ENSG00000068079	-0.231631186	0.209645931	a53t v wt
ENSG00000068097	-0.009584636	0.926894975	wt v untreated
ENSG00000068097	0.299571093	0.002097798	a53t v untreated
ENSG00000068097	0.309159761	0.001193895	a53t v wt
ENSG00000068120	-0.031869442	0.693550339	wt v untreated
ENSG00000068120	-0.255344615	0.000446769	a53t v untreated
ENSG00000068120	-0.187724411	0.010468051	a53t v wt
ENSG00000068137	-0.076179889	0.27961862	wt v untreated
ENSG00000068137	-0.317338246	0.006868732	a53t v untreated
ENSG00000068137	-0.10276542	0.404290533	a53t v wt
ENSG00000068305	0.043877009	0.552119005	wt v untreated
ENSG00000068305	-0.035630682	0.695227282	a53t v untreated
ENSG00000068305	-0.104229714	0.178232659	a53t v wt
ENSG00000068308	-0.017297791	0.818231977	wt v untreated
ENSG00000068308	-0.013972073	0.810367462	a53t v untreated
ENSG00000068308	0.008124557	0.906907904	a53t v wt
ENSG00000068323	-0.090577423	0.049904806	wt v untreated
ENSG00000068323	-0.256407379	1.09E-10	a53t v untreated
ENSG00000068323	-0.141528396	0.000671793	a53t v wt
ENSG00000068354	0.055994633	0.4381916	wt v untreated
ENSG00000068354	0.2821883	0.000964859	a53t v untreated
ENSG00000068354	0.155799284	0.075586903	a53t v wt
ENSG00000068366	0.004581607	0.965516434	wt v untreated
ENSG00000068366	0.129822868	0.132568156	a53t v untreated
ENSG00000068366	0.111838786	0.19475988	a53t v wt
ENSG00000068383	-0.020584425	0.82174732	wt v untreated
ENSG00000068383	-0.249805045	0.000410152	a53t v untreated
ENSG00000068383	-0.204218031	0.003839006	a53t v wt
ENSG00000068394	-0.009351318	0.926920536	wt v untreated
ENSG00000068394	0.037838822	0.649285054	a53t v untreated
ENSG00000068394	0.05006727	0.542684424	a53t v wt
ENSG00000068400	0.042756912	0.427041762	wt v untreated
ENSG00000068400	0.132403922	0.000788981	a53t v untreated
ENSG00000068400	0.077509666	0.071388247	a53t v wt
ENSG00000068438	0.025829182	0.761615719	wt v untreated
ENSG00000068438	-0.12233611	0.124077366	a53t v untreated
ENSG00000068438	-0.159548696	0.033975118	a53t v wt
ENSG00000068489	-0.08556608	0.22417076	wt v untreated
ENSG00000068489	-0.963786138	2.50E-08	a53t v untreated
ENSG00000068489	-0.56404644	0.000616203	a53t v wt
ENSG00000068615	-0.019840563	0.7680168	wt v untreated
ENSG00000068615	-0.15083594	0.429818261	a53t v untreated
ENSG00000068615	-0.03819935	0.837832858	a53t v wt
ENSG00000068650	0.036270393	0.648223568	wt v untreated
ENSG00000068650	0.039600887	0.719256661	a53t v untreated
ENSG00000068650	-0.030969818	0.78781579	a53t v wt
ENSG00000068654	-0.106033735	0.04153236	wt v untreated
ENSG00000068654	-0.616539973	4.80E-38	a53t v untreated
ENSG00000068654	-0.471409155	1.65E-22	a53t v wt
ENSG00000068697	-0.028482459	0.714597217	wt v untreated
ENSG00000068697	-0.082545332	0.20694656	a53t v untreated
ENSG00000068697	-0.037173987	0.630265038	a53t v wt
ENSG00000068724	-0.01865677	0.836043716	wt v untreated
ENSG00000068724	-0.518244825	1.04E-18	a53t v untreated
ENSG00000068724	-0.486035664	2.33E-16	a53t v wt
ENSG00000068745	-0.010952138	0.916133008	wt v untreated
ENSG00000068745	-0.047615291	0.558508188	a53t v untreated
ENSG00000068745	-0.027454132	0.765095077	a53t v wt
ENSG00000068784	-0.036595946	0.641666636	wt v untreated
ENSG00000068784	-0.185898169	0.023452937	a53t v untreated
ENSG00000068784	-0.107101884	0.216457898	a53t v wt
ENSG00000068796	0.017338205	0.85696424	wt v untreated
ENSG00000068796	0.277150272	0.005466969	a53t v untreated
ENSG00000068796	0.216364338	0.02699753	a53t v wt
ENSG00000068831	-0.818443825	0.00232376	a53t v untreated
ENSG00000068831	-0.625462452	0.010195686	a53t v wt
ENSG00000068878	-0.139951834	0.018710554	wt v untreated
ENSG00000068878	-0.211789204	0.000658202	a53t v untreated
ENSG00000068878	-0.018944009	0.833976942	a53t v wt
ENSG00000068885	-0.022933306	0.800593793	wt v untreated
ENSG00000068885	-0.48530888	6.25E-09	a53t v untreated
ENSG00000068885	-0.427997813	3.46E-07	a53t v wt
ENSG00000068903	-0.04801102	0.490136339	wt v untreated
ENSG00000068903	-0.202664586	0.002127302	a53t v untreated
ENSG00000068903	-0.117744422	0.092343415	a53t v wt
ENSG00000068912	0.070244698	0.209972115	wt v untreated
ENSG00000068912	0.242555654	5.38E-07	a53t v untreated
ENSG00000068912	0.142768408	0.004693195	a53t v wt
ENSG00000068971	-0.081435821	0.242622563	wt v untreated
ENSG00000068971	-0.259020886	0.005003684	a53t v untreated
ENSG00000068971	-0.085149175	0.409980807	a53t v wt
ENSG00000068976	-0.291754822	0.158169276	a53t v untreated
ENSG00000068976	-0.15297289	0.379394191	a53t v wt
ENSG00000069011	0.049449555	0.403256857	wt v untreated
ENSG00000069011	0.824488519	0.000428166	a53t v untreated
ENSG00000069011	0.352029402	0.055319656	a53t v wt
ENSG00000069020	0.002495045	0.969929867	wt v untreated
ENSG00000069020	0.108933397	0.631677373	a53t v untreated
ENSG00000069020	0.06682614	0.728127791	a53t v wt
ENSG00000069188	0.431515165	0.03775521	a53t v untreated
ENSG00000069188	0.242928912	0.161327639	a53t v wt
ENSG00000069248	-0.018833186	0.84397856	wt v untreated
ENSG00000069248	-0.077351689	0.390355154	a53t v untreated
ENSG00000069248	-0.038539836	0.70368802	a53t v wt
ENSG00000069275	-0.044797512	0.548570763	wt v untreated
ENSG00000069275	-0.217027516	0.00505534	a53t v untreated
ENSG00000069275	-0.125072397	0.123293978	a53t v wt
ENSG00000069329	0.002732302	0.97793365	wt v untreated
ENSG00000069329	0.030633186	0.717065257	a53t v untreated
ENSG00000069329	0.024503379	0.789381471	a53t v wt
ENSG00000069345	-0.002692039	0.976155585	wt v untreated
ENSG00000069345	0.251336934	4.54E-07	a53t v untreated
ENSG00000069345	0.250518719	4.89E-07	a53t v wt
ENSG00000069399	-0.037251837	0.603983762	wt v untreated
ENSG00000069399	1.479036756	1.07E-21	a53t v untreated
ENSG00000069399	1.621680342	5.11E-26	a53t v wt
ENSG00000069424	0.061809194	0.331317756	wt v untreated
ENSG00000069424	0.220529252	0.00016748	a53t v untreated
ENSG00000069424	0.121999493	0.049722349	a53t v wt
ENSG00000069482	0.818757755	3.16E-05	wt v untreated
ENSG00000069482	2.536032502	1.73E-42	a53t v untreated
ENSG00000069482	1.52968159	1.68E-17	a53t v wt
ENSG00000069493	-0.024500926	0.76691858	wt v untreated
ENSG00000069493	-0.329218395	8.68E-08	a53t v untreated
ENSG00000069493	-0.282190523	4.78E-06	a53t v wt
ENSG00000069509	-0.082500439	0.225364464	wt v untreated
ENSG00000069509	-0.468225323	3.73E-09	a53t v untreated
ENSG00000069509	-0.298819681	0.000170306	a53t v wt
ENSG00000069667	0.689448828	0.018253877	a53t v untreated
ENSG00000069667	0.328074459	0.119492804	a53t v wt
ENSG00000069696	0.313736828	0.09079122	a53t v untreated
ENSG00000069696	0.226072856	0.165359116	a53t v wt
ENSG00000069702	-0.005012535	0.947704502	wt v untreated
ENSG00000069702	0.019208313	0.938167093	a53t v untreated
ENSG00000069702	0.036108703	0.85212639	a53t v wt
ENSG00000069812	0.047874786	0.303106167	wt v untreated
ENSG00000069812	5.092661139	2.27E-30	a53t v untreated
ENSG00000069812	4.238785284	7.17E-24	a53t v wt
ENSG00000069849	-0.063048031	0.361682913	wt v untreated
ENSG00000069849	-0.25819863	0.000500375	a53t v untreated
ENSG00000069849	-0.137142379	0.077907097	a53t v wt
ENSG00000069869	-0.03742991	0.635593598	wt v untreated
ENSG00000069869	-0.468253581	1.18E-06	a53t v untreated
ENSG00000069869	-0.361075206	0.000159217	a53t v wt
ENSG00000069943	-0.031589346	0.701859499	wt v untreated
ENSG00000069943	-0.181834846	0.071905724	a53t v untreated
ENSG00000069943	-0.097721167	0.354383167	a53t v wt
ENSG00000069956	0.035902003	0.652711966	wt v untreated
ENSG00000069956	0.721936499	6.21E-15	a53t v untreated
ENSG00000069956	0.633652246	1.52E-11	a53t v wt
ENSG00000069966	0.034282899	0.607569136	wt v untreated
ENSG00000069966	0.976024892	3.16E-07	a53t v untreated
ENSG00000069966	0.745908018	7.42E-05	a53t v wt
ENSG00000069974	-0.044990703	0.551746503	wt v untreated
ENSG00000069974	0.418237697	2.06E-05	a53t v untreated
ENSG00000069974	0.537229276	8.01E-08	a53t v wt
ENSG00000069998	-0.095668961	0.088855743	wt v untreated
ENSG00000069998	-0.265902551	5.61E-07	a53t v untreated
ENSG00000069998	-0.128317681	0.023785566	a53t v wt
ENSG00000070010	-0.020634088	0.817984581	wt v untreated
ENSG00000070010	-0.162328752	0.017150436	a53t v untreated
ENSG00000070010	-0.121088727	0.085053066	a53t v wt
ENSG00000070018	0.013677179	0.892014986	wt v untreated
ENSG00000070018	-0.172418083	0.077214579	a53t v untreated
ENSG00000070018	-0.188491661	0.041436848	a53t v wt
ENSG00000070047	-0.018449028	0.843096695	wt v untreated
ENSG00000070047	-0.115522534	0.10222112	a53t v untreated
ENSG00000070047	-0.080038159	0.287171951	a53t v wt
ENSG00000070061	0.001371555	0.988809529	wt v untreated
ENSG00000070061	-0.012980833	0.864909735	a53t v untreated
ENSG00000070061	-0.01430131	0.860825342	a53t v wt
ENSG00000070081	-0.075260743	0.281113991	wt v untreated
ENSG00000070081	-0.568752672	4.61E-10	a53t v untreated
ENSG00000070081	-0.388436202	1.87E-05	a53t v wt
ENSG00000070087	-0.011360843	0.887696067	wt v untreated
ENSG00000070087	0.102639013	0.580683788	a53t v untreated
ENSG00000070087	0.125611531	0.422862387	a53t v wt
ENSG00000070159	0.227800169	0.331632698	a53t v untreated
ENSG00000070159	0.126147864	0.504982914	a53t v wt
ENSG00000070190	-0.056962598	0.434074011	wt v untreated
ENSG00000070190	-0.036790056	0.771516807	a53t v untreated
ENSG00000070190	0.079781285	0.472729683	a53t v wt
ENSG00000070214	0.132991086	0.035295924	wt v untreated
ENSG00000070214	0.428574478	9.97E-11	a53t v untreated
ENSG00000070214	0.21941342	0.001148835	a53t v wt
ENSG00000070269	0.033984397	0.661064537	wt v untreated
ENSG00000070269	0.22252973	0.000786218	a53t v untreated
ENSG00000070269	0.158008431	0.019338693	a53t v wt
ENSG00000070366	-0.077916408	0.215922175	wt v untreated
ENSG00000070366	-0.246990859	8.90E-05	a53t v untreated
ENSG00000070366	-0.119907281	0.076311306	a53t v wt
ENSG00000070367	0.053056998	0.466896901	wt v untreated
ENSG00000070367	0.348709034	4.24E-05	a53t v untreated
ENSG00000070367	0.22386133	0.008596418	a53t v wt
ENSG00000070371	-0.048496844	0.458720977	wt v untreated
ENSG00000070371	-0.432822167	0.008491225	a53t v untreated
ENSG00000070371	-0.17424858	0.234964749	a53t v wt
ENSG00000070388	0.368114775	0.130670426	a53t v untreated
ENSG00000070388	0.141959063	0.44633549	a53t v wt
ENSG00000070404	-0.018899814	0.839132396	wt v untreated
ENSG00000070404	-0.039428806	0.783234173	a53t v untreated
ENSG00000070404	0.009743173	0.949716658	a53t v wt
ENSG00000070413	-0.018940842	0.830968012	wt v untreated
ENSG00000070413	-0.236024716	5.70E-05	a53t v untreated
ENSG00000070413	-0.199882272	0.000703018	a53t v wt
ENSG00000070423	-0.045845429	0.483961347	wt v untreated
ENSG00000070423	0.001971257	0.981288969	a53t v untreated
ENSG00000070423	0.065536847	0.314056337	a53t v wt
ENSG00000070444	0.028752274	0.719798646	wt v untreated
ENSG00000070444	0.133166644	0.044658455	a53t v untreated
ENSG00000070444	0.082352226	0.250394143	a53t v wt
ENSG00000070476	0.000337048	0.997762584	wt v untreated
ENSG00000070476	-0.076392088	0.282041357	a53t v untreated
ENSG00000070476	-0.072764791	0.315821094	a53t v wt
ENSG00000070495	-0.082589641	0.203153113	wt v untreated
ENSG00000070495	0.303449017	9.88E-06	a53t v untreated
ENSG00000070495	0.441515511	1.19E-10	a53t v wt
ENSG00000070501	0.006124414	0.95476755	wt v untreated
ENSG00000070501	-0.047029173	0.664783063	a53t v untreated
ENSG00000070501	-0.054173951	0.608820691	a53t v wt
ENSG00000070540	0.044119128	0.555983176	wt v untreated
ENSG00000070540	0.405954847	8.25E-08	a53t v untreated
ENSG00000070540	0.310113938	4.25E-05	a53t v wt
ENSG00000070601	0.837461693	0.017936662	a53t v untreated
ENSG00000070601	0.116926408	0.505714928	a53t v wt
ENSG00000070610	-0.029312502	0.677484087	wt v untreated
ENSG00000070610	-0.068321711	0.220423766	a53t v untreated
ENSG00000070610	-0.026774643	0.69696143	a53t v wt
ENSG00000070614	0.054081619	0.435940828	wt v untreated
ENSG00000070614	-0.040318025	0.634414868	a53t v untreated
ENSG00000070614	-0.122242503	0.088304515	a53t v wt
ENSG00000070669	0.001620067	0.979676723	wt v untreated
ENSG00000070669	1.079287107	0.000993529	a53t v untreated
ENSG00000070669	0.951457982	0.001751397	a53t v wt
ENSG00000070718	-0.002976115	0.976252832	wt v untreated
ENSG00000070718	0.110473266	0.18139536	a53t v untreated
ENSG00000070718	0.108075705	0.185753418	a53t v wt
ENSG00000070731	0.450405658	0.008776579	wt v untreated
ENSG00000070731	1.819431122	7.78E-17	a53t v untreated
ENSG00000070731	0.973186473	3.80E-06	a53t v wt
ENSG00000070756	0.110942197	0.072022851	wt v untreated
ENSG00000070756	0.128207073	0.062602139	a53t v untreated
ENSG00000070756	-0.03302117	0.70568338	a53t v wt
ENSG00000070759	0.108333633	0.134558152	wt v untreated
ENSG00000070759	0.764265498	5.39E-13	a53t v untreated
ENSG00000070759	0.496384526	2.32E-06	a53t v wt
ENSG00000070761	-0.038668638	0.607431455	wt v untreated
ENSG00000070761	-0.230853168	0.000645494	a53t v untreated
ENSG00000070761	-0.157445805	0.023151646	a53t v wt
ENSG00000070770	0.101064402	0.127916142	wt v untreated
ENSG00000070770	0.396600133	1.35E-07	a53t v untreated
ENSG00000070770	0.209603437	0.006092332	a53t v wt
ENSG00000070778	-0.001363281	0.987455582	wt v untreated
ENSG00000070778	-0.16409604	0.330648374	a53t v untreated
ENSG00000070778	-0.128925043	0.391518589	a53t v wt
ENSG00000070785	-0.057666718	0.388552121	wt v untreated
ENSG00000070785	-0.098524514	0.162393717	a53t v untreated
ENSG00000070785	-0.007033122	0.944215796	a53t v wt
ENSG00000070808	-0.022135397	0.762885647	wt v untreated
ENSG00000070808	0.064989283	0.726947927	a53t v untreated
ENSG00000070808	0.128956794	0.389956851	a53t v wt
ENSG00000070814	-0.047516263	0.519713497	wt v untreated
ENSG00000070814	-0.179617062	0.035925995	a53t v untreated
ENSG00000070814	-0.079450744	0.40226482	a53t v wt
ENSG00000070831	-0.100263366	0.066738663	wt v untreated
ENSG00000070831	-0.24976386	1.12E-06	a53t v untreated
ENSG00000070831	-0.110001701	0.048751199	a53t v wt
ENSG00000070882	-0.045230657	0.544202329	wt v untreated
ENSG00000070882	0.0992169	0.25604933	a53t v untreated
ENSG00000070882	0.172893001	0.028546747	a53t v wt
ENSG00000070915	-0.27397128	0.261619974	a53t v untreated
ENSG00000070915	-0.064161253	0.730274508	a53t v wt
ENSG00000070950	0.008415246	0.931874415	wt v untreated
ENSG00000070950	-0.03629162	0.825275607	a53t v untreated
ENSG00000070950	-0.052919226	0.718693611	a53t v wt
ENSG00000070961	0.024939177	0.775055007	wt v untreated
ENSG00000070961	0.248558054	0.003196992	a53t v untreated
ENSG00000070961	0.184435995	0.028716546	a53t v wt
ENSG00000071051	-0.01947716	0.838058309	wt v untreated
ENSG00000071051	-0.219306309	0.006933613	a53t v untreated
ENSG00000071051	-0.169525635	0.037224478	a53t v wt
ENSG00000071054	0.017163255	0.859154099	wt v untreated
ENSG00000071054	-0.00653393	0.956759965	a53t v untreated
ENSG00000071054	-0.036622535	0.730621001	a53t v wt
ENSG00000071073	-0.029659913	0.706814018	wt v untreated
ENSG00000071073	0.361943955	1.63E-09	a53t v untreated
ENSG00000071073	0.407392045	1.39E-11	a53t v wt
ENSG00000071082	-0.015351216	0.876586139	wt v untreated
ENSG00000071082	0.008737105	0.94555126	a53t v untreated
ENSG00000071082	0.036784434	0.745038745	a53t v wt
ENSG00000071127	-0.001897169	0.983588115	wt v untreated
ENSG00000071127	-0.040794442	0.506527898	a53t v untreated
ENSG00000071127	-0.036621217	0.580027341	a53t v wt
ENSG00000071189	0.077085995	0.275466937	wt v untreated
ENSG00000071189	0.036401272	0.791254106	a53t v untreated
ENSG00000071189	-0.123715588	0.264560285	a53t v wt
ENSG00000071205	0.004934388	0.962205152	wt v untreated
ENSG00000071205	0.155780864	0.035192369	a53t v untreated
ENSG00000071205	0.138718844	0.060694368	a53t v wt
ENSG00000071242	0.027601305	0.653715492	wt v untreated
ENSG00000071242	1.009266369	2.51E-05	a53t v untreated
ENSG00000071242	0.712173181	0.001522487	a53t v wt
ENSG00000071243	-0.040564829	0.596041846	wt v untreated
ENSG00000071243	0.031497985	0.749597268	a53t v untreated
ENSG00000071243	0.0978423	0.241721278	a53t v wt
ENSG00000071246	0.091349903	0.162731142	wt v untreated
ENSG00000071246	0.063963239	0.463777255	a53t v untreated
ENSG00000071246	-0.0804772	0.339890005	a53t v wt
ENSG00000071282	-0.009237162	0.881373441	wt v untreated
ENSG00000071282	0.08042533	0.728816884	a53t v untreated
ENSG00000071282	0.111727705	0.543046705	a53t v wt
ENSG00000071462	-0.051596623	0.437623321	wt v untreated
ENSG00000071462	-0.176230807	0.003225866	a53t v untreated
ENSG00000071462	-0.093416264	0.153074132	a53t v wt
ENSG00000071537	0.044150459	0.533197264	wt v untreated
ENSG00000071537	0.092918549	0.187322315	a53t v untreated
ENSG00000071537	0.021294355	0.815847238	a53t v wt
ENSG00000071539	-0.134338807	0.100792549	wt v untreated
ENSG00000071539	-1.548499794	1.31E-19	a53t v untreated
ENSG00000071539	-1.091223937	1.50E-10	a53t v wt
ENSG00000071553	0.178057992	0.000116274	wt v untreated
ENSG00000071553	0.733333052	8.00E-63	a53t v untreated
ENSG00000071553	0.519382288	7.61E-32	a53t v wt
ENSG00000071564	0.010783339	0.918768345	wt v untreated
ENSG00000071564	-0.029581575	0.78207426	a53t v untreated
ENSG00000071564	-0.046338327	0.650902162	a53t v wt
ENSG00000071575	-0.004104096	0.96734654	wt v untreated
ENSG00000071575	-0.445254906	0.000477604	a53t v untreated
ENSG00000071575	-0.413844806	0.001025366	a53t v wt
ENSG00000071626	-0.044780962	0.496475132	wt v untreated
ENSG00000071626	-0.096440779	0.10760308	a53t v untreated
ENSG00000071626	-0.029758338	0.695115634	a53t v wt
ENSG00000071655	-0.09738245	0.118541485	wt v untreated
ENSG00000071655	-0.478122227	1.15E-13	a53t v untreated
ENSG00000071655	-0.314452126	1.25E-06	a53t v wt
ENSG00000071794	0.068134728	0.30063096	wt v untreated
ENSG00000071794	0.227745907	0.000707018	a53t v untreated
ENSG00000071794	0.110185895	0.128381887	a53t v wt
ENSG00000071859	-0.029815131	0.719326351	wt v untreated
ENSG00000071859	0.155554297	0.045164138	a53t v untreated
ENSG00000071859	0.200003748	0.006950073	a53t v wt
ENSG00000071889	0.006585074	0.950186192	wt v untreated
ENSG00000071889	0.097104975	0.194731411	a53t v untreated
ENSG00000071889	0.080690536	0.296880797	a53t v wt
ENSG00000071894	-0.039545433	0.579467719	wt v untreated
ENSG00000071894	-0.136868548	0.027625726	a53t v untreated
ENSG00000071894	-0.072399799	0.296499522	a53t v wt
ENSG00000071967	0.025346022	0.761959508	wt v untreated
ENSG00000071967	-0.107154836	0.144794837	a53t v untreated
ENSG00000071967	-0.142190533	0.041452902	a53t v wt
ENSG00000071994	0.012549535	0.893523056	wt v untreated
ENSG00000071994	0.038402218	0.58225187	a53t v untreated
ENSG00000071994	0.01871504	0.820037883	a53t v wt
ENSG00000072041	0.842643737	0.014058261	a53t v untreated
ENSG00000072041	0.701034284	0.015079456	a53t v wt
ENSG00000072042	0.04207365	0.583627011	wt v untreated
ENSG00000072042	0.606124263	2.10E-13	a53t v untreated
ENSG00000072042	0.511022529	8.70E-10	a53t v wt
ENSG00000072062	-0.083569376	0.151562285	wt v untreated
ENSG00000072062	-0.530557515	1.29E-22	a53t v untreated
ENSG00000072062	-0.403163574	1.70E-13	a53t v wt
ENSG00000072071	-0.002804203	0.974128764	wt v untreated
ENSG00000072071	-0.01732061	0.933814573	a53t v untreated
ENSG00000072071	-0.004755548	0.980286114	a53t v wt
ENSG00000072110	0.029123237	0.729435287	wt v untreated
ENSG00000072110	0.127000477	0.211989352	a53t v untreated
ENSG00000072110	0.055977317	0.617984562	a53t v wt
ENSG00000072121	0.019318968	0.839975828	wt v untreated
ENSG00000072121	0.53038383	1.97E-11	a53t v untreated
ENSG00000072121	0.486105997	1.16E-09	a53t v wt
ENSG00000072133	0.062207646	0.791442557	a53t v untreated
ENSG00000072133	-0.026269148	0.901077311	a53t v wt
ENSG00000072134	0.038568956	0.625006013	wt v untreated
ENSG00000072134	0.303788853	0.000895655	a53t v untreated
ENSG00000072134	0.201749189	0.026880345	a53t v wt
ENSG00000072135	-0.012078901	0.887322142	wt v untreated
ENSG00000072135	-0.236298723	2.95E-07	a53t v untreated
ENSG00000072135	-0.215574495	3.33E-06	a53t v wt
ENSG00000072163	0.164472713	0.451788812	a53t v untreated
ENSG00000072163	0.045782988	0.817467729	a53t v wt
ENSG00000072195	0.08415645	0.231162635	wt v untreated
ENSG00000072195	0.987031758	1.44E-09	a53t v untreated
ENSG00000072195	0.626071657	8.18E-05	a53t v wt
ENSG00000072201	0.696700308	0.025973296	a53t v untreated
ENSG00000072201	0.080487757	0.678282362	a53t v wt
ENSG00000072210	-0.011995013	0.908842928	wt v untreated
ENSG00000072210	-0.189347077	0.014967545	a53t v untreated
ENSG00000072210	-0.156849408	0.043797323	a53t v wt
ENSG00000072274	0.261591958	0.005139116	wt v untreated
ENSG00000072274	1.538805566	1.61E-52	a53t v untreated
ENSG00000072274	1.147387831	9.54E-30	a53t v wt
ENSG00000072310	0.026871614	0.75391961	wt v untreated
ENSG00000072310	0.093967143	0.295956308	a53t v untreated
ENSG00000072310	0.038960614	0.706137148	a53t v wt
ENSG00000072364	0.054514603	0.436760517	wt v untreated
ENSG00000072364	0.477971548	3.27E-12	a53t v untreated
ENSG00000072364	0.373268164	6.28E-08	a53t v wt
ENSG00000072401	0.004508637	0.965773472	wt v untreated
ENSG00000072401	0.370342534	1.09E-06	a53t v untreated
ENSG00000072401	0.353478511	3.17E-06	a53t v wt
ENSG00000072415	-0.059466246	0.38853995	wt v untreated
ENSG00000072415	-0.126839542	0.097257284	a53t v untreated
ENSG00000072415	-0.023862847	0.812240222	a53t v wt
ENSG00000072422	0.034070561	0.673193022	wt v untreated
ENSG00000072422	-0.363109956	3.16E-05	a53t v untreated
ENSG00000072422	-0.435248542	6.73E-07	a53t v wt
ENSG00000072501	-0.019648825	0.833252674	wt v untreated
ENSG00000072501	-0.282954291	0.006976216	a53t v untreated
ENSG00000072501	-0.212033735	0.038475403	a53t v wt
ENSG00000072506	-0.142433079	0.023390204	wt v untreated
ENSG00000072506	-0.357817413	5.09E-08	a53t v untreated
ENSG00000072506	-0.144351507	0.038587926	a53t v wt
ENSG00000072518	-0.013988841	0.879950506	wt v untreated
ENSG00000072518	-0.112217712	0.069778913	a53t v untreated
ENSG00000072518	-0.086706207	0.181367949	a53t v wt
ENSG00000072571	-0.15834765	0.076350068	wt v untreated
ENSG00000072571	-1.604744213	7.47E-20	a53t v untreated
ENSG00000072571	-1.102422722	3.05E-10	a53t v wt
ENSG00000072609	0.057043434	0.353348365	wt v untreated
ENSG00000072609	0.160799171	0.00278139	a53t v untreated
ENSG00000072609	0.076822725	0.2035455	a53t v wt
ENSG00000072657	0.078787638	0.746798383	a53t v untreated
ENSG00000072657	0.013104241	0.950531324	a53t v wt
ENSG00000072682	-0.00105209	0.991864296	wt v untreated
ENSG00000072682	0.31521555	0.003478349	a53t v untreated
ENSG00000072682	0.299895636	0.004393491	a53t v wt
ENSG00000072694	0.019382279	0.814814996	wt v untreated
ENSG00000072694	0.041387328	0.814846147	a53t v untreated
ENSG00000072694	-0.022121697	0.899832708	a53t v wt
ENSG00000072736	-0.004209125	0.965685424	wt v untreated
ENSG00000072736	-0.098319578	0.102102237	a53t v untreated
ENSG00000072736	-0.088114613	0.154309471	a53t v wt
ENSG00000072756	-0.024701331	0.745355722	wt v untreated
ENSG00000072756	-0.08592717	0.131085423	a53t v untreated
ENSG00000072756	-0.048783376	0.450959886	a53t v wt
ENSG00000072778	-0.05813516	0.424138652	wt v untreated
ENSG00000072778	-0.278798976	0.004260164	a53t v untreated
ENSG00000072778	-0.132438986	0.189574369	a53t v wt
ENSG00000072786	-0.004972598	0.962205152	wt v untreated
ENSG00000072786	-0.083607199	0.314742943	a53t v untreated
ENSG00000072786	-0.069417179	0.418702491	a53t v wt
ENSG00000072803	0.033695028	0.67815339	wt v untreated
ENSG00000072803	0.141327212	0.136966136	a53t v untreated
ENSG00000072803	0.063665068	0.543905255	a53t v wt
ENSG00000072818	-0.051972434	0.828135026	a53t v untreated
ENSG00000072818	0.075399353	0.691169591	a53t v wt
ENSG00000072832	-0.044991287	0.861211864	a53t v untreated
ENSG00000072832	0.042656946	0.834484898	a53t v wt
ENSG00000072840	-0.058005718	0.425718018	wt v untreated
ENSG00000072840	-0.656316873	1.84E-11	a53t v untreated
ENSG00000072840	-0.505345582	2.75E-07	a53t v wt
ENSG00000072849	-0.092406355	0.084775732	wt v untreated
ENSG00000072849	-0.233281126	2.17E-06	a53t v untreated
ENSG00000072849	-0.106170638	0.047857903	a53t v wt
ENSG00000072858	-0.011540669	0.902905939	wt v untreated
ENSG00000072858	-0.558632172	9.77E-05	a53t v untreated
ENSG00000072858	-0.493601294	0.000546635	a53t v wt
ENSG00000072864	-0.017693875	0.852119797	wt v untreated
ENSG00000072864	-0.153808599	0.184364121	a53t v untreated
ENSG00000072864	-0.094223368	0.421202072	a53t v wt
ENSG00000072952	-0.090809358	0.19171953	wt v untreated
ENSG00000072952	-2.104076072	8.17E-20	a53t v untreated
ENSG00000072952	-1.561393287	6.31E-12	a53t v wt
ENSG00000072954	-0.206257131	0.371694362	a53t v untreated
ENSG00000072954	-0.169165693	0.371178209	a53t v wt
ENSG00000072958	-0.024527485	0.76228568	wt v untreated
ENSG00000072958	-0.233853991	8.31E-05	a53t v untreated
ENSG00000072958	-0.188657835	0.001677432	a53t v wt
ENSG00000073008	-0.023613787	0.770542578	wt v untreated
ENSG00000073008	-0.000348451	0.996532703	a53t v untreated
ENSG00000073008	0.03369912	0.66758369	a53t v wt
ENSG00000073050	0.093451029	0.107214772	wt v untreated
ENSG00000073050	0.234077079	3.53E-05	a53t v untreated
ENSG00000073050	0.096362276	0.124537698	a53t v wt
ENSG00000073060	0.07273188	0.29843848	wt v untreated
ENSG00000073060	0.335654127	0.000157469	a53t v untreated
ENSG00000073060	0.170913061	0.058973663	a53t v wt
ENSG00000073111	-0.06224975	0.375475315	wt v untreated
ENSG00000073111	-0.939172479	2.72E-12	a53t v untreated
ENSG00000073111	-0.716186338	1.26E-07	a53t v wt
ENSG00000073146	0.06754758	0.785864904	a53t v untreated
ENSG00000073146	0.175376628	0.353066427	a53t v wt
ENSG00000073150	0.318446249	0.08872477	a53t v untreated
ENSG00000073150	0.473979266	0.014246107	a53t v wt
ENSG00000073169	-0.074347657	0.22526624	wt v untreated
ENSG00000073169	-0.253614389	1.22E-05	a53t v untreated
ENSG00000073169	-0.137272299	0.024745254	a53t v wt
ENSG00000073331	0.085143479	0.193522179	wt v untreated
ENSG00000073331	0.610515284	4.15E-18	a53t v untreated
ENSG00000073331	0.454698636	1.26E-10	a53t v wt
ENSG00000073350	-0.028354336	0.737662116	wt v untreated
ENSG00000073350	0.052288334	0.652831447	a53t v untreated
ENSG00000073350	0.104426323	0.303867861	a53t v wt
ENSG00000073417	0.184673791	0.013175985	wt v untreated
ENSG00000073417	1.043646673	5.01E-37	a53t v untreated
ENSG00000073417	0.755865448	9.14E-20	a53t v wt
ENSG00000073464	0.028015188	0.741760043	wt v untreated
ENSG00000073464	0.369824456	2.77E-06	a53t v untreated
ENSG00000073464	0.302130121	0.000122662	a53t v wt
ENSG00000073536	-0.046649574	0.524494633	wt v untreated
ENSG00000073536	-0.15397484	0.199638744	a53t v untreated
ENSG00000073536	-0.028435823	0.842313297	a53t v wt
ENSG00000073578	0.027676744	0.74305484	wt v untreated
ENSG00000073578	0.09036215	0.283640933	a53t v untreated
ENSG00000073578	0.037139891	0.705044909	a53t v wt
ENSG00000073584	0.022788087	0.791349741	wt v untreated
ENSG00000073584	-0.106555296	0.138242676	a53t v untreated
ENSG00000073584	-0.137147489	0.045613862	a53t v wt
ENSG00000073605	0.028648997	0.72476506	wt v untreated
ENSG00000073605	0.163036875	0.192436979	a53t v untreated
ENSG00000073605	0.070063258	0.593217883	a53t v wt
ENSG00000073614	0.000994425	0.992234796	wt v untreated
ENSG00000073614	-0.004694418	0.963231079	a53t v untreated
ENSG00000073614	-0.005959432	0.955878263	a53t v wt
ENSG00000073670	-0.097088537	0.669480159	a53t v untreated
ENSG00000073670	-0.034697704	0.864783572	a53t v wt
ENSG00000073711	0.392732182	0.002996349	wt v untreated
ENSG00000073711	0.748321203	3.00E-08	a53t v untreated
ENSG00000073711	0.181272896	0.140843923	a53t v wt
ENSG00000073712	-0.019294067	0.840301494	wt v untreated
ENSG00000073712	-0.263366148	0.003826499	a53t v untreated
ENSG00000073712	-0.205240254	0.022745727	a53t v wt
ENSG00000073737	0.112941935	0.135652997	wt v untreated
ENSG00000073737	0.804562199	2.20E-08	a53t v untreated
ENSG00000073737	0.418677699	0.001895771	a53t v wt
ENSG00000073756	-0.028008562	0.673193022	wt v untreated
ENSG00000073756	0.192995297	0.27549019	a53t v untreated
ENSG00000073756	0.30097526	0.063380595	a53t v wt
ENSG00000073792	0.099681094	0.038538832	wt v untreated
ENSG00000073792	0.359525123	2.47E-17	a53t v untreated
ENSG00000073792	0.229158284	1.12E-07	a53t v wt
ENSG00000073803	0.010492253	0.919241087	wt v untreated
ENSG00000073803	-0.078503574	0.323827518	a53t v untreated
ENSG00000073803	-0.090600013	0.24209344	a53t v wt
ENSG00000073849	0.168390029	0.033964553	wt v untreated
ENSG00000073849	0.064131945	0.583111968	a53t v untreated
ENSG00000073849	-0.190558984	0.048685404	a53t v wt
ENSG00000073861	0.039939165	0.458579117	wt v untreated
ENSG00000073861	0.634091913	0.010722878	a53t v untreated
ENSG00000073861	0.19859077	0.267251063	a53t v wt
ENSG00000073910	0.000585934	0.99239287	wt v untreated
ENSG00000073910	0.570257934	0.034734937	a53t v untreated
ENSG00000073910	0.469269617	0.046735001	a53t v wt
ENSG00000073921	0.047650843	0.474507981	wt v untreated
ENSG00000073921	0.170052485	0.003939471	a53t v untreated
ENSG00000073921	0.093859845	0.143524181	a53t v wt
ENSG00000073969	0.039069592	0.603113764	wt v untreated
ENSG00000073969	0.109358355	0.132716487	a53t v untreated
ENSG00000073969	0.041794803	0.628852437	a53t v wt
ENSG00000074047	-0.085801247	0.714739806	a53t v untreated
ENSG00000074047	-0.013867866	0.949411539	a53t v wt
ENSG00000074054	0.03257585	0.676404999	wt v untreated
ENSG00000074054	0.200795045	0.00228456	a53t v untreated
ENSG00000074054	0.139821319	0.039080504	a53t v wt
ENSG00000074071	-0.072600384	0.261333497	wt v untreated
ENSG00000074071	-0.351535214	5.29E-08	a53t v untreated
ENSG00000074071	-0.224685308	0.000616792	a53t v wt
ENSG00000074181	0.254791575	0.028356384	wt v untreated
ENSG00000074181	1.35272691	7.16E-15	a53t v untreated
ENSG00000074181	0.764175596	7.08E-06	a53t v wt
ENSG00000074201	-0.004418761	0.963965881	wt v untreated
ENSG00000074201	0.028137005	0.687873339	a53t v untreated
ENSG00000074201	0.03302658	0.650417732	a53t v wt
ENSG00000074219	-0.030393725	0.575147853	wt v untreated
ENSG00000074219	0.006765817	0.979375918	a53t v untreated
ENSG00000074219	0.148556094	0.404290533	a53t v wt
ENSG00000074266	-0.056934342	0.396670031	wt v untreated
ENSG00000074266	-0.153671503	0.021173587	a53t v untreated
ENSG00000074266	-0.059495482	0.446841579	a53t v wt
ENSG00000074317	0.726528993	0.012501432	a53t v untreated
ENSG00000074317	0.239745198	0.213949107	a53t v wt
ENSG00000074319	0.024904256	0.76228568	wt v untreated
ENSG00000074319	0.295418905	1.67E-06	a53t v untreated
ENSG00000074319	0.247371382	6.41E-05	a53t v wt
ENSG00000074356	0.044687216	0.553367262	wt v untreated
ENSG00000074356	0.064850707	0.506032456	a53t v untreated
ENSG00000074356	-0.019129364	0.869327118	a53t v wt
ENSG00000074370	0.009936907	0.915503298	wt v untreated
ENSG00000074370	-0.911469294	7.01E-08	a53t v untreated
ENSG00000074370	-0.95820836	2.23E-08	a53t v wt
ENSG00000074410	0.054164678	0.350835619	wt v untreated
ENSG00000074410	0.082065092	0.705786364	a53t v untreated
ENSG00000074410	-0.138630404	0.422597595	a53t v wt
ENSG00000074416	0.084938876	0.22749086	wt v untreated
ENSG00000074416	0.53592624	2.07E-08	a53t v untreated
ENSG00000074416	0.326527056	0.000524902	a53t v wt
ENSG00000074582	-0.089520865	0.145736803	wt v untreated
ENSG00000074582	-0.298609984	1.66E-06	a53t v untreated
ENSG00000074582	-0.15427137	0.018106773	a53t v wt
ENSG00000074590	0.033765584	0.667214293	wt v untreated
ENSG00000074590	0.139618165	0.262955368	a53t v untreated
ENSG00000074590	0.040784856	0.77010606	a53t v wt
ENSG00000074603	0.032631608	0.661951257	wt v untreated
ENSG00000074603	0.036616689	0.617450829	a53t v untreated
ENSG00000074603	-0.012186936	0.89220236	a53t v wt
ENSG00000074621	-0.005621601	0.957940795	wt v untreated
ENSG00000074621	-0.013825921	0.901094699	a53t v untreated
ENSG00000074621	-0.002930296	0.980484988	a53t v wt
ENSG00000074657	0.031090133	0.707847812	wt v untreated
ENSG00000074657	0.25724088	0.007579033	a53t v untreated
ENSG00000074657	0.169063399	0.079192503	a53t v wt
ENSG00000074660	-0.041944606	0.567035206	wt v untreated
ENSG00000074660	-0.208211222	0.001845554	a53t v untreated
ENSG00000074660	-0.131430523	0.059652423	a53t v wt
ENSG00000074695	0.044065596	0.440584996	wt v untreated
ENSG00000074695	0.133585557	0.002172761	a53t v untreated
ENSG00000074695	0.074733035	0.120009121	a53t v wt
ENSG00000074696	-0.024789355	0.758470224	wt v untreated
ENSG00000074696	-0.272122805	2.63E-06	a53t v untreated
ENSG00000074696	-0.226938508	0.000100128	a53t v wt
ENSG00000074706	-0.046735932	0.489576187	wt v untreated
ENSG00000074706	-1.063096311	6.81E-11	a53t v untreated
ENSG00000074706	-0.836220221	3.20E-07	a53t v wt
ENSG00000074755	0.012018735	0.905025692	wt v untreated
ENSG00000074755	0.096821374	0.173187355	a53t v untreated
ENSG00000074755	0.072737266	0.33319095	a53t v wt
ENSG00000074800	-0.063183667	0.334840546	wt v untreated
ENSG00000074800	-0.188459735	0.003456322	a53t v untreated
ENSG00000074800	-0.084148641	0.243898323	a53t v wt
ENSG00000074842	-0.071654303	0.248070862	wt v untreated
ENSG00000074842	-0.163602072	0.007457856	a53t v untreated
ENSG00000074842	-0.053547821	0.470079494	a53t v wt
ENSG00000074855	-0.054521632	0.435117118	wt v untreated
ENSG00000074855	-0.274113137	6.62E-05	a53t v untreated
ENSG00000074855	-0.172268992	0.014464529	a53t v wt
ENSG00000074935	0.108196465	0.146378642	wt v untreated
ENSG00000074935	1.286987856	1.06E-20	a53t v untreated
ENSG00000074935	0.953769535	4.97E-12	a53t v wt
ENSG00000074964	-0.243863502	0.000320087	wt v untreated
ENSG00000074964	-0.29959197	6.50E-06	a53t v untreated
ENSG00000074964	-0.012373343	0.905837422	a53t v wt
ENSG00000074966	-0.040480474	0.594145033	wt v untreated
ENSG00000074966	-0.738175753	6.29E-10	a53t v untreated
ENSG00000074966	-0.607062324	5.03E-07	a53t v wt
ENSG00000075073	0.059187512	0.800003999	a53t v untreated
ENSG00000075073	0.113883186	0.529892255	a53t v wt
ENSG00000075089	0.022106733	0.802769037	wt v untreated
ENSG00000075089	0.156249152	0.026596991	a53t v untreated
ENSG00000075089	0.111882516	0.125220129	a53t v wt
ENSG00000075131	-0.044964222	0.552705076	wt v untreated
ENSG00000075131	-0.420582005	2.04E-06	a53t v untreated
ENSG00000075131	-0.306684015	0.000511444	a53t v wt
ENSG00000075142	-0.03711915	0.636239072	wt v untreated
ENSG00000075142	0.22817542	0.003879983	a53t v untreated
ENSG00000075142	0.29033879	0.000161671	a53t v wt
ENSG00000075151	-0.01230641	0.896744586	wt v untreated
ENSG00000075151	-0.191977478	0.000786218	a53t v untreated
ENSG00000075151	-0.167351599	0.003658838	a53t v wt
ENSG00000075188	-0.093098373	0.145418493	wt v untreated
ENSG00000075188	-0.348492373	3.41E-07	a53t v untreated
ENSG00000075188	-0.187538498	0.007665473	a53t v wt
ENSG00000075213	0.082794184	0.208701238	wt v untreated
ENSG00000075213	1.695515338	5.65E-11	a53t v untreated
ENSG00000075213	1.081870166	1.22E-05	a53t v wt
ENSG00000075218	-0.120108779	0.126387391	wt v untreated
ENSG00000075218	-1.914125498	1.50E-19	a53t v untreated
ENSG00000075218	-1.35671615	7.14E-11	a53t v wt
ENSG00000075223	0.002177499	0.969929867	wt v untreated
ENSG00000075223	0.520572834	0.060172072	a53t v untreated
ENSG00000075223	0.373037183	0.09383198	a53t v wt
ENSG00000075234	0.031669863	0.687193273	wt v untreated
ENSG00000075234	0.016899784	0.851497699	a53t v untreated
ENSG00000075234	-0.032625819	0.710625246	a53t v wt
ENSG00000075239	-0.091458213	0.102028888	wt v untreated
ENSG00000075239	-0.313465699	1.80E-09	a53t v untreated
ENSG00000075239	-0.180581566	0.000800114	a53t v wt
ENSG00000075240	-0.028667881	0.729421504	wt v untreated
ENSG00000075240	-0.011827259	0.939030398	a53t v untreated
ENSG00000075240	0.05351036	0.677668834	a53t v wt
ENSG00000075275	0.128079551	0.047766869	wt v untreated
ENSG00000075275	0.510609865	2.04E-13	a53t v untreated
ENSG00000075275	0.298019929	1.93E-05	a53t v wt
ENSG00000075292	-0.060824129	0.344363152	wt v untreated
ENSG00000075292	0.061918621	0.37649421	a53t v untreated
ENSG00000075292	0.147517987	0.016260824	a53t v wt
ENSG00000075303	0.113242661	0.105696396	wt v untreated
ENSG00000075303	0.647804627	2.31E-13	a53t v untreated
ENSG00000075303	0.411419122	2.79E-06	a53t v wt
ENSG00000075336	-0.087685786	0.150374757	wt v untreated
ENSG00000075336	-0.580643289	8.92E-22	a53t v untreated
ENSG00000075336	-0.438776586	6.45E-13	a53t v wt
ENSG00000075340	0.059811958	0.806381617	a53t v untreated
ENSG00000075340	-0.07068465	0.692405144	a53t v wt
ENSG00000075391	0.155410015	0.04449995	wt v untreated
ENSG00000075391	0.834949666	1.73E-17	a53t v untreated
ENSG00000075391	0.53023796	6.55E-08	a53t v wt
ENSG00000075399	-0.025035151	0.765330895	wt v untreated
ENSG00000075399	-0.378004867	7.12E-09	a53t v untreated
ENSG00000075399	-0.327762307	5.88E-07	a53t v wt
ENSG00000075407	-0.036830378	0.637957087	wt v untreated
ENSG00000075407	0.037898746	0.697611813	a53t v untreated
ENSG00000075407	0.098135151	0.243976002	a53t v wt
ENSG00000075413	-0.048640511	0.435014442	wt v untreated
ENSG00000075413	-0.044388002	0.465854101	a53t v untreated
ENSG00000075413	0.022019718	0.760380442	a53t v wt
ENSG00000075415	-0.01722873	0.852685085	wt v untreated
ENSG00000075415	-0.160794727	0.012580541	a53t v untreated
ENSG00000075415	-0.126708	0.055077516	a53t v wt
ENSG00000075420	0.038206773	0.627803124	wt v untreated
ENSG00000075420	0.178222145	0.045361572	a53t v untreated
ENSG00000075420	0.091424388	0.338029182	a53t v wt
ENSG00000075426	0.028511926	0.726709462	wt v untreated
ENSG00000075426	1.498392763	6.26E-35	a53t v untreated
ENSG00000075426	1.388657682	1.86E-30	a53t v wt
ENSG00000075429	0.069685579	0.763279306	a53t v untreated
ENSG00000075429	0.179638327	0.325175733	a53t v wt
ENSG00000075461	2.083899448	1.11E-08	a53t v untreated
ENSG00000075461	2.530184827	7.97E-11	a53t v wt
ENSG00000075539	0.004982813	0.96146228	wt v untreated
ENSG00000075539	0.040922808	0.612920111	a53t v untreated
ENSG00000075539	0.030737269	0.727626324	a53t v wt
ENSG00000075568	0.000103659	0.999324297	wt v untreated
ENSG00000075568	0.048958892	0.601572845	a53t v untreated
ENSG00000075568	0.044941034	0.643168624	a53t v wt
ENSG00000075618	-0.191874864	0.021520882	wt v untreated
ENSG00000075618	-1.078227737	5.32E-27	a53t v untreated
ENSG00000075618	-0.743898112	2.35E-13	a53t v wt
ENSG00000075624	-0.055972951	0.440929743	wt v untreated
ENSG00000075624	-0.390382795	2.28E-05	a53t v untreated
ENSG00000075624	-0.247134309	0.006845719	a53t v wt
ENSG00000075643	-0.048835322	0.842423942	a53t v untreated
ENSG00000075643	0.06782579	0.72532653	a53t v wt
ENSG00000075651	0.035236466	0.660669279	wt v untreated
ENSG00000075651	0.927290458	2.16E-22	a53t v untreated
ENSG00000075651	0.83786006	3.14E-18	a53t v wt
ENSG00000075702	-0.107308797	0.151177831	wt v untreated
ENSG00000075702	-1.447215966	1.14E-14	a53t v untreated
ENSG00000075702	-0.988459391	1.11E-07	a53t v wt
ENSG00000075711	0.019376713	0.808021675	wt v untreated
ENSG00000075711	0.080717385	0.136966136	a53t v untreated
ENSG00000075711	0.051892912	0.390730045	a53t v wt
ENSG00000075785	-0.000609077	0.994868481	wt v untreated
ENSG00000075785	0.006527673	0.928990088	a53t v untreated
ENSG00000075785	0.007084506	0.928442864	a53t v wt
ENSG00000075790	0.072018331	0.294625232	wt v untreated
ENSG00000075790	0.225577909	0.005436814	a53t v untreated
ENSG00000075790	0.085252352	0.348212428	a53t v wt
ENSG00000075826	0.052893401	0.438160276	wt v untreated
ENSG00000075826	-0.035166796	0.667597182	a53t v untreated
ENSG00000075826	-0.11307978	0.100947161	a53t v wt
ENSG00000075856	-0.062171536	0.344628574	wt v untreated
ENSG00000075856	-0.074693207	0.306428371	a53t v untreated
ENSG00000075856	0.021168596	0.817074936	a53t v wt
ENSG00000075884	0.005211874	0.959457496	wt v untreated
ENSG00000075884	-0.13768549	0.283157807	a53t v untreated
ENSG00000075884	-0.134004948	0.258785232	a53t v wt
ENSG00000075914	-0.055703113	0.436553423	wt v untreated
ENSG00000075914	0.21352748	0.006664451	a53t v untreated
ENSG00000075914	0.309465209	4.84E-05	a53t v wt
ENSG00000075945	0.041543547	0.553737635	wt v untreated
ENSG00000075945	0.190771824	0.001313707	a53t v untreated
ENSG00000075945	0.121703791	0.049840904	a53t v wt
ENSG00000075975	0.053744532	0.342463284	wt v untreated
ENSG00000075975	0.257660336	4.96E-09	a53t v untreated
ENSG00000075975	0.182656336	4.81E-05	a53t v wt
ENSG00000076003	-0.13175808	0.081022035	wt v untreated
ENSG00000076003	-0.83648525	1.16E-15	a53t v untreated
ENSG00000076003	-0.543821049	1.94E-07	a53t v wt
ENSG00000076043	-0.073852752	0.285491348	wt v untreated
ENSG00000076043	-0.085475701	0.382004733	a53t v untreated
ENSG00000076043	0.049095233	0.642237179	a53t v wt
ENSG00000076053	0.044269057	0.55742756	wt v untreated
ENSG00000076053	0.332139356	3.41E-05	a53t v untreated
ENSG00000076053	0.231367168	0.003929477	a53t v wt
ENSG00000076067	0.021515448	0.814562682	wt v untreated
ENSG00000076067	-0.101733482	0.350960848	a53t v untreated
ENSG00000076067	-0.13744455	0.167295289	a53t v wt
ENSG00000076108	0.072104379	0.266891165	wt v untreated
ENSG00000076108	0.450029309	3.33E-12	a53t v untreated
ENSG00000076108	0.322392265	7.20E-07	a53t v wt
ENSG00000076201	0.005597294	0.955678928	wt v untreated
ENSG00000076201	0.121826961	0.042475714	a53t v untreated
ENSG00000076201	0.108546822	0.076187327	a53t v wt
ENSG00000076242	-0.108090175	0.053310956	wt v untreated
ENSG00000076242	-0.199855005	0.000311368	a53t v untreated
ENSG00000076242	-0.049439452	0.477358185	a53t v wt
ENSG00000076248	-0.101521106	0.138150866	wt v untreated
ENSG00000076248	-0.686525212	5.18E-16	a53t v untreated
ENSG00000076248	-0.47880656	1.79E-08	a53t v wt
ENSG00000076258	0.068452758	0.33336488	wt v untreated
ENSG00000076258	0.018707174	0.907194497	a53t v untreated
ENSG00000076258	-0.135213333	0.249196508	a53t v wt
ENSG00000076321	0.047352652	0.515004333	wt v untreated
ENSG00000076321	0.234007899	0.001750603	a53t v untreated
ENSG00000076321	0.139321929	0.072399568	a53t v wt
ENSG00000076344	-0.060526786	0.806139524	a53t v untreated
ENSG00000076344	0.011495672	0.958620104	a53t v wt
ENSG00000076351	-0.0033072	0.973261702	wt v untreated
ENSG00000076351	-0.548365803	1.01E-22	a53t v untreated
ENSG00000076351	-0.54311597	6.52E-22	a53t v wt
ENSG00000076356	-0.002639363	0.974128764	wt v untreated
ENSG00000076356	0.457416969	0.010224126	a53t v untreated
ENSG00000076356	0.446598376	0.010602172	a53t v wt
ENSG00000076382	-0.337005208	0.011033962	wt v untreated
ENSG00000076382	-1.707190949	1.61E-25	a53t v untreated
ENSG00000076382	-1.107238863	1.21E-11	a53t v wt
ENSG00000076513	0.070914336	0.244450943	wt v untreated
ENSG00000076513	0.24772475	1.17E-05	a53t v untreated
ENSG00000076513	0.137751622	0.020449356	a53t v wt
ENSG00000076554	-0.010167457	0.90293635	wt v untreated
ENSG00000076554	-0.07830618	0.687119918	a53t v untreated
ENSG00000076554	-0.024305303	0.899832708	a53t v wt
ENSG00000076555	-0.008192669	0.933337239	wt v untreated
ENSG00000076555	-0.499846179	0.000199432	a53t v untreated
ENSG00000076555	-0.451778039	0.000716851	a53t v wt
ENSG00000076604	-0.037584797	0.634715257	wt v untreated
ENSG00000076604	0.503769829	1.26E-07	a53t v untreated
ENSG00000076604	0.604719046	6.20E-10	a53t v wt
ENSG00000076641	0.029310291	0.723231094	wt v untreated
ENSG00000076641	0.451068637	2.45E-05	a53t v untreated
ENSG00000076641	0.350081269	0.000874843	a53t v wt
ENSG00000076650	0.030635884	0.714121167	wt v untreated
ENSG00000076650	0.140557675	0.138265123	a53t v untreated
ENSG00000076650	0.068843786	0.506154043	a53t v wt
ENSG00000076662	-0.027573752	0.714385862	wt v untreated
ENSG00000076662	-0.754977144	1.71E-06	a53t v untreated
ENSG00000076662	-0.609168611	0.000106416	a53t v wt
ENSG00000076685	0.020272158	0.820354424	wt v untreated
ENSG00000076685	0.349523035	1.45E-08	a53t v untreated
ENSG00000076685	0.309416644	5.78E-07	a53t v wt
ENSG00000076706	0.067580126	0.769505473	a53t v untreated
ENSG00000076706	-0.128769603	0.47407532	a53t v wt
ENSG00000076716	0.072259777	0.246950811	wt v untreated
ENSG00000076716	0.739277216	0.00206557	a53t v untreated
ENSG00000076716	0.184636396	0.28166806	a53t v wt
ENSG00000076770	-0.007333638	0.944840533	wt v untreated
ENSG00000076770	-0.346908362	1.66E-05	a53t v untreated
ENSG00000076770	-0.321558189	6.06E-05	a53t v wt
ENSG00000076826	-0.14054191	0.527916804	a53t v untreated
ENSG00000076826	-0.014688293	0.945813838	a53t v wt
ENSG00000076864	0.587205844	0.011069003	a53t v untreated
ENSG00000076864	0.484681051	0.022614942	a53t v wt
ENSG00000076924	0.061740253	0.339731059	wt v untreated
ENSG00000076924	0.24076597	6.47E-05	a53t v untreated
ENSG00000076924	0.139323063	0.027148167	a53t v wt
ENSG00000076928	-0.002118963	0.983588115	wt v untreated
ENSG00000076928	-0.112007608	0.284773297	a53t v untreated
ENSG00000076928	-0.096590722	0.347984043	a53t v wt
ENSG00000076944	0.000630171	0.994868481	wt v untreated
ENSG00000076944	0.076203136	0.188873353	a53t v untreated
ENSG00000076944	0.072313751	0.227425284	a53t v wt
ENSG00000076984	-0.020707746	0.771215259	wt v untreated
ENSG00000076984	0.153181448	0.000452692	a53t v untreated
ENSG00000076984	0.176687304	4.27E-05	a53t v wt
ENSG00000077009	0.371626698	0.014335609	wt v untreated
ENSG00000077009	2.483785307	2.59E-13	a53t v untreated
ENSG00000077009	1.124775662	0.000189517	a53t v wt
ENSG00000077044	-0.100172434	0.134093269	wt v untreated
ENSG00000077044	-0.218980585	0.006316485	a53t v untreated
ENSG00000077044	-0.043657843	0.667688867	a53t v wt
ENSG00000077063	-0.046228203	0.518807555	wt v untreated
ENSG00000077063	-0.692954673	8.89E-08	a53t v untreated
ENSG00000077063	-0.513951431	6.21E-05	a53t v wt
ENSG00000077097	-0.050374369	0.487392659	wt v untreated
ENSG00000077097	-0.32382416	3.92E-05	a53t v untreated
ENSG00000077097	-0.213992459	0.006895678	a53t v wt
ENSG00000077147	0.067481743	0.279732581	wt v untreated
ENSG00000077147	0.108525549	0.089921572	a53t v untreated
ENSG00000077147	0.007418011	0.936080974	a53t v wt
ENSG00000077150	-0.039232652	0.616944873	wt v untreated
ENSG00000077150	1.40859696	1.54E-51	a53t v untreated
ENSG00000077150	1.495562043	3.22E-58	a53t v wt
ENSG00000077152	-0.08956775	0.206503235	wt v untreated
ENSG00000077152	-1.237644352	1.11E-12	a53t v untreated
ENSG00000077152	-0.854697588	8.65E-07	a53t v wt
ENSG00000077157	0.123827273	0.08590857	wt v untreated
ENSG00000077157	0.069810108	0.524458712	a53t v untreated
ENSG00000077157	-0.136335021	0.154799196	a53t v wt
ENSG00000077232	0.085763733	0.22526624	wt v untreated
ENSG00000077232	0.408635838	3.18E-05	a53t v untreated
ENSG00000077232	0.198643335	0.042231575	a53t v wt
ENSG00000077235	0.081086171	0.227754267	wt v untreated
ENSG00000077235	-0.296440039	9.18E-05	a53t v untreated
ENSG00000077235	-0.441754283	4.98E-09	a53t v wt
ENSG00000077238	0.009196708	0.922515976	wt v untreated
ENSG00000077238	0.225996982	1.01E-05	a53t v untreated
ENSG00000077238	0.207627737	5.29E-05	a53t v wt
ENSG00000077254	0.00079344	0.993758374	wt v untreated
ENSG00000077254	0.145845965	0.011010535	a53t v untreated
ENSG00000077254	0.139310693	0.015516861	a53t v wt
ENSG00000077264	-0.575371963	0.051828453	a53t v untreated
ENSG00000077264	0.014179132	0.948782998	a53t v wt
ENSG00000077274	-0.001686111	0.984487532	wt v untreated
ENSG00000077274	0.217868053	0.196483239	a53t v untreated
ENSG00000077274	0.188942385	0.208497754	a53t v wt
ENSG00000077312	-0.076151758	0.16357716	wt v untreated
ENSG00000077312	-0.350003314	1.51E-13	a53t v untreated
ENSG00000077312	-0.241990286	5.11E-07	a53t v wt
ENSG00000077348	0.032818855	0.673066478	wt v untreated
ENSG00000077348	0.116432489	0.098771062	a53t v untreated
ENSG00000077348	0.058817021	0.460184606	a53t v wt
ENSG00000077380	0.021900496	0.795554803	wt v untreated
ENSG00000077380	0.254406519	1.33E-05	a53t v untreated
ENSG00000077380	0.21352673	0.000279788	a53t v wt
ENSG00000077420	0.006001666	0.95476755	wt v untreated
ENSG00000077420	-0.523026219	1.22E-06	a53t v untreated
ENSG00000077420	-0.539955921	8.77E-07	a53t v wt
ENSG00000077454	-0.004747405	0.964234677	wt v untreated
ENSG00000077454	-0.266847527	0.000248404	a53t v untreated
ENSG00000077454	-0.248399256	0.000582187	a53t v wt
ENSG00000077458	0.038168811	0.627909334	wt v untreated
ENSG00000077458	0.415882041	1.04E-05	a53t v untreated
ENSG00000077458	0.30793109	0.000954675	a53t v wt
ENSG00000077463	-0.114948158	0.030860684	wt v untreated
ENSG00000077463	-0.261726826	3.00E-07	a53t v untreated
ENSG00000077463	-0.105535823	0.060789953	a53t v wt
ENSG00000077514	-0.110251838	0.113150679	wt v untreated
ENSG00000077514	-0.481756414	3.57E-08	a53t v untreated
ENSG00000077514	-0.253764037	0.003567419	a53t v wt
ENSG00000077522	0.650716008	0.008411271	a53t v untreated
ENSG00000077522	0.555335261	0.016232978	a53t v wt
ENSG00000077549	-0.13359516	0.047253688	wt v untreated
ENSG00000077549	-0.457093176	1.06E-09	a53t v untreated
ENSG00000077549	-0.22877552	0.002562734	a53t v wt
ENSG00000077585	0.070522012	0.310883728	wt v untreated
ENSG00000077585	0.191590443	0.026986356	a53t v untreated
ENSG00000077585	0.051739668	0.618503229	a53t v wt
ENSG00000077616	0.004814968	0.961715671	wt v untreated
ENSG00000077616	-0.108521128	0.431090497	a53t v untreated
ENSG00000077616	-0.106054743	0.40399245	a53t v wt
ENSG00000077684	-0.03534405	0.64430205	wt v untreated
ENSG00000077684	-0.101214745	0.169552381	a53t v untreated
ENSG00000077684	-0.039821059	0.648749528	a53t v wt
ENSG00000077713	0.016088823	0.86914464	wt v untreated
ENSG00000077713	0.302926978	0.000514131	a53t v untreated
ENSG00000077713	0.253818277	0.00320448	a53t v wt
ENSG00000077721	-0.043170351	0.511165377	wt v untreated
ENSG00000077721	-0.135117414	0.014896443	a53t v untreated
ENSG00000077721	-0.070042251	0.261689265	a53t v wt
ENSG00000077782	0.055895808	0.438160276	wt v untreated
ENSG00000077782	0.228704332	0.041457669	a53t v untreated
ENSG00000077782	0.076121395	0.534771993	a53t v wt
ENSG00000077942	-0.009434031	0.915702108	wt v untreated
ENSG00000077942	0.285130151	0.084867559	a53t v untreated
ENSG00000077942	0.296868527	0.053723158	a53t v wt
ENSG00000077984	0.938174704	0.006262236	a53t v untreated
ENSG00000077984	0.412865155	0.072285677	a53t v wt
ENSG00000078018	0.00099974	0.988251311	wt v untreated
ENSG00000078018	-0.743986126	0.00706828	a53t v untreated
ENSG00000078018	-0.695814221	0.008191825	a53t v wt
ENSG00000078043	0.023908796	0.761734419	wt v untreated
ENSG00000078043	-0.097090721	0.105347893	a53t v untreated
ENSG00000078043	-0.127329246	0.027452653	a53t v wt
ENSG00000078061	-0.01360963	0.870682392	wt v untreated
ENSG00000078061	0.061694028	0.247210237	a53t v untreated
ENSG00000078061	0.077463183	0.141233702	a53t v wt
ENSG00000078070	0.056722416	0.356386216	wt v untreated
ENSG00000078070	0.006053447	0.939167791	a53t v untreated
ENSG00000078070	-0.070897751	0.247091202	a53t v wt
ENSG00000078081	0.053231576	0.376329543	wt v untreated
ENSG00000078081	2.810352112	2.06E-29	a53t v untreated
ENSG00000078081	2.396013899	7.22E-22	a53t v wt
ENSG00000078098	0.036781959	0.456078221	wt v untreated
ENSG00000078098	0.638280439	0.019157634	a53t v untreated
ENSG00000078098	0.168812194	0.360407672	a53t v wt
ENSG00000078124	0.028491945	0.737015721	wt v untreated
ENSG00000078124	0.027092911	0.80307288	a53t v untreated
ENSG00000078124	-0.025993645	0.817016476	a53t v wt
ENSG00000078140	-0.024583186	0.779555377	wt v untreated
ENSG00000078140	0.011581472	0.923527905	a53t v untreated
ENSG00000078140	0.055119071	0.588093605	a53t v wt
ENSG00000078142	0.080595508	0.232109155	wt v untreated
ENSG00000078142	0.324161093	2.36E-05	a53t v untreated
ENSG00000078142	0.167940596	0.033331962	a53t v wt
ENSG00000078177	0.063563489	0.340361296	wt v untreated
ENSG00000078177	0.286858326	1.18E-05	a53t v untreated
ENSG00000078177	0.174283359	0.00938701	a53t v wt
ENSG00000078237	0.023655795	0.790884538	wt v untreated
ENSG00000078237	-0.207099034	0.021244145	a53t v untreated
ENSG00000078237	-0.244714228	0.004657276	a53t v wt
ENSG00000078246	-0.058667908	0.401424138	wt v untreated
ENSG00000078246	0.132955849	0.094181081	a53t v untreated
ENSG00000078246	0.22758686	0.001986796	a53t v wt
ENSG00000078269	-0.006117035	0.950956256	wt v untreated
ENSG00000078269	0.11972235	0.415200114	a53t v untreated
ENSG00000078269	0.119324462	0.36895578	a53t v wt
ENSG00000078304	0.051871487	0.397255445	wt v untreated
ENSG00000078304	0.190916579	0.000172186	a53t v untreated
ENSG00000078304	0.114557351	0.03321581	a53t v wt
ENSG00000078369	-0.00398205	0.970412134	wt v untreated
ENSG00000078369	0.041554712	0.67510255	a53t v untreated
ENSG00000078369	0.045114773	0.650902162	a53t v wt
ENSG00000078401	-0.052281655	0.815696028	a53t v untreated
ENSG00000078401	-0.04122376	0.830089231	a53t v wt
ENSG00000078403	0.010307331	0.921909338	wt v untreated
ENSG00000078403	0.326028235	0.000115703	a53t v untreated
ENSG00000078403	0.291608651	0.000497421	a53t v wt
ENSG00000078487	0.008823641	0.923813346	wt v untreated
ENSG00000078487	0.153696931	0.33354452	a53t v untreated
ENSG00000078487	0.09759437	0.510519924	a53t v wt
ENSG00000078596	0.16568498	0.465144978	a53t v untreated
ENSG00000078596	0.110150133	0.556612573	a53t v wt
ENSG00000078618	-0.000585454	0.994868481	wt v untreated
ENSG00000078618	0.168496518	0.000257255	a53t v untreated
ENSG00000078618	0.16531626	0.000344114	a53t v wt
ENSG00000078668	-0.067521461	0.267505512	wt v untreated
ENSG00000078668	-0.250815286	6.09E-06	a53t v untreated
ENSG00000078668	-0.146554012	0.011416711	a53t v wt
ENSG00000078674	-0.047841109	0.474188531	wt v untreated
ENSG00000078674	-0.400611436	1.62E-12	a53t v untreated
ENSG00000078674	-0.320771726	2.02E-08	a53t v wt
ENSG00000078687	-0.007230639	0.921164248	wt v untreated
ENSG00000078687	0.215702216	0.292501044	a53t v untreated
ENSG00000078687	0.217866608	0.21928205	a53t v wt
ENSG00000078699	0.024437744	0.766675013	wt v untreated
ENSG00000078699	0.302805696	5.04E-07	a53t v untreated
ENSG00000078699	0.256477816	2.23E-05	a53t v wt
ENSG00000078725	0.083009577	0.72047898	a53t v untreated
ENSG00000078725	0.071151109	0.709216628	a53t v wt
ENSG00000078747	0.080344022	0.150589905	wt v untreated
ENSG00000078747	0.408858064	1.96E-16	a53t v untreated
ENSG00000078747	0.29181364	6.29E-09	a53t v wt
ENSG00000078804	-0.052754822	0.469448138	wt v untreated
ENSG00000078804	-0.198782412	0.053824132	a53t v untreated
ENSG00000078804	-0.06857471	0.55122963	a53t v wt
ENSG00000078808	0.008531177	0.93227609	wt v untreated
ENSG00000078808	-0.020626075	0.805082406	a53t v untreated
ENSG00000078808	-0.032225068	0.700954513	a53t v wt
ENSG00000078814	-0.007320822	0.933464504	wt v untreated
ENSG00000078814	0.336786105	0.042030591	a53t v untreated
ENSG00000078814	0.348898433	0.025075707	a53t v wt
ENSG00000078900	0.018720728	0.787060299	wt v untreated
ENSG00000078900	1.825842791	7.26E-16	a53t v untreated
ENSG00000078900	1.638069809	1.84E-13	a53t v wt
ENSG00000078902	-0.011338668	0.899226855	wt v untreated
ENSG00000078902	-0.113903995	0.024208412	a53t v untreated
ENSG00000078902	-0.095084321	0.070318057	a53t v wt
ENSG00000078967	0.031481877	0.683903525	wt v untreated
ENSG00000078967	0.168818041	0.007647875	a53t v untreated
ENSG00000078967	0.11305023	0.088195758	a53t v wt
ENSG00000079101	-0.151214988	0.494151447	a53t v untreated
ENSG00000079101	0.073492048	0.699178031	a53t v wt
ENSG00000079102	0.03308365	0.896885075	a53t v untreated
ENSG00000079102	0.059767928	0.759509184	a53t v wt
ENSG00000079134	0.013525223	0.879466115	wt v untreated
ENSG00000079134	0.282028886	1.86E-08	a53t v untreated
ENSG00000079134	0.25780902	2.97E-07	a53t v wt
ENSG00000079150	-0.018288749	0.840345649	wt v untreated
ENSG00000079150	-0.260534778	0.038761241	a53t v untreated
ENSG00000079150	-0.177710514	0.141088272	a53t v wt
ENSG00000079156	0.001828001	0.983588115	wt v untreated
ENSG00000079156	-0.341654725	0.028747866	a53t v untreated
ENSG00000079156	-0.316519108	0.031941035	a53t v wt
ENSG00000079215	0.031210457	0.707495501	wt v untreated
ENSG00000079215	0.056309653	0.609439484	a53t v untreated
ENSG00000079215	-0.009263802	0.944215796	a53t v wt
ENSG00000079246	-0.027624407	0.721203988	wt v untreated
ENSG00000079246	-0.211622886	0.000187805	a53t v untreated
ENSG00000079246	-0.163990976	0.004454602	a53t v wt
ENSG00000079257	0.168826788	0.030064442	wt v untreated
ENSG00000079257	0.704766861	2.39E-14	a53t v untreated
ENSG00000079257	0.393733575	1.31E-05	a53t v wt
ENSG00000079263	0.001506949	0.987344133	wt v untreated
ENSG00000079263	0.007768696	0.967442964	a53t v untreated
ENSG00000079263	0.002126368	0.990536654	a53t v wt
ENSG00000079277	-0.142130387	0.033420904	wt v untreated
ENSG00000079277	-0.921655131	2.40E-36	a53t v untreated
ENSG00000079277	-0.692997496	9.33E-21	a53t v wt
ENSG00000079308	0.022970145	0.753935978	wt v untreated
ENSG00000079308	0.121751859	0.482158329	a53t v untreated
ENSG00000079308	0.021713311	0.907743697	a53t v wt
ENSG00000079313	-0.014596338	0.873593484	wt v untreated
ENSG00000079313	-0.05957236	0.372972021	a53t v untreated
ENSG00000079313	-0.035781899	0.635977535	a53t v wt
ENSG00000079332	-0.076208182	0.1982905	wt v untreated
ENSG00000079332	-0.301609637	2.95E-08	a53t v untreated
ENSG00000079332	-0.185350441	0.000928355	a53t v wt
ENSG00000079335	0.000729317	0.994669801	wt v untreated
ENSG00000079335	-0.144769621	0.137629885	a53t v untreated
ENSG00000079335	-0.133870601	0.15726274	a53t v wt
ENSG00000079337	0.709167626	2.39E-12	wt v untreated
ENSG00000079337	1.771266859	1.78E-77	a53t v untreated
ENSG00000079337	1.022965977	9.97E-27	a53t v wt
ENSG00000079385	-0.123398106	0.560381556	a53t v untreated
ENSG00000079385	-0.40155644	0.048712474	a53t v wt
ENSG00000079387	-0.050085088	0.477982194	wt v untreated
ENSG00000079387	0.17462125	0.013954282	a53t v untreated
ENSG00000079387	0.252155461	0.000213775	a53t v wt
ENSG00000079393	0.742353867	1.15E-11	wt v untreated
ENSG00000079393	1.611977677	9.37E-56	a53t v untreated
ENSG00000079393	0.824923192	5.37E-16	a53t v wt
ENSG00000079432	-0.019719593	0.832132206	wt v untreated
ENSG00000079432	0.139442393	0.220772756	a53t v untreated
ENSG00000079432	0.172009673	0.10101693	a53t v wt
ENSG00000079435	-0.742097414	0.016697885	a53t v untreated
ENSG00000079435	-0.542310418	0.032825889	a53t v wt
ENSG00000079459	-0.06720701	0.308797127	wt v untreated
ENSG00000079459	-0.105759267	0.1486248	a53t v untreated
ENSG00000079459	0.002213764	0.983679431	a53t v wt
ENSG00000079462	-0.062007711	0.386759324	wt v untreated
ENSG00000079462	-0.284199559	0.006316031	a53t v untreated
ENSG00000079462	-0.120851688	0.265054925	a53t v wt
ENSG00000079482	-0.024038136	0.778806525	wt v untreated
ENSG00000079482	-0.201690504	0.082446429	a53t v untreated
ENSG00000079482	-0.11941032	0.30279796	a53t v wt
ENSG00000079616	-0.088431557	0.213420423	wt v untreated
ENSG00000079616	-1.019291417	3.39E-10	a53t v untreated
ENSG00000079616	-0.654749531	4.19E-05	a53t v wt
ENSG00000079691	0.114277162	0.12707263	wt v untreated
ENSG00000079691	0.387972445	0.000920221	a53t v untreated
ENSG00000079691	0.106364448	0.382484	a53t v wt
ENSG00000079739	-0.028876243	0.731925452	wt v untreated
ENSG00000079739	-0.161367101	0.062726256	a53t v untreated
ENSG00000079739	-0.095487012	0.296781903	a53t v wt
ENSG00000079785	-0.051663933	0.419843854	wt v untreated
ENSG00000079785	-0.119911711	0.035794748	a53t v untreated
ENSG00000079785	-0.043613683	0.530489366	a53t v wt
ENSG00000079805	-0.028091218	0.732108714	wt v untreated
ENSG00000079805	-0.103714713	0.163546664	a53t v untreated
ENSG00000079805	-0.052712843	0.531894626	a53t v wt
ENSG00000079819	0.018027692	0.846970289	wt v untreated
ENSG00000079819	-0.218935276	0.05871808	a53t v untreated
ENSG00000079819	-0.249490609	0.022555609	a53t v wt
ENSG00000079841	-0.08975348	0.709224809	a53t v untreated
ENSG00000079841	-0.141243884	0.455055302	a53t v wt
ENSG00000079931	0.249645109	0.296518899	a53t v untreated
ENSG00000079931	0.305379899	0.145359162	a53t v wt
ENSG00000079950	0.076902743	0.271998873	wt v untreated
ENSG00000079950	0.704256901	9.91E-14	a53t v untreated
ENSG00000079950	0.518425915	4.99E-08	a53t v wt
ENSG00000079974	0.084113392	0.135652997	wt v untreated
ENSG00000079974	0.198744389	0.000174278	a53t v untreated
ENSG00000079974	0.079069204	0.188297033	a53t v wt
ENSG00000079999	-0.027698395	0.685319778	wt v untreated
ENSG00000079999	0.053972769	0.309380047	a53t v untreated
ENSG00000079999	0.088105089	0.079003675	a53t v wt
ENSG00000080031	0.065112573	0.73430916	a53t v untreated
ENSG00000080031	0.098435929	0.533195276	a53t v wt
ENSG00000080189	-0.048569132	0.381419188	wt v untreated
ENSG00000080189	-0.20373912	1.28E-06	a53t v untreated
ENSG00000080189	-0.138029363	0.001562163	a53t v wt
ENSG00000080200	-0.000948145	0.992823215	wt v untreated
ENSG00000080200	-0.136844703	0.153451376	a53t v untreated
ENSG00000080200	-0.12331261	0.188801631	a53t v wt
ENSG00000080298	0.057377528	0.429603989	wt v untreated
ENSG00000080298	0.975609917	8.87E-22	a53t v untreated
ENSG00000080298	0.824329002	9.29E-16	a53t v wt
ENSG00000080345	-0.027544659	0.748297338	wt v untreated
ENSG00000080345	0.137753198	0.1539732	a53t v untreated
ENSG00000080345	0.183395753	0.041073716	a53t v wt
ENSG00000080371	0.006224382	0.952220557	wt v untreated
ENSG00000080371	0.138058138	0.032892991	a53t v untreated
ENSG00000080371	0.122052461	0.06268965	a53t v wt
ENSG00000080493	0.156353468	0.508149587	a53t v untreated
ENSG00000080493	0.097297623	0.596240181	a53t v wt
ENSG00000080503	0.021860971	0.780527557	wt v untreated
ENSG00000080503	-0.245390993	1.27E-06	a53t v untreated
ENSG00000080503	-0.272244869	6.59E-08	a53t v wt
ENSG00000080546	-0.043064421	0.570610768	wt v untreated
ENSG00000080546	-0.650059486	7.66E-10	a53t v untreated
ENSG00000080546	-0.521924158	8.93E-07	a53t v wt
ENSG00000080561	-0.008556342	0.974500419	a53t v untreated
ENSG00000080561	-0.037312389	0.854412343	a53t v wt
ENSG00000080573	1.570389368	1.23E-08	a53t v untreated
ENSG00000080573	1.008962705	8.55E-05	a53t v wt
ENSG00000080603	0.044718052	0.555022333	wt v untreated
ENSG00000080603	0.104259943	0.293255636	a53t v untreated
ENSG00000080603	0.010866158	0.932581847	a53t v wt
ENSG00000080608	-0.039836114	0.593673763	wt v untreated
ENSG00000080608	0.033883084	0.696348882	a53t v untreated
ENSG00000080608	0.094379955	0.208495379	a53t v wt
ENSG00000080644	0.172051589	0.400447567	a53t v untreated
ENSG00000080644	0.56748059	0.012147926	a53t v wt
ENSG00000080709	0.384512877	0.084848405	a53t v untreated
ENSG00000080709	0.212979465	0.242555406	a53t v wt
ENSG00000080802	-0.004320572	0.965766327	wt v untreated
ENSG00000080802	0.065413022	0.355426341	a53t v untreated
ENSG00000080802	0.068429618	0.338282518	a53t v wt
ENSG00000080815	-0.0180495	0.847869112	wt v untreated
ENSG00000080815	0.289633194	1.80E-05	a53t v untreated
ENSG00000080815	0.314446404	2.74E-06	a53t v wt
ENSG00000080819	0.044382728	0.48769386	wt v untreated
ENSG00000080819	0.031412565	0.632499721	a53t v untreated
ENSG00000080819	-0.029665164	0.675485689	a53t v wt
ENSG00000080822	-0.018069379	0.814814996	wt v untreated
ENSG00000080822	0.263577946	1.57E-09	a53t v untreated
ENSG00000080822	0.284497384	6.91E-11	a53t v wt
ENSG00000080823	-0.038736984	0.537342175	wt v untreated
ENSG00000080823	-0.283280016	0.110847752	a53t v untreated
ENSG00000080823	-0.075987371	0.651743606	a53t v wt
ENSG00000080824	-0.054587766	0.427041762	wt v untreated
ENSG00000080824	0.014906261	0.871310538	a53t v untreated
ENSG00000080824	0.097194439	0.180751632	a53t v wt
ENSG00000080839	-0.044010494	0.561755234	wt v untreated
ENSG00000080839	-0.604765741	1.94E-09	a53t v untreated
ENSG00000080839	-0.479522452	2.03E-06	a53t v wt
ENSG00000080845	0.056827846	0.429600082	wt v untreated
ENSG00000080845	0.037768459	0.718549656	a53t v untreated
ENSG00000080845	-0.063838705	0.513800759	a53t v wt
ENSG00000080854	0.005624597	0.87161829	wt v untreated
ENSG00000080854	0.230090945	0.325272963	a53t v untreated
ENSG00000080854	0.093661795	0.582549439	a53t v wt
ENSG00000080986	-0.090255409	0.191354006	wt v untreated
ENSG00000080986	-1.920520665	8.52E-16	a53t v untreated
ENSG00000080986	-1.349867625	7.01E-09	a53t v wt
ENSG00000081014	-0.028674244	0.717751463	wt v untreated
ENSG00000081014	-0.203192338	0.000980431	a53t v untreated
ENSG00000081014	-0.151224105	0.016434983	a53t v wt
ENSG00000081019	0.004155392	0.968830613	wt v untreated
ENSG00000081019	0.351233743	5.55E-07	a53t v untreated
ENSG00000081019	0.336309011	1.59E-06	a53t v wt
ENSG00000081026	0.051228127	0.481713143	wt v untreated
ENSG00000081026	-0.083682803	0.388048773	a53t v untreated
ENSG00000081026	-0.171981993	0.04144986	a53t v wt
ENSG00000081041	-0.011434765	0.879950506	wt v untreated
ENSG00000081041	1.59638892	1.15E-11	a53t v untreated
ENSG00000081041	1.650217032	1.39E-12	a53t v wt
ENSG00000081052	0.104910436	0.662164847	a53t v untreated
ENSG00000081052	0.019345892	0.92795884	a53t v wt
ENSG00000081059	0.019486236	0.779284163	wt v untreated
ENSG00000081059	0.007407093	0.974515004	a53t v untreated
ENSG00000081059	-0.066491466	0.701165021	a53t v wt
ENSG00000081087	0.066988608	0.303620901	wt v untreated
ENSG00000081087	0.234696172	0.000269498	a53t v untreated
ENSG00000081087	0.121565098	0.076690907	a53t v wt
ENSG00000081148	-0.195170101	0.286464965	a53t v untreated
ENSG00000081148	-0.308602201	0.064995378	a53t v wt
ENSG00000081154	0.031951388	0.687084383	wt v untreated
ENSG00000081154	0.303196768	4.60E-06	a53t v untreated
ENSG00000081154	0.239897141	0.000307609	a53t v wt
ENSG00000081177	0.028066038	0.737375036	wt v untreated
ENSG00000081177	0.178936945	0.017789109	a53t v untreated
ENSG00000081177	0.120001896	0.125230914	a53t v wt
ENSG00000081181	0.025106075	0.773074105	wt v untreated
ENSG00000081181	0.389217973	1.59E-05	a53t v untreated
ENSG00000081181	0.317209873	0.00038602	a53t v wt
ENSG00000081189	-0.033747509	0.66528986	wt v untreated
ENSG00000081189	-0.976783707	4.23E-15	a53t v untreated
ENSG00000081189	-0.858382028	9.26E-12	a53t v wt
ENSG00000081237	0.015569124	0.869545785	wt v untreated
ENSG00000081237	0.02329617	0.792044687	a53t v untreated
ENSG00000081237	-0.002426133	0.981747506	a53t v wt
ENSG00000081307	-0.021837753	0.81184866	wt v untreated
ENSG00000081307	-0.06345521	0.544806248	a53t v untreated
ENSG00000081307	-0.016158168	0.898856874	a53t v wt
ENSG00000081320	-0.161992783	0.000756432	wt v untreated
ENSG00000081320	-0.392141845	4.34E-17	a53t v untreated
ENSG00000081320	-0.190358767	8.49E-05	a53t v wt
ENSG00000081377	0.036698082	0.630799108	wt v untreated
ENSG00000081377	0.407506703	4.39E-10	a53t v untreated
ENSG00000081377	0.336903729	2.65E-07	a53t v wt
ENSG00000081386	-0.012022937	0.906357554	wt v untreated
ENSG00000081386	-0.053109861	0.506787381	a53t v untreated
ENSG00000081386	-0.031038504	0.729627922	a53t v wt
ENSG00000081479	-0.007166369	0.908883626	wt v untreated
ENSG00000081479	0.077532164	0.74347583	a53t v untreated
ENSG00000081479	0.099247437	0.596834282	a53t v wt
ENSG00000081665	0.038223379	0.625513892	wt v untreated
ENSG00000081665	-0.010477706	0.927242874	a53t v untreated
ENSG00000081665	-0.075977973	0.401946012	a53t v wt
ENSG00000081692	-0.021935732	0.810620947	wt v untreated
ENSG00000081692	-0.299402061	0.000624991	a53t v untreated
ENSG00000081692	-0.237348482	0.006158272	a53t v wt
ENSG00000081721	-0.057092877	0.408226781	wt v untreated
ENSG00000081721	-0.122196364	0.101752647	a53t v untreated
ENSG00000081721	-0.024983611	0.797274627	a53t v wt
ENSG00000081760	-0.096945726	0.112927008	wt v untreated
ENSG00000081760	-0.394874248	2.04E-10	a53t v untreated
ENSG00000081760	-0.237521936	0.000170165	a53t v wt
ENSG00000081791	0.019298033	0.828446142	wt v untreated
ENSG00000081791	-0.125787977	0.050792479	a53t v untreated
ENSG00000081791	-0.149669539	0.016803007	a53t v wt
ENSG00000081803	-0.11839275	0.566373106	a53t v untreated
ENSG00000081803	-0.007834764	0.970207739	a53t v wt
ENSG00000081818	-0.285053679	0.15946937	a53t v untreated
ENSG00000081818	-0.299947075	0.103483449	a53t v wt
ENSG00000081842	0.121837776	0.583972942	a53t v untreated
ENSG00000081842	-0.012913843	0.952602568	a53t v wt
ENSG00000081870	-0.089542986	0.157532798	wt v untreated
ENSG00000081870	-0.361708737	4.90E-08	a53t v untreated
ENSG00000081870	-0.208298874	0.002109381	a53t v wt
ENSG00000081913	0.035503606	0.655566805	wt v untreated
ENSG00000081913	0.560700244	4.84E-13	a53t v untreated
ENSG00000081913	0.483475674	5.94E-10	a53t v wt
ENSG00000081923	-0.002179982	0.979022617	wt v untreated
ENSG00000081923	-0.027662127	0.898556593	a53t v untreated
ENSG00000081923	-0.013703185	0.944215796	a53t v wt
ENSG00000081985	-0.116703703	0.624798933	a53t v untreated
ENSG00000081985	-0.072623445	0.704475081	a53t v wt
ENSG00000082014	0.182358393	0.056518524	wt v untreated
ENSG00000082014	0.981393035	5.98E-09	a53t v untreated
ENSG00000082014	0.428576372	0.004725886	a53t v wt
ENSG00000082068	0.057185086	0.431865604	wt v untreated
ENSG00000082068	0.038503366	0.749338006	a53t v untreated
ENSG00000082068	-0.074539004	0.490180489	a53t v wt
ENSG00000082074	0.096598153	0.175580426	wt v untreated
ENSG00000082074	0.222637603	0.03515481	a53t v untreated
ENSG00000082074	0.016307901	0.910232884	a53t v wt
ENSG00000082146	0.017436528	0.837136289	wt v untreated
ENSG00000082146	0.212980495	2.26E-05	a53t v untreated
ENSG00000082146	0.183363288	0.000292522	a53t v wt
ENSG00000082153	0.042137362	0.583456139	wt v untreated
ENSG00000082153	-0.022457789	0.846043587	a53t v untreated
ENSG00000082153	-0.097818717	0.298133671	a53t v wt
ENSG00000082196	0.009921594	0.918768345	wt v untreated
ENSG00000082196	0.097497941	0.520935747	a53t v untreated
ENSG00000082196	0.053570798	0.721445978	a53t v wt
ENSG00000082212	0.042190562	0.554438012	wt v untreated
ENSG00000082212	0.199202062	0.001443692	a53t v untreated
ENSG00000082212	0.12617463	0.053919477	a53t v wt
ENSG00000082213	-0.008763877	0.933168128	wt v untreated
ENSG00000082213	0.212783697	0.003642458	a53t v untreated
ENSG00000082213	0.219138352	0.002322968	a53t v wt
ENSG00000082258	-0.021235314	0.785284903	wt v untreated
ENSG00000082258	0.146393753	0.004142461	a53t v untreated
ENSG00000082258	0.17146445	0.000641145	a53t v wt
ENSG00000082269	0.077635079	0.270207886	wt v untreated
ENSG00000082269	0.175937532	0.095697935	a53t v untreated
ENSG00000082269	0.006489878	0.963985913	a53t v wt
ENSG00000082397	-0.067865654	0.317782637	wt v untreated
ENSG00000082397	-0.29185967	6.04E-05	a53t v untreated
ENSG00000082397	-0.162850868	0.030193377	a53t v wt
ENSG00000082438	-0.001096272	0.989936772	wt v untreated
ENSG00000082438	-0.076119556	0.685444055	a53t v untreated
ENSG00000082438	-0.056397368	0.73889962	a53t v wt
ENSG00000082458	-0.078025859	0.739870135	a53t v untreated
ENSG00000082458	0.070864406	0.71165929	a53t v wt
ENSG00000082497	0.119963633	0.584538739	a53t v untreated
ENSG00000082497	0.139136947	0.439760788	a53t v wt
ENSG00000082512	0.120286127	0.096235206	wt v untreated
ENSG00000082512	0.804350503	7.44E-17	a53t v untreated
ENSG00000082512	0.545799408	1.67E-08	a53t v wt
ENSG00000082515	-0.081787084	0.180957867	wt v untreated
ENSG00000082515	-0.063802521	0.366788888	a53t v untreated
ENSG00000082515	0.054232527	0.468295254	a53t v wt
ENSG00000082516	0.005415577	0.959457496	wt v untreated
ENSG00000082516	0.142238456	0.163859859	a53t v untreated
ENSG00000082516	0.117356611	0.243065848	a53t v wt
ENSG00000082641	0.021792005	0.809934195	wt v untreated
ENSG00000082641	0.108779383	0.183196797	a53t v untreated
ENSG00000082641	0.064043369	0.473169569	a53t v wt
ENSG00000082684	-0.143747741	0.542470126	a53t v untreated
ENSG00000082684	-0.15197771	0.407161791	a53t v wt
ENSG00000082701	-0.003454333	0.973589674	wt v untreated
ENSG00000082701	0.065623967	0.546908508	a53t v untreated
ENSG00000082701	0.06588254	0.538620204	a53t v wt
ENSG00000082781	0.003772422	0.968486846	wt v untreated
ENSG00000082781	-0.495759686	0.000914588	a53t v untreated
ENSG00000082781	-0.502804549	0.00086413	a53t v wt
ENSG00000082805	0.013827105	0.890150289	wt v untreated
ENSG00000082805	0.117289942	0.253841544	a53t v untreated
ENSG00000082805	0.077666684	0.464807308	a53t v wt
ENSG00000082898	-0.004958023	0.962205152	wt v untreated
ENSG00000082898	0.213076239	0.004556162	a53t v untreated
ENSG00000082898	0.212142788	0.004122544	a53t v wt
ENSG00000082996	0.176437014	0.008776579	wt v untreated
ENSG00000082996	0.943573621	8.48E-41	a53t v untreated
ENSG00000082996	0.68642525	7.32E-22	a53t v wt
ENSG00000083093	-0.071807213	0.310474551	wt v untreated
ENSG00000083093	-0.290919392	0.003525775	a53t v untreated
ENSG00000083093	-0.115751401	0.272019509	a53t v wt
ENSG00000083097	0.057549031	0.420101634	wt v untreated
ENSG00000083097	0.275425472	0.000368792	a53t v untreated
ENSG00000083097	0.15769764	0.047202861	a53t v wt
ENSG00000083099	-0.00212441	0.982698687	wt v untreated
ENSG00000083099	-0.127832741	0.01831486	a53t v untreated
ENSG00000083099	-0.120403185	0.028099638	a53t v wt
ENSG00000083123	0.008467406	0.936143631	wt v untreated
ENSG00000083123	-0.00680676	0.954115856	a53t v untreated
ENSG00000083123	-0.021127325	0.849081099	a53t v wt
ENSG00000083168	0.042191242	0.550315871	wt v untreated
ENSG00000083168	0.226621672	0.00016875	a53t v untreated
ENSG00000083168	0.154224652	0.012774281	a53t v wt
ENSG00000083223	0.056265385	0.400645272	wt v untreated
ENSG00000083223	0.097231673	0.163135604	a53t v untreated
ENSG00000083223	0.008327551	0.932446464	a53t v wt
ENSG00000083290	0.062762148	0.380824405	wt v untreated
ENSG00000083290	0.201521024	0.047278717	a53t v untreated
ENSG00000083290	0.054764075	0.643094444	a53t v wt
ENSG00000083312	0.005583017	0.958078299	wt v untreated
ENSG00000083312	-0.001348701	0.991120614	a53t v untreated
ENSG00000083312	-0.011270204	0.926898799	a53t v wt
ENSG00000083444	-0.066682358	0.346097334	wt v untreated
ENSG00000083444	-0.552569031	2.43E-10	a53t v untreated
ENSG00000083444	-0.395910972	5.38E-06	a53t v wt
ENSG00000083454	0.378540083	0.059959042	a53t v untreated
ENSG00000083454	-0.044271681	0.813918595	a53t v wt
ENSG00000083457	-0.065177514	0.357742573	wt v untreated
ENSG00000083457	-0.211276864	0.083536564	a53t v untreated
ENSG00000083457	-0.033970448	0.816672593	a53t v wt
ENSG00000083520	0.097405336	0.066738663	wt v untreated
ENSG00000083520	0.402896375	3.27E-17	a53t v untreated
ENSG00000083520	0.267292811	3.18E-08	a53t v wt
ENSG00000083535	0.022030907	0.806095815	wt v untreated
ENSG00000083535	0.206422829	0.056721852	a53t v untreated
ENSG00000083535	0.133773547	0.21464666	a53t v wt
ENSG00000083544	0.21799822	0.001579944	wt v untreated
ENSG00000083544	0.781010574	9.34E-30	a53t v untreated
ENSG00000083544	0.486524407	1.38E-12	a53t v wt
ENSG00000083635	-0.014282307	0.885212865	wt v untreated
ENSG00000083635	-0.025272368	0.841852011	a53t v untreated
ENSG00000083635	0.006134862	0.964203842	a53t v wt
ENSG00000083642	-0.010159033	0.923002431	wt v untreated
ENSG00000083642	-0.122076702	0.159393568	a53t v untreated
ENSG00000083642	-0.09441846	0.28669984	a53t v wt
ENSG00000083720	-0.002517448	0.979708587	wt v untreated
ENSG00000083720	-0.150767217	0.240195558	a53t v untreated
ENSG00000083720	-0.124652481	0.305002146	a53t v wt
ENSG00000083750	0.046409535	0.527812813	wt v untreated
ENSG00000083750	0.322863619	0.003781295	a53t v untreated
ENSG00000083750	0.175082101	0.111430993	a53t v wt
ENSG00000083799	0.036027228	0.650928416	wt v untreated
ENSG00000083799	0.417865933	4.81E-07	a53t v untreated
ENSG00000083799	0.329390082	6.93E-05	a53t v wt
ENSG00000083807	-0.096926871	0.17909105	wt v untreated
ENSG00000083807	-0.447131208	7.60E-05	a53t v untreated
ENSG00000083807	-0.187073378	0.091391411	a53t v wt
ENSG00000083812	0.018659777	0.846267464	wt v untreated
ENSG00000083812	0.186428976	0.040541456	a53t v untreated
ENSG00000083812	0.134561418	0.141785395	a53t v wt
ENSG00000083814	-0.03447175	0.666546234	wt v untreated
ENSG00000083814	-0.304486603	0.003456177	a53t v untreated
ENSG00000083814	-0.1967427	0.05538425	a53t v wt
ENSG00000083817	-0.028796046	0.733078787	wt v untreated
ENSG00000083817	-0.103102973	0.273589758	a53t v untreated
ENSG00000083817	-0.041339526	0.701873334	a53t v wt
ENSG00000083828	-0.028799567	0.728302953	wt v untreated
ENSG00000083828	-0.03761867	0.684078693	a53t v untreated
ENSG00000083828	0.012282509	0.911498356	a53t v wt
ENSG00000083838	0.043531812	0.567035206	wt v untreated
ENSG00000083838	0.14179241	0.196679667	a53t v untreated
ENSG00000083838	0.034110365	0.792885588	a53t v wt
ENSG00000083844	0.018859496	0.843217369	wt v untreated
ENSG00000083844	0.179957338	0.08915194	a53t v untreated
ENSG00000083844	0.119594903	0.259749814	a53t v wt
ENSG00000083845	-0.020115393	0.830407702	wt v untreated
ENSG00000083845	-0.060643535	0.51065719	a53t v untreated
ENSG00000083845	-0.02126073	0.84394898	a53t v wt
ENSG00000083857	0.007198516	0.926948431	wt v untreated
ENSG00000083857	0.169651869	0.380263905	a53t v untreated
ENSG00000083857	0.099355213	0.558738514	a53t v wt
ENSG00000083896	0.04825342	0.488838983	wt v untreated
ENSG00000083896	0.353863697	3.25E-08	a53t v untreated
ENSG00000083896	0.265200877	3.90E-05	a53t v wt
ENSG00000083937	0.088353149	0.120586677	wt v untreated
ENSG00000083937	0.434232747	1.25E-16	a53t v untreated
ENSG00000083937	0.302735868	1.06E-08	a53t v wt
ENSG00000084070	-0.014718425	0.858313969	wt v untreated
ENSG00000084070	0.180278185	9.22E-05	a53t v untreated
ENSG00000084070	0.196057698	1.87E-05	a53t v wt
ENSG00000084072	-0.064535061	0.298439788	wt v untreated
ENSG00000084072	-0.118467957	0.051757608	a53t v untreated
ENSG00000084072	-0.022570297	0.783197726	a53t v wt
ENSG00000084073	0.028214629	0.718903684	wt v untreated
ENSG00000084073	0.042274674	0.558320792	a53t v untreated
ENSG00000084073	-0.000689845	0.994055209	a53t v wt
ENSG00000084090	-0.071147261	0.160429234	wt v untreated
ENSG00000084090	-0.186541601	1.26E-05	a53t v untreated
ENSG00000084090	-0.093339622	0.045142643	a53t v wt
ENSG00000084092	0.115489632	0.088807754	wt v untreated
ENSG00000084092	0.360342863	4.69E-06	a53t v untreated
ENSG00000084092	0.151687876	0.064914175	a53t v wt
ENSG00000084093	-0.008588455	0.928515614	wt v untreated
ENSG00000084093	0.013783031	0.855638369	a53t v untreated
ENSG00000084093	0.025116226	0.741197761	a53t v wt
ENSG00000084110	0.726856118	0.012342837	a53t v untreated
ENSG00000084110	0.136187303	0.462475843	a53t v wt
ENSG00000084112	-0.019590473	0.821725154	wt v untreated
ENSG00000084112	0.058518179	0.390842551	a53t v untreated
ENSG00000084112	0.084130653	0.197846195	a53t v wt
ENSG00000084207	-0.032622106	0.687290968	wt v untreated
ENSG00000084207	0.087921144	0.310489164	a53t v untreated
ENSG00000084207	0.138732379	0.080495856	a53t v wt
ENSG00000084234	0.117838458	0.050142122	wt v untreated
ENSG00000084234	0.315493214	2.86E-07	a53t v untreated
ENSG00000084234	0.1372037	0.036255626	a53t v wt
ENSG00000084444	0.023448059	0.790884538	wt v untreated
ENSG00000084444	0.327983441	9.39E-06	a53t v untreated
ENSG00000084444	0.273375505	0.000210827	a53t v wt
ENSG00000084463	0.001048195	0.992038498	wt v untreated
ENSG00000084463	0.099922356	0.330599949	a53t v untreated
ENSG00000084463	0.088285954	0.384237245	a53t v wt
ENSG00000084623	-0.001693474	0.984571973	wt v untreated
ENSG00000084623	0.007822963	0.903013405	a53t v untreated
ENSG00000084623	0.009723567	0.887871383	a53t v wt
ENSG00000084636	0.047171259	0.448412036	wt v untreated
ENSG00000084636	0.739648399	0.000250272	a53t v untreated
ENSG00000084636	0.372420423	0.029107784	a53t v wt
ENSG00000084652	-0.046850458	0.52969056	wt v untreated
ENSG00000084652	-0.172710696	0.054651616	a53t v untreated
ENSG00000084652	-0.070735619	0.483487978	a53t v wt
ENSG00000084676	0.005643533	0.956989402	wt v untreated
ENSG00000084676	0.2940564	4.45E-06	a53t v untreated
ENSG00000084676	0.27723461	1.44E-05	a53t v wt
ENSG00000084693	0.02879232	0.729872534	wt v untreated
ENSG00000084693	0.138886961	0.211357129	a53t v untreated
ENSG00000084693	0.060410574	0.615148286	a53t v wt
ENSG00000084710	0.008352127	0.919241087	wt v untreated
ENSG00000084710	0.130458211	0.490292069	a53t v untreated
ENSG00000084710	0.068935924	0.689895108	a53t v wt
ENSG00000084731	-0.023181633	0.797358501	wt v untreated
ENSG00000084731	-0.240921268	0.007299994	a53t v untreated
ENSG00000084731	-0.176652718	0.048438246	a53t v wt
ENSG00000084733	0.024013979	0.783879698	wt v untreated
ENSG00000084733	0.111480287	0.176394134	a53t v untreated
ENSG00000084733	0.062376222	0.492056982	a53t v wt
ENSG00000084754	-0.033035633	0.537652853	wt v untreated
ENSG00000084754	-0.203849671	5.47E-09	a53t v untreated
ENSG00000084754	-0.161386889	6.06E-06	a53t v wt
ENSG00000084764	0.060933156	0.390554535	wt v untreated
ENSG00000084764	0.704566763	3.78E-09	a53t v untreated
ENSG00000084764	0.499929757	2.25E-05	a53t v wt
ENSG00000084774	-0.026981302	0.736489567	wt v untreated
ENSG00000084774	-0.218383476	0.00030459	a53t v untreated
ENSG00000084774	-0.169153453	0.005830235	a53t v wt
ENSG00000085063	-0.035053579	0.647696215	wt v untreated
ENSG00000085063	-0.215242794	0.001260361	a53t v untreated
ENSG00000085063	-0.148918052	0.029880105	a53t v wt
ENSG00000085117	0.295477587	0.000437039	wt v untreated
ENSG00000085117	0.45674347	1.73E-08	a53t v untreated
ENSG00000085117	0.096742329	0.28855443	a53t v wt
ENSG00000085185	0.206568704	0.003762774	wt v untreated
ENSG00000085185	0.675869691	2.45E-20	a53t v untreated
ENSG00000085185	0.379033154	1.73E-07	a53t v wt
ENSG00000085224	-0.022675366	0.790871218	wt v untreated
ENSG00000085224	0.037961761	0.633696401	a53t v untreated
ENSG00000085224	0.07025563	0.343816188	a53t v wt
ENSG00000085231	-0.003463504	0.972610403	wt v untreated
ENSG00000085231	-0.069849243	0.28119046	a53t v untreated
ENSG00000085231	-0.0616157	0.363892961	a53t v wt
ENSG00000085265	-0.036333716	0.888146607	a53t v untreated
ENSG00000085265	0.001878213	0.993668738	a53t v wt
ENSG00000085274	-0.012711497	0.902414995	wt v untreated
ENSG00000085274	0.131038096	0.143924335	a53t v untreated
ENSG00000085274	0.145623076	0.089108359	a53t v wt
ENSG00000085365	0.204105632	0.00686897	wt v untreated
ENSG00000085365	0.9293898	9.12E-31	a53t v untreated
ENSG00000085365	0.626739663	1.50E-14	a53t v wt
ENSG00000085377	-0.024966885	0.737662116	wt v untreated
ENSG00000085377	-0.180982902	0.000339594	a53t v untreated
ENSG00000085377	-0.141497141	0.006169578	a53t v wt
ENSG00000085382	-0.047523073	0.523007605	wt v untreated
ENSG00000085382	-0.060385838	0.589303862	a53t v untreated
ENSG00000085382	0.03682361	0.757753569	a53t v wt
ENSG00000085415	-0.025001747	0.75391961	wt v untreated
ENSG00000085415	-0.01440901	0.857683258	a53t v untreated
ENSG00000085415	0.022048555	0.788408863	a53t v wt
ENSG00000085433	0.001936375	0.984571973	wt v untreated
ENSG00000085433	0.193409094	0.003675059	a53t v untreated
ENSG00000085433	0.182211503	0.005844056	a53t v wt
ENSG00000085449	0.087701661	0.161733146	wt v untreated
ENSG00000085449	0.776113578	2.53E-34	a53t v untreated
ENSG00000085449	0.632255193	6.89E-23	a53t v wt
ENSG00000085465	0.003337414	0.972858942	wt v untreated
ENSG00000085465	0.068302393	0.678458344	a53t v untreated
ENSG00000085465	0.046690069	0.765467996	a53t v wt
ENSG00000085491	0.040299916	0.603275162	wt v untreated
ENSG00000085491	0.309387867	0.001816599	a53t v untreated
ENSG00000085491	0.193648823	0.049095869	a53t v wt
ENSG00000085511	0.020285326	0.826882183	wt v untreated
ENSG00000085511	-0.003989348	0.970528883	a53t v untreated
ENSG00000085511	-0.037287733	0.698990754	a53t v wt
ENSG00000085514	0.058160285	0.40855246	wt v untreated
ENSG00000085514	0.606241101	2.46E-16	a53t v untreated
ENSG00000085514	0.490509607	4.79E-11	a53t v wt
ENSG00000085563	-0.017255795	0.946969242	a53t v untreated
ENSG00000085563	0.113192265	0.532184567	a53t v wt
ENSG00000085644	0.032095844	0.673193022	wt v untreated
ENSG00000085644	0.153718427	0.013998141	a53t v untreated
ENSG00000085644	0.098463483	0.138585122	a53t v wt
ENSG00000085662	0.031674397	0.675682938	wt v untreated
ENSG00000085662	0.140074606	0.022596451	a53t v untreated
ENSG00000085662	0.08707311	0.188999075	a53t v wt
ENSG00000085719	0.06158157	0.293885595	wt v untreated
ENSG00000085719	0.161870191	0.001636285	a53t v untreated
ENSG00000085719	0.073987858	0.203072571	a53t v wt
ENSG00000085721	0.013710918	0.867406056	wt v untreated
ENSG00000085721	0.243748311	2.53E-08	a53t v untreated
ENSG00000085721	0.221615766	4.75E-07	a53t v wt
ENSG00000085733	0.036871889	0.575682814	wt v untreated
ENSG00000085733	1.174126326	1.71E-09	a53t v untreated
ENSG00000085733	0.928437194	1.61E-06	a53t v wt
ENSG00000085741	0.161295748	0.488540778	a53t v untreated
ENSG00000085741	-0.097933311	0.606331197	a53t v wt
ENSG00000085760	0.003800464	0.968008147	wt v untreated
ENSG00000085760	0.116286086	0.026126587	a53t v untreated
ENSG00000085760	0.107220135	0.043774252	a53t v wt
ENSG00000085788	0.0756074	0.246846729	wt v untreated
ENSG00000085788	0.48649779	3.25E-13	a53t v untreated
ENSG00000085788	0.349919228	1.80E-07	a53t v wt
ENSG00000085831	1.443689699	6.32E-07	a53t v untreated
ENSG00000085831	1.206258425	9.11E-06	a53t v wt
ENSG00000085832	-0.08551295	0.180957867	wt v untreated
ENSG00000085832	-0.247026868	0.000238654	a53t v untreated
ENSG00000085832	-0.104229268	0.157915906	a53t v wt
ENSG00000085840	-0.057491904	0.396799569	wt v untreated
ENSG00000085840	-1.180893624	3.49E-13	a53t v untreated
ENSG00000085840	-0.917326565	1.79E-08	a53t v wt
ENSG00000085871	-0.082317346	0.231074399	wt v untreated
ENSG00000085871	-0.710855445	2.13E-17	a53t v untreated
ENSG00000085871	-0.53818626	1.89E-10	a53t v wt
ENSG00000085872	-0.044300378	0.527694035	wt v untreated
ENSG00000085872	-0.004836163	0.958725405	a53t v untreated
ENSG00000085872	0.061166	0.416686732	a53t v wt
ENSG00000085978	-0.030658361	0.713797165	wt v untreated
ENSG00000085978	-0.045451919	0.671649061	a53t v untreated
ENSG00000085978	0.015120617	0.903995179	a53t v wt
ENSG00000085982	-0.060876995	0.231546389	wt v untreated
ENSG00000085982	-0.076484463	0.087461796	a53t v untreated
ENSG00000085982	-0.000152782	0.998525092	a53t v wt
ENSG00000085998	0.024956026	0.770542578	wt v untreated
ENSG00000085998	-0.00083013	0.993587427	a53t v untreated
ENSG00000085998	-0.041958498	0.656309903	a53t v wt
ENSG00000085999	-0.076568065	0.244864874	wt v untreated
ENSG00000085999	-1.857188064	4.09E-16	a53t v untreated
ENSG00000085999	-1.357636271	1.30E-09	a53t v wt
ENSG00000086015	0.060944168	0.390739654	wt v untreated
ENSG00000086015	0.573799683	5.32E-12	a53t v untreated
ENSG00000086015	0.436532847	1.67E-07	a53t v wt
ENSG00000086061	-0.168209936	0.008776579	wt v untreated
ENSG00000086061	-0.044378883	0.598766493	a53t v untreated
ENSG00000086061	0.173428701	0.011997385	a53t v wt
ENSG00000086062	-0.000332157	0.997964508	wt v untreated
ENSG00000086062	0.199471843	0.012172273	a53t v untreated
ENSG00000086062	0.189084355	0.015800429	a53t v wt
ENSG00000086065	-0.03459251	0.667214293	wt v untreated
ENSG00000086065	0.195375855	0.020091625	a53t v untreated
ENSG00000086065	0.253121939	0.001716165	a53t v wt
ENSG00000086102	0.036483383	0.646160332	wt v untreated
ENSG00000086102	0.215103016	0.015542723	a53t v untreated
ENSG00000086102	0.12711476	0.166337584	a53t v wt
ENSG00000086189	-0.002851618	0.977416413	wt v untreated
ENSG00000086189	0.220153696	0.026889749	a53t v untreated
ENSG00000086189	0.210447815	0.02846879	a53t v wt
ENSG00000086200	-0.101165299	0.096532816	wt v untreated
ENSG00000086200	-0.293932736	2.61E-06	a53t v untreated
ENSG00000086200	-0.13522238	0.041746889	a53t v wt
ENSG00000086232	-0.019720463	0.832132206	wt v untreated
ENSG00000086232	-0.006416864	0.952365608	a53t v untreated
ENSG00000086232	0.026265982	0.791382123	a53t v wt
ENSG00000086288	0.05869509	0.308797127	wt v untreated
ENSG00000086288	0.540490238	0.020181988	a53t v untreated
ENSG00000086288	0.102063276	0.566806721	a53t v wt
ENSG00000086289	0.040525082	0.577100851	wt v untreated
ENSG00000086289	0.37210781	0.004529448	a53t v untreated
ENSG00000086289	0.20381893	0.100324591	a53t v wt
ENSG00000086300	0.134312093	0.087029882	wt v untreated
ENSG00000086300	1.535571332	2.81E-37	a53t v untreated
ENSG00000086300	1.203969515	1.53E-23	a53t v wt
ENSG00000086475	-0.00018781	0.998893118	wt v untreated
ENSG00000086475	-0.319598744	1.64E-05	a53t v untreated
ENSG00000086475	-0.310440317	2.63E-05	a53t v wt
ENSG00000086504	-0.044082674	0.515004333	wt v untreated
ENSG00000086504	-0.300069789	9.28E-08	a53t v untreated
ENSG00000086504	-0.226806253	6.76E-05	a53t v wt
ENSG00000086544	0.014269974	0.886057623	wt v untreated
ENSG00000086544	0.446403653	2.56E-07	a53t v untreated
ENSG00000086544	0.405391518	2.90E-06	a53t v wt
ENSG00000086570	0.566039971	0.054866329	a53t v untreated
ENSG00000086570	0.200459636	0.2975645	a53t v wt
ENSG00000086589	-0.028425845	0.699978443	wt v untreated
ENSG00000086589	0.092463403	0.101720302	a53t v untreated
ENSG00000086589	0.12840847	0.017883621	a53t v wt
ENSG00000086598	-0.015366273	0.859780509	wt v untreated
ENSG00000086598	-0.118174642	0.03097152	a53t v untreated
ENSG00000086598	-0.092514725	0.107152713	a53t v wt
ENSG00000086619	0.039953794	0.599176579	wt v untreated
ENSG00000086619	0.168103626	0.165429831	a53t v untreated
ENSG00000086619	0.051897161	0.700815795	a53t v wt
ENSG00000086666	-0.010345287	0.912987448	wt v untreated
ENSG00000086666	0.000633251	0.993137972	a53t v untreated
ENSG00000086666	0.014606712	0.84843926	a53t v wt
ENSG00000086712	0.003294273	0.973589674	wt v untreated
ENSG00000086712	0.487222714	5.80E-15	a53t v untreated
ENSG00000086712	0.479892488	2.34E-14	a53t v wt
ENSG00000086730	-0.054498148	0.448620442	wt v untreated
ENSG00000086730	-0.728702499	5.69E-10	a53t v untreated
ENSG00000086730	-0.550845714	2.85E-06	a53t v wt
ENSG00000086758	-0.032608343	0.64045912	wt v untreated
ENSG00000086758	-0.098487827	0.075891078	a53t v untreated
ENSG00000086758	-0.050314121	0.431239375	a53t v wt
ENSG00000086827	-0.01812644	0.850293103	wt v untreated
ENSG00000086827	-0.093580421	0.267707135	a53t v untreated
ENSG00000086827	-0.055858501	0.543090096	a53t v wt
ENSG00000086848	-0.019147509	0.832353861	wt v untreated
ENSG00000086848	0.207384441	0.000983976	a53t v untreated
ENSG00000086848	0.231348639	0.000185942	a53t v wt
ENSG00000086991	0.140156679	0.527909028	a53t v untreated
ENSG00000086991	0.13969344	0.446854388	a53t v wt
ENSG00000087008	0.020395764	0.828187927	wt v untreated
ENSG00000087008	-0.079109638	0.445416221	a53t v untreated
ENSG00000087008	-0.111786117	0.241726493	a53t v wt
ENSG00000087053	0.037406977	0.626787569	wt v untreated
ENSG00000087053	0.436471045	1.49E-10	a53t v untreated
ENSG00000087053	0.362144372	1.17E-07	a53t v wt
ENSG00000087074	0.012744962	0.90217001	wt v untreated
ENSG00000087074	1.030683847	7.67E-32	a53t v untreated
ENSG00000087074	0.997310431	9.61E-30	a53t v wt
ENSG00000087076	-0.014438512	0.884193739	wt v untreated
ENSG00000087076	0.24621903	0.00224077	a53t v untreated
ENSG00000087076	0.264131819	0.000823322	a53t v wt
ENSG00000087077	-0.042171748	0.575469055	wt v untreated
ENSG00000087077	-0.377113814	0.000772001	a53t v untreated
ENSG00000087077	-0.234154657	0.031505917	a53t v wt
ENSG00000087085	0.51520192	0.039191291	a53t v untreated
ENSG00000087085	0.841086044	0.003294715	a53t v wt
ENSG00000087086	0.016818205	0.857079502	wt v untreated
ENSG00000087086	0.252788168	7.14E-05	a53t v untreated
ENSG00000087086	0.217150053	0.000660779	a53t v wt
ENSG00000087087	0.000973259	0.99239287	wt v untreated
ENSG00000087087	-0.256641021	0.000135672	a53t v untreated
ENSG00000087087	-0.250081254	0.000180375	a53t v wt
ENSG00000087088	-0.090391723	0.128133485	wt v untreated
ENSG00000087088	-0.106895388	0.093505855	a53t v untreated
ENSG00000087088	0.022508256	0.789575004	a53t v wt
ENSG00000087095	-0.008130921	0.935997359	wt v untreated
ENSG00000087095	-0.344904698	1.15E-08	a53t v untreated
ENSG00000087095	-0.32590196	7.51E-08	a53t v wt
ENSG00000087111	-0.020754303	0.796025615	wt v untreated
ENSG00000087111	-0.164164645	0.001695297	a53t v untreated
ENSG00000087111	-0.130097461	0.015506453	a53t v wt
ENSG00000087116	-0.009234372	0.897753078	wt v untreated
ENSG00000087116	0.112319464	0.592860003	a53t v untreated
ENSG00000087116	0.132024326	0.446407889	a53t v wt
ENSG00000087152	-0.038625859	0.599176579	wt v untreated
ENSG00000087152	-0.159274645	0.013184259	a53t v untreated
ENSG00000087152	-0.092899101	0.180751632	a53t v wt
ENSG00000087157	0.03566985	0.639802689	wt v untreated
ENSG00000087157	0.073740449	0.338588673	a53t v untreated
ENSG00000087157	0.01373247	0.891532416	a53t v wt
ENSG00000087191	-0.110484684	0.038538832	wt v untreated
ENSG00000087191	-0.272239381	7.78E-08	a53t v untreated
ENSG00000087191	-0.120671309	0.027328724	a53t v wt
ENSG00000087206	-0.047910932	0.48931772	wt v untreated
ENSG00000087206	0.199679135	0.001983318	a53t v untreated
ENSG00000087206	0.27083088	1.60E-05	a53t v wt
ENSG00000087245	0.060079978	0.403256857	wt v untreated
ENSG00000087245	0.283025717	0.002592276	a53t v untreated
ENSG00000087245	0.137628427	0.15694265	a53t v wt
ENSG00000087253	-0.024513442	0.77984381	wt v untreated
ENSG00000087253	-0.202516518	0.037449464	a53t v untreated
ENSG00000087253	-0.132917695	0.176146479	a53t v wt
ENSG00000087263	0.006781643	0.949979532	wt v untreated
ENSG00000087263	0.066351108	0.491521238	a53t v untreated
ENSG00000087263	0.048476306	0.633145278	a53t v wt
ENSG00000087266	0.035903715	0.631503888	wt v untreated
ENSG00000087266	0.1782613	0.005113149	a53t v untreated
ENSG00000087266	0.11500653	0.086362994	a53t v wt
ENSG00000087269	-0.031448226	0.679310168	wt v untreated
ENSG00000087269	-0.00863212	0.921679477	a53t v untreated
ENSG00000087269	0.037556645	0.632103972	a53t v wt
ENSG00000087274	-0.008611722	0.929876898	wt v untreated
ENSG00000087274	-0.082006581	0.204795138	a53t v untreated
ENSG00000087274	-0.065563769	0.338610141	a53t v wt
ENSG00000087299	0.030809632	0.705166124	wt v untreated
ENSG00000087299	0.004944762	0.963230894	a53t v untreated
ENSG00000087299	-0.045550684	0.618190029	a53t v wt
ENSG00000087301	0.04453488	0.541220915	wt v untreated
ENSG00000087301	0.624910316	1.05E-20	a53t v untreated
ENSG00000087301	0.54290923	7.91E-16	a53t v wt
ENSG00000087302	-0.021107392	0.799273608	wt v untreated
ENSG00000087302	0.054075214	0.407055424	a53t v untreated
ENSG00000087302	0.081457293	0.19002829	a53t v wt
ENSG00000087303	0.017221998	0.788405393	wt v untreated
ENSG00000087303	0.58843533	0.009224391	a53t v untreated
ENSG00000087303	0.359574697	0.060698379	a53t v wt
ENSG00000087338	0.037285996	0.637333942	wt v untreated
ENSG00000087338	0.176405323	0.057807096	a53t v untreated
ENSG00000087338	0.088301193	0.375522264	a53t v wt
ENSG00000087365	-0.023654365	0.754536521	wt v untreated
ENSG00000087365	0.094114162	0.084341735	a53t v untreated
ENSG00000087365	0.123109833	0.019834543	a53t v wt
ENSG00000087448	0.076183713	0.258424031	wt v untreated
ENSG00000087448	0.728130251	2.47E-22	a53t v untreated
ENSG00000087448	0.582499089	1.35E-14	a53t v wt
ENSG00000087460	0.033193241	0.652822998	wt v untreated
ENSG00000087460	-0.061332232	0.364542895	a53t v untreated
ENSG00000087460	-0.106500735	0.087868684	a53t v wt
ENSG00000087470	-0.042151366	0.529454312	wt v untreated
ENSG00000087470	-0.230701127	2.05E-05	a53t v untreated
ENSG00000087470	-0.163374638	0.003292324	a53t v wt
ENSG00000087502	0.026884568	0.75391961	wt v untreated
ENSG00000087502	0.00135968	0.990783401	a53t v untreated
ENSG00000087502	-0.046009604	0.649286823	a53t v wt
ENSG00000087510	-0.114920892	0.134752229	wt v untreated
ENSG00000087510	-0.382891077	0.017441699	a53t v untreated
ENSG00000087510	-0.031219889	0.859464465	a53t v wt
ENSG00000087586	-0.115965562	0.12942079	wt v untreated
ENSG00000087586	-1.257696011	1.66E-17	a53t v untreated
ENSG00000087586	-0.89082271	1.97E-09	a53t v wt
ENSG00000087589	-0.007004747	0.932201785	wt v untreated
ENSG00000087589	-0.72328594	0.0004776	a53t v untreated
ENSG00000087589	-0.646467877	0.001603901	a53t v wt
ENSG00000087842	0.034810992	0.66653578	wt v untreated
ENSG00000087842	0.924896555	4.56E-26	a53t v untreated
ENSG00000087842	0.843544716	1.13E-21	a53t v wt
ENSG00000087884	-0.056418764	0.432954251	wt v untreated
ENSG00000087884	-0.24796308	0.033703151	a53t v untreated
ENSG00000087884	-0.084926936	0.498344195	a53t v wt
ENSG00000087903	0.057808228	0.398008181	wt v untreated
ENSG00000087903	0.209714496	0.14584438	a53t v untreated
ENSG00000087903	0.020161989	0.908079307	a53t v wt
ENSG00000087995	-0.042273367	0.575218454	wt v untreated
ENSG00000087995	-0.099971786	0.230341474	a53t v untreated
ENSG00000087995	-0.022294536	0.832596388	a53t v wt
ENSG00000088035	0.028755002	0.722554032	wt v untreated
ENSG00000088035	0.137409863	0.046384357	a53t v untreated
ENSG00000088035	0.084876116	0.2512442	a53t v wt
ENSG00000088038	-0.034693222	0.629162526	wt v untreated
ENSG00000088038	-0.01273264	0.870829667	a53t v untreated
ENSG00000088038	0.036435739	0.619419813	a53t v wt
ENSG00000088179	0.059896131	0.371990165	wt v untreated
ENSG00000088179	0.282553844	0.065745204	a53t v untreated
ENSG00000088179	0.054329291	0.737009612	a53t v wt
ENSG00000088205	0.021872422	0.760294246	wt v untreated
ENSG00000088205	-0.03825476	0.482472458	a53t v untreated
ENSG00000088205	-0.065042628	0.21086481	a53t v wt
ENSG00000088247	-0.04312032	0.516064805	wt v untreated
ENSG00000088247	-0.093006857	0.119414869	a53t v untreated
ENSG00000088247	-0.029000045	0.700899639	a53t v wt
ENSG00000088256	-0.028066875	0.72759737	wt v untreated
ENSG00000088256	-0.157728522	0.0164295	a53t v untreated
ENSG00000088256	-0.106433454	0.124064265	a53t v wt
ENSG00000088280	0.010235681	0.86857354	wt v untreated
ENSG00000088280	0.79512406	0.005402366	a53t v untreated
ENSG00000088280	0.545823953	0.024149985	a53t v wt
ENSG00000088298	-0.027882289	0.743544838	wt v untreated
ENSG00000088298	-0.123038075	0.164922459	a53t v untreated
ENSG00000088298	-0.062643582	0.520904475	a53t v wt
ENSG00000088305	0.005591265	0.957940795	wt v untreated
ENSG00000088305	-0.579076363	1.26E-08	a53t v untreated
ENSG00000088305	-0.59600071	1.05E-08	a53t v wt
ENSG00000088320	0.010055595	0.765330895	wt v untreated
ENSG00000088320	2.526736793	5.18E-05	a53t v untreated
ENSG00000088320	1.437843896	0.000979668	a53t v wt
ENSG00000088325	-0.133221467	0.10527733	wt v untreated
ENSG00000088325	-1.792829536	1.60E-20	a53t v untreated
ENSG00000088325	-1.268459576	3.07E-11	a53t v wt
ENSG00000088356	-0.118035285	0.069776115	wt v untreated
ENSG00000088356	-0.177643859	0.01673143	a53t v untreated
ENSG00000088356	0.004603091	0.967256319	a53t v wt
ENSG00000088367	0.486374645	1.53E-07	wt v untreated
ENSG00000088367	0.582488412	8.25E-12	a53t v untreated
ENSG00000088367	0.068571621	0.499063532	a53t v wt
ENSG00000088386	0.766554008	0.010755256	a53t v untreated
ENSG00000088386	0.267472973	0.177270879	a53t v wt
ENSG00000088387	0.022118359	0.616725719	wt v untreated
ENSG00000088387	0.107419184	0.650093545	a53t v untreated
ENSG00000088387	-0.049029688	0.808569158	a53t v wt
ENSG00000088448	0.005796436	0.956901119	wt v untreated
ENSG00000088448	0.021334521	0.83071045	a53t v untreated
ENSG00000088448	0.010042578	0.928248828	a53t v wt
ENSG00000088451	-0.037744955	0.611682317	wt v untreated
ENSG00000088451	0.154864392	0.01777307	a53t v untreated
ENSG00000088451	0.208454643	0.000925161	a53t v wt
ENSG00000088538	0.400180389	0.001036102	wt v untreated
ENSG00000088538	0.482571992	3.08E-05	a53t v untreated
ENSG00000088538	0.016876383	0.913045898	a53t v wt
ENSG00000088543	0.025410714	0.755341136	wt v untreated
ENSG00000088543	0.302343548	0.015357587	a53t v untreated
ENSG00000088543	0.19467995	0.103677866	a53t v wt
ENSG00000088682	0.031035312	0.698426241	wt v untreated
ENSG00000088682	0.021403918	0.814141932	a53t v untreated
ENSG00000088682	-0.028511316	0.758638804	a53t v wt
ENSG00000088726	0.22142296	0.354214528	a53t v untreated
ENSG00000088726	0.038755483	0.84911159	a53t v wt
ENSG00000088727	-0.004908481	0.961227492	wt v untreated
ENSG00000088727	-0.515909383	6.73E-05	a53t v untreated
ENSG00000088727	-0.488173543	0.000171561	a53t v wt
ENSG00000088756	0.119974522	0.587321537	a53t v untreated
ENSG00000088756	-0.009933246	0.963509911	a53t v wt
ENSG00000088766	-0.055427003	0.429336625	wt v untreated
ENSG00000088766	-0.168530402	0.021686012	a53t v untreated
ENSG00000088766	-0.068734596	0.413854419	a53t v wt
ENSG00000088808	0.010526078	0.915754264	wt v untreated
ENSG00000088808	0.156107478	0.260812958	a53t v untreated
ENSG00000088808	0.103207165	0.438409339	a53t v wt
ENSG00000088812	0.031527968	0.690678828	wt v untreated
ENSG00000088812	-0.229339604	0.000578712	a53t v untreated
ENSG00000088812	-0.275348415	2.55E-05	a53t v wt
ENSG00000088826	-0.048782622	0.506786101	wt v untreated
ENSG00000088826	-0.068707731	0.578355248	a53t v untreated
ENSG00000088826	0.041366716	0.748764922	a53t v wt
ENSG00000088827	-0.076648606	0.233207571	wt v untreated
ENSG00000088827	-1.692666766	7.33E-11	a53t v untreated
ENSG00000088827	-1.098961891	1.09E-05	a53t v wt
ENSG00000088832	-0.020662192	0.821793263	wt v untreated
ENSG00000088832	-0.414574384	4.22E-09	a53t v untreated
ENSG00000088832	-0.36917669	1.89E-07	a53t v wt
ENSG00000088833	-0.017444822	0.856414134	wt v untreated
ENSG00000088833	-0.018926858	0.855843862	a53t v untreated
ENSG00000088833	0.012109343	0.915263406	a53t v wt
ENSG00000088836	-0.007277554	0.944840533	wt v untreated
ENSG00000088836	-0.065518379	0.581456077	a53t v untreated
ENSG00000088836	-0.04263569	0.730196793	a53t v wt
ENSG00000088854	0.151095714	0.027630298	wt v untreated
ENSG00000088854	0.993361907	1.99E-39	a53t v untreated
ENSG00000088854	0.750400871	1.01E-22	a53t v wt
ENSG00000088876	-0.033844347	0.671777471	wt v untreated
ENSG00000088876	0.044565844	0.634557223	a53t v untreated
ENSG00000088876	0.098809252	0.233222332	a53t v wt
ENSG00000088881	0.269412325	0.262242116	a53t v untreated
ENSG00000088881	0.295327291	0.155311125	a53t v wt
ENSG00000088882	0.024806034	0.737059441	wt v untreated
ENSG00000088882	-0.280479943	0.078425027	a53t v untreated
ENSG00000088882	-0.37132425	0.015898681	a53t v wt
ENSG00000088888	-0.029882534	0.700474098	wt v untreated
ENSG00000088888	-0.273424245	3.32E-06	a53t v untreated
ENSG00000088888	-0.219717757	0.000211165	a53t v wt
ENSG00000088899	0.017677793	0.840565617	wt v untreated
ENSG00000088899	0.669820242	2.62E-06	a53t v untreated
ENSG00000088899	0.585908573	4.34E-05	a53t v wt
ENSG00000088930	0.036942907	0.626530338	wt v untreated
ENSG00000088930	0.001156343	0.990657789	a53t v untreated
ENSG00000088930	-0.055969128	0.493519097	a53t v wt
ENSG00000088970	0.071575629	0.306773675	wt v untreated
ENSG00000088970	0.615758284	3.37E-06	a53t v untreated
ENSG00000088970	0.344577527	0.005659482	a53t v wt
ENSG00000088986	-0.041084426	0.582545994	wt v untreated
ENSG00000088986	-0.088979744	0.257732624	a53t v untreated
ENSG00000088986	-0.017678446	0.861436662	a53t v wt
ENSG00000088992	-0.154936962	0.059915985	wt v untreated
ENSG00000088992	-1.026886101	1.16E-17	a53t v untreated
ENSG00000088992	-0.676157949	2.23E-08	a53t v wt
ENSG00000089006	0.019303378	0.839132396	wt v untreated
ENSG00000089006	-0.218076453	0.004574246	a53t v untreated
ENSG00000089006	-0.244390056	0.001136102	a53t v wt
ENSG00000089009	-0.011083669	0.916176293	wt v untreated
ENSG00000089009	-0.2236121	0.001681212	a53t v untreated
ENSG00000089009	-0.194518884	0.006145969	a53t v wt
ENSG00000089022	0.019270357	0.833686332	wt v untreated
ENSG00000089022	0.239108962	0.000271865	a53t v untreated
ENSG00000089022	0.198496749	0.002593117	a53t v wt
ENSG00000089041	0.032682165	0.657150782	wt v untreated
ENSG00000089041	1.520776373	7.93E-23	a53t v untreated
ENSG00000089041	1.352422876	1.42E-18	a53t v wt
ENSG00000089048	0.027474721	0.743544838	wt v untreated
ENSG00000089048	0.203514659	0.00510431	a53t v untreated
ENSG00000089048	0.145832864	0.048983114	a53t v wt
ENSG00000089050	-0.035498918	0.642694003	wt v untreated
ENSG00000089050	-0.123200724	0.087834839	a53t v untreated
ENSG00000089050	-0.059986381	0.464206714	a53t v wt
ENSG00000089053	-0.065494808	0.178494815	wt v untreated
ENSG00000089053	-0.080612411	0.059251682	a53t v untreated
ENSG00000089053	0.000325068	0.996081549	a53t v wt
ENSG00000089057	-0.035936923	0.603272079	wt v untreated
ENSG00000089057	-0.032278517	0.627382289	a53t v untreated
ENSG00000089057	0.018054273	0.815890152	a53t v wt
ENSG00000089060	0.139418446	0.036841929	wt v untreated
ENSG00000089060	0.527880677	5.19E-13	a53t v untreated
ENSG00000089060	0.294610437	5.80E-05	a53t v wt
ENSG00000089063	-0.009004137	0.921164248	wt v untreated
ENSG00000089063	-0.152677802	0.001640258	a53t v untreated
ENSG00000089063	-0.136350868	0.005587984	a53t v wt
ENSG00000089091	-0.012639732	0.876356151	wt v untreated
ENSG00000089091	-0.156350712	0.374755011	a53t v untreated
ENSG00000089091	-0.078103135	0.632897436	a53t v wt
ENSG00000089094	-0.025137011	0.771006907	wt v untreated
ENSG00000089094	-0.315701313	3.89E-05	a53t v untreated
ENSG00000089094	-0.25573697	0.000836088	a53t v wt
ENSG00000089101	-0.296096948	0.226854438	a53t v untreated
ENSG00000089101	-0.158193337	0.403858241	a53t v wt
ENSG00000089123	0.010366439	0.918768345	wt v untreated
ENSG00000089123	0.179177629	0.146813541	a53t v untreated
ENSG00000089123	0.13015104	0.274240948	a53t v wt
ENSG00000089127	-0.025501829	0.626871968	wt v untreated
ENSG00000089127	-0.239877341	0.273232732	a53t v untreated
ENSG00000089127	-0.042414188	0.831693402	a53t v wt
ENSG00000089154	0.010110973	0.922515976	wt v untreated
ENSG00000089154	-0.038649306	0.675123665	a53t v untreated
ENSG00000089154	-0.052625235	0.559280363	a53t v wt
ENSG00000089157	-0.05008256	0.467844289	wt v untreated
ENSG00000089157	-0.198698397	0.002087689	a53t v untreated
ENSG00000089157	-0.11224416	0.103521092	a53t v wt
ENSG00000089159	0.004004104	0.970346138	wt v untreated
ENSG00000089159	-0.145490952	0.073216748	a53t v untreated
ENSG00000089159	-0.143333807	0.071826503	a53t v wt
ENSG00000089163	-0.100974649	0.624392556	a53t v untreated
ENSG00000089163	-0.073735978	0.679845707	a53t v wt
ENSG00000089169	-0.131389445	0.578355248	a53t v untreated
ENSG00000089169	-0.32351269	0.11864165	a53t v wt
ENSG00000089177	0.106559157	0.126651719	wt v untreated
ENSG00000089177	0.646318873	2.77E-13	a53t v untreated
ENSG00000089177	0.419412746	1.82E-06	a53t v wt
ENSG00000089195	-0.034204354	0.671777471	wt v untreated
ENSG00000089195	-0.13864624	0.167029261	a53t v untreated
ENSG00000089195	-0.056883136	0.611088351	a53t v wt
ENSG00000089199	0.170027341	0.404968407	a53t v untreated
ENSG00000089199	0.260934162	0.148089734	a53t v wt
ENSG00000089220	-0.013743943	0.890988782	wt v untreated
ENSG00000089220	-0.010273163	0.928627105	a53t v untreated
ENSG00000089220	0.014566744	0.901022384	a53t v wt
ENSG00000089234	0.054199407	0.434582588	wt v untreated
ENSG00000089234	0.174153825	0.011576981	a53t v untreated
ENSG00000089234	0.079627667	0.301999191	a53t v wt
ENSG00000089248	-0.061289969	0.389508515	wt v untreated
ENSG00000089248	-0.180196744	0.043579716	a53t v untreated
ENSG00000089248	-0.053561911	0.611535501	a53t v wt
ENSG00000089280	-0.093226777	0.105882899	wt v untreated
ENSG00000089280	-0.283691698	2.95E-07	a53t v untreated
ENSG00000089280	-0.145124356	0.012842612	a53t v wt
ENSG00000089289	0.111937234	0.085695509	wt v untreated
ENSG00000089289	0.408819646	8.78E-09	a53t v untreated
ENSG00000089289	0.215309873	0.002888589	a53t v wt
ENSG00000089327	0.035076397	0.635593598	wt v untreated
ENSG00000089327	0.038973311	0.602694816	a53t v untreated
ENSG00000089327	-0.014291109	0.8751156	a53t v wt
ENSG00000089335	0.048990437	0.487011861	wt v untreated
ENSG00000089335	-0.000435393	0.996414157	a53t v untreated
ENSG00000089335	-0.076932606	0.330491653	a53t v wt
ENSG00000089351	0.056744621	0.42789052	wt v untreated
ENSG00000089351	0.625624112	9.80E-16	a53t v untreated
ENSG00000089351	0.50731015	1.08E-10	a53t v wt
ENSG00000089356	0.110434222	0.645465436	a53t v untreated
ENSG00000089356	0.122231231	0.511939262	a53t v wt
ENSG00000089486	-0.110120302	0.048738373	wt v untreated
ENSG00000089486	-0.324134769	1.74E-09	a53t v untreated
ENSG00000089486	-0.16636403	0.003087464	a53t v wt
ENSG00000089505	0.165107716	0.350635301	a53t v untreated
ENSG00000089505	-0.06020508	0.721990192	a53t v wt
ENSG00000089558	0.039424285	0.5437849	wt v untreated
ENSG00000089558	0.847097755	7.49E-06	a53t v untreated
ENSG00000089558	0.571598104	0.001342158	a53t v wt
ENSG00000089597	-0.027552598	0.722760058	wt v untreated
ENSG00000089597	-0.218076058	0.000120104	a53t v untreated
ENSG00000089597	-0.170334826	0.003126151	a53t v wt
ENSG00000089639	0.025378966	0.76691858	wt v untreated
ENSG00000089639	0.038489145	0.68100106	a53t v untreated
ENSG00000089639	-0.006490452	0.954683948	a53t v wt
ENSG00000089682	-0.015544746	0.875241425	wt v untreated
ENSG00000089682	-0.004663187	0.970984523	a53t v untreated
ENSG00000089682	0.025357489	0.832642294	a53t v wt
ENSG00000089685	-0.238942762	0.034162848	wt v untreated
ENSG00000089685	-2.04331169	1.14E-28	a53t v untreated
ENSG00000089685	-1.438482354	3.32E-15	a53t v wt
ENSG00000089692	-1.357376739	2.89E-05	a53t v untreated
ENSG00000089692	-0.71580585	0.007082339	a53t v wt
ENSG00000089693	-0.057242251	0.341454128	wt v untreated
ENSG00000089693	-0.186551169	0.000278618	a53t v untreated
ENSG00000089693	-0.102973845	0.062764222	a53t v wt
ENSG00000089723	0.030677174	0.641806775	wt v untreated
ENSG00000089723	0.155686647	0.383338687	a53t v untreated
ENSG00000089723	0.016091971	0.932861807	a53t v wt
ENSG00000089737	-0.001897367	0.98553111	wt v untreated
ENSG00000089737	0.282038654	0.000209728	a53t v untreated
ENSG00000089737	0.275749943	0.000248015	a53t v wt
ENSG00000089775	0.07526563	0.284819898	wt v untreated
ENSG00000089775	0.521077122	7.13E-08	a53t v untreated
ENSG00000089775	0.327282239	0.000582104	a53t v wt
ENSG00000089818	0.001397959	0.988320651	wt v untreated
ENSG00000089818	0.249463318	9.03E-07	a53t v untreated
ENSG00000089818	0.242562992	1.72E-06	a53t v wt
ENSG00000089820	-0.153874966	0.030691877	wt v untreated
ENSG00000089820	-0.915595162	1.59E-29	a53t v untreated
ENSG00000089820	-0.657762742	1.26E-15	a53t v wt
ENSG00000089847	-0.041543894	0.571845415	wt v untreated
ENSG00000089847	-0.28190762	0.025840367	a53t v untreated
ENSG00000089847	-0.132419763	0.290017142	a53t v wt
ENSG00000089876	0.029140133	0.667214293	wt v untreated
ENSG00000089876	0.042077957	0.44874898	a53t v untreated
ENSG00000089876	0.003057763	0.967631543	a53t v wt
ENSG00000089902	5.25E-05	0.999521361	wt v untreated
ENSG00000089902	0.204583247	8.28E-05	a53t v untreated
ENSG00000089902	0.199310665	0.000123335	a53t v wt
ENSG00000089916	0.021830094	0.809005905	wt v untreated
ENSG00000089916	0.33186098	0.001083329	a53t v untreated
ENSG00000089916	0.256794714	0.00982279	a53t v wt
ENSG00000090006	-0.022607533	0.799911549	wt v untreated
ENSG00000090006	-0.10171081	0.194784391	a53t v untreated
ENSG00000090006	-0.057902831	0.5054304	a53t v wt
ENSG00000090013	-0.134840703	0.084864306	wt v untreated
ENSG00000090013	-0.822905791	2.97E-12	a53t v untreated
ENSG00000090013	-0.485892619	2.74E-05	a53t v wt
ENSG00000090020	0.026583423	0.757161103	wt v untreated
ENSG00000090020	0.32091751	0.000167041	a53t v untreated
ENSG00000090020	0.250396059	0.003072689	a53t v wt
ENSG00000090054	-0.003043607	0.974128764	wt v untreated
ENSG00000090054	-0.023908924	0.748363673	a53t v untreated
ENSG00000090054	-0.018414837	0.823286254	a53t v wt
ENSG00000090060	0.00549687	0.95476755	wt v untreated
ENSG00000090060	0.15380934	0.003675895	a53t v untreated
ENSG00000090060	0.141178874	0.008264057	a53t v wt
ENSG00000090061	-0.000257889	0.998268797	wt v untreated
ENSG00000090061	0.287698034	6.52E-07	a53t v untreated
ENSG00000090061	0.282230112	1.04E-06	a53t v wt
ENSG00000090097	0.00513773	0.950746346	wt v untreated
ENSG00000090097	0.125540959	0.513646151	a53t v untreated
ENSG00000090097	0.077133769	0.651958076	a53t v wt
ENSG00000090104	0.293174697	0.018987545	wt v untreated
ENSG00000090104	1.899657521	9.65E-29	a53t v untreated
ENSG00000090104	1.297589287	2.09E-14	a53t v wt
ENSG00000090238	0.137023408	0.048581988	wt v untreated
ENSG00000090238	0.886214971	1.43E-28	a53t v untreated
ENSG00000090238	0.647902901	9.42E-16	a53t v wt
ENSG00000090263	-0.0026717	0.979676723	wt v untreated
ENSG00000090263	-0.113775849	0.262118239	a53t v untreated
ENSG00000090263	-0.097670233	0.329723976	a53t v wt
ENSG00000090266	-0.111496725	0.102068377	wt v untreated
ENSG00000090266	-0.173864119	0.043463746	a53t v untreated
ENSG00000090266	0.015161472	0.901111682	a53t v wt
ENSG00000090273	-0.11823525	0.025419156	wt v untreated
ENSG00000090273	-0.213951957	2.97E-05	a53t v untreated
ENSG00000090273	-0.056660283	0.366841627	a53t v wt
ENSG00000090316	-0.072106674	0.275850628	wt v untreated
ENSG00000090316	-0.32557065	2.53E-06	a53t v untreated
ENSG00000090316	-0.193511604	0.006188097	a53t v wt
ENSG00000090339	-0.022963362	0.796260384	wt v untreated
ENSG00000090339	0.710055491	1.51E-11	a53t v untreated
ENSG00000090339	0.780539358	3.87E-13	a53t v wt
ENSG00000090372	0.025345202	0.767474505	wt v untreated
ENSG00000090372	0.044776905	0.63050567	a53t v untreated
ENSG00000090372	-0.001133871	0.992588167	a53t v wt
ENSG00000090376	-0.007236454	0.945485882	wt v untreated
ENSG00000090376	1.167208729	2.23E-36	a53t v untreated
ENSG00000090376	1.17807661	4.06E-37	a53t v wt
ENSG00000090382	0.090924253	0.193733972	wt v untreated
ENSG00000090382	0.499409024	7.09E-08	a53t v untreated
ENSG00000090382	0.286993428	0.001709565	a53t v wt
ENSG00000090432	-0.050637543	0.451067674	wt v untreated
ENSG00000090432	-0.199396065	0.001057163	a53t v untreated
ENSG00000090432	-0.1155732	0.074172154	a53t v wt
ENSG00000090447	0.025555086	0.766464727	wt v untreated
ENSG00000090447	0.608199781	3.87E-16	a53t v untreated
ENSG00000090447	0.5559667	1.83E-13	a53t v wt
ENSG00000090470	0.010578513	0.909657899	wt v untreated
ENSG00000090470	-0.069934004	0.218349359	a53t v untreated
ENSG00000090470	-0.081645605	0.148236938	a53t v wt
ENSG00000090487	-0.019102756	0.833205207	wt v untreated
ENSG00000090487	0.356491733	5.98E-09	a53t v untreated
ENSG00000090487	0.38424251	4.09E-10	a53t v wt
ENSG00000090520	-0.157403711	0.022743207	wt v untreated
ENSG00000090520	-0.648537928	1.34E-17	a53t v untreated
ENSG00000090520	-0.390043865	2.76E-07	a53t v wt
ENSG00000090530	-0.271728851	0.000452279	wt v untreated
ENSG00000090530	-1.069069149	1.59E-42	a53t v untreated
ENSG00000090530	-0.727251702	8.94E-20	a53t v wt
ENSG00000090539	0.155690625	0.503876228	a53t v untreated
ENSG00000090539	0.263976022	0.191179322	a53t v wt
ENSG00000090554	-0.013018005	0.868455749	wt v untreated
ENSG00000090554	-0.020296599	0.927222004	a53t v untreated
ENSG00000090554	0.030626323	0.869327118	a53t v wt
ENSG00000090565	0.019281373	0.829538213	wt v untreated
ENSG00000090565	0.11649607	0.077091077	a53t v untreated
ENSG00000090565	0.081537487	0.244171538	a53t v wt
ENSG00000090581	0.051879296	0.394606477	wt v untreated
ENSG00000090581	0.203730689	4.64E-05	a53t v untreated
ENSG00000090581	0.127471469	0.015102773	a53t v wt
ENSG00000090612	0.108041776	0.069842394	wt v untreated
ENSG00000090612	0.074586854	0.285977341	a53t v untreated
ENSG00000090612	-0.075687857	0.283340921	a53t v wt
ENSG00000090615	-0.061709594	0.336763511	wt v untreated
ENSG00000090615	-0.019125646	0.814541555	a53t v untreated
ENSG00000090615	0.070283876	0.318202506	a53t v wt
ENSG00000090621	0.036284707	0.648067732	wt v untreated
ENSG00000090621	0.266087082	0.001967774	a53t v untreated
ENSG00000090621	0.177068621	0.040781701	a53t v wt
ENSG00000090659	-0.513783994	0.000109698	wt v untreated
ENSG00000090659	-1.585793806	1.75E-36	a53t v untreated
ENSG00000090659	-0.982778063	1.43E-14	a53t v wt
ENSG00000090661	0.01439104	0.879116072	wt v untreated
ENSG00000090661	-0.019738921	0.905765045	a53t v untreated
ENSG00000090661	-0.052960096	0.706318513	a53t v wt
ENSG00000090674	0.005942724	0.956146958	wt v untreated
ENSG00000090674	-0.180571919	0.019835003	a53t v untreated
ENSG00000090674	-0.181430224	0.017048105	a53t v wt
ENSG00000090686	0.033909758	0.643361887	wt v untreated
ENSG00000090686	0.204405578	0.000405777	a53t v untreated
ENSG00000090686	0.147009735	0.013289205	a53t v wt
ENSG00000090776	0.02683871	0.726616441	wt v untreated
ENSG00000090776	-0.456567137	0.001539325	a53t v untreated
ENSG00000090776	-0.580011902	0.000117515	a53t v wt
ENSG00000090857	-0.038920393	0.554438012	wt v untreated
ENSG00000090857	-0.076873391	0.170549795	a53t v untreated
ENSG00000090857	-0.021826504	0.762735807	a53t v wt
ENSG00000090861	-0.022605082	0.802769037	wt v untreated
ENSG00000090861	0.675658398	1.60E-12	a53t v untreated
ENSG00000090861	0.738435162	4.03E-14	a53t v wt
ENSG00000090863	0.060051813	0.362727376	wt v untreated
ENSG00000090863	0.324918784	1.26E-07	a53t v untreated
ENSG00000090863	0.221445039	0.000387799	a53t v wt
ENSG00000090889	-0.112486663	0.139689851	wt v untreated
ENSG00000090889	-1.703481895	7.55E-19	a53t v untreated
ENSG00000090889	-1.219924983	1.41E-10	a53t v wt
ENSG00000090905	-0.013294136	0.889779648	wt v untreated
ENSG00000090905	0.015174189	0.862205907	a53t v untreated
ENSG00000090905	0.034301225	0.683357225	a53t v wt
ENSG00000090924	-0.052554309	0.470450983	wt v untreated
ENSG00000090924	-0.366319199	2.96E-05	a53t v untreated
ENSG00000090924	-0.238075333	0.00645254	a53t v wt
ENSG00000090932	1.850504461	0.000222364	a53t v untreated
ENSG00000090932	0.900997414	0.005844056	a53t v wt
ENSG00000090971	-0.059324353	0.409999257	wt v untreated
ENSG00000090971	-0.235890158	0.030763421	a53t v untreated
ENSG00000090971	-0.07936015	0.507868554	a53t v wt
ENSG00000090975	0.156608708	0.076576122	wt v untreated
ENSG00000090975	0.206208516	0.180996161	a53t v untreated
ENSG00000090975	-0.113216268	0.433807841	a53t v wt
ENSG00000090989	0.037819798	0.631416627	wt v untreated
ENSG00000090989	0.294883955	0.002431981	a53t v untreated
ENSG00000090989	0.188082899	0.051939734	a53t v wt
ENSG00000091009	-0.004731889	0.96221132	wt v untreated
ENSG00000091009	0.120204011	0.064700865	a53t v untreated
ENSG00000091009	0.121799357	0.059737203	a53t v wt
ENSG00000091039	0.129238579	0.053276933	wt v untreated
ENSG00000091039	0.594344282	1.91E-15	a53t v untreated
ENSG00000091039	0.368374442	8.30E-07	a53t v wt
ENSG00000091073	0.012670077	0.902654524	wt v untreated
ENSG00000091073	0.673760669	4.71E-13	a53t v untreated
ENSG00000091073	0.64333067	1.16E-11	a53t v wt
ENSG00000091106	-0.068005667	0.338915676	wt v untreated
ENSG00000091106	-0.49430693	4.03E-06	a53t v untreated
ENSG00000091106	-0.293828766	0.004864951	a53t v wt
ENSG00000091127	-0.119260507	0.089490964	wt v untreated
ENSG00000091127	-0.264878259	0.002459466	a53t v untreated
ENSG00000091127	-0.050179717	0.642935726	a53t v wt
ENSG00000091129	-0.585900396	0.017519794	a53t v untreated
ENSG00000091129	-0.131444671	0.463042364	a53t v wt
ENSG00000091136	-0.008442512	0.923537727	wt v untreated
ENSG00000091136	0.136545863	0.431992832	a53t v untreated
ENSG00000091136	0.142904214	0.341840799	a53t v wt
ENSG00000091137	0.088200599	0.71666043	a53t v untreated
ENSG00000091137	0.219594599	0.25683434	a53t v wt
ENSG00000091140	0.026443017	0.748668182	wt v untreated
ENSG00000091140	0.065783825	0.386303633	a53t v untreated
ENSG00000091140	0.021237664	0.819483165	a53t v wt
ENSG00000091157	0.058580222	0.412497306	wt v untreated
ENSG00000091157	0.090767883	0.330290634	a53t v untreated
ENSG00000091157	-0.018080502	0.877610691	a53t v wt
ENSG00000091164	0.060191981	0.347567767	wt v untreated
ENSG00000091164	0.487802271	7.62E-18	a53t v untreated
ENSG00000091164	0.389824932	8.26E-12	a53t v wt
ENSG00000091262	-0.014255534	0.873941991	wt v untreated
ENSG00000091262	-0.205933495	0.149610915	a53t v untreated
ENSG00000091262	-0.130784342	0.332835901	a53t v wt
ENSG00000091317	0.016168135	0.866701358	wt v untreated
ENSG00000091317	-0.07688994	0.345069558	a53t v untreated
ENSG00000091317	-0.098531973	0.206116693	a53t v wt
ENSG00000091409	0.053129035	0.452806538	wt v untreated
ENSG00000091409	0.137606183	0.30965077	a53t v untreated
ENSG00000091409	-0.010682577	0.948782998	a53t v wt
ENSG00000091428	0.085702516	0.717058344	a53t v untreated
ENSG00000091428	0.121313967	0.516800434	a53t v wt
ENSG00000091436	-0.027875793	0.728381513	wt v untreated
ENSG00000091436	-0.04163748	0.788558289	a53t v untreated
ENSG00000091436	0.034199074	0.820037883	a53t v wt
ENSG00000091483	0.009806236	0.92510002	wt v untreated
ENSG00000091483	0.020895924	0.839492385	a53t v untreated
ENSG00000091483	0.002539497	0.983037435	a53t v wt
ENSG00000091490	0.321948769	0.004727603	wt v untreated
ENSG00000091490	2.025795409	7.83E-63	a53t v untreated
ENSG00000091490	1.542148546	3.05E-38	a53t v wt
ENSG00000091513	0.138764473	0.55557311	a53t v untreated
ENSG00000091513	0.097985036	0.588093605	a53t v wt
ENSG00000091527	0.035553259	0.64430205	wt v untreated
ENSG00000091527	0.304092069	6.31E-06	a53t v untreated
ENSG00000091527	0.233617433	0.000562097	a53t v wt
ENSG00000091536	0.03796401	0.555750774	wt v untreated
ENSG00000091536	0.633597992	0.000673814	a53t v untreated
ENSG00000091536	0.350508798	0.031346864	a53t v wt
ENSG00000091542	-0.023007376	0.795366449	wt v untreated
ENSG00000091542	-0.045497012	0.61432457	a53t v untreated
ENSG00000091542	-0.004178701	0.970365846	a53t v wt
ENSG00000091592	-0.029859434	0.646160332	wt v untreated
ENSG00000091592	-1.083425767	4.25E-07	a53t v untreated
ENSG00000091592	-0.840780022	6.46E-05	a53t v wt
ENSG00000091622	0.008803893	0.906848646	wt v untreated
ENSG00000091622	-0.612213099	0.007419592	a53t v untreated
ENSG00000091622	-0.686162264	0.003667571	a53t v wt
ENSG00000091640	0.003327205	0.973589674	wt v untreated
ENSG00000091640	0.313418188	4.98E-07	a53t v untreated
ENSG00000091640	0.301381032	1.31E-06	a53t v wt
ENSG00000091651	-0.127313002	0.09973747	wt v untreated
ENSG00000091651	-1.046473301	1.07E-16	a53t v untreated
ENSG00000091651	-0.715544313	1.88E-08	a53t v wt
ENSG00000091656	0.162209145	0.441977511	a53t v untreated
ENSG00000091656	0.032532631	0.871494144	a53t v wt
ENSG00000091732	-0.061846961	0.381481449	wt v untreated
ENSG00000091732	-0.253627733	0.002140457	a53t v untreated
ENSG00000091732	-0.124272551	0.155029694	a53t v wt
ENSG00000091831	0.026910698	0.679592226	wt v untreated
ENSG00000091831	-0.369507862	0.047068487	a53t v untreated
ENSG00000091831	-0.544273671	0.005714658	a53t v wt
ENSG00000091947	0.005769905	0.956996751	wt v untreated
ENSG00000091947	0.06023531	0.597116183	a53t v untreated
ENSG00000091947	0.042109422	0.722717415	a53t v wt
ENSG00000091972	0.013301811	0.806095815	wt v untreated
ENSG00000091972	0.094128665	0.687371834	a53t v untreated
ENSG00000091972	-0.003538213	0.987656329	a53t v wt
ENSG00000091986	-0.007219915	0.900688982	wt v untreated
ENSG00000091986	0.099078211	0.674999024	a53t v untreated
ENSG00000091986	0.12083737	0.520904475	a53t v wt
ENSG00000092010	-0.047110109	0.527577554	wt v untreated
ENSG00000092010	-0.020002422	0.876387974	a53t v untreated
ENSG00000092010	0.073636151	0.497034875	a53t v wt
ENSG00000092020	-0.030632473	0.694307963	wt v untreated
ENSG00000092020	0.101333392	0.132582457	a53t v untreated
ENSG00000092020	0.143273452	0.024663771	a53t v wt
ENSG00000092036	-0.041102393	0.565527597	wt v untreated
ENSG00000092036	-0.202171203	0.000988238	a53t v untreated
ENSG00000092036	-0.131650865	0.039463744	a53t v wt
ENSG00000092051	0.034093335	0.571340744	wt v untreated
ENSG00000092051	-0.49908212	0.015810771	a53t v untreated
ENSG00000092051	-0.800034449	0.000596721	a53t v wt
ENSG00000092067	-0.793287307	4.51E-06	a53t v untreated
ENSG00000092067	-0.868852926	8.82E-07	a53t v wt
ENSG00000092068	-0.030317483	0.712165412	wt v untreated
ENSG00000092068	-0.912281268	1.61E-16	a53t v untreated
ENSG00000092068	-0.82082454	2.47E-13	a53t v wt
ENSG00000092094	-0.061066886	0.333409197	wt v untreated
ENSG00000092094	-0.310552339	3.25E-08	a53t v untreated
ENSG00000092094	-0.212493539	0.000203799	a53t v wt
ENSG00000092096	-0.011669116	0.897283034	wt v untreated
ENSG00000092096	0.17108613	0.264134143	a53t v untreated
ENSG00000092096	0.186512726	0.171573366	a53t v wt
ENSG00000092098	-0.074510044	0.285909054	wt v untreated
ENSG00000092098	-0.220497517	0.017346217	a53t v untreated
ENSG00000092098	-0.062386722	0.564216739	a53t v wt
ENSG00000092108	0.0128093	0.881486292	wt v untreated
ENSG00000092108	0.184648035	0.000123683	a53t v untreated
ENSG00000092108	0.162672105	0.000802415	a53t v wt
ENSG00000092140	-0.026341878	0.759220814	wt v untreated
ENSG00000092140	-0.145350598	0.153106502	a53t v untreated
ENSG00000092140	-0.076888543	0.477903055	a53t v wt
ENSG00000092148	0.006789362	0.949517917	wt v untreated
ENSG00000092148	0.657815202	6.63E-12	a53t v untreated
ENSG00000092148	0.642068081	4.80E-11	a53t v wt
ENSG00000092199	0.013954526	0.885212865	wt v untreated
ENSG00000092199	0.208835627	0.001937602	a53t v untreated
ENSG00000092199	0.176868404	0.008904379	a53t v wt
ENSG00000092200	0.042389025	0.410506726	wt v untreated
ENSG00000092200	-0.382118984	0.101042101	a53t v untreated
ENSG00000092200	-0.878417082	0.002504587	a53t v wt
ENSG00000092201	-0.118914661	0.015764183	wt v untreated
ENSG00000092201	-0.340807366	9.78E-14	a53t v untreated
ENSG00000092201	-0.184648776	9.65E-05	a53t v wt
ENSG00000092203	0.035001012	0.66016142	wt v untreated
ENSG00000092203	0.299510831	6.88E-05	a53t v untreated
ENSG00000092203	0.222477399	0.003195344	a53t v wt
ENSG00000092208	-0.052080714	0.470005348	wt v untreated
ENSG00000092208	-0.183620199	0.119710031	a53t v untreated
ENSG00000092208	-0.042071178	0.759226133	a53t v wt
ENSG00000092295	-0.015950144	0.810620947	wt v untreated
ENSG00000092295	0.068272417	0.753938237	a53t v untreated
ENSG00000092295	0.124689585	0.46808072	a53t v wt
ENSG00000092330	-0.035278349	0.635593598	wt v untreated
ENSG00000092330	-0.153512631	0.015118359	a53t v untreated
ENSG00000092330	-0.093250948	0.169766973	a53t v wt
ENSG00000092345	-0.307690102	0.218731356	a53t v untreated
ENSG00000092345	-0.141966785	0.443424337	a53t v wt
ENSG00000092421	-0.118032439	0.547673302	a53t v untreated
ENSG00000092421	-0.101621546	0.543905255	a53t v wt
ENSG00000092439	0.021174948	0.818690796	wt v untreated
ENSG00000092439	0.563514285	2.96E-09	a53t v untreated
ENSG00000092439	0.504682458	1.43E-07	a53t v wt
ENSG00000092445	-0.015939094	0.84444055	wt v untreated
ENSG00000092445	-0.409243072	0.013513081	a53t v untreated
ENSG00000092445	-0.282818534	0.062360943	a53t v wt
ENSG00000092470	-0.277287992	0.006632877	wt v untreated
ENSG00000092470	-1.153882173	7.33E-24	a53t v untreated
ENSG00000092470	-0.724843385	3.94E-10	a53t v wt
ENSG00000092529	0.186145412	0.040089791	wt v untreated
ENSG00000092529	0.553307589	1.04E-05	a53t v untreated
ENSG00000092529	0.156541087	0.194171553	a53t v wt
ENSG00000092531	0.023717233	0.75912225	wt v untreated
ENSG00000092531	0.10735595	0.055241741	a53t v untreated
ENSG00000092531	0.070378829	0.248553308	a53t v wt
ENSG00000092607	-0.034858331	0.513883767	wt v untreated
ENSG00000092607	-1.147445795	0.000191144	a53t v untreated
ENSG00000092607	-0.593451561	0.015752357	a53t v wt
ENSG00000092621	-0.000415027	0.99452504	wt v untreated
ENSG00000092621	0.512994778	0.060684291	a53t v untreated
ENSG00000092621	0.414070768	0.072176359	a53t v wt
ENSG00000092758	-0.093280285	0.691533172	a53t v untreated
ENSG00000092758	-0.05737703	0.771125924	a53t v wt
ENSG00000092820	-0.103120612	0.138845833	wt v untreated
ENSG00000092820	-0.53610784	2.44E-09	a53t v untreated
ENSG00000092820	-0.310342194	0.00048133	a53t v wt
ENSG00000092841	-0.100892711	0.138362505	wt v untreated
ENSG00000092841	-0.364041783	1.01E-05	a53t v untreated
ENSG00000092841	-0.166235875	0.05040895	a53t v wt
ENSG00000092847	0.100871515	0.109858648	wt v untreated
ENSG00000092847	0.28430235	2.56E-05	a53t v untreated
ENSG00000092847	0.118435013	0.105588404	a53t v wt
ENSG00000092853	-0.031025632	0.581346083	wt v untreated
ENSG00000092853	-1.378292529	1.51E-06	a53t v untreated
ENSG00000092853	-0.963242508	0.000321454	a53t v wt
ENSG00000092871	0.068594564	0.321756944	wt v untreated
ENSG00000092871	0.594884404	2.56E-14	a53t v untreated
ENSG00000092871	0.452501476	7.89E-09	a53t v wt
ENSG00000092929	-0.047841994	0.48855316	wt v untreated
ENSG00000092929	-0.343841692	0.013036555	a53t v untreated
ENSG00000092929	-0.148590321	0.262861367	a53t v wt
ENSG00000092931	0.015880137	0.870292793	wt v untreated
ENSG00000092931	0.354670268	3.80E-06	a53t v untreated
ENSG00000092931	0.313427785	4.21E-05	a53t v wt
ENSG00000092964	-0.052994086	0.439840527	wt v untreated
ENSG00000092964	-0.32813113	2.49E-07	a53t v untreated
ENSG00000092964	-0.232827666	0.000296628	a53t v wt
ENSG00000092969	0.021767895	0.762434499	wt v untreated
ENSG00000092969	-0.549520672	0.001954508	a53t v untreated
ENSG00000092969	-0.69710843	0.000227861	a53t v wt
ENSG00000092978	0.020813597	0.823611722	wt v untreated
ENSG00000092978	0.004496896	0.970984523	a53t v untreated
ENSG00000092978	-0.034240803	0.759316478	a53t v wt
ENSG00000093000	-0.014874511	0.879895455	wt v untreated
ENSG00000093000	-0.045336399	0.720228163	a53t v untreated
ENSG00000093000	-0.008443632	0.95365979	a53t v wt
ENSG00000093009	-0.024678102	0.644617194	wt v untreated
ENSG00000093009	-1.443077513	8.89E-06	a53t v untreated
ENSG00000093009	-0.989848054	0.000731916	a53t v wt
ENSG00000093010	-0.000438746	0.994394207	wt v untreated
ENSG00000093010	-0.235672092	0.308029218	a53t v untreated
ENSG00000093010	-0.1741003	0.357181092	a53t v wt
ENSG00000093072	0.021218603	0.804568231	wt v untreated
ENSG00000093072	0.117449802	0.400959856	a53t v untreated
ENSG00000093072	0.04407932	0.764911037	a53t v wt
ENSG00000093144	-0.013583195	0.885852199	wt v untreated
ENSG00000093144	-0.227168585	0.000195052	a53t v untreated
ENSG00000093144	-0.198428403	0.00116198	a53t v wt
ENSG00000093167	-0.058127755	0.409999257	wt v untreated
ENSG00000093167	0.385896387	1.86E-07	a53t v untreated
ENSG00000093167	0.496558788	3.30E-11	a53t v wt
ENSG00000093183	-0.031645188	0.689280711	wt v untreated
ENSG00000093183	0.063367784	0.418017886	a53t v untreated
ENSG00000093183	0.109415871	0.12673448	a53t v wt
ENSG00000093217	0.009723601	0.917213843	wt v untreated
ENSG00000093217	-0.132809737	0.414404513	a53t v untreated
ENSG00000093217	-0.143234961	0.314466725	a53t v wt
ENSG00000094631	0.009577587	0.921236274	wt v untreated
ENSG00000094631	0.144264485	0.011626127	a53t v untreated
ENSG00000094631	0.124985347	0.031631504	a53t v wt
ENSG00000094804	-0.05556446	0.365187021	wt v untreated
ENSG00000094804	-1.389801008	4.05E-09	a53t v untreated
ENSG00000094804	-0.952256057	3.30E-05	a53t v wt
ENSG00000094841	0.025997851	0.749054882	wt v untreated
ENSG00000094841	-0.027632997	0.732323955	a53t v untreated
ENSG00000094841	-0.064903281	0.376227158	a53t v wt
ENSG00000094880	-0.026499576	0.731964126	wt v untreated
ENSG00000094880	-0.180870207	0.001325789	a53t v untreated
ENSG00000094880	-0.13615714	0.018848499	a53t v wt
ENSG00000094914	-0.00320538	0.973261702	wt v untreated
ENSG00000094914	-0.234951752	4.92E-06	a53t v untreated
ENSG00000094914	-0.225207587	1.19E-05	a53t v wt
ENSG00000094916	-0.10394008	0.097999151	wt v untreated
ENSG00000094916	-0.413187758	3.81E-10	a53t v untreated
ENSG00000094916	-0.239156539	0.000356362	a53t v wt
ENSG00000094975	-0.02224863	0.790324182	wt v untreated
ENSG00000094975	0.136737281	0.025753176	a53t v untreated
ENSG00000094975	0.16474859	0.005724148	a53t v wt
ENSG00000095002	-0.00448772	0.965516434	wt v untreated
ENSG00000095002	-0.178164296	0.009322354	a53t v untreated
ENSG00000095002	-0.162532014	0.017450714	a53t v wt
ENSG00000095015	-0.015852955	0.86857354	wt v untreated
ENSG00000095015	-0.198791474	0.004854041	a53t v untreated
ENSG00000095015	-0.162437143	0.022294151	a53t v wt
ENSG00000095059	-0.042713641	0.468433819	wt v untreated
ENSG00000095059	0.201230593	3.96E-06	a53t v untreated
ENSG00000095059	0.254019435	3.69E-09	a53t v wt
ENSG00000095066	-0.012997268	0.896680198	wt v untreated
ENSG00000095066	-0.037175527	0.672962324	a53t v untreated
ENSG00000095066	-0.013842717	0.894349459	a53t v wt
ENSG00000095139	-0.067953436	0.161195826	wt v untreated
ENSG00000095139	-0.072827493	0.09662684	a53t v untreated
ENSG00000095139	0.011024366	0.85900793	a53t v wt
ENSG00000095209	0.308773113	0.003333778	wt v untreated
ENSG00000095209	1.558702995	8.34E-46	a53t v untreated
ENSG00000095209	1.115851221	3.58E-24	a53t v wt
ENSG00000095261	0.013940464	0.880437444	wt v untreated
ENSG00000095261	-0.068645645	0.301751507	a53t v untreated
ENSG00000095261	-0.085631465	0.186894816	a53t v wt
ENSG00000095303	0.092133137	0.193226512	wt v untreated
ENSG00000095303	0.061398692	0.612031311	a53t v untreated
ENSG00000095303	-0.115209423	0.276954837	a53t v wt
ENSG00000095319	0.006239971	0.953644618	wt v untreated
ENSG00000095319	0.279815192	0.001048627	a53t v untreated
ENSG00000095319	0.253480023	0.002609393	a53t v wt
ENSG00000095321	-0.075741446	0.168278033	wt v untreated
ENSG00000095321	-0.188373684	0.000141292	a53t v untreated
ENSG00000095321	-0.083234798	0.133597045	a53t v wt
ENSG00000095370	0.027004304	0.742370534	wt v untreated
ENSG00000095370	0.101890186	0.447840124	a53t v untreated
ENSG00000095370	0.021447967	0.889342548	a53t v wt
ENSG00000095380	-0.071951937	0.236181499	wt v untreated
ENSG00000095380	-0.056522114	0.40478922	a53t v untreated
ENSG00000095380	0.045627613	0.531636956	a53t v wt
ENSG00000095383	0.426146984	1.24E-05	wt v untreated
ENSG00000095383	1.501760284	1.27E-62	a53t v untreated
ENSG00000095383	1.018007743	2.29E-29	a53t v wt
ENSG00000095397	0.166742175	0.061543569	wt v untreated
ENSG00000095397	1.424158103	6.33E-22	a53t v untreated
ENSG00000095397	0.989094701	1.99E-11	a53t v wt
ENSG00000095485	-0.037793331	0.605960593	wt v untreated
ENSG00000095485	0.035130713	0.652046656	a53t v untreated
ENSG00000095485	0.089368427	0.192596768	a53t v wt
ENSG00000095539	0.111974153	0.609360624	a53t v untreated
ENSG00000095539	0.031036445	0.878860141	a53t v wt
ENSG00000095564	0.010903732	0.918587483	wt v untreated
ENSG00000095564	-0.182206376	0.043264148	a53t v untreated
ENSG00000095564	-0.192049813	0.027070449	a53t v wt
ENSG00000095574	0.075067628	0.280803337	wt v untreated
ENSG00000095574	0.596460989	1.33E-11	a53t v untreated
ENSG00000095574	0.422329152	1.55E-06	a53t v wt
ENSG00000095585	-0.034335221	0.670230363	wt v untreated
ENSG00000095585	-0.446008146	1.89E-06	a53t v untreated
ENSG00000095585	-0.348921123	0.000173962	a53t v wt
ENSG00000095637	0.024104859	0.676575359	wt v untreated
ENSG00000095637	0.393874787	0.067520636	a53t v untreated
ENSG00000095637	0.157741652	0.365357049	a53t v wt
ENSG00000095739	0.017744148	0.823611722	wt v untreated
ENSG00000095739	0.187655872	0.252752125	a53t v untreated
ENSG00000095739	0.090458796	0.559152131	a53t v wt
ENSG00000095752	0.085678386	0.71166557	a53t v untreated
ENSG00000095752	0.177026076	0.338389608	a53t v wt
ENSG00000095787	-0.007829334	0.93987151	wt v untreated
ENSG00000095787	0.358073159	1.40E-07	a53t v untreated
ENSG00000095787	0.366484379	7.51E-08	a53t v wt
ENSG00000095794	-0.041720767	0.586393213	wt v untreated
ENSG00000095794	-0.363221707	6.91E-06	a53t v untreated
ENSG00000095794	-0.266217437	0.000959447	a53t v wt
ENSG00000095906	-0.103324189	0.099245705	wt v untreated
ENSG00000095906	-0.345826696	1.56E-07	a53t v untreated
ENSG00000095906	-0.175580104	0.010186931	a53t v wt
ENSG00000095951	0.023779427	0.784929983	wt v untreated
ENSG00000095951	1.048053396	6.31E-22	a53t v untreated
ENSG00000095951	0.972824413	6.46E-19	a53t v wt
ENSG00000095970	0.017350259	0.85477744	wt v untreated
ENSG00000095970	-0.478737571	1.26E-05	a53t v untreated
ENSG00000095970	-0.531196355	2.07E-06	a53t v wt
ENSG00000096060	-0.025227832	0.770537578	wt v untreated
ENSG00000096060	0.082447221	0.365456635	a53t v untreated
ENSG00000096060	0.121396414	0.148236938	a53t v wt
ENSG00000096063	0.031139166	0.695875129	wt v untreated
ENSG00000096063	0.110907192	0.125705316	a53t v untreated
ENSG00000096063	0.055400068	0.50099596	a53t v wt
ENSG00000096070	0.059144483	0.412100506	wt v untreated
ENSG00000096070	0.299606863	0.000797786	a53t v untreated
ENSG00000096070	0.160773255	0.077797185	a53t v wt
ENSG00000096080	-0.058551035	0.37892241	wt v untreated
ENSG00000096080	-0.060592736	0.420420307	a53t v untreated
ENSG00000096080	0.02939873	0.736339682	a53t v wt
ENSG00000096092	0.003484612	0.971512985	wt v untreated
ENSG00000096092	0.144977091	0.33354452	a53t v untreated
ENSG00000096092	0.111056676	0.423048643	a53t v wt
ENSG00000096093	0.04727573	0.525186583	wt v untreated
ENSG00000096093	0.580396211	3.63E-11	a53t v untreated
ENSG00000096093	0.465208855	1.12E-07	a53t v wt
ENSG00000096384	-0.051113704	0.442264056	wt v untreated
ENSG00000096384	0.088018836	0.179853216	a53t v untreated
ENSG00000096384	0.159217612	0.00823273	a53t v wt
ENSG00000096401	0.008332576	0.935758351	wt v untreated
ENSG00000096401	0.108386621	0.133889999	a53t v untreated
ENSG00000096401	0.08892628	0.233064278	a53t v wt
ENSG00000096433	-0.011331531	0.880662477	wt v untreated
ENSG00000096433	0.354914493	0.061009292	a53t v untreated
ENSG00000096433	0.400231533	0.029981369	a53t v wt
ENSG00000096654	0.045370627	0.544645208	wt v untreated
ENSG00000096654	-0.053397662	0.588667797	a53t v untreated
ENSG00000096654	-0.129987	0.12492807	a53t v wt
ENSG00000096696	-0.010988007	0.885852199	wt v untreated
ENSG00000096696	0.205132258	0.270932452	a53t v untreated
ENSG00000096696	0.224769544	0.169695781	a53t v wt
ENSG00000096717	0.049169429	0.492498685	wt v untreated
ENSG00000096717	0.38522351	9.27E-08	a53t v untreated
ENSG00000096717	0.284766041	8.19E-05	a53t v wt
ENSG00000096746	-0.070816717	0.275874734	wt v untreated
ENSG00000096746	-0.125939403	0.076129568	a53t v untreated
ENSG00000096746	-0.012062118	0.906907904	a53t v wt
ENSG00000096872	0.019846427	0.808592495	wt v untreated
ENSG00000096872	0.139634017	0.367326525	a53t v untreated
ENSG00000096872	0.055359889	0.722717415	a53t v wt
ENSG00000096968	0.0083762	0.93616798	wt v untreated
ENSG00000096968	0.245401791	0.016124034	a53t v untreated
ENSG00000096968	0.206515709	0.037428462	a53t v wt
ENSG00000096996	-0.060273571	0.394859477	wt v untreated
ENSG00000096996	-0.472613463	8.64E-05	a53t v untreated
ENSG00000096996	-0.263216341	0.022291688	a53t v wt
ENSG00000097007	-0.027981764	0.728292228	wt v untreated
ENSG00000097007	-0.203635125	0.00140267	a53t v untreated
ENSG00000097007	-0.151194211	0.020389066	a53t v wt
ENSG00000097021	-0.118414353	0.105350559	wt v untreated
ENSG00000097021	-0.72951471	1.30E-12	a53t v untreated
ENSG00000097021	-0.453118916	8.55E-06	a53t v wt
ENSG00000097033	0.054550574	0.413174784	wt v untreated
ENSG00000097033	0.339314953	1.13E-08	a53t v untreated
ENSG00000097033	0.246372097	4.14E-05	a53t v wt
ENSG00000097046	-0.041369107	0.585428083	wt v untreated
ENSG00000097046	-0.46789938	2.56E-05	a53t v untreated
ENSG00000097046	-0.327054536	0.002576602	a53t v wt
ENSG00000097096	-0.000498041	0.996357343	wt v untreated
ENSG00000097096	0.382795137	0.004932063	a53t v untreated
ENSG00000097096	0.361652265	0.006307688	a53t v wt
ENSG00000099139	0.097803223	0.175580426	wt v untreated
ENSG00000099139	0.531753197	2.65E-06	a53t v untreated
ENSG00000099139	0.258837212	0.016694532	a53t v wt
ENSG00000099194	0.011210375	0.916176293	wt v untreated
ENSG00000099194	0.272059502	0.000502626	a53t v untreated
ENSG00000099194	0.23878529	0.002074909	a53t v wt
ENSG00000099203	-0.030619997	0.708058753	wt v untreated
ENSG00000099203	0.011800056	0.910439167	a53t v untreated
ENSG00000099203	0.061322435	0.485823682	a53t v wt
ENSG00000099204	-0.022118025	0.676659162	wt v untreated
ENSG00000099204	-0.088247614	0.700117372	a53t v untreated
ENSG00000099204	0.040951341	0.837922693	a53t v wt
ENSG00000099219	0.275553664	0.00023098	wt v untreated
ENSG00000099219	0.648508053	1.25E-19	a53t v untreated
ENSG00000099219	0.303290167	2.16E-05	a53t v wt
ENSG00000099246	0.009351652	0.92510002	wt v untreated
ENSG00000099246	0.130052362	0.036634119	a53t v untreated
ENSG00000099246	0.110295845	0.083516612	a53t v wt
ENSG00000099250	-0.046923489	0.486406488	wt v untreated
ENSG00000099250	-1.209367795	3.38E-13	a53t v untreated
ENSG00000099250	-0.973059559	4.84E-09	a53t v wt
ENSG00000099256	-0.039391392	0.522533071	wt v untreated
ENSG00000099256	-1.170941093	1.76E-07	a53t v untreated
ENSG00000099256	-0.849064859	0.000100009	a53t v wt
ENSG00000099282	-0.158254215	0.035363059	wt v untreated
ENSG00000099282	-0.85526441	3.48E-21	a53t v untreated
ENSG00000099282	-0.56891107	4.40E-10	a53t v wt
ENSG00000099284	0.038128891	0.592655849	wt v untreated
ENSG00000099284	0.590035518	6.02E-05	a53t v untreated
ENSG00000099284	0.394044128	0.004617872	a53t v wt
ENSG00000099290	0.005750746	0.957181771	wt v untreated
ENSG00000099290	0.48087981	8.33E-08	a53t v untreated
ENSG00000099290	0.461838947	3.34E-07	a53t v wt
ENSG00000099308	0.006551225	0.946840642	wt v untreated
ENSG00000099308	0.006299532	0.938744592	a53t v untreated
ENSG00000099308	-0.003138575	0.971734329	a53t v wt
ENSG00000099326	-0.003219381	0.972977324	wt v untreated
ENSG00000099326	-0.018180001	0.787240528	a53t v untreated
ENSG00000099326	-0.013143908	0.862678558	a53t v wt
ENSG00000099330	-0.006787797	0.94866578	wt v untreated
ENSG00000099330	-0.248962095	0.027958507	a53t v untreated
ENSG00000099330	-0.208555688	0.055288212	a53t v wt
ENSG00000099331	0.105736849	0.04449995	wt v untreated
ENSG00000099331	0.462499833	1.11E-21	a53t v untreated
ENSG00000099331	0.315785382	1.04E-10	a53t v wt
ENSG00000099337	-0.082106487	0.204989042	wt v untreated
ENSG00000099337	-0.358802878	1.34E-07	a53t v untreated
ENSG00000099337	-0.212600825	0.002163964	a53t v wt
ENSG00000099338	-0.002636089	0.975772742	wt v untreated
ENSG00000099338	0.044171372	0.812448291	a53t v untreated
ENSG00000099338	0.043953363	0.792205151	a53t v wt
ENSG00000099341	0.028309448	0.649305473	wt v untreated
ENSG00000099341	0.127504732	0.002042884	a53t v untreated
ENSG00000099341	0.089420177	0.041483039	a53t v wt
ENSG00000099364	-0.098605485	0.071326631	wt v untreated
ENSG00000099364	-0.264261869	2.21E-07	a53t v untreated
ENSG00000099364	-0.1262174	0.020789645	a53t v wt
ENSG00000099365	0.116065347	0.128041364	wt v untreated
ENSG00000099365	0.652386644	1.34E-06	a53t v untreated
ENSG00000099365	0.287174761	0.020350764	a53t v wt
ENSG00000099377	0.308834309	0.001251392	wt v untreated
ENSG00000099377	0.302896736	0.001412505	a53t v untreated
ENSG00000099377	-0.054388491	0.635935267	a53t v wt
ENSG00000099381	-0.062107779	0.371990165	wt v untreated
ENSG00000099381	-0.184758231	0.016643902	a53t v untreated
ENSG00000099381	-0.069088548	0.437074672	a53t v wt
ENSG00000099385	-0.030980738	0.705166124	wt v untreated
ENSG00000099385	-0.250532421	0.000740155	a53t v untreated
ENSG00000099385	-0.183394048	0.014345903	a53t v wt
ENSG00000099617	0.37934277	0.146684727	a53t v untreated
ENSG00000099617	0.105193299	0.576684477	a53t v wt
ENSG00000099622	-0.000314199	0.997988825	wt v untreated
ENSG00000099622	-0.062485694	0.431332223	a53t v untreated
ENSG00000099622	-0.058048303	0.480250695	a53t v wt
ENSG00000099624	-0.059734071	0.330867786	wt v untreated
ENSG00000099624	-0.313947447	2.51E-09	a53t v untreated
ENSG00000099624	-0.221754745	3.50E-05	a53t v wt
ENSG00000099625	0.083213838	0.239706128	wt v untreated
ENSG00000099625	0.03689148	0.785135526	a53t v untreated
ENSG00000099625	-0.130501314	0.226915146	a53t v wt
ENSG00000099783	-0.125044141	0.014066751	wt v untreated
ENSG00000099783	-0.561385847	1.14E-31	a53t v untreated
ENSG00000099783	-0.393214721	4.77E-16	a53t v wt
ENSG00000099785	0.030302546	0.715995903	wt v untreated
ENSG00000099785	-0.017271361	0.875400233	a53t v untreated
ENSG00000099785	-0.068908554	0.462475843	a53t v wt
ENSG00000099795	-0.056986818	0.414587177	wt v untreated
ENSG00000099795	-0.193515082	0.008068587	a53t v untreated
ENSG00000099795	-0.088936609	0.271103	a53t v wt
ENSG00000099797	-0.095548763	0.089789145	wt v untreated
ENSG00000099797	-0.420538991	1.37E-15	a53t v untreated
ENSG00000099797	-0.279857659	1.55E-07	a53t v wt
ENSG00000099800	-0.109030796	0.082440157	wt v untreated
ENSG00000099800	-0.409931032	4.48E-10	a53t v untreated
ENSG00000099800	-0.230255135	0.000573294	a53t v wt
ENSG00000099804	-0.036482672	0.634715257	wt v untreated
ENSG00000099804	0.093103209	0.218946468	a53t v untreated
ENSG00000099804	0.146681741	0.036405093	a53t v wt
ENSG00000099810	-0.01602921	0.868140883	wt v untreated
ENSG00000099810	-0.151466712	0.044435739	a53t v untreated
ENSG00000099810	-0.115229394	0.135457767	a53t v wt
ENSG00000099814	-0.082533844	0.244627513	wt v untreated
ENSG00000099814	-0.277837521	0.017195188	a53t v untreated
ENSG00000099814	-0.062979943	0.633137024	a53t v wt
ENSG00000099817	-0.065338342	0.240133392	wt v untreated
ENSG00000099817	-0.208176757	1.03E-05	a53t v untreated
ENSG00000099817	-0.117074112	0.019840335	a53t v wt
ENSG00000099821	-0.012220923	0.902959021	wt v untreated
ENSG00000099821	-0.04000412	0.620122771	a53t v untreated
ENSG00000099821	-0.018809145	0.840812181	a53t v wt
ENSG00000099822	0.227012404	0.214716777	a53t v untreated
ENSG00000099822	0.159511424	0.318926858	a53t v wt
ENSG00000099840	-0.01505416	0.858169234	wt v untreated
ENSG00000099840	-0.645680841	0.000111937	a53t v untreated
ENSG00000099840	-0.547072382	0.000920421	a53t v wt
ENSG00000099849	-0.066666475	0.343490947	wt v untreated
ENSG00000099849	-0.43723637	1.98E-07	a53t v untreated
ENSG00000099849	-0.286723398	0.000623705	a53t v wt
ENSG00000099860	0.024261007	0.777613653	wt v untreated
ENSG00000099860	0.915075756	2.02E-16	a53t v untreated
ENSG00000099860	0.840185045	9.01E-14	a53t v wt
ENSG00000099864	0.007960887	0.912987448	wt v untreated
ENSG00000099864	0.276763128	0.182033187	a53t v untreated
ENSG00000099864	0.168287863	0.336323108	a53t v wt
ENSG00000099866	0.036835877	0.604753246	wt v untreated
ENSG00000099866	0.089305372	0.584613078	a53t v untreated
ENSG00000099866	-0.030157628	0.856354302	a53t v wt
ENSG00000099875	-0.013208519	0.893523056	wt v untreated
ENSG00000099875	-0.032108289	0.711472578	a53t v untreated
ENSG00000099875	-0.009260754	0.928693309	a53t v wt
ENSG00000099889	-0.133986422	0.057299538	wt v untreated
ENSG00000099889	-0.922459579	2.23E-26	a53t v untreated
ENSG00000099889	-0.679839941	1.32E-14	a53t v wt
ENSG00000099899	0.046134162	0.537675396	wt v untreated
ENSG00000099899	0.131724264	0.155482649	a53t v untreated
ENSG00000099899	0.035385318	0.752747211	a53t v wt
ENSG00000099901	-0.136225286	0.046640793	wt v untreated
ENSG00000099901	-0.706184174	1.40E-19	a53t v untreated
ENSG00000099901	-0.46761362	2.33E-09	a53t v wt
ENSG00000099904	0.069376561	0.245801435	wt v untreated
ENSG00000099904	0.039432536	0.561168997	a53t v untreated
ENSG00000099904	-0.056599097	0.397709742	a53t v wt
ENSG00000099910	-0.027699352	0.729243725	wt v untreated
ENSG00000099910	-0.019479165	0.816297116	a53t v untreated
ENSG00000099910	0.022804155	0.795540433	a53t v wt
ENSG00000099917	-0.042309171	0.560508721	wt v untreated
ENSG00000099917	0.05862018	0.4524153	a53t v untreated
ENSG00000099917	0.121011742	0.083110857	a53t v wt
ENSG00000099940	0.040863898	0.57940362	wt v untreated
ENSG00000099940	0.009521642	0.922291563	a53t v untreated
ENSG00000099940	-0.054037137	0.511791583	a53t v wt
ENSG00000099942	-0.03712054	0.578113638	wt v untreated
ENSG00000099942	-0.110665051	0.037449464	a53t v untreated
ENSG00000099942	-0.056709151	0.351456845	a53t v wt
ENSG00000099949	0.03693599	0.580634671	wt v untreated
ENSG00000099949	0.047352821	0.432320613	a53t v untreated
ENSG00000099949	-0.003875325	0.962783587	a53t v wt
ENSG00000099953	0.033296804	0.570408505	wt v untreated
ENSG00000099953	0.240752092	0.219946887	a53t v untreated
ENSG00000099953	0.041762161	0.825782816	a53t v wt
ENSG00000099954	0.353631407	0.012981889	wt v untreated
ENSG00000099954	3.276888243	5.32E-75	a53t v untreated
ENSG00000099954	2.622531186	3.36E-51	a53t v wt
ENSG00000099956	-0.024936025	0.767064847	wt v untreated
ENSG00000099956	-0.038243492	0.655536328	a53t v untreated
ENSG00000099956	0.00345751	0.974244173	a53t v wt
ENSG00000099957	-0.238510512	0.233688435	a53t v untreated
ENSG00000099957	-0.393450919	0.045154366	a53t v wt
ENSG00000099958	-0.502900814	0.000768707	wt v untreated
ENSG00000099958	-1.715817355	3.94E-31	a53t v untreated
ENSG00000099958	-1.074033817	6.39E-13	a53t v wt
ENSG00000099960	-0.00820402	0.89985707	wt v untreated
ENSG00000099960	0.353414526	0.120155864	a53t v untreated
ENSG00000099960	0.383052904	0.072624832	a53t v wt
ENSG00000099968	0.072355553	0.256301128	wt v untreated
ENSG00000099968	0.373686364	1.34E-09	a53t v untreated
ENSG00000099968	0.250886768	5.70E-05	a53t v wt
ENSG00000099974	-0.005351991	0.957856806	wt v untreated
ENSG00000099974	-0.172001343	0.193232983	a53t v untreated
ENSG00000099974	-0.134442586	0.280955327	a53t v wt
ENSG00000099977	-0.105249192	0.069460059	wt v untreated
ENSG00000099977	-0.202896392	0.000469471	a53t v untreated
ENSG00000099977	-0.052162953	0.469407319	a53t v wt
ENSG00000099984	-0.073420829	0.748191469	a53t v untreated
ENSG00000099984	-0.013964717	0.948217816	a53t v wt
ENSG00000099985	-0.020846772	0.782126827	wt v untreated
ENSG00000099985	0.522572476	0.001696167	a53t v untreated
ENSG00000099985	0.650032984	0.000220526	a53t v wt
ENSG00000099991	-0.005124131	0.96076949	wt v untreated
ENSG00000099991	-0.351800831	1.09E-07	a53t v untreated
ENSG00000099991	-0.336262579	3.97E-07	a53t v wt
ENSG00000099992	-0.033348845	0.635593598	wt v untreated
ENSG00000099992	0.188377742	0.000313434	a53t v untreated
ENSG00000099992	0.231274927	6.50E-06	a53t v wt
ENSG00000099994	0.031999323	0.903499031	a53t v untreated
ENSG00000099994	0.041513894	0.839731214	a53t v wt
ENSG00000099995	0.088754852	0.209025038	wt v untreated
ENSG00000099995	0.587444159	7.15E-09	a53t v untreated
ENSG00000099995	0.357348925	0.000331686	a53t v wt
ENSG00000099998	-0.001462752	0.983588115	wt v untreated
ENSG00000099998	1.013125409	0.000174987	a53t v untreated
ENSG00000099998	0.987811345	0.000204438	a53t v wt
ENSG00000099999	-0.018847102	0.844613594	wt v untreated
ENSG00000099999	-0.140819665	0.141892266	a53t v untreated
ENSG00000099999	-0.091083286	0.358940938	a53t v wt
ENSG00000100003	0.066514614	0.297055752	wt v untreated
ENSG00000100003	-0.068102934	0.73723122	a53t v untreated
ENSG00000100003	-0.318006768	0.060698379	a53t v wt
ENSG00000100014	-0.020495238	0.820554995	wt v untreated
ENSG00000100014	-0.101849465	0.164826231	a53t v untreated
ENSG00000100014	-0.063410746	0.4281072	a53t v wt
ENSG00000100023	-0.019998371	0.814562682	wt v untreated
ENSG00000100023	-0.20879042	0.000227782	a53t v untreated
ENSG00000100023	-0.17257169	0.002584304	a53t v wt
ENSG00000100024	1.250230226	0.00320213	a53t v untreated
ENSG00000100024	0.371101664	0.094119392	a53t v wt
ENSG00000100027	-0.070901899	0.752605099	a53t v untreated
ENSG00000100027	-0.00748312	0.972009368	a53t v wt
ENSG00000100028	0.017271923	0.847825989	wt v untreated
ENSG00000100028	-0.373295075	0.004026268	a53t v untreated
ENSG00000100028	-0.424473369	0.001077838	a53t v wt
ENSG00000100029	-0.061431297	0.306628672	wt v untreated
ENSG00000100029	-0.173561114	0.001100719	a53t v untreated
ENSG00000100029	-0.083655002	0.157695606	a53t v wt
ENSG00000100030	0.030966922	0.686478415	wt v untreated
ENSG00000100030	0.1374779	0.0279582	a53t v untreated
ENSG00000100030	0.085077278	0.208569063	a53t v wt
ENSG00000100031	-0.015685309	0.853962858	wt v untreated
ENSG00000100031	-0.133763794	0.405658948	a53t v untreated
ENSG00000100031	-0.059941454	0.704674648	a53t v wt
ENSG00000100034	-0.10902158	0.086588908	wt v untreated
ENSG00000100034	-0.597361198	1.08E-18	a53t v untreated
ENSG00000100034	-0.412494563	1.31E-09	a53t v wt
ENSG00000100036	0.086344773	0.226678572	wt v untreated
ENSG00000100036	0.384812107	0.000680359	a53t v untreated
ENSG00000100036	0.147920433	0.188578979	a53t v wt
ENSG00000100038	-9.20E-05	0.999324297	wt v untreated
ENSG00000100038	-0.037996279	0.613016937	a53t v untreated
ENSG00000100038	-0.035820451	0.653577842	a53t v wt
ENSG00000100055	0.006392314	0.952016682	wt v untreated
ENSG00000100055	-0.383441447	0.000515687	a53t v untreated
ENSG00000100055	-0.389509342	0.000382084	a53t v wt
ENSG00000100056	0.040385056	0.57268248	wt v untreated
ENSG00000100056	0.318842913	6.13E-08	a53t v untreated
ENSG00000100056	0.248253692	2.78E-05	a53t v wt
ENSG00000100060	-0.07063995	0.313867346	wt v untreated
ENSG00000100060	-0.724663719	8.53E-16	a53t v untreated
ENSG00000100060	-0.563004264	6.23E-10	a53t v wt
ENSG00000100065	0.056954838	0.807113155	a53t v untreated
ENSG00000100065	0.128348927	0.475428481	a53t v wt
ENSG00000100075	-0.159829581	0.001529528	wt v untreated
ENSG00000100075	-0.379080321	1.13E-14	a53t v untreated
ENSG00000100075	-0.175545286	0.00059774	a53t v wt
ENSG00000100077	0.096985881	0.07390409	wt v untreated
ENSG00000100077	0.540654256	4.56E-28	a53t v untreated
ENSG00000100077	0.403273145	4.46E-16	a53t v wt
ENSG00000100083	0.066167999	0.33279854	wt v untreated
ENSG00000100083	0.302307283	3.19E-05	a53t v untreated
ENSG00000100083	0.17534789	0.018773506	a53t v wt
ENSG00000100084	-0.06290511	0.371079315	wt v untreated
ENSG00000100084	-0.271773161	0.000649854	a53t v untreated
ENSG00000100084	-0.142609911	0.085998346	a53t v wt
ENSG00000100092	-0.038527984	0.625006013	wt v untreated
ENSG00000100092	-0.295917826	0.000561021	a53t v untreated
ENSG00000100092	-0.201102291	0.019288159	a53t v wt
ENSG00000100095	0.102031387	0.671916567	a53t v untreated
ENSG00000100095	0.037212773	0.855263732	a53t v wt
ENSG00000100097	-0.044528886	0.557161054	wt v untreated
ENSG00000100097	0.042278796	0.72357675	a53t v untreated
ENSG00000100097	0.127138758	0.197887512	a53t v wt
ENSG00000100099	0.024988148	0.757519875	wt v untreated
ENSG00000100099	0.33785791	6.25E-09	a53t v untreated
ENSG00000100099	0.292143383	5.77E-07	a53t v wt
ENSG00000100100	0.088644833	0.213299629	wt v untreated
ENSG00000100100	0.763484372	4.30E-12	a53t v untreated
ENSG00000100100	0.520592832	2.09E-06	a53t v wt
ENSG00000100101	-0.141882838	0.546566659	a53t v untreated
ENSG00000100101	-0.076805533	0.679546334	a53t v wt
ENSG00000100104	-0.02536638	0.767995301	wt v untreated
ENSG00000100104	-0.015145814	0.8879209	a53t v untreated
ENSG00000100104	0.029162584	0.778774588	a53t v wt
ENSG00000100105	-0.015215501	0.875241425	wt v untreated
ENSG00000100105	-0.109528409	0.146711867	a53t v untreated
ENSG00000100105	-0.078013808	0.327687461	a53t v wt
ENSG00000100106	-0.035693927	0.639320322	wt v untreated
ENSG00000100106	-0.547670651	2.85E-17	a53t v untreated
ENSG00000100106	-0.482480144	1.71E-13	a53t v wt
ENSG00000100109	0.04935221	0.449811868	wt v untreated
ENSG00000100109	0.169729201	0.002789378	a53t v untreated
ENSG00000100109	0.093033436	0.131614742	a53t v wt
ENSG00000100116	-0.056061332	0.440594013	wt v untreated
ENSG00000100116	0.042395217	0.731064495	a53t v untreated
ENSG00000100116	0.151917268	0.125735125	a53t v wt
ENSG00000100122	-0.133305468	0.101719932	wt v untreated
ENSG00000100122	-1.673393143	2.24E-23	a53t v untreated
ENSG00000100122	-1.222465499	2.72E-13	a53t v wt
ENSG00000100124	-0.036053537	0.622629662	wt v untreated
ENSG00000100124	-0.196761935	0.000977487	a53t v untreated
ENSG00000100124	-0.135377392	0.028562685	a53t v wt
ENSG00000100129	0.003369443	0.972858942	wt v untreated
ENSG00000100129	-0.063041973	0.31833141	a53t v untreated
ENSG00000100129	-0.065002217	0.314023799	a53t v wt
ENSG00000100138	-0.057726624	0.362604335	wt v untreated
ENSG00000100138	-0.21879891	0.00010444	a53t v untreated
ENSG00000100138	-0.128293259	0.030823981	a53t v wt
ENSG00000100139	0.089926237	0.1982905	wt v untreated
ENSG00000100139	0.408471608	8.80E-06	a53t v untreated
ENSG00000100139	0.204316001	0.026446062	a53t v wt
ENSG00000100142	-0.02285275	0.795593094	wt v untreated
ENSG00000100142	-0.090361754	0.254423585	a53t v untreated
ENSG00000100142	-0.047169678	0.596903151	a53t v wt
ENSG00000100147	-0.095307192	0.165080083	wt v untreated
ENSG00000100147	-0.545827399	2.11E-10	a53t v untreated
ENSG00000100147	-0.341553716	6.40E-05	a53t v wt
ENSG00000100150	-0.040205628	0.604932393	wt v untreated
ENSG00000100150	-0.143599777	0.120174504	a53t v untreated
ENSG00000100150	-0.055815306	0.59590736	a53t v wt
ENSG00000100151	0.059059889	0.379674765	wt v untreated
ENSG00000100151	0.195411614	0.003217382	a53t v untreated
ENSG00000100151	0.094396316	0.194598109	a53t v wt
ENSG00000100154	-0.010091918	0.903439362	wt v untreated
ENSG00000100154	0.193037241	0.278485816	a53t v untreated
ENSG00000100154	0.204941378	0.189273643	a53t v wt
ENSG00000100156	-0.278243924	0.258848628	a53t v untreated
ENSG00000100156	-0.098429552	0.597164099	a53t v wt
ENSG00000100162	-0.266059302	0.030433522	wt v untreated
ENSG00000100162	-2.105839333	1.72E-24	a53t v untreated
ENSG00000100162	-1.413326024	3.64E-12	a53t v wt
ENSG00000100167	0.007291655	0.943547644	wt v untreated
ENSG00000100167	0.255651563	0.025382715	a53t v untreated
ENSG00000100167	0.212834356	0.052583706	a53t v wt
ENSG00000100196	-0.016185506	0.825568441	wt v untreated
ENSG00000100196	-0.086070338	0.665524606	a53t v untreated
ENSG00000100196	-0.005660419	0.977559158	a53t v wt
ENSG00000100197	-0.002924421	0.989731276	a53t v untreated
ENSG00000100197	-0.027184033	0.88766312	a53t v wt
ENSG00000100201	0.004103873	0.968486846	wt v untreated
ENSG00000100201	-0.199013914	0.00219448	a53t v untreated
ENSG00000100201	-0.198050376	0.002093729	a53t v wt
ENSG00000100206	-1.007828922	0.008288326	a53t v untreated
ENSG00000100206	-0.213182605	0.265567792	a53t v wt
ENSG00000100207	0.006591739	0.949480928	wt v untreated
ENSG00000100207	0.163624808	0.011939391	a53t v untreated
ENSG00000100207	0.145945285	0.025616479	a53t v wt
ENSG00000100209	-0.033797433	0.669330869	wt v untreated
ENSG00000100209	-0.142500173	0.235992656	a53t v untreated
ENSG00000100209	-0.046278944	0.72961422	a53t v wt
ENSG00000100211	0.040646477	0.602008402	wt v untreated
ENSG00000100211	0.066729788	0.545141143	a53t v untreated
ENSG00000100211	-0.018462748	0.886557261	a53t v wt
ENSG00000100216	-0.04284125	0.522012885	wt v untreated
ENSG00000100216	-0.23334268	1.94E-05	a53t v untreated
ENSG00000100216	-0.164570295	0.003331667	a53t v wt
ENSG00000100219	-0.126799536	0.053198465	wt v untreated
ENSG00000100219	-0.200651878	0.007282413	a53t v untreated
ENSG00000100219	-0.005476484	0.96210865	a53t v wt
ENSG00000100220	-0.071443677	0.262005782	wt v untreated
ENSG00000100220	-0.289719717	3.20E-06	a53t v untreated
ENSG00000100220	-0.170041463	0.008119249	a53t v wt
ENSG00000100221	0.044291008	0.549739789	wt v untreated
ENSG00000100221	0.307360615	1.66E-05	a53t v untreated
ENSG00000100221	0.217680681	0.002491912	a53t v wt
ENSG00000100225	-0.025427709	0.707947434	wt v untreated
ENSG00000100225	0.055969278	0.261437567	a53t v untreated
ENSG00000100225	0.086602241	0.069011872	a53t v wt
ENSG00000100226	-0.016695554	0.862847654	wt v untreated
ENSG00000100226	0.127217269	0.145199748	a53t v untreated
ENSG00000100226	0.149252715	0.072924927	a53t v wt
ENSG00000100227	-0.006474472	0.942575709	wt v untreated
ENSG00000100227	0.02279933	0.699634258	a53t v untreated
ENSG00000100227	0.030368634	0.618751324	a53t v wt
ENSG00000100228	0.136951608	0.550470731	a53t v untreated
ENSG00000100228	0.042920587	0.832642294	a53t v wt
ENSG00000100234	0.717930597	9.91E-09	wt v untreated
ENSG00000100234	1.046995959	3.64E-19	a53t v untreated
ENSG00000100234	0.240730454	0.027363916	a53t v wt
ENSG00000100239	-0.026257005	0.751222852	wt v untreated
ENSG00000100239	0.00747833	0.939030398	a53t v untreated
ENSG00000100239	0.047577157	0.567700314	a53t v wt
ENSG00000100241	-0.006286161	0.952870593	wt v untreated
ENSG00000100241	0.119742107	0.140403702	a53t v untreated
ENSG00000100241	0.122801751	0.122388708	a53t v wt
ENSG00000100242	-0.004442171	0.965331029	wt v untreated
ENSG00000100242	0.084444982	0.537092832	a53t v untreated
ENSG00000100242	0.083818748	0.513369318	a53t v wt
ENSG00000100243	0.050097468	0.484795286	wt v untreated
ENSG00000100243	-0.038770318	0.684470225	a53t v untreated
ENSG00000100243	-0.119832758	0.133802902	a53t v wt
ENSG00000100246	0.030954586	0.709739537	wt v untreated
ENSG00000100246	0.278742951	0.002353747	a53t v untreated
ENSG00000100246	0.193974872	0.033101149	a53t v wt
ENSG00000100258	-0.111990334	0.066149449	wt v untreated
ENSG00000100258	-0.348523827	1.91E-08	a53t v untreated
ENSG00000100258	-0.174252442	0.006815863	a53t v wt
ENSG00000100263	-0.086801018	0.180969424	wt v untreated
ENSG00000100263	-0.386077407	2.44E-08	a53t v untreated
ENSG00000100263	-0.230621261	0.001032687	a53t v wt
ENSG00000100266	-0.031510739	0.69622562	wt v untreated
ENSG00000100266	-0.219415333	0.002076181	a53t v untreated
ENSG00000100266	-0.155130019	0.032848602	a53t v wt
ENSG00000100271	0.009658716	0.920437321	wt v untreated
ENSG00000100271	-0.007709518	0.966553991	a53t v untreated
ENSG00000100271	-0.032865101	0.835880089	a53t v wt
ENSG00000100276	-0.011622628	0.887322142	wt v untreated
ENSG00000100276	-0.418517666	0.014433145	a53t v untreated
ENSG00000100276	-0.310174741	0.048275996	a53t v wt
ENSG00000100280	-0.050984905	0.473659596	wt v untreated
ENSG00000100280	-0.558949067	4.87E-15	a53t v untreated
ENSG00000100280	-0.458757587	1.82E-10	a53t v wt
ENSG00000100281	0.026940924	0.75391961	wt v untreated
ENSG00000100281	0.504587333	6.48E-10	a53t v untreated
ENSG00000100281	0.440075281	8.36E-08	a53t v wt
ENSG00000100284	0.218589449	0.000386744	wt v untreated
ENSG00000100284	1.145879659	6.26E-82	a53t v untreated
ENSG00000100284	0.872854137	1.15E-47	a53t v wt
ENSG00000100285	0.024987992	0.764864535	wt v untreated
ENSG00000100285	-0.047189016	0.745519821	a53t v untreated
ENSG00000100285	-0.101616332	0.407418266	a53t v wt
ENSG00000100288	-0.064665993	0.283896584	wt v untreated
ENSG00000100288	-0.035256361	0.605268232	a53t v untreated
ENSG00000100288	0.054216572	0.417861148	a53t v wt
ENSG00000100290	-0.161329388	0.495644491	a53t v untreated
ENSG00000100290	-0.128939691	0.492056982	a53t v wt
ENSG00000100292	0.006751661	0.949174646	wt v untreated
ENSG00000100292	-0.009880868	0.948680311	a53t v untreated
ENSG00000100292	-0.023635542	0.866720369	a53t v wt
ENSG00000100294	-0.031809641	0.700474098	wt v untreated
ENSG00000100294	-0.203745838	0.018180975	a53t v untreated
ENSG00000100294	-0.128304088	0.148740511	a53t v wt
ENSG00000100296	0.02441146	0.775614405	wt v untreated
ENSG00000100296	0.176255231	0.015049737	a53t v untreated
ENSG00000100296	0.125574657	0.09286909	a53t v wt
ENSG00000100297	-0.03545894	0.61269787	wt v untreated
ENSG00000100297	-0.757794139	4.61E-06	a53t v untreated
ENSG00000100297	-0.553951063	0.000582187	a53t v wt
ENSG00000100298	-0.885965209	0.000740155	a53t v untreated
ENSG00000100298	-0.485657848	0.024846102	a53t v wt
ENSG00000100299	0.004315851	0.965481355	wt v untreated
ENSG00000100299	-0.184040356	0.001415281	a53t v untreated
ENSG00000100299	-0.18445775	0.00129383	a53t v wt
ENSG00000100300	-0.086340385	0.224678467	wt v untreated
ENSG00000100300	-0.120181358	0.29555482	a53t v untreated
ENSG00000100300	0.058151459	0.634895369	a53t v wt
ENSG00000100302	1.272356183	0.00052388	a53t v untreated
ENSG00000100302	0.835127557	0.005345876	a53t v wt
ENSG00000100304	-0.029320415	0.718903684	wt v untreated
ENSG00000100304	-0.230807425	0.000606631	a53t v untreated
ENSG00000100304	-0.172739493	0.011356124	a53t v wt
ENSG00000100307	0.15812564	0.04366079	wt v untreated
ENSG00000100307	0.635261433	1.66E-10	a53t v untreated
ENSG00000100307	0.316567478	0.001061123	a53t v wt
ENSG00000100311	-0.061455483	0.373691271	wt v untreated
ENSG00000100311	0.008856879	0.934107786	a53t v untreated
ENSG00000100311	0.10716087	0.175532501	a53t v wt
ENSG00000100316	-0.012240645	0.904142016	wt v untreated
ENSG00000100316	-0.080235318	0.304002519	a53t v untreated
ENSG00000100316	-0.05550634	0.509843918	a53t v wt
ENSG00000100319	-0.010926848	0.918454812	wt v untreated
ENSG00000100319	-0.151708345	0.07194528	a53t v untreated
ENSG00000100319	-0.121031832	0.153616261	a53t v wt
ENSG00000100320	-0.040258656	0.600900228	wt v untreated
ENSG00000100320	-0.353245839	0.000948418	a53t v untreated
ENSG00000100320	-0.224403331	0.031830349	a53t v wt
ENSG00000100321	0.065814931	0.33673715	wt v untreated
ENSG00000100321	0.239982652	0.096380525	a53t v untreated
ENSG00000100321	0.025661497	0.879288006	a53t v wt
ENSG00000100324	-0.032889012	0.635593598	wt v untreated
ENSG00000100324	-0.141603824	0.006804314	a53t v untreated
ENSG00000100324	-0.091914887	0.101340804	a53t v wt
ENSG00000100325	-0.023665951	0.763386146	wt v untreated
ENSG00000100325	-0.155619754	0.005380272	a53t v untreated
ENSG00000100325	-0.116121808	0.045445939	a53t v wt
ENSG00000100330	0.061423483	0.391310045	wt v untreated
ENSG00000100330	0.693211947	2.27E-12	a53t v untreated
ENSG00000100330	0.531968037	8.68E-08	a53t v wt
ENSG00000100335	-0.008459087	0.934028913	wt v untreated
ENSG00000100335	-0.118448259	0.088501013	a53t v untreated
ENSG00000100335	-0.098810193	0.165803535	a53t v wt
ENSG00000100336	-0.090618945	0.204885881	wt v untreated
ENSG00000100336	-0.673257425	8.02E-06	a53t v untreated
ENSG00000100336	-0.308879782	0.023142517	a53t v wt
ENSG00000100342	-0.004352196	0.959457496	wt v untreated
ENSG00000100342	0.287143767	0.100576666	a53t v untreated
ENSG00000100342	0.269357915	0.091362208	a53t v wt
ENSG00000100344	0.027104866	0.745355722	wt v untreated
ENSG00000100344	-0.014321082	0.883879167	a53t v untreated
ENSG00000100344	-0.056802141	0.507054648	a53t v wt
ENSG00000100345	-0.056393399	0.427661336	wt v untreated
ENSG00000100345	-0.259624855	0.000601006	a53t v untreated
ENSG00000100345	-0.147095494	0.0610489	a53t v wt
ENSG00000100347	-0.006496864	0.951908296	wt v untreated
ENSG00000100347	-0.288563816	5.39E-05	a53t v untreated
ENSG00000100347	-0.267526922	0.000166861	a53t v wt
ENSG00000100348	-0.049773526	0.437975278	wt v untreated
ENSG00000100348	-0.246100956	3.71E-06	a53t v untreated
ENSG00000100348	-0.168518476	0.002043214	a53t v wt
ENSG00000100350	-0.099150097	0.16621282	wt v untreated
ENSG00000100350	-1.072413553	9.57E-23	a53t v untreated
ENSG00000100350	-0.824880191	8.54E-14	a53t v wt
ENSG00000100353	-0.009058147	0.92510002	wt v untreated
ENSG00000100353	-0.274654842	2.51E-07	a53t v untreated
ENSG00000100353	-0.25583166	1.65E-06	a53t v wt
ENSG00000100354	0.026476139	0.754119424	wt v untreated
ENSG00000100354	-0.045012825	0.736277968	a53t v untreated
ENSG00000100354	-0.098833234	0.386962192	a53t v wt
ENSG00000100359	0.050344318	0.469265664	wt v untreated
ENSG00000100359	-0.085370424	0.255118737	a53t v untreated
ENSG00000100359	-0.160003242	0.018370029	a53t v wt
ENSG00000100360	-0.058193396	0.420832686	wt v untreated
ENSG00000100360	-0.173351455	0.054570413	a53t v untreated
ENSG00000100360	-0.05207726	0.624392591	a53t v wt
ENSG00000100362	-0.012793046	0.858313969	wt v untreated
ENSG00000100362	-0.260238591	0.180990038	a53t v untreated
ENSG00000100362	-0.140041852	0.40521599	a53t v wt
ENSG00000100364	0.056125083	0.425727676	wt v untreated
ENSG00000100364	0.295930238	3.21E-05	a53t v untreated
ENSG00000100364	0.187243933	0.00982942	a53t v wt
ENSG00000100365	-0.196058139	0.02074654	wt v untreated
ENSG00000100365	-0.819336055	7.70E-16	a53t v untreated
ENSG00000100365	-0.46374386	3.93E-06	a53t v wt
ENSG00000100368	0.028469863	0.737302458	wt v untreated
ENSG00000100368	0.318113891	0.000370596	a53t v untreated
ENSG00000100368	0.239573106	0.006754713	a53t v wt
ENSG00000100372	-0.028033309	0.727335444	wt v untreated
ENSG00000100372	-0.19442806	0.002355657	a53t v untreated
ENSG00000100372	-0.142345824	0.029908887	a53t v wt
ENSG00000100376	0.001648927	0.987455582	wt v untreated
ENSG00000100376	0.005781768	0.964860367	a53t v untreated
ENSG00000100376	0.001979189	0.988770233	a53t v wt
ENSG00000100379	-0.084627146	0.205557576	wt v untreated
ENSG00000100379	-0.306935856	5.83E-05	a53t v untreated
ENSG00000100379	-0.147267095	0.065789735	a53t v wt
ENSG00000100380	0.120746486	0.04324289	wt v untreated
ENSG00000100380	0.277860945	5.41E-06	a53t v untreated
ENSG00000100380	0.099646525	0.144245594	a53t v wt
ENSG00000100387	-0.161505827	0.024699204	wt v untreated
ENSG00000100387	-0.284033055	0.000486708	a53t v untreated
ENSG00000100387	-0.03670823	0.73197628	a53t v wt
ENSG00000100393	0.054819867	0.44489686	wt v untreated
ENSG00000100393	0.203903017	0.011771132	a53t v untreated
ENSG00000100393	0.093151313	0.292758141	a53t v wt
ENSG00000100395	-0.036458261	0.608288903	wt v untreated
ENSG00000100395	-0.243410705	1.17E-05	a53t v untreated
ENSG00000100395	-0.182857204	0.001213792	a53t v wt
ENSG00000100399	-1.387033079	2.27E-07	a53t v untreated
ENSG00000100399	-0.628925967	0.005958883	a53t v wt
ENSG00000100401	-0.139154138	0.041111452	wt v untreated
ENSG00000100401	-0.456522447	2.20E-09	a53t v untreated
ENSG00000100401	-0.219569832	0.004541088	a53t v wt
ENSG00000100403	0.038352974	0.599459364	wt v untreated
ENSG00000100403	0.002746067	0.976236411	a53t v untreated
ENSG00000100403	-0.053871012	0.477286125	a53t v wt
ENSG00000100410	-0.108379178	0.049904806	wt v untreated
ENSG00000100410	-0.198929343	0.000258811	a53t v untreated
ENSG00000100410	-0.049524171	0.468622961	a53t v wt
ENSG00000100412	0.023804773	0.785017484	wt v untreated
ENSG00000100412	0.049578537	0.576603697	a53t v untreated
ENSG00000100412	0.006786338	0.951886322	a53t v wt
ENSG00000100413	-0.071751636	0.297921427	wt v untreated
ENSG00000100413	-0.480624888	1.96E-09	a53t v untreated
ENSG00000100413	-0.327264735	4.35E-05	a53t v wt
ENSG00000100416	-0.079754491	0.223435742	wt v untreated
ENSG00000100416	-0.330372266	1.58E-06	a53t v untreated
ENSG00000100416	-0.187512648	0.007890057	a53t v wt
ENSG00000100417	-0.064972455	0.299753603	wt v untreated
ENSG00000100417	-0.260004329	7.56E-06	a53t v untreated
ENSG00000100417	-0.156146253	0.00963166	a53t v wt
ENSG00000100418	-0.018044269	0.847587315	wt v untreated
ENSG00000100418	0.176735907	0.130593932	a53t v untreated
ENSG00000100418	0.205958476	0.05785698	a53t v wt
ENSG00000100422	-0.018080812	0.835679125	wt v untreated
ENSG00000100422	-0.278532395	2.23E-07	a53t v untreated
ENSG00000100422	-0.245971896	5.28E-06	a53t v wt
ENSG00000100425	-0.017425658	0.851314776	wt v untreated
ENSG00000100425	0.200056061	0.001529131	a53t v untreated
ENSG00000100425	0.221076086	0.000370206	a53t v wt
ENSG00000100426	-0.017765077	0.852922693	wt v untreated
ENSG00000100426	0.017932593	0.860398617	a53t v untreated
ENSG00000100426	0.046202842	0.619848224	a53t v wt
ENSG00000100427	-1.508648578	1.69E-09	a53t v untreated
ENSG00000100427	-1.340371505	4.09E-08	a53t v wt
ENSG00000100429	0.005868689	0.954182602	wt v untreated
ENSG00000100429	0.109381987	0.094306289	a53t v untreated
ENSG00000100429	0.095225664	0.155037192	a53t v wt
ENSG00000100439	0.19906161	0.000390631	wt v untreated
ENSG00000100439	0.540798762	3.88E-23	a53t v untreated
ENSG00000100439	0.289292649	1.47E-07	a53t v wt
ENSG00000100441	0.056049284	0.412100506	wt v untreated
ENSG00000100441	0.330005316	3.26E-07	a53t v untreated
ENSG00000100441	0.228601378	0.000471166	a53t v wt
ENSG00000100442	-0.111961648	0.049904806	wt v untreated
ENSG00000100442	-0.480003613	6.19E-18	a53t v untreated
ENSG00000100442	-0.314044262	2.31E-08	a53t v wt
ENSG00000100445	-0.092731865	0.111561548	wt v untreated
ENSG00000100445	-0.243587805	1.90E-05	a53t v untreated
ENSG00000100445	-0.105718723	0.09059889	a53t v wt
ENSG00000100453	0.02751129	0.593052777	wt v untreated
ENSG00000100453	1.519671049	4.07E-06	a53t v untreated
ENSG00000100453	1.020874281	0.000491807	a53t v wt
ENSG00000100461	-0.081343622	0.185344573	wt v untreated
ENSG00000100461	-0.048876763	0.511804266	a53t v untreated
ENSG00000100461	0.068809709	0.340993508	a53t v wt
ENSG00000100462	-0.030910973	0.68839848	wt v untreated
ENSG00000100462	-0.037964207	0.616087441	a53t v untreated
ENSG00000100462	0.00944265	0.920727551	a53t v wt
ENSG00000100473	-0.061779477	0.344376502	wt v untreated
ENSG00000100473	-1.223787923	7.92E-10	a53t v untreated
ENSG00000100473	-0.863103932	1.21E-05	a53t v wt
ENSG00000100478	-0.051644366	0.48001425	wt v untreated
ENSG00000100478	-0.014914864	0.916470089	a53t v untreated
ENSG00000100478	0.092401246	0.4032654	a53t v wt
ENSG00000100479	-0.08788984	0.21823328	wt v untreated
ENSG00000100479	-1.349272592	8.27E-19	a53t v untreated
ENSG00000100479	-1.029713181	1.59E-11	a53t v wt
ENSG00000100483	-0.093464996	0.134752229	wt v untreated
ENSG00000100483	-0.214753817	0.001282493	a53t v untreated
ENSG00000100483	-0.065847708	0.40773725	a53t v wt
ENSG00000100485	0.056505126	0.338627644	wt v untreated
ENSG00000100485	0.089074569	0.097462447	a53t v untreated
ENSG00000100485	0.011590953	0.879308124	a53t v wt
ENSG00000100490	0.123989384	0.502315189	a53t v untreated
ENSG00000100490	-0.662375839	0.000783278	a53t v wt
ENSG00000100503	0.035719217	0.654410962	wt v untreated
ENSG00000100503	0.449238492	1.51E-06	a53t v untreated
ENSG00000100503	0.348903724	0.000168233	a53t v wt
ENSG00000100504	-0.14717708	0.033964553	wt v untreated
ENSG00000100504	-1.046498741	9.33E-41	a53t v untreated
ENSG00000100504	-0.8022703	4.14E-24	a53t v wt
ENSG00000100505	0.168742468	0.468500348	a53t v untreated
ENSG00000100505	0.206236578	0.287171951	a53t v wt
ENSG00000100519	-0.010612084	0.916596504	wt v untreated
ENSG00000100519	0.034002953	0.658708092	a53t v untreated
ENSG00000100519	0.047862148	0.530489366	a53t v wt
ENSG00000100522	-0.031507567	0.697300725	wt v untreated
ENSG00000100522	-0.099933483	0.211427838	a53t v untreated
ENSG00000100522	-0.041287565	0.659072548	a53t v wt
ENSG00000100523	0.15695054	0.035907536	wt v untreated
ENSG00000100523	1.46902827	3.75E-61	a53t v untreated
ENSG00000100523	1.186686046	2.03E-40	a53t v wt
ENSG00000100526	-0.121175091	0.122240918	wt v untreated
ENSG00000100526	-1.688117477	2.68E-23	a53t v untreated
ENSG00000100526	-1.253174403	1.26E-13	a53t v wt
ENSG00000100528	0.090313328	0.075731153	wt v untreated
ENSG00000100528	0.235881034	1.55E-07	a53t v untreated
ENSG00000100528	0.115957435	0.016132582	a53t v wt
ENSG00000100532	-0.047501876	0.504862967	wt v untreated
ENSG00000100532	0.19659992	0.004857116	a53t v untreated
ENSG00000100532	0.270452145	6.12E-05	a53t v wt
ENSG00000100554	0.069930966	0.310883728	wt v untreated
ENSG00000100554	0.520546577	3.70E-11	a53t v untreated
ENSG00000100554	0.372970307	2.13E-06	a53t v wt
ENSG00000100558	0.02540565	0.743657639	wt v untreated
ENSG00000100558	0.319754097	0.02326882	a53t v untreated
ENSG00000100558	0.191316001	0.146951401	a53t v wt
ENSG00000100564	0.067380149	0.328705479	wt v untreated
ENSG00000100564	0.39542948	1.82E-07	a53t v untreated
ENSG00000100564	0.257834834	0.000685401	a53t v wt
ENSG00000100567	-0.114438495	0.07390409	wt v untreated
ENSG00000100567	-0.207773551	0.003329063	a53t v untreated
ENSG00000100567	-0.029779948	0.756251462	a53t v wt
ENSG00000100568	0.010020676	0.921164248	wt v untreated
ENSG00000100568	0.12593957	0.062248041	a53t v untreated
ENSG00000100568	0.103923908	0.133597045	a53t v wt
ENSG00000100575	0.004982111	0.962205152	wt v untreated
ENSG00000100575	0.154512048	0.069155594	a53t v untreated
ENSG00000100575	0.134464433	0.110617712	a53t v wt
ENSG00000100577	-0.021508198	0.815612455	wt v untreated
ENSG00000100577	-0.147134968	0.113030143	a53t v untreated
ENSG00000100577	-0.092973834	0.335944278	a53t v wt
ENSG00000100578	-0.077303615	0.268747927	wt v untreated
ENSG00000100578	-0.358030711	0.000101285	a53t v untreated
ENSG00000100578	-0.178681284	0.055129832	a53t v wt
ENSG00000100580	0.024334516	0.766964741	wt v untreated
ENSG00000100580	0.27635123	4.34E-06	a53t v untreated
ENSG00000100580	0.230368412	0.000136878	a53t v wt
ENSG00000100583	0.007450201	0.978534021	a53t v untreated
ENSG00000100583	-0.059545993	0.763912864	a53t v wt
ENSG00000100591	-0.146302798	0.009007098	wt v untreated
ENSG00000100591	-0.286123184	3.47E-07	a53t v untreated
ENSG00000100591	-0.089106411	0.165047004	a53t v wt
ENSG00000100592	-0.016732371	0.860972085	wt v untreated
ENSG00000100592	-0.402933695	8.59E-05	a53t v untreated
ENSG00000100592	-0.341840439	0.000737084	a53t v wt
ENSG00000100596	-0.100998666	0.090779954	wt v untreated
ENSG00000100596	-0.386149536	8.63E-11	a53t v untreated
ENSG00000100596	-0.228227354	0.000169966	a53t v wt
ENSG00000100599	0.025918688	0.742964239	wt v untreated
ENSG00000100599	-0.00868814	0.917506122	a53t v untreated
ENSG00000100599	-0.045222595	0.533866249	a53t v wt
ENSG00000100600	-0.003981999	0.969552616	wt v untreated
ENSG00000100600	-0.217119441	0.070200772	a53t v untreated
ENSG00000100600	-0.183270662	0.108144745	a53t v wt
ENSG00000100601	-0.024346269	0.775413025	wt v untreated
ENSG00000100601	0.216971647	0.001779722	a53t v untreated
ENSG00000100601	0.251289583	0.000214782	a53t v wt
ENSG00000100603	-0.026083414	0.719798646	wt v untreated
ENSG00000100603	0.083136289	0.118256824	a53t v untreated
ENSG00000100603	0.115254527	0.024498348	a53t v wt
ENSG00000100605	0.065688851	0.224379016	wt v untreated
ENSG00000100605	0.084675225	0.086700267	a53t v untreated
ENSG00000100605	-0.000957227	0.990184319	a53t v wt
ENSG00000100612	0.122259948	0.017467917	wt v untreated
ENSG00000100612	0.260034711	1.20E-07	a53t v untreated
ENSG00000100612	0.098388901	0.071023308	a53t v wt
ENSG00000100614	0.02736578	0.743664977	wt v untreated
ENSG00000100614	0.328252406	2.55E-06	a53t v untreated
ENSG00000100614	0.26979512	0.000111017	a53t v wt
ENSG00000100625	0.322875415	0.193000253	a53t v untreated
ENSG00000100625	0.08819787	0.645493226	a53t v wt
ENSG00000100628	0.001687959	0.983128505	wt v untreated
ENSG00000100628	0.382653209	0.051386066	a53t v untreated
ENSG00000100628	0.319332046	0.073675592	a53t v wt
ENSG00000100629	-0.053640772	0.45463313	wt v untreated
ENSG00000100629	-0.310193311	0.008311338	a53t v untreated
ENSG00000100629	-0.140242608	0.233235692	a53t v wt
ENSG00000100632	-0.114978211	0.065945811	wt v untreated
ENSG00000100632	-0.335597792	2.77E-07	a53t v untreated
ENSG00000100632	-0.153022487	0.026015875	a53t v wt
ENSG00000100644	0.018890038	0.844190729	wt v untreated
ENSG00000100644	0.700558936	3.00E-14	a53t v untreated
ENSG00000100644	0.654975156	2.81E-12	a53t v wt
ENSG00000100647	-0.010514903	0.912307366	wt v untreated
ENSG00000100647	0.108972781	0.048174681	a53t v untreated
ENSG00000100647	0.119659063	0.02869786	a53t v wt
ENSG00000100650	-0.014317329	0.879895455	wt v untreated
ENSG00000100650	-0.100312566	0.13673839	a53t v untreated
ENSG00000100650	-0.073470983	0.305580754	a53t v wt
ENSG00000100664	0.051177611	0.469993944	wt v untreated
ENSG00000100664	0.258990407	0.000274036	a53t v untreated
ENSG00000100664	0.160230187	0.028540663	a53t v wt
ENSG00000100697	0.093744623	0.129517032	wt v untreated
ENSG00000100697	0.519779612	1.02E-16	a53t v untreated
ENSG00000100697	0.364212486	7.32E-09	a53t v wt
ENSG00000100711	-0.091002316	0.060375137	wt v untreated
ENSG00000100711	-0.163317645	0.000175319	a53t v untreated
ENSG00000100711	-0.047581498	0.375349621	a53t v wt
ENSG00000100714	-0.015235624	0.876519124	wt v untreated
ENSG00000100714	-0.238975509	0.001424969	a53t v untreated
ENSG00000100714	-0.20018853	0.007355656	a53t v wt
ENSG00000100722	0.030296213	0.713018433	wt v untreated
ENSG00000100722	0.20777497	0.005018462	a53t v untreated
ENSG00000100722	0.144054465	0.057526615	a53t v wt
ENSG00000100726	-0.074388759	0.259907062	wt v untreated
ENSG00000100726	-0.419203343	1.35E-09	a53t v untreated
ENSG00000100726	-0.281219292	5.39E-05	a53t v wt
ENSG00000100731	-0.038644955	0.606316138	wt v untreated
ENSG00000100731	0.157134182	0.022477508	a53t v untreated
ENSG00000100731	0.213491637	0.001222588	a53t v wt
ENSG00000100739	-0.005511978	0.935797816	wt v untreated
ENSG00000100739	-0.092147252	0.683556657	a53t v untreated
ENSG00000100739	-0.040407871	0.839548285	a53t v wt
ENSG00000100744	0.021669663	0.803126125	wt v untreated
ENSG00000100744	-0.025112908	0.76507692	a53t v untreated
ENSG00000100744	-0.056560328	0.468295254	a53t v wt
ENSG00000100749	-0.092834357	0.194678468	wt v untreated
ENSG00000100749	-0.590846197	1.09E-07	a53t v untreated
ENSG00000100749	-0.32955724	0.002181532	a53t v wt
ENSG00000100764	-0.011972965	0.903030835	wt v untreated
ENSG00000100764	0.034383961	0.654161669	a53t v untreated
ENSG00000100764	0.050233728	0.506983079	a53t v wt
ENSG00000100767	0.248416561	0.01808848	wt v untreated
ENSG00000100767	1.811136755	3.22E-42	a53t v untreated
ENSG00000100767	1.344690376	4.09E-24	a53t v wt
ENSG00000100784	-0.003085318	0.972858942	wt v untreated
ENSG00000100784	0.351704492	0.029355235	a53t v untreated
ENSG00000100784	0.333498982	0.029364742	a53t v wt
ENSG00000100796	-0.014085662	0.880662477	wt v untreated
ENSG00000100796	0.101249151	0.122122143	a53t v untreated
ENSG00000100796	0.117646543	0.066035428	a53t v wt
ENSG00000100802	0.056644856	0.431899587	wt v untreated
ENSG00000100802	0.239983875	0.036811015	a53t v untreated
ENSG00000100802	0.080006551	0.519710514	a53t v wt
ENSG00000100804	-0.1147799	0.06740198	wt v untreated
ENSG00000100804	-0.239704057	0.000351934	a53t v untreated
ENSG00000100804	-0.062839861	0.437886707	a53t v wt
ENSG00000100811	0.024831445	0.767049825	wt v untreated
ENSG00000100811	0.427905592	2.90E-11	a53t v untreated
ENSG00000100811	0.379386081	4.58E-09	a53t v wt
ENSG00000100813	-0.012255986	0.856110045	wt v untreated
ENSG00000100813	0.090463871	0.0081864	a53t v untreated
ENSG00000100813	0.103269591	0.002567968	a53t v wt
ENSG00000100814	-0.010660316	0.919208945	wt v untreated
ENSG00000100814	0.007755506	0.944735429	a53t v untreated
ENSG00000100814	0.02524355	0.809404255	a53t v wt
ENSG00000100815	0.025607138	0.761734419	wt v untreated
ENSG00000100815	0.038381432	0.667368259	a53t v untreated
ENSG00000100815	-0.005541615	0.960064559	a53t v wt
ENSG00000100823	0.00334065	0.973589674	wt v untreated
ENSG00000100823	-0.106652592	0.19033494	a53t v untreated
ENSG00000100823	-0.105198349	0.191834284	a53t v wt
ENSG00000100836	-0.094731837	0.074717057	wt v untreated
ENSG00000100836	-0.264067324	4.68E-08	a53t v untreated
ENSG00000100836	-0.133887401	0.008958677	a53t v wt
ENSG00000100842	0.001493579	0.983588115	wt v untreated
ENSG00000100842	0.100860774	0.637826146	a53t v untreated
ENSG00000100842	0.069136402	0.706201514	a53t v wt
ENSG00000100852	0.233868151	0.002350603	wt v untreated
ENSG00000100852	0.668039603	1.72E-17	a53t v untreated
ENSG00000100852	0.338327481	1.42E-05	a53t v wt
ENSG00000100865	0.020167289	0.830918346	wt v untreated
ENSG00000100865	0.130295763	0.143454646	a53t v untreated
ENSG00000100865	0.082593547	0.378052887	a53t v wt
ENSG00000100867	0.348350777	0.169729563	a53t v untreated
ENSG00000100867	0.482837412	0.048249034	a53t v wt
ENSG00000100883	0.024726498	0.752239028	wt v untreated
ENSG00000100883	0.082080702	0.179119952	a53t v untreated
ENSG00000100883	0.043695522	0.534526732	a53t v wt
ENSG00000100884	1.800269595	6.96E-05	a53t v untreated
ENSG00000100884	0.632947636	0.020929912	a53t v wt
ENSG00000100888	-0.097900483	0.095354538	wt v untreated
ENSG00000100888	-0.335575772	4.62E-09	a53t v untreated
ENSG00000100888	-0.186413744	0.001603814	a53t v wt
ENSG00000100889	-0.009433347	0.925168999	wt v untreated
ENSG00000100889	0.185172824	0.003658175	a53t v untreated
ENSG00000100889	0.193115709	0.002146157	a53t v wt
ENSG00000100890	-0.058163025	0.360816831	wt v untreated
ENSG00000100890	-0.286250818	3.40E-07	a53t v untreated
ENSG00000100890	-0.1931221	0.000768186	a53t v wt
ENSG00000100897	-0.010629649	0.917873903	wt v untreated
ENSG00000100897	-0.076128742	0.285418724	a53t v untreated
ENSG00000100897	-0.055827851	0.467400163	a53t v wt
ENSG00000100902	-0.073234378	0.267816626	wt v untreated
ENSG00000100902	0.059124397	0.482436973	a53t v untreated
ENSG00000100902	0.171694234	0.016152395	a53t v wt
ENSG00000100906	-0.02868874	0.731104523	wt v untreated
ENSG00000100906	1.299877917	1.25E-34	a53t v untreated
ENSG00000100906	1.369493378	1.43E-38	a53t v wt
ENSG00000100908	-0.125977154	0.105696396	wt v untreated
ENSG00000100908	-0.65832001	5.90E-07	a53t v untreated
ENSG00000100908	-0.28839866	0.018265253	a53t v wt
ENSG00000100911	-0.110823472	0.130778182	wt v untreated
ENSG00000100911	-0.215021929	0.053884737	a53t v untreated
ENSG00000100911	0.013904104	0.92657232	a53t v wt
ENSG00000100916	0.021009486	0.821341245	wt v untreated
ENSG00000100916	0.330051088	3.73E-05	a53t v untreated
ENSG00000100916	0.275555636	0.000525503	a53t v wt
ENSG00000100918	-0.053937472	0.421957745	wt v untreated
ENSG00000100918	-0.100386139	0.551943557	a53t v untreated
ENSG00000100918	0.069669835	0.657229416	a53t v wt
ENSG00000100926	-0.037031013	0.570870611	wt v untreated
ENSG00000100926	-0.215072104	7.49E-06	a53t v untreated
ENSG00000100926	-0.15978764	0.001160587	a53t v wt
ENSG00000100934	0.040430636	0.593052777	wt v untreated
ENSG00000100934	0.309875728	1.25E-05	a53t v untreated
ENSG00000100934	0.227304257	0.001437585	a53t v wt
ENSG00000100938	0.039789983	0.544202329	wt v untreated
ENSG00000100938	-0.064913053	0.264134143	a53t v untreated
ENSG00000100938	-0.116397128	0.02991253	a53t v wt
ENSG00000100941	-0.024346211	0.765330895	wt v untreated
ENSG00000100941	-0.111318531	0.085448892	a53t v untreated
ENSG00000100941	-0.069658944	0.324396025	a53t v wt
ENSG00000100949	0.020316124	0.821793263	wt v untreated
ENSG00000100949	0.2146753	0.001223703	a53t v untreated
ENSG00000100949	0.172506063	0.009929769	a53t v wt
ENSG00000100968	-0.002445639	0.973976639	wt v untreated
ENSG00000100968	0.097003396	0.637460604	a53t v untreated
ENSG00000100968	0.085237252	0.624021788	a53t v wt
ENSG00000100979	0.037235808	0.630267122	wt v untreated
ENSG00000100979	0.076386293	0.355921779	a53t v untreated
ENSG00000100979	0.01070388	0.922185031	a53t v wt
ENSG00000100982	-0.0029613	0.973654003	wt v untreated
ENSG00000100982	0.332355602	3.16E-12	a53t v untreated
ENSG00000100982	0.333174569	3.25E-12	a53t v wt
ENSG00000100983	-0.045296706	0.546631664	wt v untreated
ENSG00000100983	-0.27051742	0.000945336	a53t v untreated
ENSG00000100983	-0.168909381	0.042231575	a53t v wt
ENSG00000100985	0.002674093	0.978651032	wt v untreated
ENSG00000100985	0.843891413	3.48E-13	a53t v untreated
ENSG00000100985	0.835775572	1.32E-12	a53t v wt
ENSG00000100991	-0.054695627	0.451007144	wt v untreated
ENSG00000100991	-0.120646223	0.210398759	a53t v untreated
ENSG00000100991	-0.009088001	0.944215796	a53t v wt
ENSG00000100994	0.010888088	0.914599176	wt v untreated
ENSG00000100994	-0.0506793	0.489107857	a53t v untreated
ENSG00000100994	-0.064169529	0.375395828	a53t v wt
ENSG00000100997	0.023331017	0.773382623	wt v untreated
ENSG00000100997	0.32791301	4.72E-09	a53t v untreated
ENSG00000100997	0.286167569	3.74E-07	a53t v wt
ENSG00000101000	-0.012175524	0.885212865	wt v untreated
ENSG00000101000	0.13538154	0.424021714	a53t v untreated
ENSG00000101000	0.155810546	0.287218369	a53t v wt
ENSG00000101003	-0.085743369	0.225696138	wt v untreated
ENSG00000101003	-1.08989393	1.08E-11	a53t v untreated
ENSG00000101003	-0.744958334	3.25E-06	a53t v wt
ENSG00000101004	0.091077161	0.164114935	wt v untreated
ENSG00000101004	0.54546387	2.75E-14	a53t v untreated
ENSG00000101004	0.37664026	1.45E-07	a53t v wt
ENSG00000101017	-0.046068692	0.537652853	wt v untreated
ENSG00000101017	0.278480987	0.006109727	a53t v untreated
ENSG00000101017	0.38515225	0.000120905	a53t v wt
ENSG00000101019	-0.008206238	0.937968826	wt v untreated
ENSG00000101019	-0.036679023	0.707827076	a53t v untreated
ENSG00000101019	-0.019688868	0.855816886	a53t v wt
ENSG00000101040	0.007544967	0.94175891	wt v untreated
ENSG00000101040	-0.152846753	0.19205203	a53t v untreated
ENSG00000101040	-0.154780614	0.158437765	a53t v wt
ENSG00000101049	0.374104623	0.012443473	wt v untreated
ENSG00000101049	1.010724344	1.74E-07	a53t v untreated
ENSG00000101049	0.245957394	0.102337497	a53t v wt
ENSG00000101052	-0.025332644	0.75824538	wt v untreated
ENSG00000101052	0.095386666	0.171787585	a53t v untreated
ENSG00000101052	0.129722357	0.05022576	a53t v wt
ENSG00000101057	-0.040572528	0.452390014	wt v untreated
ENSG00000101057	-1.814522647	3.99E-09	a53t v untreated
ENSG00000101057	-1.273480492	1.21E-05	a53t v wt
ENSG00000101079	0.016629711	0.853666269	wt v untreated
ENSG00000101079	-0.109331488	0.075191412	a53t v untreated
ENSG00000101079	-0.129053019	0.031079696	a53t v wt
ENSG00000101082	-0.05021839	0.838570659	a53t v untreated
ENSG00000101082	-0.136345668	0.464465758	a53t v wt
ENSG00000101084	-0.054624512	0.436730253	wt v untreated
ENSG00000101084	-0.097287326	0.217302188	a53t v untreated
ENSG00000101084	-0.004132524	0.970277467	a53t v wt
ENSG00000101096	-0.078918611	0.263686892	wt v untreated
ENSG00000101096	-0.807708215	7.33E-14	a53t v untreated
ENSG00000101096	-0.594723913	4.59E-08	a53t v wt
ENSG00000101104	-0.053173315	0.467637622	wt v untreated
ENSG00000101104	-0.160814373	0.113030143	a53t v untreated
ENSG00000101104	-0.038983449	0.749054574	a53t v wt
ENSG00000101109	-0.007387655	0.94031571	wt v untreated
ENSG00000101109	0.059998758	0.384157927	a53t v untreated
ENSG00000101109	0.067807153	0.3268122	a53t v wt
ENSG00000101115	-0.05471518	0.448065649	wt v untreated
ENSG00000101115	-0.274296974	0.000713993	a53t v untreated
ENSG00000101115	-0.156904934	0.059737203	a53t v wt
ENSG00000101126	-0.015781444	0.834401117	wt v untreated
ENSG00000101126	-0.134103606	0.001316862	a53t v untreated
ENSG00000101126	-0.111294225	0.009684092	a53t v wt
ENSG00000101132	-0.031947978	0.699548535	wt v untreated
ENSG00000101132	0.214948332	0.01991839	a53t v untreated
ENSG00000101132	0.27293293	0.002072037	a53t v wt
ENSG00000101134	0.101009954	0.636416516	a53t v untreated
ENSG00000101134	-0.025409097	0.901369821	a53t v wt
ENSG00000101138	-0.010906792	0.914858386	wt v untreated
ENSG00000101138	-0.258121341	2.42E-05	a53t v untreated
ENSG00000101138	-0.23343125	0.000134373	a53t v wt
ENSG00000101144	0.492183331	0.078642565	a53t v untreated
ENSG00000101144	0.735287397	0.012747782	a53t v wt
ENSG00000101146	-0.027142382	0.745349187	wt v untreated
ENSG00000101146	-0.262602489	0.00015928	a53t v untreated
ENSG00000101146	-0.205630239	0.003273454	a53t v wt
ENSG00000101150	-0.036937025	0.583456139	wt v untreated
ENSG00000101150	-0.140940782	0.007114524	a53t v untreated
ENSG00000101150	-0.085758774	0.131381755	a53t v wt
ENSG00000101152	-0.095558212	0.083383449	wt v untreated
ENSG00000101152	-0.351523482	4.87E-12	a53t v untreated
ENSG00000101152	-0.214397471	3.87E-05	a53t v wt
ENSG00000101158	-0.063563776	0.357373222	wt v untreated
ENSG00000101158	-0.159036879	0.040302164	a53t v untreated
ENSG00000101158	-0.044386508	0.640499207	a53t v wt
ENSG00000101160	0.004667533	0.96531128	wt v untreated
ENSG00000101160	0.05707753	0.587705446	a53t v untreated
ENSG00000101160	0.042805168	0.698720206	a53t v wt
ENSG00000101161	-0.002948625	0.97309543	wt v untreated
ENSG00000101161	0.051490088	0.296276363	a53t v untreated
ENSG00000101161	0.053718705	0.292695014	a53t v wt
ENSG00000101162	-1.033711882	0.005559185	a53t v untreated
ENSG00000101162	-0.244349147	0.219252553	a53t v wt
ENSG00000101166	0.021644464	0.807012797	wt v untreated
ENSG00000101166	0.202120137	0.00308692	a53t v untreated
ENSG00000101166	0.157095185	0.023287178	a53t v wt
ENSG00000101181	-0.018946438	0.827662662	wt v untreated
ENSG00000101181	-0.219634109	0.000105076	a53t v untreated
ENSG00000101181	-0.18478651	0.001223179	a53t v wt
ENSG00000101182	-0.010718078	0.916596504	wt v untreated
ENSG00000101182	0.411359141	1.13E-11	a53t v untreated
ENSG00000101182	0.426381364	2.85E-12	a53t v wt
ENSG00000101187	0.435275696	0.000319467	wt v untreated
ENSG00000101187	1.157843245	1.39E-24	a53t v untreated
ENSG00000101187	0.621503251	3.06E-08	a53t v wt
ENSG00000101189	-0.026350577	0.746572506	wt v untreated
ENSG00000101189	0.00746141	0.936128255	a53t v untreated
ENSG00000101189	0.046596973	0.557573027	a53t v wt
ENSG00000101190	0.041582313	0.588406923	wt v untreated
ENSG00000101190	0.104770299	0.262444278	a53t v untreated
ENSG00000101190	0.020695894	0.85900793	a53t v wt
ENSG00000101191	0.060704336	0.316536232	wt v untreated
ENSG00000101191	0.133918118	0.01546058	a53t v untreated
ENSG00000101191	0.045982682	0.497374474	a53t v wt
ENSG00000101193	-0.006199919	0.944649104	wt v untreated
ENSG00000101193	0.097059274	0.042180914	a53t v untreated
ENSG00000101193	0.102296223	0.032961879	a53t v wt
ENSG00000101194	-0.051455582	0.470450983	wt v untreated
ENSG00000101194	-0.452201795	3.90E-10	a53t v untreated
ENSG00000101194	-0.347761562	1.61E-06	a53t v wt
ENSG00000101197	0.063073435	0.364569962	wt v untreated
ENSG00000101197	0.398861127	0.002668349	a53t v untreated
ENSG00000101197	0.166679457	0.188965399	a53t v wt
ENSG00000101198	0.357093594	0.11744832	a53t v untreated
ENSG00000101198	0.217904984	0.243331592	a53t v wt
ENSG00000101199	0.014354745	0.874349482	wt v untreated
ENSG00000101199	0.148553122	0.008666952	a53t v untreated
ENSG00000101199	0.122378627	0.034830224	a53t v wt
ENSG00000101203	0.589013586	0.052283119	a53t v untreated
ENSG00000101203	0.301481631	0.131006001	a53t v wt
ENSG00000101210	0.000343845	0.996588471	wt v untreated
ENSG00000101210	0.137609587	0.500307949	a53t v untreated
ENSG00000101210	0.104140084	0.548067891	a53t v wt
ENSG00000101216	-0.049393753	0.480384498	wt v untreated
ENSG00000101216	-0.125557791	0.078649499	a53t v untreated
ENSG00000101216	-0.041671854	0.630454142	a53t v wt
ENSG00000101220	-0.171349399	0.027273008	wt v untreated
ENSG00000101220	-1.014297646	4.63E-28	a53t v untreated
ENSG00000101220	-0.716134591	2.07E-14	a53t v wt
ENSG00000101224	-0.147699903	0.036917224	wt v untreated
ENSG00000101224	-0.495499366	9.79E-10	a53t v untreated
ENSG00000101224	-0.237639067	0.003506872	a53t v wt
ENSG00000101230	0.60176625	0.000941959	wt v untreated
ENSG00000101230	0.82483747	1.99E-06	a53t v untreated
ENSG00000101230	0.077757874	0.614685464	a53t v wt
ENSG00000101236	0.031822243	0.700474098	wt v untreated
ENSG00000101236	0.364514427	1.01E-05	a53t v untreated
ENSG00000101236	0.285148	0.000508767	a53t v wt
ENSG00000101246	-0.042201095	0.560569856	wt v untreated
ENSG00000101246	-0.05824066	0.452010645	a53t v untreated
ENSG00000101246	0.009458218	0.925995227	a53t v wt
ENSG00000101247	0.001641226	0.987455582	wt v untreated
ENSG00000101247	0.193820553	0.024932075	a53t v untreated
ENSG00000101247	0.178021713	0.035416154	a53t v wt
ENSG00000101255	-0.003440599	0.961715671	wt v untreated
ENSG00000101255	0.932610204	0.000744053	a53t v untreated
ENSG00000101255	0.933566703	0.00064207	a53t v wt
ENSG00000101265	-0.122276806	0.029819957	wt v untreated
ENSG00000101265	-0.183170856	0.00132621	a53t v untreated
ENSG00000101265	-0.016905135	0.840110578	a53t v wt
ENSG00000101266	0.025589114	0.757772039	wt v untreated
ENSG00000101266	0.163449742	0.015344659	a53t v untreated
ENSG00000101266	0.114631087	0.103053137	a53t v wt
ENSG00000101280	-0.631650425	0.004499652	a53t v untreated
ENSG00000101280	-0.932809248	0.00012633	a53t v wt
ENSG00000101282	0.771428209	0.004261987	a53t v untreated
ENSG00000101282	0.28191122	0.139311804	a53t v wt
ENSG00000101290	0.198741524	0.008875864	wt v untreated
ENSG00000101290	1.404466484	6.54E-66	a53t v untreated
ENSG00000101290	1.102120523	5.69E-41	a53t v wt
ENSG00000101294	0.0860738	0.073898962	wt v untreated
ENSG00000101294	0.045485449	0.362396735	a53t v untreated
ENSG00000101294	-0.060056754	0.226409158	a53t v wt
ENSG00000101298	0.007395724	0.935211348	wt v untreated
ENSG00000101298	-0.218325589	0.170373089	a53t v untreated
ENSG00000101298	-0.215459275	0.133410937	a53t v wt
ENSG00000101306	-0.021796789	0.719854717	wt v untreated
ENSG00000101306	-0.943431757	0.000366163	a53t v untreated
ENSG00000101306	-0.630879607	0.007354017	a53t v wt
ENSG00000101307	0.046675006	0.530732967	wt v untreated
ENSG00000101307	-0.016365605	0.888927305	a53t v untreated
ENSG00000101307	-0.098882993	0.282598823	a53t v wt
ENSG00000101310	-0.082481475	0.115541534	wt v untreated
ENSG00000101310	-0.455621055	1.39E-23	a53t v untreated
ENSG00000101310	-0.341659049	1.10E-13	a53t v wt
ENSG00000101311	-0.082928556	0.713082919	a53t v untreated
ENSG00000101311	0.059002595	0.757720712	a53t v wt
ENSG00000101333	0.655610182	0.018530041	a53t v untreated
ENSG00000101333	0.546874021	0.027950967	a53t v wt
ENSG00000101335	0.061989153	0.360574219	wt v untreated
ENSG00000101335	0.328844787	0.02685669	a53t v untreated
ENSG00000101335	0.089274849	0.546321718	a53t v wt
ENSG00000101336	-0.108494015	0.101111867	wt v untreated
ENSG00000101336	0.089660849	0.303359192	a53t v untreated
ENSG00000101336	0.259339606	0.000580742	a53t v wt
ENSG00000101337	-0.039808074	0.519501447	wt v untreated
ENSG00000101337	0.030149468	0.607294946	a53t v untreated
ENSG00000101337	0.0807126	0.121606404	a53t v wt
ENSG00000101342	-0.073440784	0.760882702	a53t v untreated
ENSG00000101342	-0.003669203	0.98728093	a53t v wt
ENSG00000101343	-0.048833932	0.493445813	wt v untreated
ENSG00000101343	-0.142963564	0.060307841	a53t v untreated
ENSG00000101343	-0.053989755	0.543905255	a53t v wt
ENSG00000101346	0.014188401	0.876356151	wt v untreated
ENSG00000101346	-0.007307786	0.929637288	a53t v untreated
ENSG00000101346	-0.027000581	0.7275298	a53t v wt
ENSG00000101347	-0.073557559	0.294311651	wt v untreated
ENSG00000101347	-0.683724732	1.08E-13	a53t v untreated
ENSG00000101347	-0.50912208	3.72E-08	a53t v wt
ENSG00000101350	0.032528443	0.691382817	wt v untreated
ENSG00000101350	0.218160226	0.018301633	a53t v untreated
ENSG00000101350	0.134284056	0.155180569	a53t v wt
ENSG00000101353	-0.083230974	0.226254701	wt v untreated
ENSG00000101353	-0.88357587	8.28E-06	a53t v untreated
ENSG00000101353	-0.398572547	0.018576051	a53t v wt
ENSG00000101361	-0.0737593	0.129227058	wt v untreated
ENSG00000101361	-0.312674912	3.75E-15	a53t v untreated
ENSG00000101361	-0.216575177	9.24E-08	a53t v wt
ENSG00000101363	-0.011263532	0.915992765	wt v untreated
ENSG00000101363	-0.076599983	0.403193145	a53t v untreated
ENSG00000101363	-0.050618795	0.604584073	a53t v wt
ENSG00000101365	-0.00137967	0.987961367	wt v untreated
ENSG00000101365	0.013563575	0.837635109	a53t v untreated
ENSG00000101365	0.014877832	0.835550893	a53t v wt
ENSG00000101367	-0.086687316	0.078696167	wt v untreated
ENSG00000101367	-0.283518744	2.09E-11	a53t v untreated
ENSG00000101367	-0.169585053	0.00010815	a53t v wt
ENSG00000101384	0.043119435	0.567309926	wt v untreated
ENSG00000101384	1.076331631	5.03E-22	a53t v untreated
ENSG00000101384	0.943844176	3.75E-17	a53t v wt
ENSG00000101391	-0.017308135	0.85788039	wt v untreated
ENSG00000101391	0.045092167	0.709278017	a53t v untreated
ENSG00000101391	0.075839285	0.490443523	a53t v wt
ENSG00000101400	-0.018965538	0.822017467	wt v untreated
ENSG00000101400	-0.194588682	0.181821044	a53t v untreated
ENSG00000101400	-0.105099394	0.455241099	a53t v wt
ENSG00000101407	-0.034101164	0.657564654	wt v untreated
ENSG00000101407	-0.242739053	0.000177935	a53t v untreated
ENSG00000101407	-0.178663617	0.006485313	a53t v wt
ENSG00000101412	-0.087818975	0.203002173	wt v untreated
ENSG00000101412	-1.458476496	3.45E-11	a53t v untreated
ENSG00000101412	-0.94957828	1.04E-05	a53t v wt
ENSG00000101413	-0.049711813	0.469496456	wt v untreated
ENSG00000101413	-0.131243403	0.051943044	a53t v untreated
ENSG00000101413	-0.049071617	0.541599123	a53t v wt
ENSG00000101417	-0.050299215	0.49185249	wt v untreated
ENSG00000101417	-0.711641193	6.32E-13	a53t v untreated
ENSG00000101417	-0.58008148	6.79E-09	a53t v wt
ENSG00000101421	-0.028910084	0.720817821	wt v untreated
ENSG00000101421	-0.033586117	0.690091152	a53t v untreated
ENSG00000101421	0.013029904	0.897034359	a53t v wt
ENSG00000101425	-0.06914485	0.777574807	a53t v untreated
ENSG00000101425	-0.024068082	0.912016949	a53t v wt
ENSG00000101439	-0.121540553	0.051696529	wt v untreated
ENSG00000101439	-0.727094564	1.44E-28	a53t v untreated
ENSG00000101439	-0.533440758	8.40E-16	a53t v wt
ENSG00000101440	0.017388499	0.806594979	wt v untreated
ENSG00000101440	0.224637901	0.222455866	a53t v untreated
ENSG00000101440	0.102440689	0.536413654	a53t v wt
ENSG00000101442	-0.060945929	0.378670979	wt v untreated
ENSG00000101442	-0.177794042	0.018532495	a53t v untreated
ENSG00000101442	-0.066789569	0.445083852	a53t v wt
ENSG00000101444	-0.017550135	0.856718548	wt v untreated
ENSG00000101444	-0.106309904	0.252096432	a53t v untreated
ENSG00000101444	-0.064827571	0.513369318	a53t v wt
ENSG00000101445	0.302811441	0.162837041	a53t v untreated
ENSG00000101445	0.129889493	0.468430209	a53t v wt
ENSG00000101447	-0.168456709	0.072742451	wt v untreated
ENSG00000101447	-1.944966845	8.42E-21	a53t v untreated
ENSG00000101447	-1.337807813	6.95E-11	a53t v wt
ENSG00000101452	-0.016095856	0.869056204	wt v untreated
ENSG00000101452	-0.162839062	0.084529192	a53t v untreated
ENSG00000101452	-0.116696188	0.221525909	a53t v wt
ENSG00000101457	0.035907892	0.652743497	wt v untreated
ENSG00000101457	0.051856769	0.643731318	a53t v untreated
ENSG00000101457	-0.022000389	0.85959382	a53t v wt
ENSG00000101460	-0.017500489	0.84623662	wt v untreated
ENSG00000101460	1.127834278	7.86E-17	a53t v untreated
ENSG00000101460	1.181536969	2.45E-18	a53t v wt
ENSG00000101463	-0.002368685	0.9758091	wt v untreated
ENSG00000101463	-0.934107101	3.04E-05	a53t v untreated
ENSG00000101463	-0.89639097	6.45E-05	a53t v wt
ENSG00000101464	-0.057229218	0.351077822	wt v untreated
ENSG00000101464	-0.182734942	0.000631889	a53t v untreated
ENSG00000101464	-0.097668138	0.092993088	a53t v wt
ENSG00000101473	-0.052677678	0.468433819	wt v untreated
ENSG00000101473	-0.198424873	0.019670752	a53t v untreated
ENSG00000101473	-0.08759942	0.348684803	a53t v wt
ENSG00000101474	-0.018735976	0.845793949	wt v untreated
ENSG00000101474	-0.116009366	0.211357129	a53t v untreated
ENSG00000101474	-0.071014635	0.472701266	a53t v wt
ENSG00000101493	-0.05236151	0.448024934	wt v untreated
ENSG00000101493	0.005589138	0.954729771	a53t v untreated
ENSG00000101493	0.084884664	0.252945424	a53t v wt
ENSG00000101544	-0.029639384	0.701217135	wt v untreated
ENSG00000101544	0.069244745	0.305708608	a53t v untreated
ENSG00000101544	0.109433539	0.083432846	a53t v wt
ENSG00000101546	0.001551512	0.988056148	wt v untreated
ENSG00000101546	-0.121952973	0.099354185	a53t v untreated
ENSG00000101546	-0.117477772	0.11046514	a53t v wt
ENSG00000101557	-0.027628984	0.729198301	wt v untreated
ENSG00000101557	-0.043554893	0.563496685	a53t v untreated
ENSG00000101557	-0.000239296	0.998404972	a53t v wt
ENSG00000101558	0.069230053	0.256595684	wt v untreated
ENSG00000101558	0.414636722	4.87E-14	a53t v untreated
ENSG00000101558	0.305369584	3.89E-08	a53t v wt
ENSG00000101574	-0.071769295	0.310668097	wt v untreated
ENSG00000101574	-0.247324884	0.014085019	a53t v untreated
ENSG00000101574	-0.07826398	0.488569586	a53t v wt
ENSG00000101577	0.028527674	0.720817821	wt v untreated
ENSG00000101577	-0.062970262	0.390676629	a53t v untreated
ENSG00000101577	-0.102831442	0.131006001	a53t v wt
ENSG00000101596	0.050680761	0.480757795	wt v untreated
ENSG00000101596	0.583502218	3.11E-15	a53t v untreated
ENSG00000101596	0.481049449	1.11E-10	a53t v wt
ENSG00000101605	0.040350053	0.547295799	wt v untreated
ENSG00000101605	0.403330353	0.011671651	a53t v untreated
ENSG00000101605	0.185645227	0.193488065	a53t v wt
ENSG00000101608	-0.052053633	0.44818731	wt v untreated
ENSG00000101608	-0.161641977	0.01491989	a53t v untreated
ENSG00000101608	-0.073720791	0.326468475	a53t v wt
ENSG00000101624	-0.086784629	0.213666859	wt v untreated
ENSG00000101624	-0.492861162	8.24E-08	a53t v untreated
ENSG00000101624	-0.290758117	0.001404996	a53t v wt
ENSG00000101638	-0.477415102	0.041662964	a53t v untreated
ENSG00000101638	-0.22052453	0.229461381	a53t v wt
ENSG00000101639	-0.008271507	0.93616798	wt v untreated
ENSG00000101639	0.030926459	0.823956372	a53t v untreated
ENSG00000101639	0.045475912	0.725567737	a53t v wt
ENSG00000101654	0.022960017	0.7913262	wt v untreated
ENSG00000101654	0.271267105	5.05E-05	a53t v untreated
ENSG00000101654	0.223106984	0.000876444	a53t v wt
ENSG00000101665	0.021646786	0.801287305	wt v untreated
ENSG00000101665	0.347839073	0.005416946	a53t v untreated
ENSG00000101665	0.248192908	0.037900851	a53t v wt
ENSG00000101670	0.023941798	0.727335444	wt v untreated
ENSG00000101670	-0.070856327	0.719166906	a53t v untreated
ENSG00000101670	-0.148272615	0.342866144	a53t v wt
ENSG00000101680	-0.029669008	0.62433038	wt v untreated
ENSG00000101680	0.147728046	0.454353738	a53t v untreated
ENSG00000101680	0.280228221	0.110737296	a53t v wt
ENSG00000101695	-0.003992795	0.970325498	wt v untreated
ENSG00000101695	-0.287955674	8.82E-05	a53t v untreated
ENSG00000101695	-0.270965352	0.000201626	a53t v wt
ENSG00000101745	0.014527058	0.878797918	wt v untreated
ENSG00000101745	0.214089666	0.080766243	a53t v untreated
ENSG00000101745	0.149646924	0.205957054	a53t v wt
ENSG00000101751	0.065886841	0.278402535	wt v untreated
ENSG00000101751	0.32875159	1.15E-09	a53t v untreated
ENSG00000101751	0.226151259	3.60E-05	a53t v wt
ENSG00000101752	0.009036928	0.927021002	wt v untreated
ENSG00000101752	0.109482212	0.083139294	a53t v untreated
ENSG00000101752	0.091063458	0.163321548	a53t v wt
ENSG00000101773	-0.056831335	0.434074011	wt v untreated
ENSG00000101773	-0.24284509	0.00686049	a53t v untreated
ENSG00000101773	-0.113736197	0.23315063	a53t v wt
ENSG00000101782	0.016766317	0.86077117	wt v untreated
ENSG00000101782	0.474951728	2.65E-11	a53t v untreated
ENSG00000101782	0.438581669	1.01E-09	a53t v wt
ENSG00000101811	-0.056341917	0.397255445	wt v untreated
ENSG00000101811	-0.369590435	1.50E-09	a53t v untreated
ENSG00000101811	-0.272048608	1.02E-05	a53t v wt
ENSG00000101825	0.004644949	0.952695334	wt v untreated
ENSG00000101825	0.281034203	0.15087885	a53t v untreated
ENSG00000101825	0.200786073	0.235562679	a53t v wt
ENSG00000101843	-0.055950457	0.38739679	wt v untreated
ENSG00000101843	0.018684153	0.813273504	a53t v untreated
ENSG00000101843	0.097465223	0.127377867	a53t v wt
ENSG00000101844	-0.017213504	0.85889229	wt v untreated
ENSG00000101844	0.05672044	0.622332771	a53t v untreated
ENSG00000101844	0.085871794	0.415549558	a53t v wt
ENSG00000101846	-0.000300742	0.997996322	wt v untreated
ENSG00000101846	-0.248568188	0.002375208	a53t v untreated
ENSG00000101846	-0.2360368	0.003356215	a53t v wt
ENSG00000101849	0.016791746	0.860213793	wt v untreated
ENSG00000101849	0.099165743	0.410202577	a53t v untreated
ENSG00000101849	0.049459838	0.698822982	a53t v wt
ENSG00000101850	0.008704879	0.900688982	wt v untreated
ENSG00000101850	0.574815365	0.016397443	a53t v untreated
ENSG00000101850	0.408657568	0.049661813	a53t v wt
ENSG00000101856	-0.016296872	0.847434765	wt v untreated
ENSG00000101856	-0.074889712	0.176576556	a53t v untreated
ENSG00000101856	-0.050227764	0.414222948	a53t v wt
ENSG00000101868	-0.111168281	0.110853181	wt v untreated
ENSG00000101868	-0.739706591	1.18E-16	a53t v untreated
ENSG00000101868	-0.510122218	1.27E-08	a53t v wt
ENSG00000101871	-0.034944691	0.591990491	wt v untreated
ENSG00000101871	-0.419766686	0.017249042	a53t v untreated
ENSG00000101871	-0.188777472	0.22228998	a53t v wt
ENSG00000101882	0.042864005	0.564248685	wt v untreated
ENSG00000101882	0.351623231	4.19E-07	a53t v untreated
ENSG00000101882	0.265785669	0.000135035	a53t v wt
ENSG00000101888	-0.018193533	0.849759251	wt v untreated
ENSG00000101888	-0.074012972	0.403887735	a53t v untreated
ENSG00000101888	-0.037274544	0.70821682	a53t v wt
ENSG00000101898	-0.355666728	0.045427675	a53t v untreated
ENSG00000101898	-0.011559503	0.95365979	a53t v wt
ENSG00000101901	-0.00085501	0.993758374	wt v untreated
ENSG00000101901	0.045396663	0.660933568	a53t v untreated
ENSG00000101901	0.042925277	0.684994889	a53t v wt
ENSG00000101911	-0.052898349	0.466673382	wt v untreated
ENSG00000101911	-0.29071993	0.000433476	a53t v untreated
ENSG00000101911	-0.173243837	0.039155818	a53t v wt
ENSG00000101916	0.025629341	0.767205582	wt v untreated
ENSG00000101916	0.13595884	0.137629885	a53t v untreated
ENSG00000101916	0.076150909	0.437368713	a53t v wt
ENSG00000101928	0.275952882	4.85E-07	wt v untreated
ENSG00000101928	1.095951622	3.58E-102	a53t v untreated
ENSG00000101928	0.789289734	7.46E-54	a53t v wt
ENSG00000101935	-0.044773565	0.552705076	wt v untreated
ENSG00000101935	-0.222066352	0.034632058	a53t v untreated
ENSG00000101935	-0.100881699	0.362571586	a53t v wt
ENSG00000101940	0.045032426	0.552546701	wt v untreated
ENSG00000101940	0.220211186	0.016351462	a53t v untreated
ENSG00000101940	0.112801711	0.24277172	a53t v wt
ENSG00000101945	-0.11680265	0.109858648	wt v untreated
ENSG00000101945	-0.957605967	9.28E-20	a53t v untreated
ENSG00000101945	-0.691788402	8.39E-11	a53t v wt
ENSG00000101955	0.008976987	0.918454812	wt v untreated
ENSG00000101955	0.36567003	0.033268524	a53t v untreated
ENSG00000101955	0.271898526	0.081503136	a53t v wt
ENSG00000101966	0.048686288	0.506366903	wt v untreated
ENSG00000101966	0.522441007	5.03E-11	a53t v untreated
ENSG00000101966	0.414306003	2.06E-07	a53t v wt
ENSG00000101972	0.030389591	0.703064993	wt v untreated
ENSG00000101972	0.256735634	7.50E-05	a53t v untreated
ENSG00000101972	0.197925816	0.002486409	a53t v wt
ENSG00000101974	0.032736018	0.647046559	wt v untreated
ENSG00000101974	0.075431981	0.211193834	a53t v untreated
ENSG00000101974	0.026934887	0.71720509	a53t v wt
ENSG00000101977	-0.467704834	0.08346232	a53t v untreated
ENSG00000101977	-0.087230575	0.649696264	a53t v wt
ENSG00000101986	0.129711883	0.079967291	wt v untreated
ENSG00000101986	0.347492021	0.000311989	a53t v untreated
ENSG00000101986	0.09387863	0.37740837	a53t v wt
ENSG00000101997	0.017557815	0.843217369	wt v untreated
ENSG00000101997	0.073455648	0.249905182	a53t v untreated
ENSG00000101997	0.045017743	0.529801008	a53t v wt
ENSG00000102001	0.154613422	0.452540694	a53t v untreated
ENSG00000102001	0.022201356	0.914098845	a53t v wt
ENSG00000102003	0.043373103	0.498996814	wt v untreated
ENSG00000102003	0.797794384	1.99E-05	a53t v untreated
ENSG00000102003	0.498636192	0.003908392	a53t v wt
ENSG00000102007	-0.048438538	0.481668269	wt v untreated
ENSG00000102007	-0.145625575	0.026791201	a53t v untreated
ENSG00000102007	-0.065051212	0.38798029	a53t v wt
ENSG00000102024	-0.005225435	0.951634761	wt v untreated
ENSG00000102024	0.089197561	0.645465436	a53t v untreated
ENSG00000102024	0.090125537	0.584791796	a53t v wt
ENSG00000102030	-0.083447764	0.140877118	wt v untreated
ENSG00000102030	-0.26970441	2.57E-07	a53t v untreated
ENSG00000102030	-0.147848151	0.007031877	a53t v wt
ENSG00000102032	-0.016424709	0.857823635	wt v untreated
ENSG00000102032	0.006141005	0.94555126	a53t v untreated
ENSG00000102032	0.029885008	0.715225561	a53t v wt
ENSG00000102034	0.064043521	0.351077822	wt v untreated
ENSG00000102034	0.451982514	2.47E-10	a53t v untreated
ENSG00000102034	0.326575881	5.08E-06	a53t v wt
ENSG00000102038	-0.011397333	0.914599176	wt v untreated
ENSG00000102038	-0.18453843	0.018689188	a53t v untreated
ENSG00000102038	-0.153063432	0.051256934	a53t v wt
ENSG00000102043	0.190909132	0.316194519	a53t v untreated
ENSG00000102043	-0.001362417	0.994558284	a53t v wt
ENSG00000102048	-0.246049018	0.293642511	a53t v untreated
ENSG00000102048	-0.048147349	0.787277084	a53t v wt
ENSG00000102053	0.289857617	0.234462375	a53t v untreated
ENSG00000102053	0.05094866	0.800243099	a53t v wt
ENSG00000102054	-0.124816941	0.038066486	wt v untreated
ENSG00000102054	-0.59534834	2.87E-22	a53t v untreated
ENSG00000102054	-0.403365518	6.39E-11	a53t v wt
ENSG00000102057	-0.000655341	0.993787031	wt v untreated
ENSG00000102057	-0.27849026	0.130465232	a53t v untreated
ENSG00000102057	-0.22860444	0.161433654	a53t v wt
ENSG00000102078	0.020132303	0.830969217	wt v untreated
ENSG00000102078	-0.151610674	0.114188534	a53t v untreated
ENSG00000102078	-0.181466444	0.044360103	a53t v wt
ENSG00000102081	-0.027106275	0.747988384	wt v untreated
ENSG00000102081	0.14470762	0.055551738	a53t v untreated
ENSG00000102081	0.183578179	0.011005593	a53t v wt
ENSG00000102096	-0.027477309	0.746846741	wt v untreated
ENSG00000102096	0.821730656	1.05E-16	a53t v untreated
ENSG00000102096	0.895602007	3.88E-19	a53t v wt
ENSG00000102098	-0.703155775	0.001185587	a53t v untreated
ENSG00000102098	-0.215851945	0.192037544	a53t v wt
ENSG00000102100	-0.085601462	0.145374556	wt v untreated
ENSG00000102100	-0.20085922	0.000464652	a53t v untreated
ENSG00000102100	-0.074272021	0.262248115	a53t v wt
ENSG00000102103	-0.032468107	0.685319778	wt v untreated
ENSG00000102103	0.053982508	0.533660975	a53t v untreated
ENSG00000102103	0.103860248	0.184738337	a53t v wt
ENSG00000102109	-0.004147016	0.98457147	a53t v untreated
ENSG00000102109	-0.105129182	0.489971006	a53t v wt
ENSG00000102119	-0.013960789	0.878019798	wt v untreated
ENSG00000102119	0.25902728	1.25E-06	a53t v untreated
ENSG00000102119	0.274796679	2.42E-07	a53t v wt
ENSG00000102125	-0.047519422	0.43915058	wt v untreated
ENSG00000102125	0.110165978	0.033301113	a53t v untreated
ENSG00000102125	0.170829025	0.000533584	a53t v wt
ENSG00000102144	0.006599746	0.950393004	wt v untreated
ENSG00000102144	-0.212177373	0.003067096	a53t v untreated
ENSG00000102144	-0.214668831	0.002377546	a53t v wt
ENSG00000102158	-0.037884034	0.611682317	wt v untreated
ENSG00000102158	-0.313795149	6.73E-07	a53t v untreated
ENSG00000102158	-0.243343968	0.000131269	a53t v wt
ENSG00000102172	0.138835176	0.051390288	wt v untreated
ENSG00000102172	0.456682799	5.90E-08	a53t v untreated
ENSG00000102172	0.203404393	0.017006469	a53t v wt
ENSG00000102174	-0.081479431	0.73430916	a53t v untreated
ENSG00000102174	0.04560734	0.822389057	a53t v wt
ENSG00000102178	0.010821465	0.918587483	wt v untreated
ENSG00000102178	-0.046076419	0.617743022	a53t v untreated
ENSG00000102178	-0.060938196	0.499519817	a53t v wt
ENSG00000102181	0.056690325	0.403256857	wt v untreated
ENSG00000102181	-0.120142014	0.089092389	a53t v untreated
ENSG00000102181	-0.204184747	0.001865593	a53t v wt
ENSG00000102189	0.038620821	0.624477484	wt v untreated
ENSG00000102189	0.213595318	0.01837071	a53t v untreated
ENSG00000102189	0.120140745	0.202238367	a53t v wt
ENSG00000102218	-0.030550742	0.707947434	wt v untreated
ENSG00000102218	-0.263700118	0.000198672	a53t v untreated
ENSG00000102218	-0.199672873	0.005114175	a53t v wt
ENSG00000102221	-0.036044734	0.615210295	wt v untreated
ENSG00000102221	-0.171975335	0.252587332	a53t v untreated
ENSG00000102221	-0.037624973	0.818384714	a53t v wt
ENSG00000102225	-0.04577212	0.523007605	wt v untreated
ENSG00000102225	-0.004797356	0.962485627	a53t v untreated
ENSG00000102225	0.066918752	0.408551869	a53t v wt
ENSG00000102226	0.064673873	0.330968288	wt v untreated
ENSG00000102226	0.237435746	0.000377499	a53t v untreated
ENSG00000102226	0.124626698	0.07864169	a53t v wt
ENSG00000102241	-0.032847449	0.666723764	wt v untreated
ENSG00000102241	-0.118851307	0.070092162	a53t v untreated
ENSG00000102241	-0.06363409	0.386962192	a53t v wt
ENSG00000102265	-0.011196929	0.90217001	wt v untreated
ENSG00000102265	0.107868564	0.511120413	a53t v untreated
ENSG00000102265	0.12560588	0.378961439	a53t v wt
ENSG00000102271	0.364912299	0.120355217	a53t v untreated
ENSG00000102271	0.576905561	0.022481317	a53t v wt
ENSG00000102287	-0.028365044	0.712188584	wt v untreated
ENSG00000102287	0.786283607	7.92E-08	a53t v untreated
ENSG00000102287	0.912608298	1.16E-09	a53t v wt
ENSG00000102302	-0.016325604	0.852685085	wt v untreated
ENSG00000102302	0.05347813	0.750595853	a53t v untreated
ENSG00000102302	0.091959272	0.517657924	a53t v wt
ENSG00000102309	-0.031653011	0.695150867	wt v untreated
ENSG00000102309	-0.241682688	0.030966819	a53t v untreated
ENSG00000102309	-0.13862381	0.215837665	a53t v wt
ENSG00000102312	-0.000162739	0.9991053	wt v untreated
ENSG00000102312	-0.004922743	0.969333273	a53t v untreated
ENSG00000102312	-0.004121185	0.975055723	a53t v wt
ENSG00000102316	0.027630455	0.745355722	wt v untreated
ENSG00000102316	0.31797745	5.39E-05	a53t v untreated
ENSG00000102316	0.251313588	0.001362618	a53t v wt
ENSG00000102317	-0.001683632	0.985283823	wt v untreated
ENSG00000102317	0.093221923	0.074092145	a53t v untreated
ENSG00000102317	0.092336558	0.081627738	a53t v wt
ENSG00000102349	0.024172686	0.692813226	wt v untreated
ENSG00000102349	1.04385657	3.60E-05	a53t v untreated
ENSG00000102349	0.749357924	0.001477048	a53t v wt
ENSG00000102359	-0.005566079	0.921164248	wt v untreated
ENSG00000102359	-0.202915628	0.385129972	a53t v untreated
ENSG00000102359	-0.106648852	0.574087389	a53t v wt
ENSG00000102362	-0.025930683	0.760804593	wt v untreated
ENSG00000102362	-0.256959662	0.014785959	a53t v untreated
ENSG00000102362	-0.172929021	0.095866879	a53t v wt
ENSG00000102383	-0.081683767	0.738298343	a53t v untreated
ENSG00000102383	-0.071135902	0.708927359	a53t v wt
ENSG00000102384	-0.152912282	0.074443183	wt v untreated
ENSG00000102384	-1.23014481	1.18E-16	a53t v untreated
ENSG00000102384	-0.812134476	5.43E-08	a53t v wt
ENSG00000102385	-0.538417178	0.011009685	a53t v untreated
ENSG00000102385	-0.276586026	0.115241399	a53t v wt
ENSG00000102387	0.182254712	0.433246614	a53t v untreated
ENSG00000102387	0.174835292	0.358657269	a53t v wt
ENSG00000102390	0.013363817	0.887322142	wt v untreated
ENSG00000102390	0.16482205	0.007149556	a53t v untreated
ENSG00000102390	0.137809274	0.026767526	a53t v wt
ENSG00000102393	0.055969946	0.436632653	wt v untreated
ENSG00000102393	0.488956073	5.85E-10	a53t v untreated
ENSG00000102393	0.36653133	3.44E-06	a53t v wt
ENSG00000102401	0.050390436	0.446336799	wt v untreated
ENSG00000102401	0.230808641	5.99E-05	a53t v untreated
ENSG00000102401	0.148785781	0.012507024	a53t v wt
ENSG00000102409	0.011959631	0.90217001	wt v untreated
ENSG00000102409	-0.024663676	0.750050016	a53t v untreated
ENSG00000102409	-0.040763235	0.592329027	a53t v wt
ENSG00000102445	-0.044100539	0.541895048	wt v untreated
ENSG00000102445	-0.886500013	3.33E-11	a53t v untreated
ENSG00000102445	-0.72071029	9.91E-08	a53t v wt
ENSG00000102471	0.067967942	0.334297463	wt v untreated
ENSG00000102471	0.489963937	7.52E-05	a53t v untreated
ENSG00000102471	0.253445216	0.030593036	a53t v wt
ENSG00000102524	-0.027224222	0.688374399	wt v untreated
ENSG00000102524	0.166765902	0.347183436	a53t v untreated
ENSG00000102524	0.261947851	0.095732527	a53t v wt
ENSG00000102531	0.085128769	0.159448504	wt v untreated
ENSG00000102531	0.633761212	1.54E-27	a53t v untreated
ENSG00000102531	0.499314704	2.01E-17	a53t v wt
ENSG00000102543	-0.090390686	0.184154979	wt v untreated
ENSG00000102543	-0.076719352	0.432377232	a53t v untreated
ENSG00000102543	0.078258356	0.41655193	a53t v wt
ENSG00000102547	0.114339973	0.119348431	wt v untreated
ENSG00000102547	0.723569149	1.77E-11	a53t v untreated
ENSG00000102547	0.4387459	3.30E-05	a53t v wt
ENSG00000102554	-0.021575336	0.714605269	wt v untreated
ENSG00000102554	0.399504312	0.064554969	a53t v untreated
ENSG00000102554	0.597006057	0.010719334	a53t v wt
ENSG00000102572	0.10903596	0.105696396	wt v untreated
ENSG00000102572	0.798911109	8.20E-24	a53t v untreated
ENSG00000102572	0.595655213	1.17E-13	a53t v wt
ENSG00000102575	0.412779571	2.22E-06	wt v untreated
ENSG00000102575	1.234205977	1.81E-52	a53t v untreated
ENSG00000102575	0.774919319	4.04E-21	a53t v wt
ENSG00000102580	-0.105959253	0.089789145	wt v untreated
ENSG00000102580	-0.436611196	2.04E-11	a53t v untreated
ENSG00000102580	-0.261016055	7.54E-05	a53t v wt
ENSG00000102595	0.029435521	0.719884677	wt v untreated
ENSG00000102595	0.170743577	0.144595688	a53t v untreated
ENSG00000102595	0.080417197	0.511808074	a53t v wt
ENSG00000102606	0.0279441	0.729846274	wt v untreated
ENSG00000102606	0.396955958	2.00E-10	a53t v untreated
ENSG00000102606	0.343922313	4.20E-08	a53t v wt
ENSG00000102683	-0.168760506	0.413372816	a53t v untreated
ENSG00000102683	0.061086058	0.743100204	a53t v wt
ENSG00000102699	0.069230204	0.283293232	wt v untreated
ENSG00000102699	0.135292612	0.046462955	a53t v untreated
ENSG00000102699	0.025061817	0.781820514	a53t v wt
ENSG00000102710	0.049377576	0.392215639	wt v untreated
ENSG00000102710	0.233644898	1.43E-07	a53t v untreated
ENSG00000102710	0.164414864	0.000302165	a53t v wt
ENSG00000102738	0.043327457	0.551746503	wt v untreated
ENSG00000102738	0.180960702	0.008026045	a53t v untreated
ENSG00000102738	0.102888314	0.15694265	a53t v wt
ENSG00000102743	-0.003439798	0.973261702	wt v untreated
ENSG00000102743	-0.147023827	0.216479846	a53t v untreated
ENSG00000102743	-0.121559317	0.287145982	a53t v wt
ENSG00000102753	0.013458813	0.890425184	wt v untreated
ENSG00000102753	0.142432657	0.04251331	a53t v untreated
ENSG00000102753	0.113067503	0.11635269	a53t v wt
ENSG00000102755	0.225942866	0.027938809	wt v untreated
ENSG00000102755	0.192558037	0.162645985	a53t v untreated
ENSG00000102755	-0.148728733	0.248209994	a53t v wt
ENSG00000102760	0.187127018	0.035521344	wt v untreated
ENSG00000102760	0.208932597	0.081602402	a53t v untreated
ENSG00000102760	-0.092047643	0.459961022	a53t v wt
ENSG00000102763	0.242961335	0.000109481	wt v untreated
ENSG00000102763	0.306227065	4.47E-07	a53t v untreated
ENSG00000102763	0.025472217	0.767731883	a53t v wt
ENSG00000102780	-0.013251387	0.894431094	wt v untreated
ENSG00000102780	0.052633595	0.533983111	a53t v untreated
ENSG00000102780	0.070664182	0.388825598	a53t v wt
ENSG00000102781	-0.015273644	0.875748866	wt v untreated
ENSG00000102781	0.048465688	0.705389777	a53t v untreated
ENSG00000102781	0.076096171	0.512597429	a53t v wt
ENSG00000102786	0.000342577	0.997762584	wt v untreated
ENSG00000102786	0.25232462	0.01303384	a53t v untreated
ENSG00000102786	0.233811743	0.01770627	a53t v wt
ENSG00000102796	-0.019734338	0.830965484	wt v untreated
ENSG00000102796	0.139151275	0.237702349	a53t v untreated
ENSG00000102796	0.17277451	0.108922592	a53t v wt
ENSG00000102804	0.10310148	0.16296159	wt v untreated
ENSG00000102804	0.123516692	0.431986444	a53t v untreated
ENSG00000102804	-0.12558219	0.369274771	a53t v wt
ENSG00000102805	0.043713411	0.567035206	wt v untreated
ENSG00000102805	0.417357357	7.34E-06	a53t v untreated
ENSG00000102805	0.298350697	0.001189333	a53t v wt
ENSG00000102858	0.039366832	0.567035206	wt v untreated
ENSG00000102858	0.125701349	0.028549386	a53t v untreated
ENSG00000102858	0.065262354	0.314320245	a53t v wt
ENSG00000102870	-0.041496821	0.556163244	wt v untreated
ENSG00000102870	-0.254458131	1.74E-05	a53t v untreated
ENSG00000102870	-0.183149684	0.002413699	a53t v wt
ENSG00000102871	-0.030630326	0.714121167	wt v untreated
ENSG00000102871	0.011059105	0.929662664	a53t v untreated
ENSG00000102871	0.067155608	0.511376325	a53t v wt
ENSG00000102878	0.060820574	0.348432498	wt v untreated
ENSG00000102878	0.425054475	0.014201425	a53t v untreated
ENSG00000102878	0.120328198	0.439270249	a53t v wt
ENSG00000102879	-0.050060211	0.489576187	wt v untreated
ENSG00000102879	-1.020056165	4.24E-19	a53t v untreated
ENSG00000102879	-0.86762526	5.68E-14	a53t v wt
ENSG00000102882	-0.007430328	0.939518699	wt v untreated
ENSG00000102882	0.05887193	0.376540635	a53t v untreated
ENSG00000102882	0.066759624	0.317351163	a53t v wt
ENSG00000102886	-0.023689087	0.766464727	wt v untreated
ENSG00000102886	-0.197135942	0.16409405	a53t v untreated
ENSG00000102886	-0.096687246	0.489571297	a53t v wt
ENSG00000102890	-0.029048554	0.716107083	wt v untreated
ENSG00000102890	-0.359070262	0.003986381	a53t v untreated
ENSG00000102890	-0.237035242	0.046868454	a53t v wt
ENSG00000102893	-0.024197638	0.750639135	wt v untreated
ENSG00000102893	-0.131203357	0.013536602	a53t v untreated
ENSG00000102893	-0.093385926	0.097603387	a53t v wt
ENSG00000102897	-0.012139437	0.908621683	wt v untreated
ENSG00000102897	0.02048398	0.862159522	a53t v untreated
ENSG00000102897	0.041225944	0.707202447	a53t v wt
ENSG00000102898	-0.097273526	0.12386384	wt v untreated
ENSG00000102898	-0.380067082	9.78E-09	a53t v untreated
ENSG00000102898	-0.215232269	0.001457366	a53t v wt
ENSG00000102900	-0.040550522	0.587936775	wt v untreated
ENSG00000102900	-0.091011488	0.242027507	a53t v untreated
ENSG00000102900	-0.020699479	0.834484898	a53t v wt
ENSG00000102901	-0.07769843	0.180969424	wt v untreated
ENSG00000102901	-0.380845241	4.43E-13	a53t v untreated
ENSG00000102901	-0.263863082	7.61E-07	a53t v wt
ENSG00000102904	-0.374250464	0.055059396	a53t v untreated
ENSG00000102904	-0.20793878	0.213597416	a53t v wt
ENSG00000102908	0.075309064	0.275803121	wt v untreated
ENSG00000102908	0.472204734	1.78E-08	a53t v untreated
ENSG00000102908	0.30523979	0.000255234	a53t v wt
ENSG00000102910	0.027839677	0.673193022	wt v untreated
ENSG00000102910	-0.046562748	0.367440421	a53t v untreated
ENSG00000102910	-0.0804903	0.097785526	a53t v wt
ENSG00000102921	-0.076568078	0.276463578	wt v untreated
ENSG00000102921	0.060724212	0.61827862	a53t v untreated
ENSG00000102921	0.211712311	0.03258531	a53t v wt
ENSG00000102931	-0.045918778	0.411935358	wt v untreated
ENSG00000102931	-0.144168507	0.000726111	a53t v untreated
ENSG00000102931	-0.08321189	0.073327836	a53t v wt
ENSG00000102934	0.292818268	0.191090703	a53t v untreated
ENSG00000102934	0.346384468	0.097165847	a53t v wt
ENSG00000102935	0.154617031	0.50995654	a53t v untreated
ENSG00000102935	-0.003120372	0.989354855	a53t v wt
ENSG00000102962	0.819415725	2.76E-05	wt v untreated
ENSG00000102962	1.871608099	9.86E-24	a53t v untreated
ENSG00000102962	0.878851139	1.98E-06	a53t v wt
ENSG00000102967	0.002201358	0.976620741	wt v untreated
ENSG00000102967	0.015979464	0.946484958	a53t v untreated
ENSG00000102967	0.003485544	0.986839055	a53t v wt
ENSG00000102974	-0.052100248	0.383727151	wt v untreated
ENSG00000102974	-0.063774862	0.253759219	a53t v untreated
ENSG00000102974	0.006795852	0.9310959	a53t v wt
ENSG00000102977	-0.07513825	0.266294811	wt v untreated
ENSG00000102977	-0.31194848	4.09E-05	a53t v untreated
ENSG00000102977	-0.166226435	0.034040333	a53t v wt
ENSG00000102978	-0.039054085	0.545116308	wt v untreated
ENSG00000102978	0.105032301	0.042615853	a53t v untreated
ENSG00000102978	0.154319362	0.001867545	a53t v wt
ENSG00000102981	-0.074995361	0.275466937	wt v untreated
ENSG00000102981	-0.525286141	0.000677121	a53t v untreated
ENSG00000102981	-0.204822008	0.139987981	a53t v wt
ENSG00000102984	-0.016217702	0.867363661	wt v untreated
ENSG00000102984	-0.005019864	0.972540056	a53t v untreated
ENSG00000102984	0.029860896	0.820096669	a53t v wt
ENSG00000102996	0.015555918	0.807242663	wt v untreated
ENSG00000102996	0.343271807	0.102802977	a53t v untreated
ENSG00000102996	0.172312742	0.323609982	a53t v wt
ENSG00000103005	-0.029493871	0.716856309	wt v untreated
ENSG00000103005	0.052184396	0.523692545	a53t v untreated
ENSG00000103005	0.095729585	0.201221447	a53t v wt
ENSG00000103018	-0.093627995	0.080373852	wt v untreated
ENSG00000103018	-0.315772082	7.40E-11	a53t v untreated
ENSG00000103018	-0.185190352	0.000214217	a53t v wt
ENSG00000103021	0.250460576	0.271398448	a53t v untreated
ENSG00000103021	0.061534271	0.752768609	a53t v wt
ENSG00000103024	-0.060638172	0.398008181	wt v untreated
ENSG00000103024	-0.205294328	0.045474077	a53t v untreated
ENSG00000103024	-0.060328103	0.607743402	a53t v wt
ENSG00000103034	0.943900741	7.19E-07	wt v untreated
ENSG00000103034	3.068474375	7.46E-61	a53t v untreated
ENSG00000103034	1.933603996	8.46E-26	a53t v wt
ENSG00000103035	-0.016277762	0.860524927	wt v untreated
ENSG00000103035	-0.017074536	0.84217684	a53t v untreated
ENSG00000103035	0.008293961	0.93189894	a53t v wt
ENSG00000103037	0.020847365	0.822664856	wt v untreated
ENSG00000103037	0.209421036	0.011027749	a53t v untreated
ENSG00000103037	0.156829175	0.058358063	a53t v wt
ENSG00000103042	-0.104922032	0.061550021	wt v untreated
ENSG00000103042	-0.480412349	1.70E-19	a53t v untreated
ENSG00000103042	-0.326925637	1.15E-09	a53t v wt
ENSG00000103043	0.022373376	0.803126125	wt v untreated
ENSG00000103043	0.171250168	0.026524547	a53t v untreated
ENSG00000103043	0.121671365	0.125432861	a53t v wt
ENSG00000103044	-0.222010901	0.289241413	a53t v untreated
ENSG00000103044	-0.169796413	0.337006773	a53t v wt
ENSG00000103047	-0.015411375	0.87626676	wt v untreated
ENSG00000103047	-0.363499017	4.35E-05	a53t v untreated
ENSG00000103047	-0.315581478	0.00034473	a53t v wt
ENSG00000103051	-0.028592955	0.724966042	wt v untreated
ENSG00000103051	-0.30532058	2.06E-06	a53t v untreated
ENSG00000103051	-0.249287914	0.000114067	a53t v wt
ENSG00000103056	0.043220291	0.502172572	wt v untreated
ENSG00000103056	0.247748183	0.137076957	a53t v untreated
ENSG00000103056	0.052687362	0.756850365	a53t v wt
ENSG00000103061	0.009672109	0.925491035	wt v untreated
ENSG00000103061	0.142113329	0.066481777	a53t v untreated
ENSG00000103061	0.116657786	0.136269979	a53t v wt
ENSG00000103064	0.043519205	0.551239357	wt v untreated
ENSG00000103064	-0.090646627	0.523151549	a53t v untreated
ENSG00000103064	-0.195019821	0.103575124	a53t v wt
ENSG00000103066	-0.014811953	0.880662477	wt v untreated
ENSG00000103066	-0.330722897	1.08E-05	a53t v untreated
ENSG00000103066	-0.292258456	9.65E-05	a53t v wt
ENSG00000103067	1.369338859	0.000567264	a53t v untreated
ENSG00000103067	1.481605063	0.000136015	a53t v wt
ENSG00000103089	0.742350006	0.00147974	wt v untreated
ENSG00000103089	1.567412454	8.61E-09	a53t v untreated
ENSG00000103089	0.266409438	0.135149972	a53t v wt
ENSG00000103091	0.01975131	0.820622587	wt v untreated
ENSG00000103091	0.381732515	1.42E-11	a53t v untreated
ENSG00000103091	0.345870895	1.11E-09	a53t v wt
ENSG00000103111	-0.00522057	0.960842036	wt v untreated
ENSG00000103111	-0.064914507	0.486053562	a53t v untreated
ENSG00000103111	-0.050510599	0.604343155	a53t v wt
ENSG00000103121	-0.137928429	0.027121394	wt v untreated
ENSG00000103121	-0.37358696	9.62E-09	a53t v untreated
ENSG00000103121	-0.164849774	0.01569024	a53t v wt
ENSG00000103126	0.024163831	0.780447009	wt v untreated
ENSG00000103126	0.452377046	1.12E-10	a53t v untreated
ENSG00000103126	0.401443357	1.25E-08	a53t v wt
ENSG00000103145	0.025933645	0.75581352	wt v untreated
ENSG00000103145	-0.018910223	0.838570659	a53t v untreated
ENSG00000103145	-0.058611008	0.479506453	a53t v wt
ENSG00000103148	0.026517074	0.755750178	wt v untreated
ENSG00000103148	-0.036900804	0.708273394	a53t v untreated
ENSG00000103148	-0.079750754	0.367311851	a53t v wt
ENSG00000103150	0.109077907	0.138845833	wt v untreated
ENSG00000103150	0.101795261	0.435793808	a53t v untreated
ENSG00000103150	-0.118282348	0.319484394	a53t v wt
ENSG00000103152	0.063219891	0.376122874	wt v untreated
ENSG00000103152	0.04329779	0.705091255	a53t v untreated
ENSG00000103152	-0.077088245	0.45734075	a53t v wt
ENSG00000103154	-0.000622585	0.993405941	wt v untreated
ENSG00000103154	-0.767139031	0.002372831	a53t v untreated
ENSG00000103154	-0.721024719	0.003549857	a53t v wt
ENSG00000103160	-0.03853055	0.611584554	wt v untreated
ENSG00000103160	0.067831449	0.401106512	a53t v untreated
ENSG00000103160	0.125724845	0.084054349	a53t v wt
ENSG00000103168	-0.027675736	0.737059441	wt v untreated
ENSG00000103168	-0.236289414	0.000467958	a53t v untreated
ENSG00000103168	-0.180584538	0.008112084	a53t v wt
ENSG00000103174	-0.003040541	0.973589674	wt v untreated
ENSG00000103174	0.023308064	0.717594504	a53t v untreated
ENSG00000103174	0.026460982	0.699264963	a53t v wt
ENSG00000103175	-0.553190267	0.060522157	a53t v untreated
ENSG00000103175	-0.701074422	0.015053176	a53t v wt
ENSG00000103187	-0.074670738	0.285491348	wt v untreated
ENSG00000103187	-0.56181095	7.14E-10	a53t v untreated
ENSG00000103187	-0.381678678	2.51E-05	a53t v wt
ENSG00000103194	-0.023023048	0.799696342	wt v untreated
ENSG00000103194	-0.113276602	0.217837814	a53t v untreated
ENSG00000103194	-0.061238929	0.540204749	a53t v wt
ENSG00000103196	0.038413371	0.559105973	wt v untreated
ENSG00000103196	0.496885464	0.003919041	a53t v untreated
ENSG00000103196	0.247457767	0.100988419	a53t v wt
ENSG00000103197	0.034602679	0.666918526	wt v untreated
ENSG00000103197	0.202447855	0.013756929	a53t v untreated
ENSG00000103197	0.125107726	0.142206154	a53t v wt
ENSG00000103199	-0.018630609	0.844613594	wt v untreated
ENSG00000103199	-0.023609742	0.809073482	a53t v untreated
ENSG00000103199	0.008906595	0.935439682	a53t v wt
ENSG00000103202	-0.10430125	0.103007699	wt v untreated
ENSG00000103202	-0.779223867	3.11E-29	a53t v untreated
ENSG00000103202	-0.602358702	1.02E-17	a53t v wt
ENSG00000103222	0.0184321	0.848240434	wt v untreated
ENSG00000103222	0.203905314	0.026847965	a53t v untreated
ENSG00000103222	0.150360745	0.102800137	a53t v wt
ENSG00000103226	0.043400067	0.561142909	wt v untreated
ENSG00000103226	0.16755777	0.029103333	a53t v untreated
ENSG00000103226	0.083378698	0.322608657	a53t v wt
ENSG00000103227	0.024812493	0.769129358	wt v untreated
ENSG00000103227	-0.238003012	0.038347206	a53t v untreated
ENSG00000103227	-0.289858981	0.008171114	a53t v wt
ENSG00000103241	0.010880391	0.887322142	wt v untreated
ENSG00000103241	0.07312477	0.719525822	a53t v untreated
ENSG00000103241	0.01464384	0.941162403	a53t v wt
ENSG00000103245	-0.048275006	0.48694533	wt v untreated
ENSG00000103245	-0.006484703	0.946554514	a53t v untreated
ENSG00000103245	0.066781038	0.384667392	a53t v wt
ENSG00000103248	0.025688325	0.737015721	wt v untreated
ENSG00000103248	0.002513584	0.97528575	a53t v untreated
ENSG00000103248	-0.032901487	0.645425004	a53t v wt
ENSG00000103249	0.063053288	0.355035274	wt v untreated
ENSG00000103249	0.425465368	5.85E-10	a53t v untreated
ENSG00000103249	0.306036536	9.22E-06	a53t v wt
ENSG00000103253	0.053817609	0.459111519	wt v untreated
ENSG00000103253	0.706261221	3.34E-11	a53t v untreated
ENSG00000103253	0.55019904	2.78E-07	a53t v wt
ENSG00000103254	-0.061434954	0.386659225	wt v untreated
ENSG00000103254	-0.310805072	0.000174987	a53t v untreated
ENSG00000103254	-0.176787458	0.035980555	a53t v wt
ENSG00000103257	-0.020599331	0.817984581	wt v untreated
ENSG00000103257	0.3682277	0.001412954	a53t v untreated
ENSG00000103257	0.423237887	0.000248147	a53t v wt
ENSG00000103260	-0.01721063	0.858031882	wt v untreated
ENSG00000103260	-0.68535883	3.99E-11	a53t v untreated
ENSG00000103260	-0.638778887	1.57E-09	a53t v wt
ENSG00000103264	0.034140001	0.650077197	wt v untreated
ENSG00000103264	0.273728686	5.64E-06	a53t v untreated
ENSG00000103264	0.212134086	0.000483352	a53t v wt
ENSG00000103266	-0.005902471	0.952488709	wt v untreated
ENSG00000103266	-0.106672299	0.069605602	a53t v untreated
ENSG00000103266	-0.093891727	0.120247158	a53t v wt
ENSG00000103269	-0.002482991	0.978089624	wt v untreated
ENSG00000103269	-0.120441467	0.450809456	a53t v untreated
ENSG00000103269	-0.091727453	0.532733579	a53t v wt
ENSG00000103274	-0.033769603	0.673193022	wt v untreated
ENSG00000103274	0.039552248	0.685041168	a53t v untreated
ENSG00000103274	0.094579274	0.26755586	a53t v wt
ENSG00000103275	-0.041135578	0.575564576	wt v untreated
ENSG00000103275	-0.012155277	0.897998022	a53t v untreated
ENSG00000103275	0.051739389	0.530418818	a53t v wt
ENSG00000103313	-0.041155689	0.513883767	wt v untreated
ENSG00000103313	-0.121820728	0.507982997	a53t v untreated
ENSG00000103313	0.039908617	0.824692819	a53t v wt
ENSG00000103319	-0.054918242	0.421486131	wt v untreated
ENSG00000103319	-0.237244863	0.000232217	a53t v untreated
ENSG00000103319	-0.141414558	0.035268183	a53t v wt
ENSG00000103326	-0.071875485	0.22526624	wt v untreated
ENSG00000103326	-0.311387796	3.99E-09	a53t v untreated
ENSG00000103326	-0.202486836	0.000185006	a53t v wt
ENSG00000103335	-0.045506154	0.53345241	wt v untreated
ENSG00000103335	-0.430062292	0.00027431	a53t v untreated
ENSG00000103335	-0.265168815	0.019750834	a53t v wt
ENSG00000103342	-0.010071129	0.923744023	wt v untreated
ENSG00000103342	0.171201754	0.031701393	a53t v untreated
ENSG00000103342	0.179741549	0.02054878	a53t v wt
ENSG00000103343	0.087560354	0.161957388	wt v untreated
ENSG00000103343	0.056755443	0.468263175	a53t v untreated
ENSG00000103343	-0.073370286	0.3338684	a53t v wt
ENSG00000103351	0.02445141	0.769522434	wt v untreated
ENSG00000103351	0.078944399	0.569318803	a53t v untreated
ENSG00000103351	0.007991001	0.960703274	a53t v wt
ENSG00000103353	0.015376619	0.876519124	wt v untreated
ENSG00000103353	0.185829364	0.040470734	a53t v untreated
ENSG00000103353	0.140813206	0.120970875	a53t v wt
ENSG00000103356	-0.063916313	0.330867786	wt v untreated
ENSG00000103356	-0.340054502	7.68E-08	a53t v untreated
ENSG00000103356	-0.228589832	0.000370206	a53t v wt
ENSG00000103363	-0.016106426	0.868505187	wt v untreated
ENSG00000103363	0.154346465	0.133756111	a53t v untreated
ENSG00000103363	0.176516694	0.06823323	a53t v wt
ENSG00000103365	0.030746641	0.713018433	wt v untreated
ENSG00000103365	0.215183138	0.014473732	a53t v untreated
ENSG00000103365	0.138964054	0.121932337	a53t v wt
ENSG00000103381	-0.04262851	0.496495114	wt v untreated
ENSG00000103381	-0.109909261	0.03499668	a53t v untreated
ENSG00000103381	-0.049399712	0.420458764	a53t v wt
ENSG00000103404	-0.009110324	0.929031642	wt v untreated
ENSG00000103404	0.265706463	0.012965254	a53t v untreated
ENSG00000103404	0.27205661	0.008408192	a53t v wt
ENSG00000103415	0.024365947	0.749076384	wt v untreated
ENSG00000103415	-0.178035429	0.000616622	a53t v untreated
ENSG00000103415	-0.207731001	4.90E-05	a53t v wt
ENSG00000103423	-0.013592286	0.884152206	wt v untreated
ENSG00000103423	0.075092091	0.258996227	a53t v untreated
ENSG00000103423	0.091439762	0.159654525	a53t v wt
ENSG00000103426	-0.048818172	0.410506726	wt v untreated
ENSG00000103426	-0.585087135	0.00696956	a53t v untreated
ENSG00000103426	-0.192495794	0.253155082	a53t v wt
ENSG00000103429	0.037384466	0.63065991	wt v untreated
ENSG00000103429	0.351310675	1.07E-06	a53t v untreated
ENSG00000103429	0.272425929	0.000160265	a53t v wt
ENSG00000103460	0.092441334	0.700773375	a53t v untreated
ENSG00000103460	-0.060381365	0.760430999	a53t v wt
ENSG00000103479	0.06365946	0.327086274	wt v untreated
ENSG00000103479	0.230212664	0.000219939	a53t v untreated
ENSG00000103479	0.124508942	0.059471855	a53t v wt
ENSG00000103485	-0.061979381	0.387516451	wt v untreated
ENSG00000103485	-0.514031007	3.10E-07	a53t v untreated
ENSG00000103485	-0.340501852	0.000569207	a53t v wt
ENSG00000103489	-0.000862811	0.99213329	wt v untreated
ENSG00000103489	-0.665312288	0.00016045	a53t v untreated
ENSG00000103489	-0.655716983	0.000261531	a53t v wt
ENSG00000103490	-0.057868228	0.420832686	wt v untreated
ENSG00000103490	-0.828075062	4.08E-12	a53t v untreated
ENSG00000103490	-0.643581017	9.51E-08	a53t v wt
ENSG00000103494	-0.012689042	0.875362075	wt v untreated
ENSG00000103494	-0.139248155	0.435605237	a53t v untreated
ENSG00000103494	-0.064110244	0.703976786	a53t v wt
ENSG00000103495	0.008931422	0.932386637	wt v untreated
ENSG00000103495	0.060108081	0.561955326	a53t v untreated
ENSG00000103495	0.037698494	0.73518059	a53t v wt
ENSG00000103496	0.044768527	0.542282997	wt v untreated
ENSG00000103496	0.239659528	0.000873624	a53t v untreated
ENSG00000103496	0.151527749	0.04084006	a53t v wt
ENSG00000103502	-0.015070207	0.877791413	wt v untreated
ENSG00000103502	-0.037210553	0.685065888	a53t v untreated
ENSG00000103502	-0.009765272	0.928924932	a53t v wt
ENSG00000103507	0.00487967	0.958069691	wt v untreated
ENSG00000103507	-0.067649897	0.211955402	a53t v untreated
ENSG00000103507	-0.071757248	0.193068016	a53t v wt
ENSG00000103510	0.00359426	0.96988634	wt v untreated
ENSG00000103510	0.075786238	0.165209351	a53t v untreated
ENSG00000103510	0.0682391	0.231652926	a53t v wt
ENSG00000103512	0.015126454	0.873803644	wt v untreated
ENSG00000103512	-0.059715561	0.432763869	a53t v untreated
ENSG00000103512	-0.079616727	0.279807972	a53t v wt
ENSG00000103522	-0.040392182	0.586122806	wt v untreated
ENSG00000103522	0.000225347	0.998742287	a53t v untreated
ENSG00000103522	0.099887586	0.435744995	a53t v wt
ENSG00000103528	0.015555881	0.874764873	wt v untreated
ENSG00000103528	0.199580478	0.039191291	a53t v untreated
ENSG00000103528	0.149738399	0.11890783	a53t v wt
ENSG00000103540	-0.000696474	0.994868481	wt v untreated
ENSG00000103540	-0.084234192	0.448365742	a53t v untreated
ENSG00000103540	-0.073857272	0.503108278	a53t v wt
ENSG00000103544	-0.038444238	0.559871024	wt v untreated
ENSG00000103544	-0.1069275	0.045422201	a53t v untreated
ENSG00000103544	-0.051371622	0.408501586	a53t v wt
ENSG00000103549	-0.012802291	0.876586139	wt v untreated
ENSG00000103549	-0.136307974	0.002681851	a53t v untreated
ENSG00000103549	-0.11619096	0.012664341	a53t v wt
ENSG00000103550	0.04374158	0.567035206	wt v untreated
ENSG00000103550	0.222574705	0.016645626	a53t v untreated
ENSG00000103550	0.115969283	0.233510582	a53t v wt
ENSG00000103569	0.473068375	0.003432524	wt v untreated
ENSG00000103569	1.197168755	2.97E-12	a53t v untreated
ENSG00000103569	0.451679429	0.003502336	a53t v wt
ENSG00000103591	-0.026822442	0.748797533	wt v untreated
ENSG00000103591	0.112952742	0.133568262	a53t v untreated
ENSG00000103591	0.150908458	0.034196604	a53t v wt
ENSG00000103599	-0.089994481	0.677130349	a53t v untreated
ENSG00000103599	-0.08107219	0.653042251	a53t v wt
ENSG00000103642	0.083899349	0.182899762	wt v untreated
ENSG00000103642	0.73057203	7.44E-31	a53t v untreated
ENSG00000103642	0.591986528	2.01E-20	a53t v wt
ENSG00000103647	-0.010286528	0.96886951	a53t v untreated
ENSG00000103647	0.082285993	0.667754688	a53t v wt
ENSG00000103653	-0.032599877	0.592196659	wt v untreated
ENSG00000103653	-0.15805478	0.00014508	a53t v untreated
ENSG00000103653	-0.113641891	0.008792407	a53t v wt
ENSG00000103657	-0.064504708	0.365527864	wt v untreated
ENSG00000103657	-0.02319579	0.872856561	a53t v untreated
ENSG00000103657	0.115212409	0.307286895	a53t v wt
ENSG00000103671	-0.050787795	0.469265664	wt v untreated
ENSG00000103671	0.080357724	0.305489328	a53t v untreated
ENSG00000103671	0.157265321	0.025116606	a53t v wt
ENSG00000103707	0.00422268	0.968343971	wt v untreated
ENSG00000103707	-0.211276997	0.004531632	a53t v untreated
ENSG00000103707	-0.209081948	0.004335754	a53t v wt
ENSG00000103710	1.197464659	0.000945282	a53t v untreated
ENSG00000103710	0.333292696	0.116085399	a53t v wt
ENSG00000103723	-0.179840422	0.439338321	a53t v untreated
ENSG00000103723	-0.007469506	0.973091915	a53t v wt
ENSG00000103740	-0.049586381	0.845492979	a53t v untreated
ENSG00000103740	0.054105387	0.781051111	a53t v wt
ENSG00000103742	0.042178603	0.496475132	wt v untreated
ENSG00000103742	0.870797137	2.39E-05	a53t v untreated
ENSG00000103742	0.535667957	0.004236869	a53t v wt
ENSG00000103769	0.020734888	0.80855656	wt v untreated
ENSG00000103769	-0.038195687	0.601540116	a53t v untreated
ENSG00000103769	-0.066434273	0.338447472	a53t v wt
ENSG00000103811	0.10758291	0.047792845	wt v untreated
ENSG00000103811	0.772974897	1.31E-52	a53t v untreated
ENSG00000103811	0.623228403	3.22E-34	a53t v wt
ENSG00000103852	-0.006504377	0.952134304	wt v untreated
ENSG00000103852	-0.201005106	0.011205286	a53t v untreated
ENSG00000103852	-0.177663356	0.023733233	a53t v wt
ENSG00000103855	0.00652605	0.951634761	wt v untreated
ENSG00000103855	-0.384083105	0.0001423	a53t v untreated
ENSG00000103855	-0.390777177	0.000102656	a53t v wt
ENSG00000103876	-0.045816746	0.541359296	wt v untreated
ENSG00000103876	-0.066268489	0.514812439	a53t v untreated
ENSG00000103876	0.022632143	0.847377196	a53t v wt
ENSG00000103888	-0.016128762	0.77758635	wt v untreated
ENSG00000103888	0.064498081	0.782757046	a53t v untreated
ENSG00000103888	0.135619722	0.454560958	a53t v wt
ENSG00000103932	-0.018761616	0.844613594	wt v untreated
ENSG00000103932	-0.189823323	0.01799815	a53t v untreated
ENSG00000103932	-0.143707719	0.076671064	a53t v wt
ENSG00000103942	0.01077141	0.964815527	a53t v untreated
ENSG00000103942	0.022633742	0.912016949	a53t v wt
ENSG00000103966	-0.122517776	0.091298654	wt v untreated
ENSG00000103966	-0.728895449	4.83E-14	a53t v untreated
ENSG00000103966	-0.462154603	1.54E-06	a53t v wt
ENSG00000103978	-0.009312752	0.926948431	wt v untreated
ENSG00000103978	0.112860684	0.108135131	a53t v untreated
ENSG00000103978	0.121650508	0.07790696	a53t v wt
ENSG00000103994	-0.005218333	0.960211848	wt v untreated
ENSG00000103994	-0.202788752	0.002959108	a53t v untreated
ENSG00000103994	-0.18539568	0.006352899	a53t v wt
ENSG00000103995	-0.014747583	0.867406056	wt v untreated
ENSG00000103995	-0.187079201	0.201877257	a53t v untreated
ENSG00000103995	-0.111407178	0.424956367	a53t v wt
ENSG00000104043	-0.038752379	0.611997037	wt v untreated
ENSG00000104043	-0.813271525	6.76E-12	a53t v untreated
ENSG00000104043	-0.68684175	1.13E-08	a53t v wt
ENSG00000104047	0.019811694	0.834485938	wt v untreated
ENSG00000104047	0.225027367	0.010633672	a53t v untreated
ENSG00000104047	0.169875156	0.052755203	a53t v wt
ENSG00000104055	0.291330822	0.206670541	a53t v untreated
ENSG00000104055	0.173067312	0.354000302	a53t v wt
ENSG00000104064	-0.010234124	0.922515976	wt v untreated
ENSG00000104064	0.040832409	0.703635041	a53t v untreated
ENSG00000104064	0.056065256	0.585654841	a53t v wt
ENSG00000104067	0.015947901	0.83746239	wt v untreated
ENSG00000104067	0.363299331	0.037040513	a53t v untreated
ENSG00000104067	0.22957123	0.138524427	a53t v wt
ENSG00000104081	0.103979766	0.112625102	wt v untreated
ENSG00000104081	0.558116503	2.79E-14	a53t v untreated
ENSG00000104081	0.367514172	5.67E-07	a53t v wt
ENSG00000104093	0.017252469	0.85788039	wt v untreated
ENSG00000104093	1.011920845	1.84E-23	a53t v untreated
ENSG00000104093	0.961094474	4.40E-21	a53t v wt
ENSG00000104112	0.056830865	0.791188862	a53t v untreated
ENSG00000104112	0.123443856	0.46153595	a53t v wt
ENSG00000104129	0.01693076	0.861054821	wt v untreated
ENSG00000104129	-0.032522209	0.774598267	a53t v untreated
ENSG00000104129	-0.061408524	0.554943264	a53t v wt
ENSG00000104131	-0.004775114	0.964031655	wt v untreated
ENSG00000104131	-0.055761515	0.532848432	a53t v untreated
ENSG00000104131	-0.043547172	0.646306079	a53t v wt
ENSG00000104133	0.006056614	0.952377148	wt v untreated
ENSG00000104133	0.022385037	0.773747714	a53t v untreated
ENSG00000104133	0.01244724	0.889124638	a53t v wt
ENSG00000104140	-0.194682243	0.40141441	a53t v untreated
ENSG00000104140	-0.18971901	0.32098372	a53t v wt
ENSG00000104142	-0.030448157	0.68813385	wt v untreated
ENSG00000104142	-0.125740951	0.038080484	a53t v untreated
ENSG00000104142	-0.076011525	0.251541143	a53t v wt
ENSG00000104147	-0.099950645	0.163935076	wt v untreated
ENSG00000104147	-1.656390296	4.87E-12	a53t v untreated
ENSG00000104147	-1.063535559	5.17E-06	a53t v wt
ENSG00000104154	-0.015080899	0.872200733	wt v untreated
ENSG00000104154	-0.311218111	0.009836696	a53t v untreated
ENSG00000104154	-0.238815058	0.038853416	a53t v wt
ENSG00000104164	0.035857343	0.64045912	wt v untreated
ENSG00000104164	-0.002552532	0.980571693	a53t v untreated
ENSG00000104164	-0.05905852	0.481397793	a53t v wt
ENSG00000104177	-0.113640671	0.137801786	wt v untreated
ENSG00000104177	-0.164717387	0.331558921	a53t v untreated
ENSG00000104177	0.122830196	0.418998672	a53t v wt
ENSG00000104205	0.137971515	0.032880156	wt v untreated
ENSG00000104205	0.943369743	7.30E-43	a53t v untreated
ENSG00000104205	0.72756286	1.09E-25	a53t v wt
ENSG00000104213	-0.162049281	0.071045805	wt v untreated
ENSG00000104213	-0.75008882	2.96E-06	a53t v untreated
ENSG00000104213	-0.252195654	0.069443072	a53t v wt
ENSG00000104218	-0.023143872	0.794192867	wt v untreated
ENSG00000104218	-0.116290104	0.15340891	a53t v untreated
ENSG00000104218	-0.068656127	0.436596849	a53t v wt
ENSG00000104219	0.00081927	0.994279486	wt v untreated
ENSG00000104219	0.032961359	0.778491639	a53t v untreated
ENSG00000104219	0.028031085	0.816307078	a53t v wt
ENSG00000104221	-0.05972365	0.397970821	wt v untreated
ENSG00000104221	-0.102340762	0.251935021	a53t v untreated
ENSG00000104221	0.00744679	0.950971679	a53t v wt
ENSG00000104228	0.015216565	0.876770785	wt v untreated
ENSG00000104228	-0.03092878	0.811047099	a53t v untreated
ENSG00000104228	-0.059304316	0.612712927	a53t v wt
ENSG00000104231	0.124744286	0.087028785	wt v untreated
ENSG00000104231	0.592690686	3.77E-10	a53t v untreated
ENSG00000104231	0.324705746	0.000463513	a53t v wt
ENSG00000104267	0.143010665	0.06287853	wt v untreated
ENSG00000104267	0.184862271	0.079730744	a53t v untreated
ENSG00000104267	-0.060837565	0.607927864	a53t v wt
ENSG00000104290	0.014665377	0.882570988	wt v untreated
ENSG00000104290	-0.513700251	1.71E-08	a53t v untreated
ENSG00000104290	-0.550097707	2.85E-09	a53t v wt
ENSG00000104299	-0.108836142	0.066973368	wt v untreated
ENSG00000104299	-0.260205016	1.42E-05	a53t v untreated
ENSG00000104299	-0.098378856	0.141982719	a53t v wt
ENSG00000104312	0.156858514	0.050237243	wt v untreated
ENSG00000104312	1.678152384	8.85E-55	a53t v untreated
ENSG00000104312	1.351081454	3.31E-36	a53t v wt
ENSG00000104320	0.009794687	0.925028272	wt v untreated
ENSG00000104320	0.949280342	1.29E-18	a53t v untreated
ENSG00000104320	0.917878213	3.18E-17	a53t v wt
ENSG00000104324	0.037253247	0.599176579	wt v untreated
ENSG00000104324	0.195657474	0.000502372	a53t v untreated
ENSG00000104324	0.134879307	0.020544113	a53t v wt
ENSG00000104325	0.005876091	0.956794812	wt v untreated
ENSG00000104325	-0.125805905	0.217274987	a53t v untreated
ENSG00000104325	-0.126432968	0.195589606	a53t v wt
ENSG00000104331	0.033665874	0.649141361	wt v untreated
ENSG00000104331	0.070872355	0.291931573	a53t v untreated
ENSG00000104331	0.018675571	0.827153378	a53t v wt
ENSG00000104332	0.298362799	0.216250728	a53t v untreated
ENSG00000104332	-0.025569618	0.906778789	a53t v wt
ENSG00000104341	-0.06916364	0.32479463	wt v untreated
ENSG00000104341	-0.390581145	5.03E-06	a53t v untreated
ENSG00000104341	-0.233870328	0.006307688	a53t v wt
ENSG00000104343	0.005064039	0.96076949	wt v untreated
ENSG00000104343	0.270729467	1.52E-05	a53t v untreated
ENSG00000104343	0.255146865	4.35E-05	a53t v wt
ENSG00000104356	0.037884434	0.630003506	wt v untreated
ENSG00000104356	-0.260122655	0.010090871	a53t v untreated
ENSG00000104356	-0.341764561	0.000516335	a53t v wt
ENSG00000104361	0.044354086	0.553916124	wt v untreated
ENSG00000104361	0.536642104	1.35E-12	a53t v untreated
ENSG00000104361	0.442702031	5.89E-09	a53t v wt
ENSG00000104365	-0.027304691	0.720895903	wt v untreated
ENSG00000104365	-0.011590975	0.882023177	a53t v untreated
ENSG00000104365	0.027065389	0.722717415	a53t v wt
ENSG00000104368	-0.00100244	0.991969932	wt v untreated
ENSG00000104368	-0.139149178	0.308544089	a53t v untreated
ENSG00000104368	-0.116970904	0.358903185	a53t v wt
ENSG00000104369	0.006127823	0.935997359	wt v untreated
ENSG00000104369	0.034940521	0.879743917	a53t v untreated
ENSG00000104369	0.000492472	0.998473455	a53t v wt
ENSG00000104375	0.111705128	0.094772701	wt v untreated
ENSG00000104375	0.395766233	2.17E-07	a53t v untreated
ENSG00000104375	0.193028077	0.01299973	a53t v wt
ENSG00000104381	0.031328167	0.704036479	wt v untreated
ENSG00000104381	0.057031696	0.634584607	a53t v untreated
ENSG00000104381	-0.01356842	0.922525094	a53t v wt
ENSG00000104388	0.006780813	0.940396786	wt v untreated
ENSG00000104388	0.01762957	0.784237314	a53t v untreated
ENSG00000104388	0.008086818	0.915879146	a53t v wt
ENSG00000104408	0.082694	0.170916624	wt v untreated
ENSG00000104408	0.205489166	0.000584322	a53t v untreated
ENSG00000104408	0.079198694	0.245758732	a53t v wt
ENSG00000104412	0.108364082	0.080140468	wt v untreated
ENSG00000104412	0.527682304	7.46E-17	a53t v untreated
ENSG00000104412	0.351178065	3.18E-08	a53t v wt
ENSG00000104415	-0.192839134	0.364182989	a53t v untreated
ENSG00000104415	-0.019459236	0.926936822	a53t v wt
ENSG00000104419	0.789754104	6.07E-31	wt v untreated
ENSG00000104419	1.919443591	6.56E-188	a53t v untreated
ENSG00000104419	1.109989063	1.96E-64	a53t v wt
ENSG00000104427	0.061872404	0.388506615	wt v untreated
ENSG00000104427	0.472644961	2.59E-06	a53t v untreated
ENSG00000104427	0.29927249	0.00236653	a53t v wt
ENSG00000104432	0.988780153	0.00385351	a53t v untreated
ENSG00000104432	0.746428664	0.00982942	a53t v wt
ENSG00000104435	-0.018650305	0.811908734	wt v untreated
ENSG00000104435	0.156832545	0.344590551	a53t v untreated
ENSG00000104435	0.202638406	0.162345561	a53t v wt
ENSG00000104442	0.002478054	0.980732681	wt v untreated
ENSG00000104442	-0.022166493	0.798017011	a53t v untreated
ENSG00000104442	-0.024615691	0.786042293	a53t v wt
ENSG00000104447	0.009014437	0.931923265	wt v untreated
ENSG00000104447	-0.390078325	1.77E-05	a53t v untreated
ENSG00000104447	-0.403729166	8.99E-06	a53t v wt
ENSG00000104450	0.006618024	0.947806192	wt v untreated
ENSG00000104450	-0.254591935	0.050056175	a53t v untreated
ENSG00000104450	-0.25069882	0.040301154	a53t v wt
ENSG00000104472	-0.029942881	0.70574598	wt v untreated
ENSG00000104472	-0.220790501	0.000530457	a53t v untreated
ENSG00000104472	-0.164718891	0.011059292	a53t v wt
ENSG00000104490	-0.042382091	0.869500578	a53t v untreated
ENSG00000104490	-0.051444419	0.797024608	a53t v wt
ENSG00000104497	0.089314234	0.212201124	wt v untreated
ENSG00000104497	0.469775275	9.26E-05	a53t v untreated
ENSG00000104497	0.201255511	0.080617551	a53t v wt
ENSG00000104517	0.069117287	0.22526624	wt v untreated
ENSG00000104517	0.419541104	3.31E-18	a53t v untreated
ENSG00000104517	0.31918427	5.16E-11	a53t v wt
ENSG00000104518	-0.070016839	0.312739358	wt v untreated
ENSG00000104518	-0.323905569	7.41E-05	a53t v untreated
ENSG00000104518	-0.176055781	0.034871665	a53t v wt
ENSG00000104522	-0.078388695	0.197014732	wt v untreated
ENSG00000104522	-0.233556508	6.86E-05	a53t v untreated
ENSG00000104522	-0.112265135	0.077082248	a53t v wt
ENSG00000104524	-0.025848229	0.74305484	wt v untreated
ENSG00000104524	-0.894656587	1.67E-09	a53t v untreated
ENSG00000104524	-0.77945733	2.25E-07	a53t v wt
ENSG00000104529	-0.035733246	0.644724065	wt v untreated
ENSG00000104529	-0.066668477	0.422188821	a53t v untreated
ENSG00000104529	-0.004689837	0.965672215	a53t v wt
ENSG00000104549	-0.084227637	0.150642182	wt v untreated
ENSG00000104549	-0.328998076	2.54E-09	a53t v untreated
ENSG00000104549	-0.200339785	0.000403365	a53t v wt
ENSG00000104611	-0.019413788	0.770527116	wt v untreated
ENSG00000104611	0.139340489	0.473662202	a53t v untreated
ENSG00000104611	0.205569993	0.213135981	a53t v wt
ENSG00000104613	0.010923444	0.914599176	wt v untreated
ENSG00000104613	-0.001167305	0.989619068	a53t v untreated
ENSG00000104613	-0.017368442	0.846607668	a53t v wt
ENSG00000104626	-0.064975546	0.327384943	wt v untreated
ENSG00000104626	-0.184683022	0.006690826	a53t v untreated
ENSG00000104626	-0.074620356	0.33735081	a53t v wt
ENSG00000104635	-0.068051824	0.334642002	wt v untreated
ENSG00000104635	-0.376491833	0.001683278	a53t v untreated
ENSG00000104635	-0.16162946	0.170167185	a53t v wt
ENSG00000104643	-0.0252891	0.75959619	wt v untreated
ENSG00000104643	0.0281577	0.73697354	a53t v untreated
ENSG00000104643	0.065116065	0.394089344	a53t v wt
ENSG00000104660	0.038612298	0.624477484	wt v untreated
ENSG00000104660	-0.108000463	0.293642511	a53t v untreated
ENSG00000104660	-0.177762737	0.0540437	a53t v wt
ENSG00000104671	-0.009893194	0.924164424	wt v untreated
ENSG00000104671	-0.026951874	0.774739814	a53t v untreated
ENSG00000104671	-0.008869665	0.934532647	a53t v wt
ENSG00000104679	-0.041923259	0.575469055	wt v untreated
ENSG00000104679	-0.302817692	1.93E-05	a53t v untreated
ENSG00000104679	-0.218215119	0.002253049	a53t v wt
ENSG00000104687	0.010465346	0.920211827	wt v untreated
ENSG00000104687	-0.12213534	0.13722179	a53t v untreated
ENSG00000104687	-0.132508255	0.096493936	a53t v wt
ENSG00000104689	0.009277446	0.928092671	wt v untreated
ENSG00000104689	0.442248276	2.81E-05	a53t v untreated
ENSG00000104689	0.403440013	0.000119663	a53t v wt
ENSG00000104691	-0.033577987	0.679515879	wt v untreated
ENSG00000104691	-0.1591173	0.0795474	a53t v untreated
ENSG00000104691	-0.082206777	0.400835596	a53t v wt
ENSG00000104695	-0.046679215	0.37907424	wt v untreated
ENSG00000104695	-0.085167644	0.043968103	a53t v untreated
ENSG00000104695	-0.026320263	0.628058379	a53t v wt
ENSG00000104714	0.044726196	0.538943025	wt v untreated
ENSG00000104714	0.1987209	0.004916855	a53t v untreated
ENSG00000104714	0.114790973	0.124201462	a53t v wt
ENSG00000104722	0.477919616	0.065170294	a53t v untreated
ENSG00000104722	0.111484201	0.549442307	a53t v wt
ENSG00000104723	-0.005828924	0.921164248	wt v untreated
ENSG00000104723	0.22093367	0.340019885	a53t v untreated
ENSG00000104723	0.218614292	0.260707372	a53t v wt
ENSG00000104728	0.051322529	0.402416298	wt v untreated
ENSG00000104728	1.263790375	3.24E-08	a53t v untreated
ENSG00000104728	0.860412084	9.66E-05	a53t v wt
ENSG00000104731	-0.071102124	0.222634476	wt v untreated
ENSG00000104731	-0.193310186	0.000254717	a53t v untreated
ENSG00000104731	-0.090276508	0.123045524	a53t v wt
ENSG00000104738	-0.053309566	0.402771644	wt v untreated
ENSG00000104738	-1.224750051	1.96E-09	a53t v untreated
ENSG00000104738	-0.878217194	1.26E-05	a53t v wt
ENSG00000104756	0.051129628	0.483550843	wt v untreated
ENSG00000104756	0.350852022	0.000616335	a53t v untreated
ENSG00000104756	0.203552898	0.044083608	a53t v wt
ENSG00000104760	-0.042559854	0.576827149	wt v untreated
ENSG00000104760	-0.678947881	6.30E-11	a53t v untreated
ENSG00000104760	-0.556920755	1.09E-07	a53t v wt
ENSG00000104763	0.14181627	0.01796698	wt v untreated
ENSG00000104763	0.417377158	6.74E-12	a53t v untreated
ENSG00000104763	0.209783946	0.000773688	a53t v wt
ENSG00000104765	0.041435664	0.590437116	wt v untreated
ENSG00000104765	0.351410669	2.10E-05	a53t v untreated
ENSG00000104765	0.252564029	0.00218592	a53t v wt
ENSG00000104774	0.121841107	0.040104206	wt v untreated
ENSG00000104774	0.122501831	0.061549138	a53t v untreated
ENSG00000104774	-0.046089252	0.55683915	a53t v wt
ENSG00000104783	0.078889906	0.239382816	wt v untreated
ENSG00000104783	0.776021227	0.000127997	a53t v untreated
ENSG00000104783	0.285832204	0.078400346	a53t v wt
ENSG00000104804	0.099821388	0.679161876	a53t v untreated
ENSG00000104804	-0.043014156	0.832130548	a53t v wt
ENSG00000104805	-0.036495139	0.602134936	wt v untreated
ENSG00000104805	-0.060896621	0.332178252	a53t v untreated
ENSG00000104805	-0.007787903	0.927959796	a53t v wt
ENSG00000104808	0.056032492	0.397263435	wt v untreated
ENSG00000104808	1.070113341	1.18E-09	a53t v untreated
ENSG00000104808	0.775086698	8.54E-06	a53t v wt
ENSG00000104812	-0.0495701	0.475515164	wt v untreated
ENSG00000104812	-0.347233395	7.36E-08	a53t v untreated
ENSG00000104812	-0.25614604	8.25E-05	a53t v wt
ENSG00000104814	-0.054978812	0.792751107	a53t v untreated
ENSG00000104814	-0.063141587	0.719493882	a53t v wt
ENSG00000104823	-0.052068268	0.468500086	wt v untreated
ENSG00000104823	-0.202813152	0.009588119	a53t v untreated
ENSG00000104823	-0.099455223	0.241083949	a53t v wt
ENSG00000104824	-0.061991779	0.364761827	wt v untreated
ENSG00000104824	-0.117332295	0.127406649	a53t v untreated
ENSG00000104824	-0.011701462	0.913967918	a53t v wt
ENSG00000104825	-0.065402319	0.328705479	wt v untreated
ENSG00000104825	0.191746214	0.005770591	a53t v untreated
ENSG00000104825	0.294051509	1.14E-05	a53t v wt
ENSG00000104833	0.585691332	0.003381596	wt v untreated
ENSG00000104833	2.472405916	1.09E-27	a53t v untreated
ENSG00000104833	1.507504146	6.49E-12	a53t v wt
ENSG00000104835	-0.067662711	0.277275047	wt v untreated
ENSG00000104835	-0.318102871	3.93E-08	a53t v untreated
ENSG00000104835	-0.208724512	0.000405434	a53t v wt
ENSG00000104852	-0.077066751	0.157063715	wt v untreated
ENSG00000104852	-0.363910545	1.21E-14	a53t v untreated
ENSG00000104852	-0.254766797	1.04E-07	a53t v wt
ENSG00000104853	0.017987057	0.843217369	wt v untreated
ENSG00000104853	0.198602223	0.000982704	a53t v untreated
ENSG00000104853	0.163831313	0.00714386	a53t v wt
ENSG00000104856	-0.010252603	0.919064913	wt v untreated
ENSG00000104856	1.538539016	2.57E-34	a53t v untreated
ENSG00000104856	1.55983702	1.47E-35	a53t v wt
ENSG00000104859	-0.051842425	0.376281356	wt v untreated
ENSG00000104859	0.041909313	0.460688399	a53t v untreated
ENSG00000104859	0.107813676	0.031093785	a53t v wt
ENSG00000104863	0.031841363	0.691325888	wt v untreated
ENSG00000104863	0.160547573	0.173891944	a53t v untreated
ENSG00000104863	0.066030847	0.59989912	a53t v wt
ENSG00000104866	0.098982205	0.129227058	wt v untreated
ENSG00000104866	0.596949006	1.02E-16	a53t v untreated
ENSG00000104866	0.416942002	7.40E-09	a53t v wt
ENSG00000104870	-0.230062606	0.020670718	wt v untreated
ENSG00000104870	-1.396115924	5.03E-28	a53t v untreated
ENSG00000104870	-0.964350067	5.36E-14	a53t v wt
ENSG00000104872	-0.074542467	0.197603902	wt v untreated
ENSG00000104872	-0.098699118	0.08550979	a53t v untreated
ENSG00000104872	0.004847269	0.955459806	a53t v wt
ENSG00000104879	-0.355781545	0.123951689	a53t v untreated
ENSG00000104879	-0.0799054	0.673476679	a53t v wt
ENSG00000104880	0.030358063	0.708784638	wt v untreated
ENSG00000104880	0.079499295	0.323904542	a53t v untreated
ENSG00000104880	0.02520946	0.796859571	a53t v wt
ENSG00000104881	-0.047323968	0.483550843	wt v untreated
ENSG00000104881	0.187939125	0.21664632	a53t v untreated
ENSG00000104881	0.346390043	0.015056688	a53t v wt
ENSG00000104883	-0.103109326	0.151450705	wt v untreated
ENSG00000104883	-1.069854782	6.22E-22	a53t v untreated
ENSG00000104883	-0.817984287	4.05E-13	a53t v wt
ENSG00000104884	-0.053263366	0.461871438	wt v untreated
ENSG00000104884	-0.494026582	5.49E-10	a53t v untreated
ENSG00000104884	-0.376293404	2.35E-06	a53t v wt
ENSG00000104885	0.039621797	0.600668265	wt v untreated
ENSG00000104885	-0.075882713	0.581365913	a53t v untreated
ENSG00000104885	-0.165196696	0.153548349	a53t v wt
ENSG00000104886	-0.113438183	0.051908642	wt v untreated
ENSG00000104886	-0.451034857	5.70E-15	a53t v untreated
ENSG00000104886	-0.2796627	1.73E-06	a53t v wt
ENSG00000104888	-0.061810886	0.330867786	wt v untreated
ENSG00000104888	-0.538897464	0.00499012	a53t v untreated
ENSG00000104888	-0.167360524	0.291198629	a53t v wt
ENSG00000104889	-0.262654564	0.004671133	wt v untreated
ENSG00000104889	-1.227987155	4.21E-34	a53t v untreated
ENSG00000104889	-0.842160061	1.82E-16	a53t v wt
ENSG00000104894	0.200995749	0.04988665	wt v untreated
ENSG00000104894	1.359034708	4.78E-13	a53t v untreated
ENSG00000104894	0.769055549	3.01E-05	a53t v wt
ENSG00000104897	0.009236453	0.926948431	wt v untreated
ENSG00000104897	0.062572733	0.397359005	a53t v untreated
ENSG00000104897	0.045011769	0.574816608	a53t v wt
ENSG00000104899	-0.116041131	0.132915003	wt v untreated
ENSG00000104899	-1.385042866	3.47E-10	a53t v untreated
ENSG00000104899	-0.820812409	0.000127669	a53t v wt
ENSG00000104903	-0.068725161	0.317782637	wt v untreated
ENSG00000104903	-0.580216525	3.59E-14	a53t v untreated
ENSG00000104903	-0.440287201	1.08E-08	a53t v wt
ENSG00000104904	-0.061206564	0.386759324	wt v untreated
ENSG00000104904	-0.229546198	0.005209642	a53t v untreated
ENSG00000104904	-0.104093873	0.241831652	a53t v wt
ENSG00000104907	-0.06490389	0.310883728	wt v untreated
ENSG00000104907	-0.439833648	1.41E-13	a53t v untreated
ENSG00000104907	-0.331059121	3.37E-08	a53t v wt
ENSG00000104915	-0.033763649	0.676404999	wt v untreated
ENSG00000104915	-0.38284359	1.79E-06	a53t v untreated
ENSG00000104915	-0.302303671	0.00015822	a53t v wt
ENSG00000104918	-0.486939561	0.021660902	a53t v untreated
ENSG00000104918	-0.065053814	0.720908873	a53t v wt
ENSG00000104921	-1.331552061	4.83E-05	a53t v untreated
ENSG00000104921	-0.722414921	0.007106784	a53t v wt
ENSG00000104936	-0.125347202	0.115659821	wt v untreated
ENSG00000104936	-0.385634317	0.016447668	a53t v untreated
ENSG00000104936	-0.024420003	0.893693723	a53t v wt
ENSG00000104946	0.046223333	0.448065649	wt v untreated
ENSG00000104946	0.475308943	2.95E-25	a53t v untreated
ENSG00000104946	0.408759965	6.35E-19	a53t v wt
ENSG00000104951	-0.004983988	0.945538538	wt v untreated
ENSG00000104951	1.342951944	3.00E-06	a53t v untreated
ENSG00000104951	1.330821604	1.85E-06	a53t v wt
ENSG00000104953	0.084871385	0.682365969	a53t v untreated
ENSG00000104953	-0.014387575	0.943581901	a53t v wt
ENSG00000104957	0.028658175	0.70467235	wt v untreated
ENSG00000104957	0.174118541	0.001774059	a53t v untreated
ENSG00000104957	0.126814898	0.027763138	a53t v wt
ENSG00000104960	-0.080483813	0.108564382	wt v untreated
ENSG00000104960	-0.120126006	0.008464099	a53t v untreated
ENSG00000104960	-0.01703453	0.794085312	a53t v wt
ENSG00000104964	-0.01016512	0.918281397	wt v untreated
ENSG00000104964	-0.17512048	0.001748139	a53t v untreated
ENSG00000104964	-0.154444949	0.006237659	a53t v wt
ENSG00000104967	1.031381693	0.005783914	a53t v untreated
ENSG00000104967	0.314545687	0.136459941	a53t v wt
ENSG00000104969	-0.040682786	0.5236229	wt v untreated
ENSG00000104969	-0.242825774	5.53E-07	a53t v untreated
ENSG00000104969	-0.181698754	0.000239297	a53t v wt
ENSG00000104972	0.0140891	0.831078708	wt v untreated
ENSG00000104972	0.784876132	0.001979546	a53t v untreated
ENSG00000104972	0.556330076	0.013966419	a53t v wt
ENSG00000104973	-0.066329019	0.314625135	wt v untreated
ENSG00000104973	-0.215518489	0.00129936	a53t v untreated
ENSG00000104973	-0.101799378	0.16435163	a53t v wt
ENSG00000104974	1.780454611	2.39E-12	a53t v untreated
ENSG00000104974	0.872431067	0.000150064	a53t v wt
ENSG00000104976	0.002479714	0.981624896	wt v untreated
ENSG00000104976	0.185497406	0.05344461	a53t v untreated
ENSG00000104976	0.165556269	0.076612551	a53t v wt
ENSG00000104979	-0.017926656	0.8506579	wt v untreated
ENSG00000104979	-0.109635956	0.155482649	a53t v untreated
ENSG00000104979	-0.073084179	0.375349621	a53t v wt
ENSG00000104980	0.020790938	0.822421993	wt v untreated
ENSG00000104980	0.32532832	1.99E-05	a53t v untreated
ENSG00000104980	0.274218326	0.000307629	a53t v wt
ENSG00000104983	0.013823817	0.890020254	wt v untreated
ENSG00000104983	0.093466235	0.295096495	a53t v untreated
ENSG00000104983	0.061594157	0.516086119	a53t v wt
ENSG00000104998	0.03249026	0.68839848	wt v untreated
ENSG00000104998	0.25143363	0.017391035	a53t v untreated
ENSG00000104998	0.151274869	0.152185367	a53t v wt
ENSG00000105011	-0.095163502	0.181963906	wt v untreated
ENSG00000105011	-1.788654041	6.00E-17	a53t v untreated
ENSG00000105011	-1.276819074	1.25E-09	a53t v wt
ENSG00000105048	0.009093895	0.908064134	wt v untreated
ENSG00000105048	0.299164885	0.119258282	a53t v untreated
ENSG00000105048	0.19253708	0.246533243	a53t v wt
ENSG00000105053	-0.012659579	0.890419892	wt v untreated
ENSG00000105053	-0.077608138	0.204356868	a53t v untreated
ENSG00000105053	-0.056422386	0.395839289	a53t v wt
ENSG00000105058	-0.035565137	0.604932393	wt v untreated
ENSG00000105058	-0.256100763	5.02E-07	a53t v untreated
ENSG00000105058	-0.200023278	0.000109686	a53t v wt
ENSG00000105063	-0.025189781	0.743657639	wt v untreated
ENSG00000105063	-0.172935831	0.001327136	a53t v untreated
ENSG00000105063	-0.131598874	0.017819796	a53t v wt
ENSG00000105072	0.014594483	0.872200733	wt v untreated
ENSG00000105072	0.086895634	0.566243694	a53t v untreated
ENSG00000105072	0.032744102	0.835219608	a53t v wt
ENSG00000105085	-0.018392253	0.846582954	wt v untreated
ENSG00000105085	0.081683635	0.327311901	a53t v untreated
ENSG00000105085	0.10725115	0.174288109	a53t v wt
ENSG00000105088	0.022304424	0.75912225	wt v untreated
ENSG00000105088	0.687395439	0.000111287	a53t v untreated
ENSG00000105088	0.525092234	0.002092765	a53t v wt
ENSG00000105122	-0.108051908	0.125859829	wt v untreated
ENSG00000105122	-0.877991532	5.30E-21	a53t v untreated
ENSG00000105122	-0.649202677	6.50E-12	a53t v wt
ENSG00000105127	-0.013397806	0.883394023	wt v untreated
ENSG00000105127	-0.022506109	0.758823682	a53t v untreated
ENSG00000105127	-0.002610604	0.976507292	a53t v wt
ENSG00000105131	-0.121836929	0.576625976	a53t v untreated
ENSG00000105131	0.035619239	0.859024062	a53t v wt
ENSG00000105135	-0.082880342	0.180957867	wt v untreated
ENSG00000105135	-0.286791401	2.85E-06	a53t v untreated
ENSG00000105135	-0.152958684	0.017151177	a53t v wt
ENSG00000105136	0.139239737	0.027505822	wt v untreated
ENSG00000105136	0.25919428	0.00011321	a53t v untreated
ENSG00000105136	0.055113872	0.507463709	a53t v wt
ENSG00000105137	-0.125992315	0.102776346	wt v untreated
ENSG00000105137	-0.839814299	6.64E-11	a53t v untreated
ENSG00000105137	-0.488998351	0.000100545	a53t v wt
ENSG00000105146	0.009550843	0.871866114	wt v untreated
ENSG00000105146	0.318903661	0.169139658	a53t v untreated
ENSG00000105146	0.167556436	0.368015567	a53t v wt
ENSG00000105171	-0.03265046	0.681826269	wt v untreated
ENSG00000105171	-0.231848702	0.001103052	a53t v untreated
ENSG00000105171	-0.16531025	0.022200115	a53t v wt
ENSG00000105173	-0.125582432	0.06148371	wt v untreated
ENSG00000105173	-0.770605312	1.40E-23	a53t v untreated
ENSG00000105173	-0.551945016	1.39E-12	a53t v wt
ENSG00000105176	-0.021072911	0.799911549	wt v untreated
ENSG00000105176	-0.154580755	0.006147597	a53t v untreated
ENSG00000105176	-0.118623988	0.04192476	a53t v wt
ENSG00000105185	-0.090427226	0.126125369	wt v untreated
ENSG00000105185	0.060454334	0.377507775	a53t v untreated
ENSG00000105185	0.184649972	0.001589023	a53t v wt
ENSG00000105186	0.010095153	0.922974694	wt v untreated
ENSG00000105186	0.321081037	8.76E-06	a53t v untreated
ENSG00000105186	0.293251107	4.60E-05	a53t v wt
ENSG00000105193	-0.028926466	0.731925452	wt v untreated
ENSG00000105193	-0.084394934	0.427600411	a53t v untreated
ENSG00000105193	-0.019228925	0.880792914	a53t v wt
ENSG00000105197	-0.080140963	0.194238911	wt v untreated
ENSG00000105197	-0.194702436	0.001705316	a53t v untreated
ENSG00000105197	-0.069990237	0.333481019	a53t v wt
ENSG00000105202	-0.039086014	0.611997037	wt v untreated
ENSG00000105202	-0.250349006	0.000819693	a53t v untreated
ENSG00000105202	-0.168454776	0.026978557	a53t v wt
ENSG00000105204	-0.00504644	0.961715671	wt v untreated
ENSG00000105204	-0.222376771	0.004731499	a53t v untreated
ENSG00000105204	-0.201571836	0.009496072	a53t v wt
ENSG00000105220	0.048458745	0.48001425	wt v untreated
ENSG00000105220	0.181124465	0.004250465	a53t v untreated
ENSG00000105220	0.099373365	0.147181681	a53t v wt
ENSG00000105221	0.006919586	0.940261203	wt v untreated
ENSG00000105221	-0.10392021	0.046668885	a53t v untreated
ENSG00000105221	-0.109797446	0.035703566	a53t v wt
ENSG00000105223	0.011519021	0.903439362	wt v untreated
ENSG00000105223	-0.113283029	0.050132192	a53t v untreated
ENSG00000105223	-0.125329891	0.028294988	a53t v wt
ENSG00000105227	0.044355037	0.523800726	wt v untreated
ENSG00000105227	0.144542774	0.331970024	a53t v untreated
ENSG00000105227	3.97E-05	0.999828543	a53t v wt
ENSG00000105229	0.020618327	0.823323849	wt v untreated
ENSG00000105229	0.156733188	0.148809549	a53t v untreated
ENSG00000105229	0.094175979	0.397157167	a53t v wt
ENSG00000105245	0.01974894	0.826808408	wt v untreated
ENSG00000105245	-0.017320736	0.915182585	a53t v untreated
ENSG00000105245	-0.06291266	0.637972407	a53t v wt
ENSG00000105246	-0.182977533	0.00227194	wt v untreated
ENSG00000105246	0.096924691	0.151748256	a53t v untreated
ENSG00000105246	0.324476684	7.00E-08	a53t v wt
ENSG00000105248	-0.072830649	0.23389486	wt v untreated
ENSG00000105248	-0.057260589	0.406426402	a53t v untreated
ENSG00000105248	0.046954522	0.524979877	a53t v wt
ENSG00000105254	-0.094726569	0.134973709	wt v untreated
ENSG00000105254	-0.098181382	0.195716833	a53t v untreated
ENSG00000105254	0.046676291	0.592100087	a53t v wt
ENSG00000105258	-0.034666234	0.661064537	wt v untreated
ENSG00000105258	0.08856177	0.283058746	a53t v untreated
ENSG00000105258	0.14155423	0.06148075	a53t v wt
ENSG00000105270	-0.017586308	0.83103375	wt v untreated
ENSG00000105270	-0.109177445	0.512657247	a53t v untreated
ENSG00000105270	-0.03353822	0.843925972	a53t v wt
ENSG00000105278	-0.044380739	0.862584726	a53t v untreated
ENSG00000105278	-0.000402407	0.998715747	a53t v wt
ENSG00000105281	-0.014325421	0.882360091	wt v untreated
ENSG00000105281	0.499932248	6.31E-06	a53t v untreated
ENSG00000105281	0.544427554	1.48E-06	a53t v wt
ENSG00000105287	-0.003626866	0.972977324	wt v untreated
ENSG00000105287	-0.022753398	0.853337083	a53t v untreated
ENSG00000105287	-0.013342988	0.918857595	a53t v wt
ENSG00000105289	0.160692829	0.075752495	wt v untreated
ENSG00000105289	3.334066374	8.16E-30	a53t v untreated
ENSG00000105289	2.48003382	2.99E-18	a53t v wt
ENSG00000105290	0.001843288	0.983052341	wt v untreated
ENSG00000105290	0.053206439	0.791249896	a53t v untreated
ENSG00000105290	0.034882525	0.847407198	a53t v wt
ENSG00000105298	0.004480516	0.965516434	wt v untreated
ENSG00000105298	-0.149310132	0.033865925	a53t v untreated
ENSG00000105298	-0.149090239	0.03178496	a53t v wt
ENSG00000105321	-0.021242321	0.817464144	wt v untreated
ENSG00000105321	0.228322146	0.00308598	a53t v untreated
ENSG00000105321	0.258911167	0.000596721	a53t v wt
ENSG00000105323	-0.036560894	0.620551152	wt v untreated
ENSG00000105323	-0.220594378	0.000277914	a53t v untreated
ENSG00000105323	-0.156528326	0.011846066	a53t v wt
ENSG00000105325	0.010460528	0.921084958	wt v untreated
ENSG00000105325	0.023059776	0.839920195	a53t v untreated
ENSG00000105325	0.001647872	0.990184319	a53t v wt
ENSG00000105327	0.100447766	0.167929351	wt v untreated
ENSG00000105327	1.905874691	1.98E-50	a53t v untreated
ENSG00000105327	1.605858623	1.69E-36	a53t v wt
ENSG00000105329	-0.070509149	0.304979521	wt v untreated
ENSG00000105329	-0.566235763	2.83E-13	a53t v untreated
ENSG00000105329	-0.420773008	6.49E-08	a53t v wt
ENSG00000105339	0.020195109	0.829185881	wt v untreated
ENSG00000105339	0.1912692	0.057807096	a53t v untreated
ENSG00000105339	0.129727415	0.199811718	a53t v wt
ENSG00000105341	-0.015640104	0.858031882	wt v untreated
ENSG00000105341	-0.137891241	0.011236796	a53t v untreated
ENSG00000105341	-0.111125395	0.047664347	a53t v wt
ENSG00000105355	-0.085327992	0.117926475	wt v untreated
ENSG00000105355	-0.26517324	8.01E-08	a53t v untreated
ENSG00000105355	-0.144871831	0.005242689	a53t v wt
ENSG00000105364	-0.06236651	0.311636399	wt v untreated
ENSG00000105364	-0.265570939	1.25E-06	a53t v untreated
ENSG00000105364	-0.168527665	0.002869696	a53t v wt
ENSG00000105366	0.014324566	0.851570892	wt v untreated
ENSG00000105366	-0.073402446	0.714184144	a53t v untreated
ENSG00000105366	-0.113924643	0.484497987	a53t v wt
ENSG00000105369	0.363563772	0.016685326	wt v untreated
ENSG00000105369	1.244196629	8.07E-08	a53t v untreated
ENSG00000105369	0.32283886	0.060712639	a53t v wt
ENSG00000105371	0.030808276	0.651488251	wt v untreated
ENSG00000105371	-0.09413677	0.602694816	a53t v untreated
ENSG00000105371	-0.1907889	0.19974738	a53t v wt
ENSG00000105372	-0.034603606	0.667807041	wt v untreated
ENSG00000105372	-0.094353289	0.378328732	a53t v untreated
ENSG00000105372	-0.016143505	0.904371697	a53t v wt
ENSG00000105373	0.063059439	0.364300938	wt v untreated
ENSG00000105373	0.203944119	0.008541013	a53t v untreated
ENSG00000105373	0.084060522	0.3323951	a53t v wt
ENSG00000105374	0.142285132	0.084607263	wt v untreated
ENSG00000105374	1.499784131	6.00E-27	a53t v untreated
ENSG00000105374	1.10846988	1.10E-15	a53t v wt
ENSG00000105376	0.165907109	0.036801039	wt v untreated
ENSG00000105376	0.557324042	1.42E-08	a53t v untreated
ENSG00000105376	0.238383702	0.012890377	a53t v wt
ENSG00000105379	-0.07752909	0.259907062	wt v untreated
ENSG00000105379	-0.324784422	9.76E-05	a53t v untreated
ENSG00000105379	-0.162366074	0.058657957	a53t v wt
ENSG00000105383	-0.086904217	0.124354391	wt v untreated
ENSG00000105383	-0.42983034	1.04E-16	a53t v untreated
ENSG00000105383	-0.301461006	8.57E-09	a53t v wt
ENSG00000105393	-0.111686597	0.013968157	wt v untreated
ENSG00000105393	-0.295234591	7.28E-13	a53t v untreated
ENSG00000105393	-0.154365742	0.000334775	a53t v wt
ENSG00000105397	-0.071631233	0.236826491	wt v untreated
ENSG00000105397	-0.218040224	0.000115639	a53t v untreated
ENSG00000105397	-0.108765215	0.075586903	a53t v wt
ENSG00000105401	-0.029747791	0.703351805	wt v untreated
ENSG00000105401	-0.18437022	0.002798399	a53t v untreated
ENSG00000105401	-0.131412962	0.03931196	a53t v wt
ENSG00000105402	-0.071436922	0.298439788	wt v untreated
ENSG00000105402	-0.044863579	0.655219642	a53t v untreated
ENSG00000105402	0.078028331	0.397735762	a53t v wt
ENSG00000105404	-0.051273757	0.481668269	wt v untreated
ENSG00000105404	-0.117273412	0.316111709	a53t v untreated
ENSG00000105404	0.004998724	0.973236068	a53t v wt
ENSG00000105409	-0.039251019	0.876220613	a53t v untreated
ENSG00000105409	0.161488991	0.346691815	a53t v wt
ENSG00000105419	-0.004837381	0.950087071	wt v untreated
ENSG00000105419	0.288526869	0.147526761	a53t v untreated
ENSG00000105419	0.273551081	0.125354561	a53t v wt
ENSG00000105426	-0.014349333	0.813031076	wt v untreated
ENSG00000105426	-0.21681909	0.312383054	a53t v untreated
ENSG00000105426	-0.083517513	0.651514517	a53t v wt
ENSG00000105427	-0.667980554	0.00302855	a53t v untreated
ENSG00000105427	-0.18081719	0.284773182	a53t v wt
ENSG00000105429	0.046697699	0.477243543	wt v untreated
ENSG00000105429	-0.160628634	0.004711826	a53t v untreated
ENSG00000105429	-0.223726188	4.75E-05	a53t v wt
ENSG00000105438	-0.023623644	0.748797533	wt v untreated
ENSG00000105438	-0.009968271	0.884254479	a53t v untreated
ENSG00000105438	0.021407299	0.75605829	a53t v wt
ENSG00000105443	-0.047871845	0.438160276	wt v untreated
ENSG00000105443	-0.016713571	0.805079121	a53t v untreated
ENSG00000105443	0.047093684	0.450226866	a53t v wt
ENSG00000105447	0.008429275	0.93616798	wt v untreated
ENSG00000105447	-0.246715397	0.006679864	a53t v untreated
ENSG00000105447	-0.251492937	0.00456509	a53t v wt
ENSG00000105464	0.016833343	0.858580183	wt v untreated
ENSG00000105464	0.016648969	0.859775936	a53t v untreated
ENSG00000105464	-0.010932424	0.916003668	a53t v wt
ENSG00000105467	-0.350967954	0.169549278	a53t v untreated
ENSG00000105467	-0.271537612	0.155531724	a53t v wt
ENSG00000105472	-0.115295005	0.11258378	wt v untreated
ENSG00000105472	-0.902318312	2.43E-18	a53t v untreated
ENSG00000105472	-0.640629604	8.23E-10	a53t v wt
ENSG00000105479	0.055671805	0.819737971	a53t v untreated
ENSG00000105479	0.024947836	0.908177098	a53t v wt
ENSG00000105483	0.007566334	0.939038513	wt v untreated
ENSG00000105483	-0.005245364	0.952828337	a53t v untreated
ENSG00000105483	-0.015940392	0.853935506	a53t v wt
ENSG00000105486	-0.106545466	0.14767492	wt v untreated
ENSG00000105486	-0.914883569	2.10E-13	a53t v untreated
ENSG00000105486	-0.61204186	9.15E-07	a53t v wt
ENSG00000105497	0.151452728	0.049904806	wt v untreated
ENSG00000105497	0.212271274	0.035944199	a53t v untreated
ENSG00000105497	-0.041196065	0.738837839	a53t v wt
ENSG00000105499	-0.052095433	0.474429704	wt v untreated
ENSG00000105499	0.913955923	6.96E-26	a53t v untreated
ENSG00000105499	1.02851182	2.75E-32	a53t v wt
ENSG00000105514	5.12E-05	0.999540633	wt v untreated
ENSG00000105514	-0.276068629	0.026791201	a53t v untreated
ENSG00000105514	-0.251255382	0.033883034	a53t v wt
ENSG00000105516	0.052434392	0.468500086	wt v untreated
ENSG00000105516	0.368600855	0.000841506	a53t v untreated
ENSG00000105516	0.204038297	0.058836099	a53t v wt
ENSG00000105518	-0.053121084	0.466942581	wt v untreated
ENSG00000105518	0.186743794	0.077397534	a53t v untreated
ENSG00000105518	0.300127921	0.002480305	a53t v wt
ENSG00000105519	0.038085977	0.628173519	wt v untreated
ENSG00000105519	-0.029434672	0.820229701	a53t v untreated
ENSG00000105519	-0.104869612	0.319671433	a53t v wt
ENSG00000105520	0.001039945	0.991850418	wt v untreated
ENSG00000105520	-0.006505257	0.968319604	a53t v untreated
ENSG00000105520	-0.00805944	0.959938595	a53t v wt
ENSG00000105523	-0.151648035	0.518553607	a53t v untreated
ENSG00000105523	-0.033339676	0.86792922	a53t v wt
ENSG00000105538	0.028149006	0.914194004	a53t v untreated
ENSG00000105538	0.018196209	0.932581847	a53t v wt
ENSG00000105552	-0.00872826	0.933168128	wt v untreated
ENSG00000105552	0.158561458	0.1553879	a53t v untreated
ENSG00000105552	0.163465761	0.119575931	a53t v wt
ENSG00000105556	-0.035016772	0.578812284	wt v untreated
ENSG00000105556	-0.15510612	0.000627825	a53t v untreated
ENSG00000105556	-0.105838203	0.026818372	a53t v wt
ENSG00000105559	-0.249241012	0.266845187	a53t v untreated
ENSG00000105559	-0.037151584	0.854693563	a53t v wt
ENSG00000105568	0.01246744	0.882804714	wt v untreated
ENSG00000105568	0.023525446	0.696715864	a53t v untreated
ENSG00000105568	0.006549347	0.930195542	a53t v wt
ENSG00000105576	-0.068866242	0.283293968	wt v untreated
ENSG00000105576	-0.287067485	4.34E-06	a53t v untreated
ENSG00000105576	-0.170810336	0.008057188	a53t v wt
ENSG00000105583	-0.062491718	0.381584012	wt v untreated
ENSG00000105583	-0.193852023	0.040544436	a53t v untreated
ENSG00000105583	-0.057049715	0.605218269	a53t v wt
ENSG00000105607	-0.040468897	0.56216274	wt v untreated
ENSG00000105607	0.014094827	0.861697496	a53t v untreated
ENSG00000105607	0.071115905	0.289187156	a53t v wt
ENSG00000105609	-0.144390804	0.086588908	wt v untreated
ENSG00000105609	-1.351662872	8.86E-18	a53t v untreated
ENSG00000105609	-0.918249797	5.84E-09	a53t v wt
ENSG00000105610	0.227278502	0.237792686	a53t v untreated
ENSG00000105610	0.145050079	0.383368949	a53t v wt
ENSG00000105612	0.213013179	0.01094229	wt v untreated
ENSG00000105612	0.844827807	3.58E-19	a53t v untreated
ENSG00000105612	0.49675644	1.28E-07	a53t v wt
ENSG00000105613	0.862627503	0.013903694	a53t v untreated
ENSG00000105613	0.287150165	0.161827442	a53t v wt
ENSG00000105617	0.009406513	0.927789981	wt v untreated
ENSG00000105617	0.142684321	0.189276414	a53t v untreated
ENSG00000105617	0.106910213	0.320098137	a53t v wt
ENSG00000105618	-0.055185385	0.380824405	wt v untreated
ENSG00000105618	-0.132640293	0.020114325	a53t v untreated
ENSG00000105618	-0.050631794	0.459564923	a53t v wt
ENSG00000105619	-0.069158968	0.321756944	wt v untreated
ENSG00000105619	-0.201272969	0.018396309	a53t v untreated
ENSG00000105619	-0.0634641	0.524840865	a53t v wt
ENSG00000105639	0.002636036	0.975413278	wt v untreated
ENSG00000105639	0.621715917	0.000214475	a53t v untreated
ENSG00000105639	0.599177435	0.000427908	a53t v wt
ENSG00000105640	-0.020897235	0.822458395	wt v untreated
ENSG00000105640	-0.025333983	0.823586194	a53t v untreated
ENSG00000105640	0.01554591	0.900652334	a53t v wt
ENSG00000105642	0.229176879	0.333492704	a53t v untreated
ENSG00000105642	0.121465083	0.52032393	a53t v wt
ENSG00000105643	0.025916442	0.75959619	wt v untreated
ENSG00000105643	0.55099114	2.96E-07	a53t v untreated
ENSG00000105643	0.464960734	1.55E-05	a53t v wt
ENSG00000105647	0.040097627	0.603205937	wt v untreated
ENSG00000105647	-0.032032658	0.751562992	a53t v untreated
ENSG00000105647	-0.098622616	0.249394623	a53t v wt
ENSG00000105649	0.040329823	0.559833559	wt v untreated
ENSG00000105649	0.407569717	0.006433292	a53t v untreated
ENSG00000105649	0.204877908	0.134556422	a53t v wt
ENSG00000105650	-0.100093243	0.663352132	a53t v untreated
ENSG00000105650	-0.054301585	0.782672012	a53t v wt
ENSG00000105655	0.153070369	0.027215454	wt v untreated
ENSG00000105655	0.34001633	9.20E-06	a53t v untreated
ENSG00000105655	0.09948989	0.245982061	a53t v wt
ENSG00000105656	-0.074702249	0.187333977	wt v untreated
ENSG00000105656	-0.329951135	4.07E-11	a53t v untreated
ENSG00000105656	-0.220863453	1.47E-05	a53t v wt
ENSG00000105662	0.005436669	0.952695334	wt v untreated
ENSG00000105662	-0.106556068	0.029663325	a53t v untreated
ENSG00000105662	-0.110526936	0.024578693	a53t v wt
ENSG00000105669	-0.079303886	0.187333977	wt v untreated
ENSG00000105669	-0.268772761	2.66E-06	a53t v untreated
ENSG00000105669	-0.145940244	0.01516226	a53t v wt
ENSG00000105671	-0.099752924	0.125300892	wt v untreated
ENSG00000105671	-0.263143577	0.000297266	a53t v untreated
ENSG00000105671	-0.093051829	0.254247751	a53t v wt
ENSG00000105672	-1.033007902	0.000522214	a53t v untreated
ENSG00000105672	-0.283969041	0.141785395	a53t v wt
ENSG00000105676	-0.105351414	0.071045805	wt v untreated
ENSG00000105676	-0.615623193	2.83E-27	a53t v untreated
ENSG00000105676	-0.456633159	1.97E-15	a53t v wt
ENSG00000105677	-0.030382663	0.70070576	wt v untreated
ENSG00000105677	0.006592466	0.944703338	a53t v untreated
ENSG00000105677	0.052116081	0.510423811	a53t v wt
ENSG00000105695	1.695096926	0.000107265	a53t v untreated
ENSG00000105695	0.631461253	0.020415151	a53t v wt
ENSG00000105696	0.008044172	0.976747416	a53t v untreated
ENSG00000105696	0.053838271	0.785885649	a53t v wt
ENSG00000105697	1.52059523	1.13E-15	wt v untreated
ENSG00000105697	5.249696384	6.68E-175	a53t v untreated
ENSG00000105697	3.574691354	2.92E-99	a53t v wt
ENSG00000105698	0.247536555	8.06E-05	wt v untreated
ENSG00000105698	0.731818823	2.74E-34	a53t v untreated
ENSG00000105698	0.430883576	9.45E-13	a53t v wt
ENSG00000105699	0.506273192	1.18E-06	wt v untreated
ENSG00000105699	1.4457891	5.35E-52	a53t v untreated
ENSG00000105699	0.889515546	1.37E-20	a53t v wt
ENSG00000105700	-0.05659306	0.282974634	wt v untreated
ENSG00000105700	-0.130922059	0.002337285	a53t v untreated
ENSG00000105700	-0.057330979	0.2512442	a53t v wt
ENSG00000105701	0.002879331	0.974128764	wt v untreated
ENSG00000105701	-0.14727212	0.003969904	a53t v untreated
ENSG00000105701	-0.146810393	0.00415681	a53t v wt
ENSG00000105705	0.034466034	0.663107532	wt v untreated
ENSG00000105705	0.053150372	0.548853923	a53t v untreated
ENSG00000105705	-0.007263971	0.948782998	a53t v wt
ENSG00000105707	-0.018727664	0.830969217	wt v untreated
ENSG00000105707	-0.183000009	0.182678755	a53t v untreated
ENSG00000105707	-0.102926442	0.442283558	a53t v wt
ENSG00000105708	-0.006226268	0.953168328	wt v untreated
ENSG00000105708	-0.015939953	0.910719959	a53t v untreated
ENSG00000105708	-0.000760832	0.995939006	a53t v wt
ENSG00000105711	-0.065403566	0.353988139	wt v untreated
ENSG00000105711	-1.063733589	2.47E-16	a53t v untreated
ENSG00000105711	-0.84332837	1.23E-10	a53t v wt
ENSG00000105717	0.041411196	0.500940785	wt v untreated
ENSG00000105717	1.275435304	2.85E-09	a53t v untreated
ENSG00000105717	0.957239013	4.47E-06	a53t v wt
ENSG00000105722	-0.040389468	0.525997969	wt v untreated
ENSG00000105722	-0.144426438	0.00401546	a53t v untreated
ENSG00000105722	-0.085818468	0.116399343	a53t v wt
ENSG00000105723	-0.007314775	0.943026172	wt v untreated
ENSG00000105723	0.134455601	0.048270087	a53t v untreated
ENSG00000105723	0.139469275	0.037626791	a53t v wt
ENSG00000105726	-0.047347403	0.524223853	wt v untreated
ENSG00000105726	-0.243912606	0.01165656	a53t v untreated
ENSG00000105726	-0.123631605	0.218546012	a53t v wt
ENSG00000105732	-0.015484256	0.868420786	wt v untreated
ENSG00000105732	-0.059233651	0.421616958	a53t v untreated
ENSG00000105732	-0.032628789	0.698445234	a53t v wt
ENSG00000105737	0.01598946	0.952303949	a53t v untreated
ENSG00000105737	-0.073399633	0.701873334	a53t v wt
ENSG00000105738	-0.009908971	0.92510002	wt v untreated
ENSG00000105738	-0.142453298	0.133113915	a53t v untreated
ENSG00000105738	-0.110636458	0.244798385	a53t v wt
ENSG00000105750	-0.025266645	0.770527116	wt v untreated
ENSG00000105750	-0.205641456	0.037327286	a53t v untreated
ENSG00000105750	-0.133300195	0.180684498	a53t v wt
ENSG00000105755	-0.03695597	0.637333942	wt v untreated
ENSG00000105755	-0.202639664	0.010248172	a53t v untreated
ENSG00000105755	-0.123999368	0.131537785	a53t v wt
ENSG00000105767	-0.009523084	0.908842928	wt v untreated
ENSG00000105767	0.127209421	0.497904362	a53t v untreated
ENSG00000105767	0.14132336	0.373560368	a53t v wt
ENSG00000105771	0.009767659	0.924944165	wt v untreated
ENSG00000105771	0.093263292	0.226427418	a53t v untreated
ENSG00000105771	0.071523307	0.376637262	a53t v wt
ENSG00000105778	0.009007237	0.93082018	wt v untreated
ENSG00000105778	0.215548713	0.002844021	a53t v untreated
ENSG00000105778	0.189879896	0.008252355	a53t v wt
ENSG00000105792	0.186078449	0.432723209	a53t v untreated
ENSG00000105792	0.035109587	0.864926521	a53t v wt
ENSG00000105793	0.022239531	0.806296941	wt v untreated
ENSG00000105793	0.500536283	2.24E-07	a53t v untreated
ENSG00000105793	0.433822021	7.26E-06	a53t v wt
ENSG00000105808	0.173940798	0.004283092	wt v untreated
ENSG00000105808	0.623063964	6.38E-24	a53t v untreated
ENSG00000105808	0.379317993	9.86E-10	a53t v wt
ENSG00000105810	-0.046339692	0.515477132	wt v untreated
ENSG00000105810	-0.595954177	5.78E-06	a53t v untreated
ENSG00000105810	-0.403834528	0.001458891	a53t v wt
ENSG00000105819	0.041937919	0.580420771	wt v untreated
ENSG00000105819	0.177903332	0.023961304	a53t v untreated
ENSG00000105819	0.093313332	0.273486496	a53t v wt
ENSG00000105821	-0.037892602	0.626871968	wt v untreated
ENSG00000105821	0.107983296	0.196707676	a53t v untreated
ENSG00000105821	0.167636092	0.029740856	a53t v wt
ENSG00000105825	0.002731899	0.969123184	wt v untreated
ENSG00000105825	0.271564766	0.207689599	a53t v untreated
ENSG00000105825	0.194137859	0.285221389	a53t v wt
ENSG00000105829	-0.010531746	0.918856696	wt v untreated
ENSG00000105829	0.054126186	0.512302938	a53t v untreated
ENSG00000105829	0.067509117	0.404687032	a53t v wt
ENSG00000105835	0.008594539	0.934181626	wt v untreated
ENSG00000105835	0.893634399	3.44E-17	a53t v untreated
ENSG00000105835	0.867983242	5.90E-16	a53t v wt
ENSG00000105849	-0.046424462	0.495464625	wt v untreated
ENSG00000105849	-0.184538	0.002666214	a53t v untreated
ENSG00000105849	-0.107337566	0.102442148	a53t v wt
ENSG00000105851	0.026115171	0.761734419	wt v untreated
ENSG00000105851	-0.262458674	0.00413711	a53t v untreated
ENSG00000105851	-0.309551203	0.000534039	a53t v wt
ENSG00000105854	-0.062448698	0.381571316	wt v untreated
ENSG00000105854	-0.720597053	2.00E-15	a53t v untreated
ENSG00000105854	-0.574223952	3.91E-10	a53t v wt
ENSG00000105855	0.057267618	0.356386216	wt v untreated
ENSG00000105855	0.125097313	0.517160196	a53t v untreated
ENSG00000105855	-0.087638828	0.603452169	a53t v wt
ENSG00000105856	0.010953924	0.918454812	wt v untreated
ENSG00000105856	0.46497099	7.04E-08	a53t v untreated
ENSG00000105856	0.433264547	5.89E-07	a53t v wt
ENSG00000105865	0.033079011	0.685319778	wt v untreated
ENSG00000105865	0.27069012	0.002240392	a53t v untreated
ENSG00000105865	0.185092593	0.036062495	a53t v wt
ENSG00000105866	0.069719131	0.319302172	wt v untreated
ENSG00000105866	1.059133433	2.86E-15	a53t v untreated
ENSG00000105866	0.816021488	1.27E-09	a53t v wt
ENSG00000105875	0.049152137	0.48304573	wt v untreated
ENSG00000105875	0.02246349	0.803232084	a53t v untreated
ENSG00000105875	-0.054580899	0.510432639	a53t v wt
ENSG00000105879	-0.006378038	0.952377148	wt v untreated
ENSG00000105879	0.195101151	0.007984115	a53t v untreated
ENSG00000105879	0.197073941	0.006363825	a53t v wt
ENSG00000105887	0.072467483	0.264352102	wt v untreated
ENSG00000105887	0.121729832	0.089303814	a53t v untreated
ENSG00000105887	0.005610195	0.957851485	a53t v wt
ENSG00000105889	-0.085014871	0.222552513	wt v untreated
ENSG00000105889	0.219965063	0.176111899	a53t v untreated
ENSG00000105889	0.56820783	0.001104316	a53t v wt
ENSG00000105894	0.518439271	0.027792342	a53t v untreated
ENSG00000105894	0.067684112	0.716166141	a53t v wt
ENSG00000105926	-0.047215019	0.449179513	wt v untreated
ENSG00000105926	0.294537349	0.095732273	a53t v untreated
ENSG00000105926	0.571424007	0.002909143	a53t v wt
ENSG00000105928	0.144716861	0.081117652	wt v untreated
ENSG00000105928	1.320129415	8.01E-21	a53t v untreated
ENSG00000105928	0.929396449	5.36E-11	a53t v wt
ENSG00000105939	-0.16229434	0.036571152	wt v untreated
ENSG00000105939	-0.436817871	3.60E-06	a53t v untreated
ENSG00000105939	-0.143741416	0.141745655	a53t v wt
ENSG00000105948	0.083481167	0.239364382	wt v untreated
ENSG00000105948	-0.306096085	0.005426082	a53t v untreated
ENSG00000105948	-0.519135589	3.21E-06	a53t v wt
ENSG00000105953	-0.008231234	0.937968826	wt v untreated
ENSG00000105953	-0.074710886	0.433787978	a53t v untreated
ENSG00000105953	-0.053405667	0.595676388	a53t v wt
ENSG00000105963	-0.043824493	0.546426998	wt v untreated
ENSG00000105963	-0.021012839	0.901410764	a53t v untreated
ENSG00000105963	0.090656476	0.49377847	a53t v wt
ENSG00000105967	0.049101158	0.483888719	wt v untreated
ENSG00000105967	0.54090985	1.80E-16	a53t v untreated
ENSG00000105967	0.450745378	1.01E-11	a53t v wt
ENSG00000105968	-0.227882131	0.000582329	wt v untreated
ENSG00000105968	-0.628609983	5.94E-22	a53t v untreated
ENSG00000105968	-0.332612693	3.90E-07	a53t v wt
ENSG00000105971	-0.011570126	0.859406768	wt v untreated
ENSG00000105971	0.044832677	0.849312763	a53t v untreated
ENSG00000105971	0.089581667	0.621684399	a53t v wt
ENSG00000105974	-0.002477001	0.96734654	wt v untreated
ENSG00000105974	0.001257502	0.996215763	a53t v untreated
ENSG00000105974	0.014888787	0.945813838	a53t v wt
ENSG00000105976	0.404092197	0.063274719	a53t v untreated
ENSG00000105976	0.403603206	0.04909333	a53t v wt
ENSG00000105982	0.30038085	0.190245789	a53t v untreated
ENSG00000105982	-0.039490384	0.84456613	a53t v wt
ENSG00000105983	0.072530026	0.280703292	wt v untreated
ENSG00000105983	0.171288158	0.026094038	a53t v untreated
ENSG00000105983	0.042533207	0.65788474	a53t v wt
ENSG00000105989	-0.018751472	0.736531987	wt v untreated
ENSG00000105989	0.148888467	0.496705983	a53t v untreated
ENSG00000105989	0.243748039	0.198206927	a53t v wt
ENSG00000105993	-0.067077544	0.285475082	wt v untreated
ENSG00000105993	-0.197791258	0.001002557	a53t v untreated
ENSG00000105993	-0.091995493	0.166607174	a53t v wt
ENSG00000106003	-0.007821586	0.938947453	wt v untreated
ENSG00000106003	-0.131849629	0.286868061	a53t v untreated
ENSG00000106003	-0.096069352	0.426906629	a53t v wt
ENSG00000106009	-0.09026708	0.122274778	wt v untreated
ENSG00000106009	-0.550435525	3.45E-23	a53t v untreated
ENSG00000106009	-0.412353269	1.77E-13	a53t v wt
ENSG00000106012	0.01247062	0.904988154	wt v untreated
ENSG00000106012	-0.207158804	0.013521282	a53t v untreated
ENSG00000106012	-0.220251153	0.006874169	a53t v wt
ENSG00000106025	0.017798226	0.945139093	a53t v untreated
ENSG00000106025	0.076528559	0.683623923	a53t v wt
ENSG00000106028	-0.126477691	0.034651401	wt v untreated
ENSG00000106028	-0.288645986	2.60E-06	a53t v untreated
ENSG00000106028	-0.103176931	0.131280064	a53t v wt
ENSG00000106034	-0.029181718	0.701354007	wt v untreated
ENSG00000106034	-0.420574776	0.002749631	a53t v untreated
ENSG00000106034	-0.271190584	0.039300396	a53t v wt
ENSG00000106049	0.082710474	0.148596889	wt v untreated
ENSG00000106049	0.406609565	6.93E-15	a53t v untreated
ENSG00000106049	0.282911715	8.26E-08	a53t v wt
ENSG00000106052	0.112460106	0.036917224	wt v untreated
ENSG00000106052	0.586614559	4.39E-31	a53t v untreated
ENSG00000106052	0.428464704	4.35E-17	a53t v wt
ENSG00000106066	-0.061576229	0.390554535	wt v untreated
ENSG00000106066	-0.772109598	7.95E-15	a53t v untreated
ENSG00000106066	-0.613848816	1.03E-09	a53t v wt
ENSG00000106069	0.000474508	0.996588471	wt v untreated
ENSG00000106069	-0.061576682	0.599815815	a53t v untreated
ENSG00000106069	-0.055738095	0.632812079	a53t v wt
ENSG00000106070	0.011681144	0.85153342	wt v untreated
ENSG00000106070	0.646565095	0.014255355	a53t v untreated
ENSG00000106070	0.40498527	0.061112591	a53t v wt
ENSG00000106077	-0.058542447	0.392708128	wt v untreated
ENSG00000106077	-0.486088525	1.00E-12	a53t v untreated
ENSG00000106077	-0.376185422	4.23E-08	a53t v wt
ENSG00000106078	0.16378812	0.488306476	a53t v untreated
ENSG00000106078	0.035661063	0.863432494	a53t v wt
ENSG00000106080	0.039902235	0.608369458	wt v untreated
ENSG00000106080	0.007527274	0.953187812	a53t v untreated
ENSG00000106080	-0.066719473	0.515143603	a53t v wt
ENSG00000106086	0.006808132	0.948796922	wt v untreated
ENSG00000106086	0.111329554	0.136619261	a53t v untreated
ENSG00000106086	0.093579241	0.220528653	a53t v wt
ENSG00000106089	0.032024326	0.677588668	wt v untreated
ENSG00000106089	0.284416757	0.025387936	a53t v untreated
ENSG00000106089	0.157648669	0.199272881	a53t v wt
ENSG00000106100	-0.011207212	0.909272739	wt v untreated
ENSG00000106100	-0.058691399	0.389393529	a53t v untreated
ENSG00000106100	-0.039572353	0.600500197	a53t v wt
ENSG00000106105	0.012385126	0.902414995	wt v untreated
ENSG00000106105	0.629539254	2.06E-08	a53t v untreated
ENSG00000106105	0.589424602	2.43E-07	a53t v wt
ENSG00000106123	0.021505271	0.76184481	wt v untreated
ENSG00000106123	-0.14699961	0.413151429	a53t v untreated
ENSG00000106123	-0.211135039	0.170230823	a53t v wt
ENSG00000106125	-0.431640381	0.106796672	a53t v untreated
ENSG00000106125	-0.187157909	0.327519159	a53t v wt
ENSG00000106144	-0.094561862	0.080386178	wt v untreated
ENSG00000106144	-0.390442527	2.17E-15	a53t v untreated
ENSG00000106144	-0.256644741	2.93E-07	a53t v wt
ENSG00000106178	0.080405881	0.22547768	wt v untreated
ENSG00000106178	0.218441097	0.248100516	a53t v untreated
ENSG00000106178	-0.067487907	0.702486726	a53t v wt
ENSG00000106211	-0.056052172	0.403527891	wt v untreated
ENSG00000106211	0.080671681	0.263272967	a53t v untreated
ENSG00000106211	0.162086556	0.012414156	a53t v wt
ENSG00000106236	0.105119403	0.641030707	a53t v untreated
ENSG00000106236	0.029257041	0.887646073	a53t v wt
ENSG00000106244	-0.067284972	0.285510025	wt v untreated
ENSG00000106244	-0.249217842	3.05E-05	a53t v untreated
ENSG00000106244	-0.14033781	0.025323621	a53t v wt
ENSG00000106245	-0.044132086	0.512986715	wt v untreated
ENSG00000106245	0.003231579	0.969526418	a53t v untreated
ENSG00000106245	0.065454214	0.331941449	a53t v wt
ENSG00000106246	-0.037568472	0.634912525	wt v untreated
ENSG00000106246	-0.084837892	0.436484947	a53t v untreated
ENSG00000106246	-0.00177676	0.990184319	a53t v wt
ENSG00000106261	0.042432089	0.483888719	wt v untreated
ENSG00000106261	0.166044116	0.000377686	a53t v untreated
ENSG00000106261	0.106003255	0.03186292	a53t v wt
ENSG00000106263	-0.091871368	0.096133884	wt v untreated
ENSG00000106263	-0.290420142	1.27E-08	a53t v untreated
ENSG00000106263	-0.159188679	0.002807204	a53t v wt
ENSG00000106266	0.007629406	0.942712533	wt v untreated
ENSG00000106266	-0.116336334	0.274516958	a53t v untreated
ENSG00000106266	-0.121127742	0.23126454	a53t v wt
ENSG00000106268	-0.067724042	0.33462145	wt v untreated
ENSG00000106268	-0.72925113	2.69E-08	a53t v untreated
ENSG00000106268	-0.480402985	0.000177671	a53t v wt
ENSG00000106290	-0.044362346	0.535108583	wt v untreated
ENSG00000106290	-0.013358429	0.885419349	a53t v untreated
ENSG00000106290	0.055136845	0.496549652	a53t v wt
ENSG00000106299	0.043021384	0.555231265	wt v untreated
ENSG00000106299	0.448077436	5.25E-12	a53t v untreated
ENSG00000106299	0.36721872	1.75E-08	a53t v wt
ENSG00000106305	-0.048046274	0.483888719	wt v untreated
ENSG00000106305	-0.007785482	0.933097096	a53t v untreated
ENSG00000106305	0.063895343	0.393906584	a53t v wt
ENSG00000106327	-0.289681747	0.101669401	a53t v untreated
ENSG00000106327	-0.137456935	0.385427149	a53t v wt
ENSG00000106330	-0.111636356	0.09617653	wt v untreated
ENSG00000106330	-0.921878351	2.47E-31	a53t v untreated
ENSG00000106330	-0.720276107	3.13E-19	a53t v wt
ENSG00000106333	-0.012070978	0.900688982	wt v untreated
ENSG00000106333	-0.209614076	0.111678476	a53t v untreated
ENSG00000106333	-0.147114433	0.241226598	a53t v wt
ENSG00000106336	-0.154075487	0.427139094	a53t v untreated
ENSG00000106336	-0.155914286	0.341592338	a53t v wt
ENSG00000106344	0.055136065	0.40624005	wt v untreated
ENSG00000106344	0.406287552	6.75E-12	a53t v untreated
ENSG00000106344	0.312384733	1.59E-07	a53t v wt
ENSG00000106346	0.018147441	0.851759743	wt v untreated
ENSG00000106346	0.158854296	0.080624534	a53t v untreated
ENSG00000106346	0.110805372	0.232098273	a53t v wt
ENSG00000106348	-0.043838831	0.443142413	wt v untreated
ENSG00000106348	-0.31005257	7.07E-14	a53t v untreated
ENSG00000106348	-0.249675132	2.58E-09	a53t v wt
ENSG00000106351	-0.008182123	0.935997359	wt v untreated
ENSG00000106351	-0.607087288	4.18E-07	a53t v untreated
ENSG00000106351	-0.577352136	2.19E-06	a53t v wt
ENSG00000106355	-0.15783933	0.02375586	wt v untreated
ENSG00000106355	-0.517495681	1.92E-11	a53t v untreated
ENSG00000106355	-0.257890842	0.000870221	a53t v wt
ENSG00000106366	0.00242408	0.973261702	wt v untreated
ENSG00000106366	0.133994904	0.523209182	a53t v untreated
ENSG00000106366	0.08956217	0.617190279	a53t v wt
ENSG00000106367	-0.052783698	0.464389459	wt v untreated
ENSG00000106367	-0.262898516	0.000729991	a53t v untreated
ENSG00000106367	-0.153554604	0.055513897	a53t v wt
ENSG00000106392	-0.031150318	0.701823555	wt v untreated
ENSG00000106392	-0.109217126	0.16593119	a53t v untreated
ENSG00000106392	-0.050532231	0.574816608	a53t v wt
ENSG00000106397	-0.130343441	0.001178469	wt v untreated
ENSG00000106397	-0.294224229	3.36E-15	a53t v untreated
ENSG00000106397	-0.138485044	0.000438284	a53t v wt
ENSG00000106399	-0.234068217	0.002323472	wt v untreated
ENSG00000106399	-0.679506841	7.81E-18	a53t v untreated
ENSG00000106399	-0.349303183	8.99E-06	a53t v wt
ENSG00000106400	-0.039802876	0.60669212	wt v untreated
ENSG00000106400	-0.194726388	0.015607517	a53t v untreated
ENSG00000106400	-0.110465061	0.19457035	a53t v wt
ENSG00000106404	-0.014738008	0.881206857	wt v untreated
ENSG00000106404	0.115526582	0.27296611	a53t v untreated
ENSG00000106404	0.135858662	0.166703798	a53t v wt
ENSG00000106415	0.011833767	0.908883626	wt v untreated
ENSG00000106415	-0.748065599	3.46E-12	a53t v untreated
ENSG00000106415	-0.786368819	7.40E-13	a53t v wt
ENSG00000106443	0.016770333	0.861287243	wt v untreated
ENSG00000106443	-0.030968523	0.755286942	a53t v untreated
ENSG00000106443	-0.057290055	0.536994351	a53t v wt
ENSG00000106459	-0.015983307	0.868814073	wt v untreated
ENSG00000106459	-0.166800346	0.029764482	a53t v untreated
ENSG00000106459	-0.128967429	0.09884367	a53t v wt
ENSG00000106460	0.170665208	0.002581308	wt v untreated
ENSG00000106460	0.452797254	6.34E-16	a53t v untreated
ENSG00000106460	0.225277675	8.00E-05	a53t v wt
ENSG00000106462	-0.086769571	0.22526624	wt v untreated
ENSG00000106462	-0.786781646	1.33E-10	a53t v untreated
ENSG00000106462	-0.518192665	1.88E-05	a53t v wt
ENSG00000106477	0.005296113	0.960248709	wt v untreated
ENSG00000106477	-0.310490007	0.001125603	a53t v untreated
ENSG00000106477	-0.309371925	0.00096121	a53t v wt
ENSG00000106479	-0.01202717	0.908883626	wt v untreated
ENSG00000106479	-0.142673998	0.146623518	a53t v untreated
ENSG00000106479	-0.105329427	0.287267428	a53t v wt
ENSG00000106483	0.024512348	0.927751609	a53t v untreated
ENSG00000106483	0.023735816	0.913001037	a53t v wt
ENSG00000106484	-0.056754877	0.409498706	wt v untreated
ENSG00000106484	-0.181121119	0.213295987	a53t v untreated
ENSG00000106484	-0.001426529	0.9939513	a53t v wt
ENSG00000106524	0.01293222	0.89985707	wt v untreated
ENSG00000106524	0.182016219	0.070200772	a53t v untreated
ENSG00000106524	0.137548386	0.166415465	a53t v wt
ENSG00000106536	0.209580617	0.371146698	a53t v untreated
ENSG00000106536	0.338659093	0.116784065	a53t v wt
ENSG00000106537	-0.047912566	0.49732707	wt v untreated
ENSG00000106537	-0.13584587	0.327338178	a53t v untreated
ENSG00000106537	0.004234625	0.980286114	a53t v wt
ENSG00000106538	0.014276478	0.77584342	wt v untreated
ENSG00000106538	1.563440557	7.71E-05	a53t v untreated
ENSG00000106538	1.067088379	0.001414766	a53t v wt
ENSG00000106541	-0.044252814	0.302380337	wt v untreated
ENSG00000106541	-3.887939638	6.07E-14	a53t v untreated
ENSG00000106541	-2.849834751	1.99E-08	a53t v wt
ENSG00000106546	0.122997939	0.03648928	wt v untreated
ENSG00000106546	0.598643168	1.62E-24	a53t v untreated
ENSG00000106546	0.41388222	2.08E-12	a53t v wt
ENSG00000106554	0.005905711	0.952220557	wt v untreated
ENSG00000106554	0.177811647	0.000906988	a53t v untreated
ENSG00000106554	0.163982108	0.002315743	a53t v wt
ENSG00000106560	0.008792194	0.932205454	wt v untreated
ENSG00000106560	0.139206535	0.22425217	a53t v untreated
ENSG00000106560	0.103157128	0.3607108	a53t v wt
ENSG00000106565	-0.008612798	0.932201785	wt v untreated
ENSG00000106565	0.611630172	3.23E-07	a53t v untreated
ENSG00000106565	0.645432369	1.51E-07	a53t v wt
ENSG00000106571	0.008765093	0.894979409	wt v untreated
ENSG00000106571	0.125871558	0.564807424	a53t v untreated
ENSG00000106571	0.049112605	0.801386705	a53t v wt
ENSG00000106588	-0.123174402	0.092658655	wt v untreated
ENSG00000106588	-0.256929801	0.009645478	a53t v untreated
ENSG00000106588	-0.022262803	0.867574311	a53t v wt
ENSG00000106591	-0.030596383	0.714385862	wt v untreated
ENSG00000106591	0.030429615	0.785041344	a53t v untreated
ENSG00000106591	0.084215421	0.379962948	a53t v wt
ENSG00000106603	-0.054845844	0.436142952	wt v untreated
ENSG00000106603	-0.170779121	0.020761731	a53t v untreated
ENSG00000106603	-0.071136655	0.398137947	a53t v wt
ENSG00000106605	-0.112755271	0.070104372	wt v untreated
ENSG00000106605	-0.369030473	1.04E-08	a53t v untreated
ENSG00000106605	-0.188668909	0.004558161	a53t v wt
ENSG00000106608	-0.033202234	0.617091141	wt v untreated
ENSG00000106608	-0.201502381	1.74E-05	a53t v untreated
ENSG00000106608	-0.152367601	0.001521384	a53t v wt
ENSG00000106609	0.012056535	0.900688982	wt v untreated
ENSG00000106609	0.096357099	0.127086615	a53t v untreated
ENSG00000106609	0.074303462	0.266412499	a53t v wt
ENSG00000106615	-0.016637745	0.857242813	wt v untreated
ENSG00000106615	0.219506296	0.000381776	a53t v untreated
ENSG00000106615	0.239358403	8.63E-05	a53t v wt
ENSG00000106617	0.249212601	0.000366212	wt v untreated
ENSG00000106617	1.166708614	4.32E-67	a53t v untreated
ENSG00000106617	0.856057649	1.10E-36	a53t v wt
ENSG00000106624	-0.007541338	0.929139383	wt v untreated
ENSG00000106624	0.259213056	0.129237459	a53t v untreated
ENSG00000106624	0.258482346	0.096699041	a53t v wt
ENSG00000106628	-0.140884539	0.012161667	wt v untreated
ENSG00000106628	-0.404973066	3.38E-13	a53t v untreated
ENSG00000106628	-0.20823498	0.00027414	a53t v wt
ENSG00000106631	0.776088499	0.021888605	a53t v untreated
ENSG00000106631	0.318704109	0.129370895	a53t v wt
ENSG00000106635	0.031261685	0.680569128	wt v untreated
ENSG00000106635	0.1345329	0.029447192	a53t v untreated
ENSG00000106635	0.082346267	0.219247894	a53t v wt
ENSG00000106636	-0.091976124	0.087549703	wt v untreated
ENSG00000106636	-0.228800969	3.77E-06	a53t v untreated
ENSG00000106636	-0.102016739	0.060142428	a53t v wt
ENSG00000106638	0.057214463	0.429433956	wt v untreated
ENSG00000106638	0.090657414	0.460224896	a53t v untreated
ENSG00000106638	-0.040466385	0.759571199	a53t v wt
ENSG00000106665	0.041072598	0.588271941	wt v untreated
ENSG00000106665	0.290777853	7.85E-05	a53t v untreated
ENSG00000106665	0.204765898	0.00581273	a53t v wt
ENSG00000106682	-0.062635533	0.188030331	wt v untreated
ENSG00000106682	-0.109500489	0.005404683	a53t v untreated
ENSG00000106682	-0.032205409	0.522094296	a53t v wt
ENSG00000106683	0.131427995	0.032880156	wt v untreated
ENSG00000106683	0.139160727	0.04244548	a53t v untreated
ENSG00000106683	-0.044690877	0.593210491	a53t v wt
ENSG00000106686	0.433943891	0.06235456	a53t v untreated
ENSG00000106686	0.29006714	0.135793316	a53t v wt
ENSG00000106688	0.082698959	0.725642381	a53t v untreated
ENSG00000106688	0.05757562	0.769660122	a53t v wt
ENSG00000106689	-0.038577783	0.562334964	wt v untreated
ENSG00000106689	0.147135546	0.385236264	a53t v untreated
ENSG00000106689	0.279242526	0.062839119	a53t v wt
ENSG00000106692	0.024429123	0.77984381	wt v untreated
ENSG00000106692	0.017987027	0.896103445	a53t v untreated
ENSG00000106692	-0.034675431	0.784699335	a53t v wt
ENSG00000106701	0.06274661	0.380824405	wt v untreated
ENSG00000106701	0.7807095	3.41E-15	a53t v untreated
ENSG00000106701	0.619860949	5.28E-10	a53t v wt
ENSG00000106714	-1.012069254	0.007021773	a53t v untreated
ENSG00000106714	-0.027130027	0.899842884	a53t v wt
ENSG00000106723	0.010332953	0.90130145	wt v untreated
ENSG00000106723	0.091706303	0.037563945	a53t v untreated
ENSG00000106723	0.076392839	0.099873665	a53t v wt
ENSG00000106733	-0.008822332	0.929858283	wt v untreated
ENSG00000106733	-0.120358862	0.358169273	a53t v untreated
ENSG00000106733	-0.081606424	0.525651445	a53t v wt
ENSG00000106771	0.012492132	0.899913016	wt v untreated
ENSG00000106771	0.03064624	0.711472578	a53t v untreated
ENSG00000106771	0.009750706	0.922185031	a53t v wt
ENSG00000106772	-0.021657876	0.787771358	wt v untreated
ENSG00000106772	-1.083391826	9.63E-12	a53t v untreated
ENSG00000106772	-0.971264941	1.17E-09	a53t v wt
ENSG00000106780	0.01881988	0.844687398	wt v untreated
ENSG00000106780	0.293659162	0.001217933	a53t v untreated
ENSG00000106780	0.235858107	0.008392219	a53t v wt
ENSG00000106785	-0.109784185	0.145666597	wt v untreated
ENSG00000106785	-0.942501139	5.30E-09	a53t v untreated
ENSG00000106785	-0.519322395	0.000698433	a53t v wt
ENSG00000106789	0.067253013	0.317782637	wt v untreated
ENSG00000106789	0.240784118	0.000674068	a53t v untreated
ENSG00000106789	0.118975161	0.114732708	a53t v wt
ENSG00000106799	0.012210438	0.908064134	wt v untreated
ENSG00000106799	-0.252423081	0.002881504	a53t v untreated
ENSG00000106799	-0.26599738	0.001340189	a53t v wt
ENSG00000106803	-0.094232106	0.151562285	wt v untreated
ENSG00000106803	-0.262350224	0.000462787	a53t v untreated
ENSG00000106803	-0.095908583	0.250683819	a53t v wt
ENSG00000106804	-0.110501285	0.130462595	wt v untreated
ENSG00000106804	-0.843784554	2.01E-14	a53t v untreated
ENSG00000106804	-0.568838374	2.66E-07	a53t v wt
ENSG00000106809	-0.012290465	0.963230894	a53t v untreated
ENSG00000106809	-0.07353565	0.702384343	a53t v wt
ENSG00000106829	-0.048028128	0.492498685	wt v untreated
ENSG00000106829	-0.102162493	0.162964367	a53t v untreated
ENSG00000106829	-0.021954319	0.817688615	a53t v wt
ENSG00000106853	-0.046714691	0.509234115	wt v untreated
ENSG00000106853	-0.135947381	0.054190506	a53t v untreated
ENSG00000106853	-0.055268444	0.503786656	a53t v wt
ENSG00000106868	-0.071917553	0.259787914	wt v untreated
ENSG00000106868	-0.514788378	9.89E-17	a53t v untreated
ENSG00000106868	-0.392276587	3.27E-10	a53t v wt
ENSG00000106948	-0.06976887	0.255205617	wt v untreated
ENSG00000106948	-0.461761411	9.75E-17	a53t v untreated
ENSG00000106948	-0.351163305	3.67E-10	a53t v wt
ENSG00000106952	-0.433040742	0.09484483	a53t v untreated
ENSG00000106952	-0.26022832	0.195206422	a53t v wt
ENSG00000106976	-0.257220436	0.002504826	wt v untreated
ENSG00000106976	-1.392233925	1.47E-56	a53t v untreated
ENSG00000106976	-1.035229724	1.24E-31	a53t v wt
ENSG00000106991	-0.026622479	0.75391961	wt v untreated
ENSG00000106991	-0.333825066	0.001307249	a53t v untreated
ENSG00000106991	-0.243906986	0.016485675	a53t v wt
ENSG00000106992	-0.038679094	0.612967076	wt v untreated
ENSG00000106992	-0.423708135	0.000225317	a53t v untreated
ENSG00000106992	-0.283955493	0.010643578	a53t v wt
ENSG00000106993	0.025614199	0.767411407	wt v untreated
ENSG00000106993	0.71945132	5.26E-18	a53t v untreated
ENSG00000106993	0.663338629	3.38E-15	a53t v wt
ENSG00000107020	0.021828641	0.811753533	wt v untreated
ENSG00000107020	0.436187842	5.92E-08	a53t v untreated
ENSG00000107020	0.381617577	2.09E-06	a53t v wt
ENSG00000107021	-0.185349088	7.49E-06	wt v untreated
ENSG00000107021	-0.552786163	3.62E-44	a53t v untreated
ENSG00000107021	-0.337565731	4.98E-17	a53t v wt
ENSG00000107036	-0.00956432	0.925552322	wt v untreated
ENSG00000107036	0.127321269	0.086263554	a53t v untreated
ENSG00000107036	0.136037897	0.060727872	a53t v wt
ENSG00000107077	0.047480553	0.484795286	wt v untreated
ENSG00000107077	0.26856862	6.71E-06	a53t v untreated
ENSG00000107077	0.187354533	0.002017656	a53t v wt
ENSG00000107099	-0.013420659	0.894518222	wt v untreated
ENSG00000107099	-0.334932718	1.27E-05	a53t v untreated
ENSG00000107099	-0.298394083	9.58E-05	a53t v wt
ENSG00000107104	0.221319331	0.020895734	wt v untreated
ENSG00000107104	0.19901452	0.098250233	a53t v untreated
ENSG00000107104	-0.121033907	0.308420848	a53t v wt
ENSG00000107130	0.05304303	0.466673382	wt v untreated
ENSG00000107130	0.379005102	0.000306043	a53t v untreated
ENSG00000107130	0.221352002	0.031438546	a53t v wt
ENSG00000107140	0.031931138	0.626871968	wt v untreated
ENSG00000107140	0.17770365	9.35E-05	a53t v untreated
ENSG00000107140	0.131534036	0.005068243	a53t v wt
ENSG00000107164	0.048048224	0.503562009	wt v untreated
ENSG00000107164	-0.063977912	0.454824765	a53t v untreated
ENSG00000107164	-0.139192495	0.064642083	a53t v wt
ENSG00000107165	0.094322496	0.67847314	a53t v untreated
ENSG00000107165	0.250237692	0.191505036	a53t v wt
ENSG00000107175	-0.050273399	0.431073025	wt v untreated
ENSG00000107175	-0.031108127	0.648835741	a53t v untreated
ENSG00000107175	0.038766731	0.57959272	a53t v wt
ENSG00000107185	0.04552046	0.492598722	wt v untreated
ENSG00000107185	0.084330598	0.180374258	a53t v untreated
ENSG00000107185	0.016214859	0.846382443	a53t v wt
ENSG00000107186	0.101962841	0.123377081	wt v untreated
ENSG00000107186	0.280044796	0.000216961	a53t v untreated
ENSG00000107186	0.100725466	0.229461381	a53t v wt
ENSG00000107201	-0.040562799	0.440768166	wt v untreated
ENSG00000107201	-0.132761162	0.542002795	a53t v untreated
ENSG00000107201	0.073410189	0.696565679	a53t v wt
ENSG00000107223	-0.053174437	0.437086316	wt v untreated
ENSG00000107223	-0.118569533	0.086214765	a53t v untreated
ENSG00000107223	-0.031706915	0.716969376	a53t v wt
ENSG00000107242	-0.128433961	0.529519057	a53t v untreated
ENSG00000107242	0.043462901	0.819905898	a53t v wt
ENSG00000107249	-0.103718702	0.640967116	a53t v untreated
ENSG00000107249	-0.012765262	0.952752308	a53t v wt
ENSG00000107262	-0.024322396	0.781518154	wt v untreated
ENSG00000107262	0.172015879	0.034445882	a53t v untreated
ENSG00000107262	0.207730955	0.007754001	a53t v wt
ENSG00000107263	0.153735009	0.006192595	wt v untreated
ENSG00000107263	0.709511559	2.54E-37	a53t v untreated
ENSG00000107263	0.498789701	6.27E-19	a53t v wt
ENSG00000107281	-0.149388126	0.052850623	wt v untreated
ENSG00000107281	-0.839945821	1.56E-16	a53t v untreated
ENSG00000107281	-0.534377254	1.62E-07	a53t v wt
ENSG00000107282	-0.031369946	0.697500462	wt v untreated
ENSG00000107282	-0.225478871	0.001433477	a53t v untreated
ENSG00000107282	-0.161564025	0.024872552	a53t v wt
ENSG00000107290	-0.109385203	0.055604097	wt v untreated
ENSG00000107290	-0.328269556	3.69E-09	a53t v untreated
ENSG00000107290	-0.168172461	0.003755619	a53t v wt
ENSG00000107295	0.023614237	0.928686953	a53t v untreated
ENSG00000107295	0.185141792	0.327660496	a53t v wt
ENSG00000107317	0.046655345	0.50611899	wt v untreated
ENSG00000107317	0.322532276	0.01557066	a53t v untreated
ENSG00000107317	0.14210972	0.272401839	a53t v wt
ENSG00000107331	0.024332448	0.781518154	wt v untreated
ENSG00000107331	-0.207724246	0.035922707	a53t v untreated
ENSG00000107331	-0.249719727	0.008085166	a53t v wt
ENSG00000107338	-0.025875751	0.757519875	wt v untreated
ENSG00000107338	0.149213204	0.036778249	a53t v untreated
ENSG00000107338	0.185041695	0.007089321	a53t v wt
ENSG00000107341	0.188347534	7.78E-06	wt v untreated
ENSG00000107341	0.714803868	9.55E-72	a53t v untreated
ENSG00000107341	0.496711931	3.82E-35	a53t v wt
ENSG00000107362	-0.02029863	0.810620947	wt v untreated
ENSG00000107362	-0.15839987	0.006339921	a53t v untreated
ENSG00000107362	-0.122752402	0.03986757	a53t v wt
ENSG00000107371	-0.078728435	0.185154659	wt v untreated
ENSG00000107371	-0.350660195	2.56E-10	a53t v untreated
ENSG00000107371	-0.228805844	5.09E-05	a53t v wt
ENSG00000107372	0.183652714	0.001196809	wt v untreated
ENSG00000107372	0.974615934	1.69E-68	a53t v untreated
ENSG00000107372	0.738410051	2.13E-39	a53t v wt
ENSG00000107404	0.029990315	0.718805052	wt v untreated
ENSG00000107404	0.340632455	5.21E-06	a53t v untreated
ENSG00000107404	0.272890235	0.00025485	a53t v wt
ENSG00000107438	-0.020232069	0.738803909	wt v untreated
ENSG00000107438	0.130688162	0.529564319	a53t v untreated
ENSG00000107438	0.214473922	0.223466647	a53t v wt
ENSG00000107443	-0.010890628	0.918454812	wt v untreated
ENSG00000107443	0.18808164	0.063977196	a53t v untreated
ENSG00000107443	0.197818865	0.04069992	a53t v wt
ENSG00000107485	0.129035916	0.518102032	a53t v untreated
ENSG00000107485	-0.010482928	0.959646796	a53t v wt
ENSG00000107518	-0.001209624	0.985994358	wt v untreated
ENSG00000107518	0.455707306	0.047583011	a53t v untreated
ENSG00000107518	0.406353536	0.054264127	a53t v wt
ENSG00000107521	-0.002229184	0.983156706	wt v untreated
ENSG00000107521	0.250370619	0.000526396	a53t v untreated
ENSG00000107521	0.245018779	0.000599186	a53t v wt
ENSG00000107537	0.026158641	0.758634362	wt v untreated
ENSG00000107537	0.124830635	0.118360877	a53t v untreated
ENSG00000107537	0.07179408	0.40883926	a53t v wt
ENSG00000107551	0.049022326	0.48855316	wt v untreated
ENSG00000107551	1.153172443	9.60E-18	a53t v untreated
ENSG00000107551	0.967806895	8.00E-13	a53t v wt
ENSG00000107554	-0.084744189	0.138362505	wt v untreated
ENSG00000107554	-0.581132786	8.78E-28	a53t v untreated
ENSG00000107554	-0.45515203	2.25E-17	a53t v wt
ENSG00000107560	0.036676219	0.639112355	wt v untreated
ENSG00000107560	0.290815196	0.005703764	a53t v untreated
ENSG00000107560	0.177421595	0.088698066	a53t v wt
ENSG00000107562	-0.010565277	0.903439362	wt v untreated
ENSG00000107562	0.019331044	0.927222004	a53t v untreated
ENSG00000107562	0.0506726	0.764596043	a53t v wt
ENSG00000107566	-0.000434207	0.996977985	wt v untreated
ENSG00000107566	-0.034692556	0.718549656	a53t v untreated
ENSG00000107566	-0.031284543	0.756821536	a53t v wt
ENSG00000107581	0.06245098	0.382579586	wt v untreated
ENSG00000107581	0.219188853	0.020239462	a53t v untreated
ENSG00000107581	0.078221141	0.459623298	a53t v wt
ENSG00000107593	0.031098041	0.639112355	wt v untreated
ENSG00000107593	0.126687422	0.483456649	a53t v untreated
ENSG00000107593	-0.005236412	0.97866673	a53t v wt
ENSG00000107611	0.117047772	0.56643109	a53t v untreated
ENSG00000107611	0.047741804	0.798689447	a53t v wt
ENSG00000107614	0.06536088	0.355035274	wt v untreated
ENSG00000107614	0.23243888	0.059487478	a53t v untreated
ENSG00000107614	0.047604959	0.736625124	a53t v wt
ENSG00000107625	0.017964262	0.846606499	wt v untreated
ENSG00000107625	0.227511239	0.000450962	a53t v untreated
ENSG00000107625	0.189746415	0.003528031	a53t v wt
ENSG00000107643	0.176102736	0.057938269	wt v untreated
ENSG00000107643	0.871038485	3.90E-08	a53t v untreated
ENSG00000107643	0.354815645	0.011834698	a53t v wt
ENSG00000107651	-0.041029393	0.567035206	wt v untreated
ENSG00000107651	-0.03948136	0.607545837	a53t v untreated
ENSG00000107651	0.023175845	0.791382123	a53t v wt
ENSG00000107669	0.02552793	0.760308954	wt v untreated
ENSG00000107669	0.291069579	1.01E-05	a53t v untreated
ENSG00000107669	0.238998105	0.000294315	a53t v wt
ENSG00000107672	-0.060031105	0.291576646	wt v untreated
ENSG00000107672	-0.252774206	8.07E-08	a53t v untreated
ENSG00000107672	-0.167310418	0.000565107	a53t v wt
ENSG00000107679	0.095232162	0.143200127	wt v untreated
ENSG00000107679	0.160617124	0.034319215	a53t v untreated
ENSG00000107679	0.004924253	0.964857544	a53t v wt
ENSG00000107719	-0.096378065	0.181668123	wt v untreated
ENSG00000107719	-1.008336984	1.29E-17	a53t v untreated
ENSG00000107719	-0.745735007	4.07E-10	a53t v wt
ENSG00000107731	0.012894433	0.870682392	wt v untreated
ENSG00000107731	0.050671165	0.801389928	a53t v untreated
ENSG00000107731	-0.005769878	0.976507292	a53t v wt
ENSG00000107736	0.841991653	8.26E-46	wt v untreated
ENSG00000107736	1.669538628	1.59E-186	a53t v untreated
ENSG00000107736	0.81282428	3.54E-46	a53t v wt
ENSG00000107738	-0.107425839	0.12942079	wt v untreated
ENSG00000107738	-0.496041673	1.30E-07	a53t v untreated
ENSG00000107738	-0.256212595	0.005772218	a53t v wt
ENSG00000107742	-0.614641862	0.03956089	a53t v untreated
ENSG00000107742	-0.390960392	0.084266488	a53t v wt
ENSG00000107745	0.047983575	0.44360339	wt v untreated
ENSG00000107745	0.399631892	3.40E-16	a53t v untreated
ENSG00000107745	0.327210362	3.33E-11	a53t v wt
ENSG00000107758	-0.040529374	0.508282956	wt v untreated
ENSG00000107758	0.04805803	0.380968853	a53t v untreated
ENSG00000107758	0.099026884	0.046821693	a53t v wt
ENSG00000107771	0.016005263	0.869006146	wt v untreated
ENSG00000107771	0.422413384	1.79E-05	a53t v untreated
ENSG00000107771	0.367411466	0.000171711	a53t v wt
ENSG00000107779	0.05889524	0.379535765	wt v untreated
ENSG00000107779	0.226806451	0.00046828	a53t v untreated
ENSG00000107779	0.125383444	0.066522998	a53t v wt
ENSG00000107789	0.026269906	0.748797533	wt v untreated
ENSG00000107789	-0.094709232	0.180710271	a53t v untreated
ENSG00000107789	-0.130582093	0.050930615	a53t v wt
ENSG00000107796	0.012685173	0.880917547	wt v untreated
ENSG00000107796	-0.011381888	0.956759965	a53t v untreated
ENSG00000107796	-0.049878251	0.764279965	a53t v wt
ENSG00000107798	0.059029516	0.414126014	wt v untreated
ENSG00000107798	-0.079602608	0.461204823	a53t v untreated
ENSG00000107798	-0.190111667	0.039534978	a53t v wt
ENSG00000107815	-0.034326175	0.669082315	wt v untreated
ENSG00000107815	-0.135376235	0.217972933	a53t v untreated
ENSG00000107815	-0.047310283	0.703172052	a53t v wt
ENSG00000107816	0.004982373	0.957940795	wt v untreated
ENSG00000107816	-0.065982839	0.24568881	a53t v untreated
ENSG00000107816	-0.070231346	0.224045518	a53t v wt
ENSG00000107819	-0.045475146	0.482339034	wt v untreated
ENSG00000107819	-0.138915152	0.011833015	a53t v untreated
ENSG00000107819	-0.070682373	0.255086303	a53t v wt
ENSG00000107821	0.045443464	0.842009472	a53t v untreated
ENSG00000107821	0.145924228	0.395626176	a53t v wt
ENSG00000107829	0.02424582	0.782374153	wt v untreated
ENSG00000107829	0.298246136	0.002023524	a53t v untreated
ENSG00000107829	0.222767702	0.019329421	a53t v wt
ENSG00000107833	-0.115513337	0.082536152	wt v untreated
ENSG00000107833	-0.390194441	2.04E-07	a53t v untreated
ENSG00000107833	-0.186322634	0.015880227	a53t v wt
ENSG00000107854	0.010703996	0.915992765	wt v untreated
ENSG00000107854	0.231237639	0.000116083	a53t v untreated
ENSG00000107854	0.207388986	0.000550538	a53t v wt
ENSG00000107862	-0.074574582	0.257032715	wt v untreated
ENSG00000107862	-0.37759688	3.28E-08	a53t v untreated
ENSG00000107862	-0.241337243	0.000479441	a53t v wt
ENSG00000107863	0.036796194	0.62184686	wt v untreated
ENSG00000107863	0.446348115	1.68E-13	a53t v untreated
ENSG00000107863	0.380660211	4.12E-10	a53t v wt
ENSG00000107864	-0.008040876	0.938947453	wt v untreated
ENSG00000107864	-0.229317579	0.020076008	a53t v untreated
ENSG00000107864	-0.19372536	0.043842819	a53t v wt
ENSG00000107872	-0.025955075	0.763386146	wt v untreated
ENSG00000107872	-0.061250544	0.566647877	a53t v untreated
ENSG00000107872	-0.005906968	0.963985913	a53t v wt
ENSG00000107874	-0.024770558	0.770537578	wt v untreated
ENSG00000107874	-0.13230052	0.073700623	a53t v untreated
ENSG00000107874	-0.083893855	0.288637963	a53t v wt
ENSG00000107882	-0.057888892	0.392330121	wt v untreated
ENSG00000107882	-0.406423023	3.33E-10	a53t v untreated
ENSG00000107882	-0.301340096	3.68E-06	a53t v wt
ENSG00000107890	0.119151088	0.107260847	wt v untreated
ENSG00000107890	0.352277554	0.000816759	a53t v untreated
ENSG00000107890	0.093390627	0.414364377	a53t v wt
ENSG00000107897	0.021629307	0.808735187	wt v untreated
ENSG00000107897	0.256082904	0.000199371	a53t v untreated
ENSG00000107897	0.209177545	0.002421245	a53t v wt
ENSG00000107902	-0.056275278	0.397970821	wt v untreated
ENSG00000107902	-0.121437521	0.069206734	a53t v untreated
ENSG00000107902	-0.031697046	0.709216628	a53t v wt
ENSG00000107929	0.051506307	0.359713545	wt v untreated
ENSG00000107929	0.241418954	2.11E-08	a53t v untreated
ENSG00000107929	0.170376592	0.000115495	a53t v wt
ENSG00000107937	0.009597489	0.92664734	wt v untreated
ENSG00000107937	-0.036885092	0.70352977	a53t v untreated
ENSG00000107937	-0.050404587	0.593892126	a53t v wt
ENSG00000107938	-0.001161252	0.990915161	wt v untreated
ENSG00000107938	0.013746342	0.899448376	a53t v untreated
ENSG00000107938	0.014636359	0.897447383	a53t v wt
ENSG00000107949	-0.052137557	0.444708336	wt v untreated
ENSG00000107949	-0.162183076	0.013192222	a53t v untreated
ENSG00000107949	-0.075030321	0.309362065	a53t v wt
ENSG00000107951	0.039334302	0.615625916	wt v untreated
ENSG00000107951	0.484406863	1.54E-08	a53t v untreated
ENSG00000107951	0.386701367	6.20E-06	a53t v wt
ENSG00000107954	0.436753168	0.107321046	a53t v untreated
ENSG00000107954	0.220503121	0.228609594	a53t v wt
ENSG00000107957	0.007726514	0.941668477	wt v untreated
ENSG00000107957	-0.089040289	0.4044456	a53t v untreated
ENSG00000107957	-0.095975415	0.345554595	a53t v wt
ENSG00000107959	-0.069993636	0.311636399	wt v untreated
ENSG00000107959	0.000546654	0.996281813	a53t v untreated
ENSG00000107959	0.120399431	0.165286315	a53t v wt
ENSG00000107960	0.004968582	0.962205152	wt v untreated
ENSG00000107960	-0.084040737	0.340095071	a53t v untreated
ENSG00000107960	-0.08644662	0.318776179	a53t v wt
ENSG00000107968	-0.069965701	0.322219759	wt v untreated
ENSG00000107968	-0.201409935	0.097869009	a53t v untreated
ENSG00000107968	-0.018826981	0.904442412	a53t v wt
ENSG00000107984	0.007135491	0.89536817	wt v untreated
ENSG00000107984	-0.136307786	0.559599152	a53t v untreated
ENSG00000107984	-0.154525592	0.414222948	a53t v wt
ENSG00000108010	-0.01040844	0.917321297	wt v untreated
ENSG00000108010	0.021854342	0.77668417	a53t v untreated
ENSG00000108010	0.03573842	0.64057552	a53t v wt
ENSG00000108018	0.038666775	0.53345241	wt v untreated
ENSG00000108018	-0.328648228	0.069454501	a53t v untreated
ENSG00000108018	-0.572849126	0.00353945	a53t v wt
ENSG00000108021	-0.062004614	0.326366815	wt v untreated
ENSG00000108021	-0.069634892	0.296831499	a53t v untreated
ENSG00000108021	0.020967345	0.802069139	a53t v wt
ENSG00000108039	-0.006625943	0.94838748	wt v untreated
ENSG00000108039	-0.031047948	0.686142964	a53t v untreated
ENSG00000108039	-0.019654363	0.820790371	a53t v wt
ENSG00000108055	-0.020788406	0.823323849	wt v untreated
ENSG00000108055	-0.002711787	0.982026667	a53t v untreated
ENSG00000108055	0.034251814	0.747384742	a53t v wt
ENSG00000108061	0.050326695	0.48304573	wt v untreated
ENSG00000108061	0.306097237	3.00E-05	a53t v untreated
ENSG00000108061	0.203816145	0.005958883	a53t v wt
ENSG00000108064	0.034488129	0.669330869	wt v untreated
ENSG00000108064	0.09711476	0.323164548	a53t v untreated
ENSG00000108064	0.023785001	0.841528843	a53t v wt
ENSG00000108091	0.010079956	0.923002431	wt v untreated
ENSG00000108091	0.184293775	0.014521705	a53t v untreated
ENSG00000108091	0.156431628	0.038079863	a53t v wt
ENSG00000108094	0.074129546	0.173986789	wt v untreated
ENSG00000108094	0.075521982	0.159822436	a53t v untreated
ENSG00000108094	-0.022199043	0.747384742	a53t v wt
ENSG00000108100	0.090634037	0.155413601	wt v untreated
ENSG00000108100	-0.357595648	1.08E-07	a53t v untreated
ENSG00000108100	-0.50966249	6.13E-14	a53t v wt
ENSG00000108106	-0.104675752	0.148469152	wt v untreated
ENSG00000108106	-0.906735041	6.13E-16	a53t v untreated
ENSG00000108106	-0.639798639	1.56E-08	a53t v wt
ENSG00000108107	-0.021412492	0.815627989	wt v untreated
ENSG00000108107	-0.071912302	0.437978829	a53t v untreated
ENSG00000108107	-0.028423645	0.791382123	a53t v wt
ENSG00000108175	0.04555639	0.540671173	wt v untreated
ENSG00000108175	0.473299178	9.44E-10	a53t v untreated
ENSG00000108175	0.373311522	1.47E-06	a53t v wt
ENSG00000108176	-0.192079472	0.40634639	a53t v untreated
ENSG00000108176	-0.052572312	0.793078253	a53t v wt
ENSG00000108179	-0.045263727	0.546426998	wt v untreated
ENSG00000108179	0.076362314	0.41866877	a53t v untreated
ENSG00000108179	0.152251369	0.067114936	a53t v wt
ENSG00000108187	-0.016376529	0.867363661	wt v untreated
ENSG00000108187	-0.45350703	4.86E-08	a53t v untreated
ENSG00000108187	-0.41070642	8.64E-07	a53t v wt
ENSG00000108219	0.007005438	0.940261203	wt v untreated
ENSG00000108219	-0.1505001	0.003571779	a53t v untreated
ENSG00000108219	-0.155696617	0.002502108	a53t v wt
ENSG00000108239	0.031130198	0.704036479	wt v untreated
ENSG00000108239	-0.142202629	0.07478552	a53t v untreated
ENSG00000108239	-0.189288794	0.012163736	a53t v wt
ENSG00000108256	0.003866074	0.9707223	wt v untreated
ENSG00000108256	0.120146885	0.102900919	a53t v untreated
ENSG00000108256	0.106837217	0.151137986	a53t v wt
ENSG00000108262	0.032491062	0.690238364	wt v untreated
ENSG00000108262	0.196824064	0.014179252	a53t v untreated
ENSG00000108262	0.125307139	0.131633371	a53t v wt
ENSG00000108298	-0.007839449	0.940396786	wt v untreated
ENSG00000108298	-0.023420271	0.845960372	a53t v untreated
ENSG00000108298	-0.005973469	0.963985913	a53t v wt
ENSG00000108306	0.031766173	0.690678828	wt v untreated
ENSG00000108306	0.256060446	0.000182258	a53t v untreated
ENSG00000108306	0.192102249	0.005382129	a53t v wt
ENSG00000108309	0.410461177	0.04923406	a53t v untreated
ENSG00000108309	0.12233303	0.475641005	a53t v wt
ENSG00000108312	0.061152102	0.351077822	wt v untreated
ENSG00000108312	0.20911172	0.000853179	a53t v untreated
ENSG00000108312	0.107889543	0.110783876	a53t v wt
ENSG00000108344	-0.074461364	0.206276579	wt v untreated
ENSG00000108344	-0.316158833	3.22E-09	a53t v untreated
ENSG00000108344	-0.203085182	0.000203319	a53t v wt
ENSG00000108349	0.045904539	0.48055482	wt v untreated
ENSG00000108349	0.495069268	1.61E-21	a53t v untreated
ENSG00000108349	0.423765506	5.70E-16	a53t v wt
ENSG00000108352	0.064145855	0.367899105	wt v untreated
ENSG00000108352	0.358513718	5.83E-05	a53t v untreated
ENSG00000108352	0.206267789	0.020058549	a53t v wt
ENSG00000108370	0.126265699	0.11547857	wt v untreated
ENSG00000108370	0.339489012	0.057462159	a53t v untreated
ENSG00000108370	-0.029172529	0.876836493	a53t v wt
ENSG00000108379	0.045177487	0.849176157	a53t v untreated
ENSG00000108379	-0.002906984	0.989706274	a53t v wt
ENSG00000108384	-0.041725118	0.588213479	wt v untreated
ENSG00000108384	-0.384266889	3.64E-05	a53t v untreated
ENSG00000108384	-0.27118026	0.003229646	a53t v wt
ENSG00000108387	1.182806851	0.000142266	a53t v untreated
ENSG00000108387	1.15435477	0.000122297	a53t v wt
ENSG00000108389	-0.041188744	0.477592169	wt v untreated
ENSG00000108389	-0.034181848	0.518102032	a53t v untreated
ENSG00000108389	0.018326865	0.770162143	a53t v wt
ENSG00000108395	-0.050645359	0.487307496	wt v untreated
ENSG00000108395	-0.056395725	0.578975377	a53t v untreated
ENSG00000108395	0.038325475	0.723981734	a53t v wt
ENSG00000108405	-0.033001786	0.660088151	wt v untreated
ENSG00000108405	-1.253115146	1.25E-17	a53t v untreated
ENSG00000108405	-1.100914195	6.04E-14	a53t v wt
ENSG00000108406	0.039563985	0.594434301	wt v untreated
ENSG00000108406	0.297974129	4.03E-06	a53t v untreated
ENSG00000108406	0.223439382	0.00059774	a53t v wt
ENSG00000108423	-0.007841473	0.940032951	wt v untreated
ENSG00000108423	0.175812163	0.100306712	a53t v untreated
ENSG00000108423	0.178267757	0.078786944	a53t v wt
ENSG00000108424	-0.062957764	0.33164595	wt v untreated
ENSG00000108424	-0.039269658	0.61208097	a53t v untreated
ENSG00000108424	0.054315974	0.479429234	a53t v wt
ENSG00000108433	-0.085447466	0.093116196	wt v untreated
ENSG00000108433	-0.234210273	1.69E-07	a53t v untreated
ENSG00000108433	-0.120339642	0.011813269	a53t v wt
ENSG00000108439	-0.088673157	0.197472686	wt v untreated
ENSG00000108439	-0.750538826	2.01E-18	a53t v untreated
ENSG00000108439	-0.564613635	6.79E-11	a53t v wt
ENSG00000108443	0.01221841	0.908064134	wt v untreated
ENSG00000108443	0.228602201	0.006683641	a53t v untreated
ENSG00000108443	0.190897827	0.022295992	a53t v wt
ENSG00000108465	0.044724103	0.501134969	wt v untreated
ENSG00000108465	0.279979592	3.13E-07	a53t v untreated
ENSG00000108465	0.207286395	0.000192781	a53t v wt
ENSG00000108468	-0.113385062	0.037338655	wt v untreated
ENSG00000108468	-0.589667959	4.32E-30	a53t v untreated
ENSG00000108468	-0.428937033	2.22E-16	a53t v wt
ENSG00000108469	-0.004820675	0.961250493	wt v untreated
ENSG00000108469	-0.001166726	0.988844751	a53t v untreated
ENSG00000108469	0.005788363	0.949541616	a53t v wt
ENSG00000108474	-0.016019117	0.86976678	wt v untreated
ENSG00000108474	0.050565134	0.644780788	a53t v untreated
ENSG00000108474	0.076613232	0.450773562	a53t v wt
ENSG00000108479	-0.071653972	0.236405265	wt v untreated
ENSG00000108479	-0.249242999	8.86E-06	a53t v untreated
ENSG00000108479	-0.138941497	0.018645463	a53t v wt
ENSG00000108506	0.036316704	0.635593598	wt v untreated
ENSG00000108506	-0.093061733	0.219999749	a53t v untreated
ENSG00000108506	-0.146273024	0.036885031	a53t v wt
ENSG00000108509	-0.012450841	0.904988154	wt v untreated
ENSG00000108509	0.136585734	0.110153937	a53t v untreated
ENSG00000108509	0.150263446	0.067844319	a53t v wt
ENSG00000108510	-0.000234565	0.998611683	wt v untreated
ENSG00000108510	0.234579248	0.005395361	a53t v untreated
ENSG00000108510	0.222439224	0.00714415	a53t v wt
ENSG00000108511	-0.00767723	0.935997359	wt v untreated
ENSG00000108511	0.015123242	0.93709118	a53t v untreated
ENSG00000108511	0.034453068	0.832151251	a53t v wt
ENSG00000108515	0.022329783	0.80642937	wt v untreated
ENSG00000108515	0.158466175	0.085176954	a53t v untreated
ENSG00000108515	0.101764653	0.283387021	a53t v wt
ENSG00000108518	-0.161784064	0.003224234	wt v untreated
ENSG00000108518	-0.378353358	3.00E-12	a53t v untreated
ENSG00000108518	-0.164728685	0.003793064	a53t v wt
ENSG00000108523	-0.030351866	0.630799108	wt v untreated
ENSG00000108523	-0.144678426	0.000745183	a53t v untreated
ENSG00000108523	-0.102889872	0.022415605	a53t v wt
ENSG00000108528	0.0159886	0.861054821	wt v untreated
ENSG00000108528	-0.044544039	0.546398759	a53t v untreated
ENSG00000108528	-0.065853198	0.357529817	a53t v wt
ENSG00000108556	0.0362172	0.882565292	a53t v untreated
ENSG00000108556	0.117115648	0.518910342	a53t v wt
ENSG00000108557	0.037899548	0.63065991	wt v untreated
ENSG00000108557	-0.189642517	0.026421476	a53t v untreated
ENSG00000108557	-0.254265976	0.001824452	a53t v wt
ENSG00000108559	-0.173414124	0.06148371	wt v untreated
ENSG00000108559	-0.52501465	0.000626654	a53t v untreated
ENSG00000108559	-0.090624521	0.539963231	a53t v wt
ENSG00000108561	-0.051352043	0.378759111	wt v untreated
ENSG00000108561	-0.176714689	0.00015642	a53t v untreated
ENSG00000108561	-0.104889669	0.035451639	a53t v wt
ENSG00000108578	0.011513684	0.909900794	wt v untreated
ENSG00000108578	-0.035097153	0.670052349	a53t v untreated
ENSG00000108578	-0.050692538	0.530891726	a53t v wt
ENSG00000108582	0.143509463	0.037789601	wt v untreated
ENSG00000108582	0.424321976	4.77E-08	a53t v untreated
ENSG00000108582	0.182215628	0.022308615	a53t v wt
ENSG00000108587	0.056097033	0.436110576	wt v untreated
ENSG00000108587	0.287183818	0.000370864	a53t v untreated
ENSG00000108587	0.166779197	0.042927777	a53t v wt
ENSG00000108588	0.010050841	0.915992765	wt v untreated
ENSG00000108588	0.001913142	0.980571693	a53t v untreated
ENSG00000108588	-0.011754137	0.88126631	a53t v wt
ENSG00000108590	-0.058249487	0.421957745	wt v untreated
ENSG00000108590	-0.400100875	0.000124422	a53t v untreated
ENSG00000108590	-0.232130996	0.023347788	a53t v wt
ENSG00000108591	-0.019346646	0.824265903	wt v untreated
ENSG00000108591	-0.031264463	0.67187502	a53t v untreated
ENSG00000108591	-0.001932862	0.983693898	a53t v wt
ENSG00000108592	-0.046501862	0.503677866	wt v untreated
ENSG00000108592	-0.248244091	8.26E-05	a53t v untreated
ENSG00000108592	-0.16601756	0.010251146	a53t v wt
ENSG00000108599	-0.025262981	0.742247687	wt v untreated
ENSG00000108599	-0.189243993	0.000382882	a53t v untreated
ENSG00000108599	-0.147661255	0.00664036	a53t v wt
ENSG00000108604	-0.050746185	0.400505672	wt v untreated
ENSG00000108604	-0.316998251	3.03E-11	a53t v untreated
ENSG00000108604	-0.242166392	5.56E-07	a53t v wt
ENSG00000108622	-0.261931116	0.191000654	a53t v untreated
ENSG00000108622	-0.190214119	0.269037824	a53t v wt
ENSG00000108639	0.011718263	0.910771123	wt v untreated
ENSG00000108639	0.13401773	0.086085412	a53t v untreated
ENSG00000108639	0.105381755	0.186894816	a53t v wt
ENSG00000108641	0.024866516	0.76691858	wt v untreated
ENSG00000108641	0.119425374	0.351416928	a53t v untreated
ENSG00000108641	0.043533653	0.753195173	a53t v wt
ENSG00000108651	-0.011118723	0.917408951	wt v untreated
ENSG00000108651	-0.138555869	0.105763134	a53t v untreated
ENSG00000108651	-0.10799614	0.214351593	a53t v wt
ENSG00000108654	0.004411934	0.966160249	wt v untreated
ENSG00000108654	-0.173410257	0.015656408	a53t v untreated
ENSG00000108654	-0.172331161	0.014956765	a53t v wt
ENSG00000108666	-0.015173601	0.86857354	wt v untreated
ENSG00000108666	0.060979026	0.690030841	a53t v untreated
ENSG00000108666	0.092121814	0.490344395	a53t v wt
ENSG00000108669	-0.017567488	0.853917862	wt v untreated
ENSG00000108669	0.033364658	0.717058344	a53t v untreated
ENSG00000108669	0.05979667	0.491052084	a53t v wt
ENSG00000108671	-0.04300629	0.541431531	wt v untreated
ENSG00000108671	0.031831095	0.687048379	a53t v untreated
ENSG00000108671	0.093804122	0.16820324	a53t v wt
ENSG00000108679	-0.034170553	0.635593598	wt v untreated
ENSG00000108679	-0.475503648	0.001302775	a53t v untreated
ENSG00000108679	-0.29239457	0.032796083	a53t v wt
ENSG00000108691	-0.317680829	0.008095647	wt v untreated
ENSG00000108691	0.039452745	0.806780991	a53t v untreated
ENSG00000108691	0.473879497	0.000292177	a53t v wt
ENSG00000108700	-0.108535124	0.1145455	wt v untreated
ENSG00000108700	0.191288026	0.384970735	a53t v untreated
ENSG00000108700	0.956739092	0.001448912	a53t v wt
ENSG00000108702	-0.350692953	0.120258055	a53t v untreated
ENSG00000108702	-0.028212664	0.89220236	a53t v wt
ENSG00000108733	0.041807226	0.585428083	wt v untreated
ENSG00000108733	0.115413638	0.198625758	a53t v untreated
ENSG00000108733	0.03149294	0.772135508	a53t v wt
ENSG00000108771	-0.063223334	0.340283169	wt v untreated
ENSG00000108771	-0.154064548	0.357495231	a53t v untreated
ENSG00000108771	0.052945688	0.75079141	a53t v wt
ENSG00000108773	-0.069224558	0.326366815	wt v untreated
ENSG00000108773	-0.639764933	1.01E-12	a53t v untreated
ENSG00000108773	-0.476472033	1.21E-07	a53t v wt
ENSG00000108774	-0.070548489	0.138362505	wt v untreated
ENSG00000108774	-0.309540373	6.21E-16	a53t v untreated
ENSG00000108774	-0.218756759	2.04E-08	a53t v wt
ENSG00000108784	0.009267137	0.922515976	wt v untreated
ENSG00000108784	0.032346976	0.626723847	a53t v untreated
ENSG00000108784	0.018215713	0.814002059	a53t v wt
ENSG00000108786	0.099064165	0.600873359	a53t v untreated
ENSG00000108786	0.117970513	0.460020945	a53t v wt
ENSG00000108788	0.060533467	0.388506615	wt v untreated
ENSG00000108788	0.618988547	4.04E-16	a53t v untreated
ENSG00000108788	0.496018789	9.90E-11	a53t v wt
ENSG00000108797	0.011414414	0.887651852	wt v untreated
ENSG00000108797	1.614987042	1.81E-15	a53t v untreated
ENSG00000108797	1.498937144	8.02E-14	a53t v wt
ENSG00000108798	-0.016191392	0.863923672	wt v untreated
ENSG00000108798	-0.369059307	0.000881233	a53t v untreated
ENSG00000108798	-0.301116368	0.005393414	a53t v wt
ENSG00000108799	0.13942067	0.009469242	wt v untreated
ENSG00000108799	0.464607978	5.55E-19	a53t v untreated
ENSG00000108799	0.273853184	2.16E-07	a53t v wt
ENSG00000108813	-0.170201949	0.410364478	a53t v untreated
ENSG00000108813	-0.220983999	0.213398881	a53t v wt
ENSG00000108819	-0.009471508	0.918768345	wt v untreated
ENSG00000108819	0.011122057	0.871752159	a53t v untreated
ENSG00000108819	0.023258506	0.736625124	a53t v wt
ENSG00000108821	0.018221065	0.764470775	wt v untreated
ENSG00000108821	0.31541883	0.130599921	a53t v untreated
ENSG00000108821	0.138666972	0.426796822	a53t v wt
ENSG00000108825	-0.050972692	0.474188531	wt v untreated
ENSG00000108825	-0.368952124	0.00280043	a53t v untreated
ENSG00000108825	-0.189129203	0.113590836	a53t v wt
ENSG00000108826	-0.121315105	0.084775732	wt v untreated
ENSG00000108826	-0.308177581	0.000363267	a53t v untreated
ENSG00000108826	-0.086207754	0.379026653	a53t v wt
ENSG00000108828	0.05065752	0.480539918	wt v untreated
ENSG00000108828	0.343609977	3.15E-06	a53t v untreated
ENSG00000108828	0.239153644	0.001258206	a53t v wt
ENSG00000108829	-0.091395674	0.084149672	wt v untreated
ENSG00000108829	-0.266196821	2.32E-08	a53t v untreated
ENSG00000108829	-0.140756984	0.005068619	a53t v wt
ENSG00000108830	-0.265233019	0.269115109	a53t v untreated
ENSG00000108830	0.07945689	0.682720583	a53t v wt
ENSG00000108840	0.012980685	0.896999073	wt v untreated
ENSG00000108840	-0.19774024	0.005268828	a53t v untreated
ENSG00000108840	-0.21158511	0.002338103	a53t v wt
ENSG00000108846	0.360128369	0.002987357	wt v untreated
ENSG00000108846	1.444744994	1.91E-30	a53t v untreated
ENSG00000108846	0.934916973	1.81E-13	a53t v wt
ENSG00000108848	-0.006149238	0.954182602	wt v untreated
ENSG00000108848	-0.068527741	0.447689919	a53t v untreated
ENSG00000108848	-0.052561925	0.57996074	a53t v wt
ENSG00000108852	0.099621032	0.665795814	a53t v untreated
ENSG00000108852	-0.056248599	0.774178485	a53t v wt
ENSG00000108854	-0.006191019	0.951006089	wt v untreated
ENSG00000108854	0.02148007	0.77877824	a53t v untreated
ENSG00000108854	0.029279319	0.708465498	a53t v wt
ENSG00000108861	-0.004542051	0.965516434	wt v untreated
ENSG00000108861	0.074023935	0.524458712	a53t v untreated
ENSG00000108861	0.075455789	0.502969243	a53t v wt
ENSG00000108883	-0.043756867	0.552705076	wt v untreated
ENSG00000108883	-0.132396715	0.078093225	a53t v untreated
ENSG00000108883	-0.053277508	0.542097406	a53t v wt
ENSG00000108932	0.987846174	2.13E-16	wt v untreated
ENSG00000108932	3.183770179	7.41E-172	a53t v untreated
ENSG00000108932	2.125533087	5.90E-84	a53t v wt
ENSG00000108946	0.138404233	0.023594093	wt v untreated
ENSG00000108946	0.305304728	1.36E-06	a53t v untreated
ENSG00000108946	0.103640616	0.141233702	a53t v wt
ENSG00000108947	0.00727967	0.92510002	wt v untreated
ENSG00000108947	0.091463367	0.65898684	a53t v untreated
ENSG00000108947	0.039385386	0.835076679	a53t v wt
ENSG00000108950	0.145753374	0.055527613	wt v untreated
ENSG00000108950	0.321404269	0.000931849	a53t v untreated
ENSG00000108950	0.056577318	0.627629152	a53t v wt
ENSG00000108953	-0.032851303	0.670845717	wt v untreated
ENSG00000108953	-0.116736751	0.091996774	a53t v untreated
ENSG00000108953	-0.059702438	0.445567954	a53t v wt
ENSG00000108960	-0.127002272	0.073031956	wt v untreated
ENSG00000108960	-0.692757901	8.22E-16	a53t v untreated
ENSG00000108960	-0.445406128	2.18E-07	a53t v wt
ENSG00000108961	-0.077301661	0.258655343	wt v untreated
ENSG00000108961	-0.143343655	0.099112192	a53t v untreated
ENSG00000108961	-0.00191824	0.988060783	a53t v wt
ENSG00000108963	0.033292102	0.681826269	wt v untreated
ENSG00000108963	0.219456493	0.009219536	a53t v untreated
ENSG00000108963	0.141212941	0.10188285	a53t v wt
ENSG00000108984	-0.012605505	0.879694625	wt v untreated
ENSG00000108984	-1.333050065	6.01E-12	a53t v untreated
ENSG00000108984	-1.222340482	1.81E-10	a53t v wt
ENSG00000109016	-0.000592803	0.99580101	wt v untreated
ENSG00000109016	0.04732775	0.632064818	a53t v untreated
ENSG00000109016	0.044418301	0.661955108	a53t v wt
ENSG00000109046	-0.034744139	0.651488251	wt v untreated
ENSG00000109046	-0.045881299	0.575305715	a53t v untreated
ENSG00000109046	0.010804647	0.916132995	a53t v wt
ENSG00000109047	-1.657146819	4.12E-07	a53t v untreated
ENSG00000109047	-1.388578675	8.01E-06	a53t v wt
ENSG00000109062	-0.094136865	0.126651719	wt v untreated
ENSG00000109062	-0.207356211	0.001268539	a53t v untreated
ENSG00000109062	-0.061163875	0.429151075	a53t v wt
ENSG00000109063	-0.004511442	0.962178094	wt v untreated
ENSG00000109063	-0.264579306	0.067313598	a53t v untreated
ENSG00000109063	-0.215039019	0.108410845	a53t v wt
ENSG00000109065	-0.045425517	0.490942558	wt v untreated
ENSG00000109065	0.123832375	0.034393011	a53t v untreated
ENSG00000109065	0.184932698	0.000915497	a53t v wt
ENSG00000109066	0.008548254	0.935472919	wt v untreated
ENSG00000109066	0.215234658	0.029047374	a53t v untreated
ENSG00000109066	0.178992768	0.063489172	a53t v wt
ENSG00000109072	-0.017980642	0.808399891	wt v untreated
ENSG00000109072	0.011150724	0.960414162	a53t v untreated
ENSG00000109072	0.072860282	0.664603497	a53t v wt
ENSG00000109079	-0.030154924	0.704586276	wt v untreated
ENSG00000109079	-0.071342109	0.339082293	a53t v untreated
ENSG00000109079	-0.0210648	0.820067156	a53t v wt
ENSG00000109083	-0.028467873	0.737015721	wt v untreated
ENSG00000109083	-0.030287526	0.773279486	a53t v untreated
ENSG00000109083	0.02221218	0.842310152	a53t v wt
ENSG00000109084	-0.122582682	0.047253688	wt v untreated
ENSG00000109084	-0.263020993	5.31E-05	a53t v untreated
ENSG00000109084	-0.078270972	0.302233229	a53t v wt
ENSG00000109089	-0.138325639	0.093290506	wt v untreated
ENSG00000109089	-1.323895284	1.08E-16	a53t v untreated
ENSG00000109089	-0.895996407	2.28E-08	a53t v wt
ENSG00000109099	0.006203066	0.953168328	wt v untreated
ENSG00000109099	0.274763599	0.008046188	a53t v untreated
ENSG00000109099	0.239947807	0.017352468	a53t v wt
ENSG00000109103	-0.032139227	0.665747628	wt v untreated
ENSG00000109103	0.205103914	0.000309112	a53t v untreated
ENSG00000109103	0.248027571	8.89E-06	a53t v wt
ENSG00000109107	-0.008697443	0.932205454	wt v untreated
ENSG00000109107	0.097017173	0.443965497	a53t v untreated
ENSG00000109107	0.105796244	0.368047546	a53t v wt
ENSG00000109111	-0.085809712	0.091936237	wt v untreated
ENSG00000109111	-0.206023113	5.27E-06	a53t v untreated
ENSG00000109111	-0.092320687	0.064644416	a53t v wt
ENSG00000109113	-0.047197549	0.526421764	wt v untreated
ENSG00000109113	-0.056848582	0.612212802	a53t v untreated
ENSG00000109113	0.0389431	0.741197761	a53t v wt
ENSG00000109118	-0.005102951	0.959193455	wt v untreated
ENSG00000109118	-0.341137866	8.53E-10	a53t v untreated
ENSG00000109118	-0.328471472	3.92E-09	a53t v wt
ENSG00000109133	0.047687654	0.520979943	wt v untreated
ENSG00000109133	0.539986122	3.11E-09	a53t v untreated
ENSG00000109133	0.416988845	4.61E-06	a53t v wt
ENSG00000109171	0.043149439	0.50585525	wt v untreated
ENSG00000109171	0.258487603	0.116384952	a53t v untreated
ENSG00000109171	0.062388628	0.706082444	a53t v wt
ENSG00000109180	0.02339777	0.73863722	wt v untreated
ENSG00000109180	-0.018566393	0.752979398	a53t v untreated
ENSG00000109180	-0.047734547	0.382790646	a53t v wt
ENSG00000109184	-0.038474287	0.625796559	wt v untreated
ENSG00000109184	0.275118171	0.002161215	a53t v untreated
ENSG00000109184	0.35113078	6.84E-05	a53t v wt
ENSG00000109189	0.014920891	0.880662477	wt v untreated
ENSG00000109189	-0.03641559	0.745475759	a53t v untreated
ENSG00000109189	-0.061163192	0.556469251	a53t v wt
ENSG00000109220	-0.008565427	0.934673219	wt v untreated
ENSG00000109220	0.090878884	0.439318247	a53t v untreated
ENSG00000109220	0.099679918	0.366868664	a53t v wt
ENSG00000109265	0.06333026	0.374716069	wt v untreated
ENSG00000109265	0.635569085	1.77E-08	a53t v untreated
ENSG00000109265	0.435272148	8.37E-05	a53t v wt
ENSG00000109270	-0.045919591	0.488153811	wt v untreated
ENSG00000109270	-0.145758861	0.012114389	a53t v untreated
ENSG00000109270	-0.074422259	0.252355282	a53t v wt
ENSG00000109320	-0.057369629	0.427673188	wt v untreated
ENSG00000109320	0.487691722	1.04E-08	a53t v untreated
ENSG00000109320	0.618963876	1.28E-12	a53t v wt
ENSG00000109323	0.083276037	0.151562285	wt v untreated
ENSG00000109323	0.624870579	2.15E-31	a53t v untreated
ENSG00000109323	0.499939665	2.36E-20	a53t v wt
ENSG00000109332	0.033995684	0.660274391	wt v untreated
ENSG00000109332	0.188133243	0.004899119	a53t v untreated
ENSG00000109332	0.124888968	0.073244667	a53t v wt
ENSG00000109339	0.115784162	0.116661199	wt v untreated
ENSG00000109339	2.687963803	1.41E-17	a53t v untreated
ENSG00000109339	1.794927604	1.50E-09	a53t v wt
ENSG00000109381	-0.008327849	0.936143631	wt v untreated
ENSG00000109381	-0.012526442	0.900968153	a53t v untreated
ENSG00000109381	0.001779817	0.987577989	a53t v wt
ENSG00000109390	-0.064937821	0.34360768	wt v untreated
ENSG00000109390	-0.272633936	0.000198825	a53t v untreated
ENSG00000109390	-0.148961564	0.050430631	a53t v wt
ENSG00000109436	0.02875233	0.732784967	wt v untreated
ENSG00000109436	0.313916508	0.001094966	a53t v untreated
ENSG00000109436	0.227779962	0.016385342	a53t v wt
ENSG00000109445	0.007637227	0.942879539	wt v untreated
ENSG00000109445	0.092648362	0.350870276	a53t v untreated
ENSG00000109445	0.069508745	0.496539578	a53t v wt
ENSG00000109452	-0.030580552	0.666103911	wt v untreated
ENSG00000109452	-0.945845894	7.51E-08	a53t v untreated
ENSG00000109452	-0.766879899	1.32E-05	a53t v wt
ENSG00000109458	0.034567891	0.6174605	wt v untreated
ENSG00000109458	0.168917181	0.299618668	a53t v untreated
ENSG00000109458	0.027887924	0.875471711	a53t v wt
ENSG00000109466	0.047933474	0.515477132	wt v untreated
ENSG00000109466	0.235815818	0.004739007	a53t v untreated
ENSG00000109466	0.130339303	0.13403552	a53t v wt
ENSG00000109472	-0.015117404	0.842413127	wt v untreated
ENSG00000109472	-0.073857947	0.71166557	a53t v untreated
ENSG00000109472	-0.001535823	0.994035121	a53t v wt
ENSG00000109475	-0.036846809	0.63906527	wt v untreated
ENSG00000109475	0.024136711	0.861697496	a53t v untreated
ENSG00000109475	0.100127077	0.365655396	a53t v wt
ENSG00000109501	0.062489956	0.377381605	wt v untreated
ENSG00000109501	0.145302984	0.260702524	a53t v untreated
ENSG00000109501	-0.01691717	0.915094657	a53t v wt
ENSG00000109519	-0.049335763	0.420982223	wt v untreated
ENSG00000109519	-0.141772204	0.005069659	a53t v untreated
ENSG00000109519	-0.071467441	0.209796777	a53t v wt
ENSG00000109534	-0.07589649	0.267505512	wt v untreated
ENSG00000109534	-0.258470379	0.001469137	a53t v untreated
ENSG00000109534	-0.108599429	0.218166687	a53t v wt
ENSG00000109536	-0.009837387	0.923829453	wt v untreated
ENSG00000109536	0.002937419	0.977088664	a53t v untreated
ENSG00000109536	0.0183176	0.851909312	a53t v wt
ENSG00000109572	0.054872645	0.42662101	wt v untreated
ENSG00000109572	0.006885101	0.944761321	a53t v untreated
ENSG00000109572	-0.07731355	0.314142609	a53t v wt
ENSG00000109576	-0.104691688	0.541208477	a53t v untreated
ENSG00000109576	-0.076766307	0.623877432	a53t v wt
ENSG00000109586	0.118433398	0.074717057	wt v untreated
ENSG00000109586	0.514516568	3.30E-12	a53t v untreated
ENSG00000109586	0.303917096	3.96E-05	a53t v wt
ENSG00000109606	-0.0766061	0.140814221	wt v untreated
ENSG00000109606	-0.236991638	1.25E-07	a53t v untreated
ENSG00000109606	-0.133451893	0.004690964	a53t v wt
ENSG00000109610	-0.236436456	0.282576267	a53t v untreated
ENSG00000109610	-0.122025399	0.505841421	a53t v wt
ENSG00000109618	0.030108148	0.719798646	wt v untreated
ENSG00000109618	0.074708804	0.443470303	a53t v untreated
ENSG00000109618	0.013600328	0.912120947	a53t v wt
ENSG00000109625	-0.005342196	0.952695334	wt v untreated
ENSG00000109625	0.26889004	0.097371542	a53t v untreated
ENSG00000109625	0.257077992	0.084077707	a53t v wt
ENSG00000109654	0.098961113	0.173498753	wt v untreated
ENSG00000109654	0.289999994	0.016244622	a53t v untreated
ENSG00000109654	0.043576568	0.759571199	a53t v wt
ENSG00000109667	0.004704226	0.965299767	wt v untreated
ENSG00000109667	-0.256705705	0.002342587	a53t v untreated
ENSG00000109667	-0.254214662	0.002130608	a53t v wt
ENSG00000109670	0.026313022	0.75391961	wt v untreated
ENSG00000109670	0.479483178	1.87E-05	a53t v untreated
ENSG00000109670	0.382174826	0.000532787	a53t v wt
ENSG00000109674	-0.052415905	0.411935358	wt v untreated
ENSG00000109674	-1.555659806	1.34E-13	a53t v untreated
ENSG00000109674	-1.205844086	6.07E-09	a53t v wt
ENSG00000109680	0.042248391	0.533823542	wt v untreated
ENSG00000109680	0.683337885	2.14E-05	a53t v untreated
ENSG00000109680	0.445541543	0.003153	a53t v wt
ENSG00000109685	-0.121056613	0.072295339	wt v untreated
ENSG00000109685	-0.400838606	1.37E-07	a53t v untreated
ENSG00000109685	-0.187549391	0.016323663	a53t v wt
ENSG00000109686	-0.003513042	0.96833182	wt v untreated
ENSG00000109686	0.11771847	0.509721762	a53t v untreated
ENSG00000109686	0.10761058	0.491110587	a53t v wt
ENSG00000109689	-0.008144032	0.93723298	wt v untreated
ENSG00000109689	0.03143221	0.824197877	a53t v untreated
ENSG00000109689	0.045880473	0.726716287	a53t v wt
ENSG00000109736	-0.002301336	0.983052341	wt v untreated
ENSG00000109736	0.151947909	0.071905724	a53t v untreated
ENSG00000109736	0.145922361	0.077592416	a53t v wt
ENSG00000109738	-0.123596288	0.599451769	a53t v untreated
ENSG00000109738	-0.076115806	0.696282106	a53t v wt
ENSG00000109743	-0.05623656	0.42662101	wt v untreated
ENSG00000109743	-0.15704424	0.247210237	a53t v untreated
ENSG00000109743	0.003634805	0.983098396	a53t v wt
ENSG00000109756	0.036377428	0.646160332	wt v untreated
ENSG00000109756	0.051340231	0.61303496	a53t v untreated
ENSG00000109756	-0.018029851	0.878513684	a53t v wt
ENSG00000109758	0.515612608	0.036320452	a53t v untreated
ENSG00000109758	0.288918946	0.140073957	a53t v wt
ENSG00000109762	0.010039947	0.924164424	wt v untreated
ENSG00000109762	0.282548395	0.001751881	a53t v untreated
ENSG00000109762	0.245297889	0.005697415	a53t v wt
ENSG00000109771	-0.093632727	0.689620068	a53t v untreated
ENSG00000109771	0.04128673	0.839548285	a53t v wt
ENSG00000109775	0.036304752	0.646226259	wt v untreated
ENSG00000109775	0.143967647	0.093212103	a53t v untreated
ENSG00000109775	0.067764827	0.477903055	a53t v wt
ENSG00000109787	0.015902803	0.869056204	wt v untreated
ENSG00000109787	-0.011652549	0.937397719	a53t v untreated
ENSG00000109787	-0.044574813	0.72494207	a53t v wt
ENSG00000109790	0.06039693	0.355035274	wt v untreated
ENSG00000109790	0.707159588	7.61E-33	a53t v untreated
ENSG00000109790	0.609417633	2.12E-24	a53t v wt
ENSG00000109794	0.012577752	0.887322142	wt v untreated
ENSG00000109794	0.027565734	0.88167879	a53t v untreated
ENSG00000109794	-0.01424375	0.935407714	a53t v wt
ENSG00000109805	-0.061029269	0.334293491	wt v untreated
ENSG00000109805	-1.709071138	1.56E-14	a53t v untreated
ENSG00000109805	-1.281061	4.39E-09	a53t v wt
ENSG00000109814	-0.013249524	0.894431094	wt v untreated
ENSG00000109814	-0.081479057	0.308082576	a53t v untreated
ENSG00000109814	-0.054560318	0.527631258	a53t v wt
ENSG00000109819	0.328930837	0.192682841	a53t v untreated
ENSG00000109819	0.014788267	0.944215796	a53t v wt
ENSG00000109846	-0.014830685	0.772450222	wt v untreated
ENSG00000109846	0.178441103	0.431917332	a53t v untreated
ENSG00000109846	0.262099602	0.188662728	a53t v wt
ENSG00000109854	0.014639348	0.868389067	wt v untreated
ENSG00000109854	0.184098211	0.000489531	a53t v untreated
ENSG00000109854	0.157878564	0.003103215	a53t v wt
ENSG00000109861	-0.095128607	0.187333977	wt v untreated
ENSG00000109861	-0.449807227	0.000166883	a53t v untreated
ENSG00000109861	-0.176829724	0.12730329	a53t v wt
ENSG00000109881	-0.092271378	0.19706425	wt v untreated
ENSG00000109881	-0.840904688	1.56E-13	a53t v untreated
ENSG00000109881	-0.591991938	2.44E-07	a53t v wt
ENSG00000109906	-0.063895788	0.791254106	a53t v untreated
ENSG00000109906	-0.025012635	0.899616849	a53t v wt
ENSG00000109911	0.001428608	0.989019052	wt v untreated
ENSG00000109911	-0.229695884	0.008915073	a53t v untreated
ENSG00000109911	-0.219276121	0.010612353	a53t v wt
ENSG00000109917	0.021904365	0.810620947	wt v untreated
ENSG00000109917	0.349927961	0.000146979	a53t v untreated
ENSG00000109917	0.283325234	0.001865007	a53t v wt
ENSG00000109919	-0.104212738	0.108564382	wt v untreated
ENSG00000109919	-0.223832281	0.002415311	a53t v untreated
ENSG00000109919	-0.051266666	0.575586305	a53t v wt
ENSG00000109920	0.087488376	0.119348431	wt v untreated
ENSG00000109920	0.481947274	4.64E-21	a53t v untreated
ENSG00000109920	0.353445993	7.42E-12	a53t v wt
ENSG00000109927	-0.260348676	0.196971118	a53t v untreated
ENSG00000109927	-0.103574387	0.554543509	a53t v wt
ENSG00000109929	0.017079468	0.85788039	wt v untreated
ENSG00000109929	0.15805585	0.031060786	a53t v untreated
ENSG00000109929	0.120450195	0.108890891	a53t v wt
ENSG00000109944	-0.016036664	0.952365608	a53t v untreated
ENSG00000109944	0.003329132	0.988314128	a53t v wt
ENSG00000109956	0.029216161	0.907711187	a53t v untreated
ENSG00000109956	0.031026244	0.879308124	a53t v wt
ENSG00000109971	-0.050854198	0.463603215	wt v untreated
ENSG00000109971	-0.140989248	0.039607957	a53t v untreated
ENSG00000109971	-0.055219434	0.494258831	a53t v wt
ENSG00000110002	0.230729529	0.016538781	wt v untreated
ENSG00000110002	0.934282238	1.98E-15	a53t v untreated
ENSG00000110002	0.511073188	1.00E-05	a53t v wt
ENSG00000110011	0.056909636	0.391310045	wt v untreated
ENSG00000110011	0.079928046	0.259872026	a53t v untreated
ENSG00000110011	-0.008109195	0.933043868	a53t v wt
ENSG00000110013	0.09589027	0.140814221	wt v untreated
ENSG00000110013	-0.060362193	0.494730738	a53t v untreated
ENSG00000110013	-0.208268524	0.004441173	a53t v wt
ENSG00000110025	0.003892569	0.971351168	wt v untreated
ENSG00000110025	0.42484536	6.20E-07	a53t v untreated
ENSG00000110025	0.40879158	1.72E-06	a53t v wt
ENSG00000110031	-0.020355503	0.828354571	wt v untreated
ENSG00000110031	-0.011646862	0.930037206	a53t v untreated
ENSG00000110031	0.029514552	0.809680811	a53t v wt
ENSG00000110042	0.013342668	0.882665214	wt v untreated
ENSG00000110042	0.256746992	0.066044771	a53t v untreated
ENSG00000110042	0.178724285	0.171412823	a53t v wt
ENSG00000110046	-0.000899446	0.99334013	wt v untreated
ENSG00000110046	0.272038376	0.003547485	a53t v untreated
ENSG00000110046	0.259236849	0.00450118	a53t v wt
ENSG00000110047	-0.163535746	0.010871405	wt v untreated
ENSG00000110047	-0.289259702	1.85E-05	a53t v untreated
ENSG00000110047	-0.059962269	0.472736712	a53t v wt
ENSG00000110048	0.05425603	0.326366815	wt v untreated
ENSG00000110048	0.191003267	1.20E-05	a53t v untreated
ENSG00000110048	0.117329394	0.010657707	a53t v wt
ENSG00000110057	-0.072111948	0.308797127	wt v untreated
ENSG00000110057	-0.293008801	0.004520027	a53t v untreated
ENSG00000110057	-0.111641745	0.306248184	a53t v wt
ENSG00000110060	0.158147735	0.069090887	wt v untreated
ENSG00000110060	0.412246541	0.002493911	a53t v untreated
ENSG00000110060	0.052208092	0.729222728	a53t v wt
ENSG00000110063	-0.067663527	0.329247929	wt v untreated
ENSG00000110063	-0.397545118	0.003410772	a53t v untreated
ENSG00000110063	-0.150571584	0.247622834	a53t v wt
ENSG00000110066	0.047071772	0.487701145	wt v untreated
ENSG00000110066	0.246096722	3.32E-05	a53t v untreated
ENSG00000110066	0.166579409	0.006102416	a53t v wt
ENSG00000110074	-0.101902252	0.091790081	wt v untreated
ENSG00000110074	-0.45077186	1.29E-13	a53t v untreated
ENSG00000110074	-0.288104191	2.80E-06	a53t v wt
ENSG00000110075	-0.030773431	0.690678828	wt v untreated
ENSG00000110075	-0.031105466	0.692046254	a53t v untreated
ENSG00000110075	0.015938284	0.85998533	a53t v wt
ENSG00000110076	0.028669506	0.914778469	a53t v untreated
ENSG00000110076	-0.091493709	0.626070293	a53t v wt
ENSG00000110077	-0.067201969	0.345119851	wt v untreated
ENSG00000110077	-0.708305105	2.33E-10	a53t v untreated
ENSG00000110077	-0.506645241	5.30E-06	a53t v wt
ENSG00000110079	-0.289282741	0.002691376	wt v untreated
ENSG00000110079	-1.459293243	3.39E-48	a53t v untreated
ENSG00000110079	-1.053357558	1.47E-25	a53t v wt
ENSG00000110080	0.077302697	0.271998873	wt v untreated
ENSG00000110080	0.498147997	5.59E-05	a53t v untreated
ENSG00000110080	0.241009917	0.038291619	a53t v wt
ENSG00000110090	-0.081487271	0.242913234	wt v untreated
ENSG00000110090	-0.245492984	0.008720731	a53t v untreated
ENSG00000110090	-0.071598569	0.506147881	a53t v wt
ENSG00000110092	-0.126420071	0.094772701	wt v untreated
ENSG00000110092	-1.096962316	1.46E-22	a53t v untreated
ENSG00000110092	-0.80196528	1.58E-12	a53t v wt
ENSG00000110104	-0.052842173	0.424066682	wt v untreated
ENSG00000110104	-0.203502315	0.000532396	a53t v untreated
ENSG00000110104	-0.118384351	0.057384934	a53t v wt
ENSG00000110107	-0.099217832	0.077608164	wt v untreated
ENSG00000110107	-0.402826275	2.02E-14	a53t v untreated
ENSG00000110107	-0.257820368	1.44E-06	a53t v wt
ENSG00000110108	-0.06841315	0.191081851	wt v untreated
ENSG00000110108	-0.235229061	5.80E-08	a53t v untreated
ENSG00000110108	-0.143178892	0.001540954	a53t v wt
ENSG00000110169	-0.116868508	0.607669443	a53t v untreated
ENSG00000110169	-0.051561169	0.795087613	a53t v wt
ENSG00000110171	-0.06593102	0.343071479	wt v untreated
ENSG00000110171	-0.033489508	0.74361733	a53t v untreated
ENSG00000110171	0.079275472	0.381264741	a53t v wt
ENSG00000110172	-0.100509321	0.135652997	wt v untreated
ENSG00000110172	0.0025225	0.983350381	a53t v untreated
ENSG00000110172	0.165016656	0.044413175	a53t v wt
ENSG00000110195	0.474233224	0.082107895	a53t v untreated
ENSG00000110195	0.060928342	0.75845468	a53t v wt
ENSG00000110200	-0.100250171	0.136263951	wt v untreated
ENSG00000110200	-0.590150493	1.40E-13	a53t v untreated
ENSG00000110200	-0.392440647	8.77E-07	a53t v wt
ENSG00000110218	-0.015844483	0.87165063	wt v untreated
ENSG00000110218	-0.00404445	0.973882137	a53t v untreated
ENSG00000110218	0.025150381	0.825845346	a53t v wt
ENSG00000110237	0.023320394	0.774557793	wt v untreated
ENSG00000110237	0.260032613	0.049876511	a53t v untreated
ENSG00000110237	0.156067871	0.218819741	a53t v wt
ENSG00000110274	-0.001131184	0.991079473	wt v untreated
ENSG00000110274	-0.137743958	0.060865633	a53t v untreated
ENSG00000110274	-0.128100068	0.080536594	a53t v wt
ENSG00000110315	-0.055625381	0.443316877	wt v untreated
ENSG00000110315	-0.641731275	3.62E-13	a53t v untreated
ENSG00000110315	-0.510415242	9.72E-09	a53t v wt
ENSG00000110318	0.122759823	0.590841198	a53t v untreated
ENSG00000110318	0.10612766	0.571362925	a53t v wt
ENSG00000110321	-0.033301983	0.638421924	wt v untreated
ENSG00000110321	-0.143627851	0.008696075	a53t v untreated
ENSG00000110321	-0.091859327	0.118369177	a53t v wt
ENSG00000110324	-0.073649892	0.293032079	wt v untreated
ENSG00000110324	-0.288024684	0.001512105	a53t v untreated
ENSG00000110324	-0.123802952	0.196737048	a53t v wt
ENSG00000110328	-0.010204596	0.918768345	wt v untreated
ENSG00000110328	0.293678353	0.01900362	a53t v untreated
ENSG00000110328	0.305546605	0.011210094	a53t v wt
ENSG00000110330	-0.015895533	0.844613594	wt v untreated
ENSG00000110330	-0.048698695	0.364696293	a53t v untreated
ENSG00000110330	-0.026612357	0.672951033	a53t v wt
ENSG00000110344	-0.011977823	0.895032435	wt v untreated
ENSG00000110344	-0.005061947	0.947928141	a53t v untreated
ENSG00000110344	0.011368348	0.88619455	a53t v wt
ENSG00000110367	0.004122286	0.965516434	wt v untreated
ENSG00000110367	-0.124711868	0.021686012	a53t v untreated
ENSG00000110367	-0.126117198	0.020511795	a53t v wt
ENSG00000110395	-0.006727736	0.950312505	wt v untreated
ENSG00000110395	-0.110350863	0.220410378	a53t v untreated
ENSG00000110395	-0.089173907	0.329331608	a53t v wt
ENSG00000110400	0.030926514	0.709766919	wt v untreated
ENSG00000110400	-0.442516156	2.60E-06	a53t v untreated
ENSG00000110400	-0.518537041	6.38E-08	a53t v wt
ENSG00000110422	0.039227129	0.614609135	wt v untreated
ENSG00000110422	0.267395454	0.000896453	a53t v untreated
ENSG00000110422	0.178453573	0.028352506	a53t v wt
ENSG00000110429	0.012726926	0.895568938	wt v untreated
ENSG00000110429	-0.013801127	0.872610077	a53t v untreated
ENSG00000110429	-0.031983176	0.700899639	a53t v wt
ENSG00000110435	0.064452686	0.246763753	wt v untreated
ENSG00000110435	0.311332894	9.54E-12	a53t v untreated
ENSG00000110435	0.220323719	1.92E-06	a53t v wt
ENSG00000110436	0.00099558	0.987455582	wt v untreated
ENSG00000110436	2.709932797	5.17E-13	a53t v untreated
ENSG00000110436	2.713633296	1.06E-12	a53t v wt
ENSG00000110442	-0.052444634	0.312540807	wt v untreated
ENSG00000110442	-0.007582345	0.897253095	a53t v untreated
ENSG00000110442	0.056432701	0.235407703	a53t v wt
ENSG00000110446	0.310603067	1.09E-07	wt v untreated
ENSG00000110446	0.766197221	3.62E-44	a53t v untreated
ENSG00000110446	0.420827152	3.49E-14	a53t v wt
ENSG00000110455	0.025648924	0.76691858	wt v untreated
ENSG00000110455	-0.129974227	0.148099769	a53t v untreated
ENSG00000110455	-0.16960718	0.043780862	a53t v wt
ENSG00000110492	0.043913665	0.514136571	wt v untreated
ENSG00000110492	0.514163263	0.001063008	a53t v untreated
ENSG00000110492	0.273398618	0.053616995	a53t v wt
ENSG00000110497	0.010981653	0.914589406	wt v untreated
ENSG00000110497	0.175324267	0.161055397	a53t v untreated
ENSG00000110497	0.124322907	0.303863692	a53t v wt
ENSG00000110514	0.025907124	0.754108475	wt v untreated
ENSG00000110514	0.794549176	1.01E-10	a53t v untreated
ENSG00000110514	0.704785589	1.68E-08	a53t v wt
ENSG00000110536	-0.014007797	0.887322142	wt v untreated
ENSG00000110536	0.220893982	0.025241527	a53t v untreated
ENSG00000110536	0.238393048	0.011961612	a53t v wt
ENSG00000110583	-0.041606088	0.563290582	wt v untreated
ENSG00000110583	-0.462100449	3.94E-14	a53t v untreated
ENSG00000110583	-0.388355116	2.83E-10	a53t v wt
ENSG00000110619	0.000761287	0.994394207	wt v untreated
ENSG00000110619	0.475085459	1.05E-05	a53t v untreated
ENSG00000110619	0.465625539	1.81E-05	a53t v wt
ENSG00000110628	0.023365883	0.782506269	wt v untreated
ENSG00000110628	0.28075232	0.019145807	a53t v untreated
ENSG00000110628	0.186179389	0.108239412	a53t v wt
ENSG00000110651	0.00539462	0.959784207	wt v untreated
ENSG00000110651	0.108508288	0.257061612	a53t v untreated
ENSG00000110651	0.088714949	0.357181092	a53t v wt
ENSG00000110660	-0.001096651	0.990915161	wt v untreated
ENSG00000110660	0.894285192	1.03E-11	a53t v untreated
ENSG00000110660	0.896611241	1.67E-11	a53t v wt
ENSG00000110665	0.132091796	0.076118838	wt v untreated
ENSG00000110665	0.221343545	0.026085296	a53t v untreated
ENSG00000110665	-0.014815684	0.914472896	a53t v wt
ENSG00000110693	-0.006117934	0.925171463	wt v untreated
ENSG00000110693	0.036894404	0.88206374	a53t v untreated
ENSG00000110693	0.058902824	0.761387621	a53t v wt
ENSG00000110696	0.016657405	0.863645388	wt v untreated
ENSG00000110696	0.166224011	0.058325856	a53t v untreated
ENSG00000110696	0.12185821	0.170738267	a53t v wt
ENSG00000110697	0.072595494	0.299753603	wt v untreated
ENSG00000110697	0.129051215	0.187699527	a53t v untreated
ENSG00000110697	-0.01400395	0.914535588	a53t v wt
ENSG00000110700	-0.033470268	0.680681346	wt v untreated
ENSG00000110700	0.031723431	0.786933891	a53t v untreated
ENSG00000110700	0.093130207	0.348212428	a53t v wt
ENSG00000110711	0.030743108	0.702813528	wt v untreated
ENSG00000110711	0.264895577	9.27E-05	a53t v untreated
ENSG00000110711	0.202966982	0.002939573	a53t v wt
ENSG00000110713	-0.112925061	0.043089266	wt v untreated
ENSG00000110713	-0.143772432	0.011956416	a53t v untreated
ENSG00000110713	0.00905274	0.917978816	a53t v wt
ENSG00000110717	-0.023121026	0.7913262	wt v untreated
ENSG00000110717	0.06354481	0.44419229	a53t v untreated
ENSG00000110717	0.097179782	0.210731272	a53t v wt
ENSG00000110719	0.063058089	0.378835703	wt v untreated
ENSG00000110719	0.279848113	0.005096238	a53t v untreated
ENSG00000110719	0.121039191	0.246981122	a53t v wt
ENSG00000110721	0.001632008	0.987455582	wt v untreated
ENSG00000110721	0.242264293	0.001258256	a53t v untreated
ENSG00000110721	0.228905144	0.002054465	a53t v wt
ENSG00000110723	-0.034266861	0.884812274	a53t v untreated
ENSG00000110723	-0.187171207	0.281727953	a53t v wt
ENSG00000110756	0.011902926	0.908883626	wt v untreated
ENSG00000110756	-0.103994749	0.202866923	a53t v untreated
ENSG00000110756	-0.117532163	0.136666059	a53t v wt
ENSG00000110768	-0.004003444	0.970325498	wt v untreated
ENSG00000110768	0.226703783	0.002751883	a53t v untreated
ENSG00000110768	0.223915275	0.002678234	a53t v wt
ENSG00000110799	0.036377427	0.570870611	wt v untreated
ENSG00000110799	0.093351107	0.622807122	a53t v untreated
ENSG00000110799	-0.048729693	0.781885269	a53t v wt
ENSG00000110801	-0.009816842	0.92510002	wt v untreated
ENSG00000110801	-0.135181066	0.095271913	a53t v untreated
ENSG00000110801	-0.108807901	0.185896026	a53t v wt
ENSG00000110811	0.012849218	0.892654322	wt v untreated
ENSG00000110811	-0.172242668	0.194449316	a53t v untreated
ENSG00000110811	-0.188540215	0.120371973	a53t v wt
ENSG00000110841	0.353514597	0.001024919	wt v untreated
ENSG00000110841	0.367954776	0.00038958	a53t v untreated
ENSG00000110841	-0.033612571	0.800012532	a53t v wt
ENSG00000110844	0.031293264	0.676659162	wt v untreated
ENSG00000110844	0.271186881	0.049755838	a53t v untreated
ENSG00000110844	0.136025513	0.306652052	a53t v wt
ENSG00000110851	-0.007770489	0.937968826	wt v untreated
ENSG00000110851	0.186388905	0.001874556	a53t v untreated
ENSG00000110851	0.191936838	0.001213792	a53t v wt
ENSG00000110852	0.000688273	0.994609841	wt v untreated
ENSG00000110852	-0.008204743	0.963617835	a53t v untreated
ENSG00000110852	-0.0086816	0.959546843	a53t v wt
ENSG00000110871	0.039529927	0.551746503	wt v untreated
ENSG00000110871	0.064273101	0.276382328	a53t v untreated
ENSG00000110871	0.008371727	0.918566052	a53t v wt
ENSG00000110876	-0.050856882	0.475465474	wt v untreated
ENSG00000110876	0.078397236	0.355426341	a53t v untreated
ENSG00000110876	0.158747153	0.034569168	a53t v wt
ENSG00000110880	0.064357677	0.360801509	wt v untreated
ENSG00000110880	0.574457176	1.33E-12	a53t v untreated
ENSG00000110880	0.434425679	9.15E-08	a53t v wt
ENSG00000110881	-0.101608693	0.16008833	wt v untreated
ENSG00000110881	-1.249769565	3.30E-27	a53t v untreated
ENSG00000110881	-0.984536487	3.20E-17	a53t v wt
ENSG00000110888	0.073554542	0.256595684	wt v untreated
ENSG00000110888	0.278388294	2.30E-05	a53t v untreated
ENSG00000110888	0.151343287	0.027094021	a53t v wt
ENSG00000110900	0.121749989	0.571696149	a53t v untreated
ENSG00000110900	-0.108392894	0.542315942	a53t v wt
ENSG00000110906	-0.029871916	0.719326351	wt v untreated
ENSG00000110906	-0.21895378	0.003948169	a53t v untreated
ENSG00000110906	-0.153864857	0.046562844	a53t v wt
ENSG00000110911	0.00195861	0.98460767	wt v untreated
ENSG00000110911	0.340741366	1.39E-06	a53t v untreated
ENSG00000110911	0.329585181	2.95E-06	a53t v wt
ENSG00000110917	-0.124268862	0.061171618	wt v untreated
ENSG00000110917	-0.774529669	1.13E-25	a53t v untreated
ENSG00000110917	-0.561925045	5.65E-14	a53t v wt
ENSG00000110921	-0.122816299	0.051592114	wt v untreated
ENSG00000110921	-0.307424242	4.95E-06	a53t v untreated
ENSG00000110921	-0.11502283	0.118492991	a53t v wt
ENSG00000110925	-0.023993498	0.781363483	wt v untreated
ENSG00000110925	0.099831807	0.201646471	a53t v untreated
ENSG00000110925	0.133735229	0.070437365	a53t v wt
ENSG00000110931	-0.047141124	0.483588169	wt v untreated
ENSG00000110931	-0.080593652	0.224607031	a53t v untreated
ENSG00000110931	-0.008810758	0.924608614	a53t v wt
ENSG00000110934	-0.00328402	0.974128764	wt v untreated
ENSG00000110934	-0.158286469	0.11169902	a53t v untreated
ENSG00000110934	-0.137315207	0.157761314	a53t v wt
ENSG00000110944	0.245679676	0.186590327	a53t v untreated
ENSG00000110944	0.273586133	0.105334312	a53t v wt
ENSG00000110955	0.021869066	0.76691858	wt v untreated
ENSG00000110955	0.151884461	0.001371733	a53t v untreated
ENSG00000110955	0.118723811	0.01561051	a53t v wt
ENSG00000110958	-0.105697566	0.020131267	wt v untreated
ENSG00000110958	-0.094478704	0.032690876	a53t v untreated
ENSG00000110958	0.033669449	0.540768573	a53t v wt
ENSG00000110987	0.028925867	0.714597217	wt v untreated
ENSG00000110987	-0.124376089	0.37462995	a53t v untreated
ENSG00000110987	-0.19037826	0.119415979	a53t v wt
ENSG00000111011	-0.020033897	0.810444063	wt v untreated
ENSG00000111011	0.221034295	3.87E-05	a53t v untreated
ENSG00000111011	0.2453218	4.00E-06	a53t v wt
ENSG00000111012	0.020296813	0.753935978	wt v untreated
ENSG00000111012	1.522187933	9.77E-10	a53t v untreated
ENSG00000111012	1.282240739	1.11E-07	a53t v wt
ENSG00000111052	0.139496751	0.550254968	a53t v untreated
ENSG00000111052	-0.051431559	0.798484096	a53t v wt
ENSG00000111057	-0.022757758	0.70062344	wt v untreated
ENSG00000111057	0.05651387	0.803232084	a53t v untreated
ENSG00000111057	0.152308467	0.381173406	a53t v wt
ENSG00000111058	0.040380973	0.527694035	wt v untreated
ENSG00000111058	0.297965897	0.081007279	a53t v untreated
ENSG00000111058	0.089295436	0.579695235	a53t v wt
ENSG00000111077	0.507729608	0.002504826	wt v untreated
ENSG00000111077	2.043706241	2.43E-32	a53t v untreated
ENSG00000111077	1.316002268	1.35E-14	a53t v wt
ENSG00000111087	0.004753529	0.985968358	a53t v untreated
ENSG00000111087	-0.225610302	0.249946004	a53t v wt
ENSG00000111110	0.021876142	0.802015313	wt v untreated
ENSG00000111110	0.260018134	3.37E-05	a53t v untreated
ENSG00000111110	0.216524265	0.000571967	a53t v wt
ENSG00000111142	0.049256939	0.46453366	wt v untreated
ENSG00000111142	0.196350132	0.001038122	a53t v untreated
ENSG00000111142	0.115523179	0.069058631	a53t v wt
ENSG00000111144	0.204182818	0.001251392	wt v untreated
ENSG00000111144	0.54439267	6.57E-18	a53t v untreated
ENSG00000111144	0.272684683	1.87E-05	a53t v wt
ENSG00000111145	-0.085714125	0.227565993	wt v untreated
ENSG00000111145	-0.751218457	1.98E-12	a53t v untreated
ENSG00000111145	-0.522945593	9.58E-07	a53t v wt
ENSG00000111181	0.492769242	0.000411335	wt v untreated
ENSG00000111181	0.689892494	8.79E-08	a53t v untreated
ENSG00000111181	0.10203409	0.426937099	a53t v wt
ENSG00000111186	-0.052282252	0.436730253	wt v untreated
ENSG00000111186	-0.353144286	0.02128528	a53t v untreated
ENSG00000111186	-0.122697067	0.400640158	a53t v wt
ENSG00000111196	-0.052868094	0.441478088	wt v untreated
ENSG00000111196	-0.677705735	5.66E-06	a53t v untreated
ENSG00000111196	-0.425225887	0.002648743	a53t v wt
ENSG00000111199	-0.071770832	0.308797127	wt v untreated
ENSG00000111199	-0.67982258	5.66E-08	a53t v untreated
ENSG00000111199	-0.432230858	0.0003847	a53t v wt
ENSG00000111203	-0.009507725	0.927021002	wt v untreated
ENSG00000111203	-0.082659277	0.334482935	a53t v untreated
ENSG00000111203	-0.060408584	0.505188108	a53t v wt
ENSG00000111206	-0.191292477	0.048924901	wt v untreated
ENSG00000111206	-1.679288999	7.20E-25	a53t v untreated
ENSG00000111206	-1.177287169	4.52E-13	a53t v wt
ENSG00000111215	-0.114177705	0.58225187	a53t v untreated
ENSG00000111215	-0.018885725	0.927361564	a53t v wt
ENSG00000111224	0.050623555	0.488838983	wt v untreated
ENSG00000111224	0.15921542	0.129588633	a53t v untreated
ENSG00000111224	0.038845047	0.756248495	a53t v wt
ENSG00000111229	-0.005991272	0.952294789	wt v untreated
ENSG00000111229	0.005254422	0.950324751	a53t v untreated
ENSG00000111229	0.013490749	0.874615773	a53t v wt
ENSG00000111231	-0.048448	0.513127222	wt v untreated
ENSG00000111231	-0.576915588	1.81E-09	a53t v untreated
ENSG00000111231	-0.446369401	3.25E-06	a53t v wt
ENSG00000111237	-0.071649982	0.200626461	wt v untreated
ENSG00000111237	-0.144483486	0.004501792	a53t v untreated
ENSG00000111237	-0.045714183	0.467666469	a53t v wt
ENSG00000111247	-0.044719385	0.544509228	wt v untreated
ENSG00000111247	-0.35358109	0.002312227	a53t v untreated
ENSG00000111247	-0.199838229	0.076785883	a53t v wt
ENSG00000111249	-0.013909527	0.854716593	wt v untreated
ENSG00000111249	-0.847381415	9.19E-05	a53t v untreated
ENSG00000111249	-0.709216154	0.000836799	a53t v wt
ENSG00000111252	-0.076814837	0.244309987	wt v untreated
ENSG00000111252	-0.368896757	1.20E-07	a53t v untreated
ENSG00000111252	-0.227276172	0.001293259	a53t v wt
ENSG00000111254	-0.023859563	0.714597217	wt v untreated
ENSG00000111254	-0.506420087	0.011557616	a53t v untreated
ENSG00000111254	-0.279322704	0.101699729	a53t v wt
ENSG00000111261	-0.032403587	0.595884663	wt v untreated
ENSG00000111261	-0.585846271	0.005700869	a53t v untreated
ENSG00000111261	-0.280998514	0.105916746	a53t v wt
ENSG00000111266	0.428372227	0.000305196	wt v untreated
ENSG00000111266	1.347348814	1.16E-33	a53t v untreated
ENSG00000111266	0.827155178	1.99E-13	a53t v wt
ENSG00000111269	0.109914604	0.087424279	wt v untreated
ENSG00000111269	0.537601393	7.24E-15	a53t v untreated
ENSG00000111269	0.347778801	5.26E-07	a53t v wt
ENSG00000111271	-0.003172932	0.973261702	wt v untreated
ENSG00000111271	-0.02833628	0.662221906	a53t v untreated
ENSG00000111271	-0.022925443	0.749491949	a53t v wt
ENSG00000111275	0.232849762	0.007343175	wt v untreated
ENSG00000111275	1.489629881	7.52E-56	a53t v untreated
ENSG00000111275	1.132484019	8.03E-33	a53t v wt
ENSG00000111276	0.048131171	0.502193064	wt v untreated
ENSG00000111276	0.370581854	1.33E-07	a53t v untreated
ENSG00000111276	0.274463453	9.90E-05	a53t v wt
ENSG00000111300	0.001941084	0.984808376	wt v untreated
ENSG00000111300	-0.164521037	0.128186794	a53t v untreated
ENSG00000111300	-0.152999526	0.13894791	a53t v wt
ENSG00000111305	0.095457119	0.659798307	a53t v untreated
ENSG00000111305	0.008861537	0.966244662	a53t v wt
ENSG00000111319	-0.023572855	0.925390302	a53t v untreated
ENSG00000111319	-0.042424445	0.828210673	a53t v wt
ENSG00000111321	0.005506856	0.956989402	wt v untreated
ENSG00000111321	0.190846164	0.001783684	a53t v untreated
ENSG00000111321	0.175326405	0.004135555	a53t v wt
ENSG00000111325	0.023555917	0.790884538	wt v untreated
ENSG00000111325	-0.338826624	0.000453269	a53t v untreated
ENSG00000111325	-0.388392306	5.27E-05	a53t v wt
ENSG00000111328	-0.057433712	0.426081619	wt v untreated
ENSG00000111328	-0.60529022	1.48E-07	a53t v untreated
ENSG00000111328	-0.414964177	0.000239235	a53t v wt
ENSG00000111331	-0.041725644	0.405179958	wt v untreated
ENSG00000111331	-0.419727907	0.082053625	a53t v untreated
ENSG00000111331	-0.062819727	0.745708657	a53t v wt
ENSG00000111335	-0.029500113	0.42269264	wt v untreated
ENSG00000111335	-0.604750866	0.046775389	a53t v untreated
ENSG00000111335	-0.102273362	0.586575814	a53t v wt
ENSG00000111341	-0.01033379	0.846401791	wt v untreated
ENSG00000111341	0.14127144	0.541524854	a53t v untreated
ENSG00000111341	0.184783696	0.332835901	a53t v wt
ENSG00000111344	0.054620543	0.438160276	wt v untreated
ENSG00000111344	0.650017246	8.60E-07	a53t v untreated
ENSG00000111344	0.431683608	0.000729134	a53t v wt
ENSG00000111348	-0.073183108	0.300849498	wt v untreated
ENSG00000111348	-0.39284714	0.000248384	a53t v untreated
ENSG00000111348	-0.188967702	0.074447119	a53t v wt
ENSG00000111358	0.101158299	0.084864306	wt v untreated
ENSG00000111358	0.346603832	1.30E-09	a53t v untreated
ENSG00000111358	0.19319456	0.000987192	a53t v wt
ENSG00000111361	-0.034583097	0.583171532	wt v untreated
ENSG00000111361	-0.16521511	0.000227748	a53t v untreated
ENSG00000111361	-0.116467126	0.012799713	a53t v wt
ENSG00000111364	-0.047204509	0.511165377	wt v untreated
ENSG00000111364	-0.144384416	0.052627521	a53t v untreated
ENSG00000111364	-0.058979894	0.494801089	a53t v wt
ENSG00000111371	-0.012875665	0.852922693	wt v untreated
ENSG00000111371	0.058343121	0.792102077	a53t v untreated
ENSG00000111371	0.102358852	0.557666687	a53t v wt
ENSG00000111405	0.077553047	0.749450841	a53t v untreated
ENSG00000111405	-0.051191507	0.798913372	a53t v wt
ENSG00000111412	0.044717904	0.552570423	wt v untreated
ENSG00000111412	0.707539262	2.72E-11	a53t v untreated
ENSG00000111412	0.577086518	7.53E-08	a53t v wt
ENSG00000111424	0.063408843	0.357430618	wt v untreated
ENSG00000111424	0.670513501	5.11E-06	a53t v untreated
ENSG00000111424	0.385940806	0.004898552	a53t v wt
ENSG00000111445	-0.129281812	0.077818285	wt v untreated
ENSG00000111445	-0.928022215	4.61E-22	a53t v untreated
ENSG00000111445	-0.66674539	7.68E-12	a53t v wt
ENSG00000111450	0.056639045	0.385172768	wt v untreated
ENSG00000111450	0.101989132	0.115737983	a53t v untreated
ENSG00000111450	0.015463117	0.861618805	a53t v wt
ENSG00000111452	0.047525134	0.483157285	wt v untreated
ENSG00000111452	-0.282785254	0.056412766	a53t v untreated
ENSG00000111452	-0.470959805	0.001772408	a53t v wt
ENSG00000111481	-0.038166239	0.511889124	wt v untreated
ENSG00000111481	-0.005679007	0.927959007	a53t v untreated
ENSG00000111481	0.041841514	0.430892459	a53t v wt
ENSG00000111490	-0.01750671	0.827030024	wt v untreated
ENSG00000111490	-0.046624376	0.806721155	a53t v untreated
ENSG00000111490	0.01911075	0.917978816	a53t v wt
ENSG00000111530	-0.00031207	0.997996322	wt v untreated
ENSG00000111530	0.064579079	0.435702857	a53t v untreated
ENSG00000111530	0.06073194	0.475653331	a53t v wt
ENSG00000111540	-0.008997781	0.927312576	wt v untreated
ENSG00000111540	0.033150308	0.660933568	a53t v untreated
ENSG00000111540	0.044576968	0.556057375	a53t v wt
ENSG00000111554	0.0213611	0.815627989	wt v untreated
ENSG00000111554	0.136203147	0.097122506	a53t v untreated
ENSG00000111554	0.089082673	0.300858957	a53t v wt
ENSG00000111581	-0.043926838	0.561956219	wt v untreated
ENSG00000111581	-0.222539094	0.032086377	a53t v untreated
ENSG00000111581	-0.104221136	0.338591716	a53t v wt
ENSG00000111596	-0.003039081	0.975266523	wt v untreated
ENSG00000111596	0.109796718	0.112922317	a53t v untreated
ENSG00000111596	0.108781845	0.115939445	a53t v wt
ENSG00000111602	-0.102841858	0.124000153	wt v untreated
ENSG00000111602	-0.415185328	6.89E-08	a53t v untreated
ENSG00000111602	-0.221797265	0.004426355	a53t v wt
ENSG00000111605	-0.042960693	0.50798255	wt v untreated
ENSG00000111605	-0.209050461	5.68E-05	a53t v untreated
ENSG00000111605	-0.14304808	0.007714048	a53t v wt
ENSG00000111615	0.015478129	0.875748866	wt v untreated
ENSG00000111615	0.310855463	0.000179605	a53t v untreated
ENSG00000111615	0.265982708	0.001205711	a53t v wt
ENSG00000111639	-0.102840286	0.090762788	wt v untreated
ENSG00000111639	-0.348040765	1.78E-08	a53t v untreated
ENSG00000111639	-0.185093718	0.003743941	a53t v wt
ENSG00000111640	-0.044059362	0.488096839	wt v untreated
ENSG00000111640	-0.176479328	0.000579456	a53t v untreated
ENSG00000111640	-0.110727637	0.041436848	a53t v wt
ENSG00000111641	-0.03523329	0.652481923	wt v untreated
ENSG00000111641	-0.191252744	0.0090221	a53t v untreated
ENSG00000111641	-0.121090068	0.113836742	a53t v wt
ENSG00000111642	-0.026873944	0.743657639	wt v untreated
ENSG00000111642	-0.169727816	0.011043078	a53t v untreated
ENSG00000111642	-0.118881135	0.087021372	a53t v wt
ENSG00000111644	-0.008719217	0.932066321	wt v untreated
ENSG00000111644	-0.414432645	0.00025913	a53t v untreated
ENSG00000111644	-0.370933371	0.000916153	a53t v wt
ENSG00000111647	-0.006582402	0.951908296	wt v untreated
ENSG00000111647	0.381223093	3.74E-06	a53t v untreated
ENSG00000111647	0.388162619	2.45E-06	a53t v wt
ENSG00000111652	-0.103302305	0.04852712	wt v untreated
ENSG00000111652	-0.401034628	5.88E-17	a53t v untreated
ENSG00000111652	-0.258475813	1.12E-07	a53t v wt
ENSG00000111653	0.020775044	0.802769037	wt v untreated
ENSG00000111653	0.027482447	0.701226971	a53t v untreated
ENSG00000111653	-0.002927475	0.97385065	a53t v wt
ENSG00000111664	-0.011431633	0.880716753	wt v untreated
ENSG00000111664	-0.145177203	0.44633223	a53t v untreated
ENSG00000111664	-0.065794048	0.70730931	a53t v wt
ENSG00000111665	-0.164353254	0.076478816	wt v untreated
ENSG00000111665	-2.093971113	2.25E-22	a53t v untreated
ENSG00000111665	-1.462950548	5.04E-12	a53t v wt
ENSG00000111666	-0.001563642	0.988200853	wt v untreated
ENSG00000111666	0.311450513	5.72E-05	a53t v untreated
ENSG00000111666	0.304941169	7.17E-05	a53t v wt
ENSG00000111667	-0.006086472	0.955042793	wt v untreated
ENSG00000111667	-0.357327385	3.82E-05	a53t v untreated
ENSG00000111667	-0.332384694	0.000115962	a53t v wt
ENSG00000111669	-0.068582964	0.272281406	wt v untreated
ENSG00000111669	-0.254342666	1.61E-05	a53t v untreated
ENSG00000111669	-0.144307537	0.019549112	a53t v wt
ENSG00000111670	0.074900573	0.275679657	wt v untreated
ENSG00000111670	0.608136742	5.80E-14	a53t v untreated
ENSG00000111670	0.449574591	3.15E-08	a53t v wt
ENSG00000111671	-0.033344547	0.677916741	wt v untreated
ENSG00000111671	0.251933261	0.016711722	a53t v untreated
ENSG00000111671	0.324928056	0.001453247	a53t v wt
ENSG00000111674	0.347246261	0.000829056	wt v untreated
ENSG00000111674	1.349491892	3.39E-40	a53t v untreated
ENSG00000111674	0.902939185	1.20E-18	a53t v wt
ENSG00000111676	0.039530083	0.611682317	wt v untreated
ENSG00000111676	0.267312369	0.00107698	a53t v untreated
ENSG00000111676	0.176488265	0.032654482	a53t v wt
ENSG00000111678	0.053000887	0.467834401	wt v untreated
ENSG00000111678	0.611450791	3.68E-09	a53t v untreated
ENSG00000111678	0.456510712	9.29E-06	a53t v wt
ENSG00000111679	-0.003908304	0.971061337	wt v untreated
ENSG00000111679	-0.106702104	0.320775749	a53t v untreated
ENSG00000111679	-0.087585417	0.411026879	a53t v wt
ENSG00000111684	-0.025114576	0.760308954	wt v untreated
ENSG00000111684	-0.001327637	0.988452387	a53t v untreated
ENSG00000111684	0.036586272	0.662670478	a53t v wt
ENSG00000111696	-0.050216785	0.470450983	wt v untreated
ENSG00000111696	-0.137692924	0.34240177	a53t v untreated
ENSG00000111696	0.013238861	0.937794238	a53t v wt
ENSG00000111707	0.029715032	0.661940641	wt v untreated
ENSG00000111707	0.144816532	0.002315638	a53t v untreated
ENSG00000111707	0.101568193	0.04234381	a53t v wt
ENSG00000111711	0.013784521	0.885212865	wt v untreated
ENSG00000111711	0.021242642	0.805453695	a53t v untreated
ENSG00000111711	-0.001028427	0.992389999	a53t v wt
ENSG00000111716	-0.047536533	0.474188531	wt v untreated
ENSG00000111716	-0.213137048	0.000205667	a53t v untreated
ENSG00000111716	-0.136054487	0.023052965	a53t v wt
ENSG00000111725	0.003585693	0.973261702	wt v untreated
ENSG00000111725	-0.15978241	0.072217809	a53t v untreated
ENSG00000111725	-0.15525525	0.072556196	a53t v wt
ENSG00000111726	-0.019332151	0.833565611	wt v untreated
ENSG00000111726	0.055337286	0.490340499	a53t v untreated
ENSG00000111726	0.082450192	0.278247097	a53t v wt
ENSG00000111727	-0.022814474	0.802015313	wt v untreated
ENSG00000111727	-0.019260153	0.870653304	a53t v untreated
ENSG00000111727	0.024870792	0.832330095	a53t v wt
ENSG00000111728	0.035619627	0.523045863	wt v untreated
ENSG00000111728	0.244193799	0.230478933	a53t v untreated
ENSG00000111728	0.027414017	0.89220236	a53t v wt
ENSG00000111729	-0.052735269	0.467844289	wt v untreated
ENSG00000111729	0.035778553	0.796914965	a53t v untreated
ENSG00000111729	0.148681616	0.172395784	a53t v wt
ENSG00000111731	-0.004073374	0.965516434	wt v untreated
ENSG00000111731	-0.255773327	2.24E-07	a53t v untreated
ENSG00000111731	-0.245329209	7.12E-07	a53t v wt
ENSG00000111732	1.151784573	0.005805662	a53t v untreated
ENSG00000111732	2.035390892	0.000230706	a53t v wt
ENSG00000111737	-0.038617104	0.553899645	wt v untreated
ENSG00000111737	-0.084141026	0.120624407	a53t v untreated
ENSG00000111737	-0.029738781	0.66068146	a53t v wt
ENSG00000111752	0.130697636	0.073302888	wt v untreated
ENSG00000111752	0.906233231	1.43E-22	a53t v untreated
ENSG00000111752	0.647878891	4.58E-12	a53t v wt
ENSG00000111775	-0.052446885	0.45463313	wt v untreated
ENSG00000111775	0.032305964	0.719166906	a53t v untreated
ENSG00000111775	0.113432346	0.129097599	a53t v wt
ENSG00000111783	0.03107304	0.61655865	wt v untreated
ENSG00000111783	-0.02005113	0.93171437	a53t v untreated
ENSG00000111783	-0.138030244	0.400979766	a53t v wt
ENSG00000111785	0.029399078	0.700911033	wt v untreated
ENSG00000111785	-0.023300672	0.897417149	a53t v untreated
ENSG00000111785	-0.101230446	0.464703936	a53t v wt
ENSG00000111786	-0.077537134	0.238865005	wt v untreated
ENSG00000111786	-0.365074692	1.39E-07	a53t v untreated
ENSG00000111786	-0.223144362	0.001512778	a53t v wt
ENSG00000111790	0.073688345	0.194678468	wt v untreated
ENSG00000111790	0.695512707	9.79E-46	a53t v untreated
ENSG00000111790	0.590578281	4.51E-33	a53t v wt
ENSG00000111799	-0.018368792	0.759424966	wt v untreated
ENSG00000111799	-0.013673967	0.956868199	a53t v untreated
ENSG00000111799	0.07215308	0.696381747	a53t v wt
ENSG00000111801	0.005672533	0.944840533	wt v untreated
ENSG00000111801	0.024208103	0.914914409	a53t v untreated
ENSG00000111801	-0.002902556	0.989086956	a53t v wt
ENSG00000111802	0.067019989	0.347061203	wt v untreated
ENSG00000111802	0.854314161	7.31E-18	a53t v untreated
ENSG00000111802	0.686671153	8.34E-12	a53t v wt
ENSG00000111816	0.09692145	0.177595034	wt v untreated
ENSG00000111816	0.960109448	4.50E-18	a53t v untreated
ENSG00000111816	0.709458191	1.70E-10	a53t v wt
ENSG00000111817	0.059947193	0.39773457	wt v untreated
ENSG00000111817	0.485348656	1.30E-09	a53t v untreated
ENSG00000111817	0.353464203	9.57E-06	a53t v wt
ENSG00000111832	0.013704198	0.88924545	wt v untreated
ENSG00000111832	0.147618419	0.04645803	a53t v untreated
ENSG00000111832	0.1160663	0.12492807	a53t v wt
ENSG00000111834	-0.280571817	0.194967184	a53t v untreated
ENSG00000111834	-0.479898534	0.032825484	a53t v wt
ENSG00000111837	0.402980735	0.108720437	a53t v untreated
ENSG00000111837	0.573435926	0.027452653	a53t v wt
ENSG00000111843	-0.039935497	0.588406923	wt v untreated
ENSG00000111843	-0.058038289	0.457824017	a53t v untreated
ENSG00000111843	0.006640246	0.948932322	a53t v wt
ENSG00000111845	-0.070567885	0.271998873	wt v untreated
ENSG00000111845	-0.186776625	0.00431431	a53t v untreated
ENSG00000111845	-0.071635119	0.342850386	a53t v wt
ENSG00000111846	-0.018271177	0.832491069	wt v untreated
ENSG00000111846	0.039651389	0.81670881	a53t v untreated
ENSG00000111846	0.084748414	0.551085672	a53t v wt
ENSG00000111850	0.075501476	0.285150204	wt v untreated
ENSG00000111850	0.033565812	0.81386989	a53t v untreated
ENSG00000111850	-0.127137611	0.261404224	a53t v wt
ENSG00000111859	0.02181562	0.775614405	wt v untreated
ENSG00000111859	-0.659186862	5.88E-05	a53t v untreated
ENSG00000111859	-0.786285052	4.48E-06	a53t v wt
ENSG00000111860	0.102543825	0.13360099	wt v untreated
ENSG00000111860	0.281278625	0.000799543	a53t v untreated
ENSG00000111860	0.088371716	0.346827715	a53t v wt
ENSG00000111863	0.107079309	0.151131734	wt v untreated
ENSG00000111863	1.566479596	5.44E-25	a53t v untreated
ENSG00000111863	1.194334206	2.12E-15	a53t v wt
ENSG00000111875	0.007103485	0.947378773	wt v untreated
ENSG00000111875	-0.011885713	0.917247331	a53t v untreated
ENSG00000111875	-0.023342869	0.832151251	a53t v wt
ENSG00000111877	0.083398784	0.205960203	wt v untreated
ENSG00000111877	0.257648077	0.000405536	a53t v untreated
ENSG00000111877	0.108720926	0.169248269	a53t v wt
ENSG00000111879	-0.108824194	0.646737736	a53t v untreated
ENSG00000111879	-0.022289711	0.918182171	a53t v wt
ENSG00000111880	-0.017550456	0.846606499	wt v untreated
ENSG00000111880	-0.195656372	0.001207236	a53t v untreated
ENSG00000111880	-0.161685356	0.008081332	a53t v wt
ENSG00000111885	0.408262556	1.48E-08	wt v untreated
ENSG00000111885	0.75127199	5.84E-29	a53t v untreated
ENSG00000111885	0.302177406	7.18E-06	a53t v wt
ENSG00000111886	0.037537054	0.545116308	wt v untreated
ENSG00000111886	-0.086975306	0.661852465	a53t v untreated
ENSG00000111886	-0.227731865	0.159635144	a53t v wt
ENSG00000111897	0.095194469	0.096852072	wt v untreated
ENSG00000111897	0.416271593	1.71E-14	a53t v untreated
ENSG00000111897	0.273390889	6.56E-07	a53t v wt
ENSG00000111906	-0.004167671	0.965773472	wt v untreated
ENSG00000111906	-0.043418499	0.518817862	a53t v untreated
ENSG00000111906	-0.035532169	0.627668064	a53t v wt
ENSG00000111907	0.035132189	0.598742394	wt v untreated
ENSG00000111907	0.078362254	0.674183674	a53t v untreated
ENSG00000111907	-0.050458053	0.767333333	a53t v wt
ENSG00000111911	0.036276579	0.619349521	wt v untreated
ENSG00000111911	0.521683185	3.10E-20	a53t v untreated
ENSG00000111911	0.461636124	5.90E-16	a53t v wt
ENSG00000111912	0.010062233	0.921909338	wt v untreated
ENSG00000111912	-0.075236958	0.559076041	a53t v untreated
ENSG00000111912	-0.08925411	0.454530542	a53t v wt
ENSG00000111961	-0.014042703	0.884370563	wt v untreated
ENSG00000111961	0.271407071	0.015357587	a53t v untreated
ENSG00000111961	0.292719371	0.006767228	a53t v wt
ENSG00000111962	-0.032614709	0.663107532	wt v untreated
ENSG00000111962	-0.718376659	6.16E-07	a53t v untreated
ENSG00000111962	-0.568623629	7.42E-05	a53t v wt
ENSG00000111981	0.664741506	0.035138657	a53t v untreated
ENSG00000111981	0.189421168	0.319053442	a53t v wt
ENSG00000112029	-0.220449283	0.008845508	wt v untreated
ENSG00000112029	-1.102902565	2.03E-31	a53t v untreated
ENSG00000112029	-0.762215103	2.26E-15	a53t v wt
ENSG00000112031	0.003049562	0.974128764	wt v untreated
ENSG00000112031	-0.055445298	0.423458205	a53t v untreated
ENSG00000112031	-0.057124455	0.420598052	a53t v wt
ENSG00000112033	0.011862257	0.909272739	wt v untreated
ENSG00000112033	0.209820985	0.004640212	a53t v untreated
ENSG00000112033	0.178356618	0.016040213	a53t v wt
ENSG00000112039	0.014180608	0.880437444	wt v untreated
ENSG00000112039	0.40146094	0.001060655	a53t v untreated
ENSG00000112039	0.330434669	0.005489486	a53t v wt
ENSG00000112053	-0.480097111	0.061939559	a53t v untreated
ENSG00000112053	-0.146424095	0.431040781	a53t v wt
ENSG00000112062	-0.032015243	0.647101	wt v untreated
ENSG00000112062	-0.099054591	0.070965624	a53t v untreated
ENSG00000112062	-0.051919102	0.409448422	a53t v wt
ENSG00000112078	-0.004837072	0.96221132	wt v untreated
ENSG00000112078	0.004529324	0.963723881	a53t v untreated
ENSG00000112078	0.011811351	0.908676462	a53t v wt
ENSG00000112079	-0.004273797	0.966400266	wt v untreated
ENSG00000112079	0.186068405	0.00390418	a53t v untreated
ENSG00000112079	0.18556725	0.003670979	a53t v wt
ENSG00000112081	-0.16988384	0.004025715	wt v untreated
ENSG00000112081	-0.494729082	8.22E-17	a53t v untreated
ENSG00000112081	-0.260738339	1.52E-05	a53t v wt
ENSG00000112110	-0.08606906	0.182899762	wt v untreated
ENSG00000112110	-0.398975756	4.74E-09	a53t v untreated
ENSG00000112110	-0.245792191	0.000366394	a53t v wt
ENSG00000112118	-0.115147603	0.101311648	wt v untreated
ENSG00000112118	-0.95359386	3.46E-26	a53t v untreated
ENSG00000112118	-0.723258669	2.39E-15	a53t v wt
ENSG00000112130	-0.045099288	0.533197264	wt v untreated
ENSG00000112130	-0.216927823	0.001813029	a53t v untreated
ENSG00000112130	-0.132454822	0.06801774	a53t v wt
ENSG00000112137	0.019062044	0.830542174	wt v untreated
ENSG00000112137	0.881215762	3.79E-11	a53t v untreated
ENSG00000112137	0.806769354	2.47E-09	a53t v wt
ENSG00000112139	0.821328908	0.007190501	a53t v untreated
ENSG00000112139	0.972622798	0.001590818	a53t v wt
ENSG00000112144	0.038612371	0.622629662	wt v untreated
ENSG00000112144	0.315996773	8.30E-05	a53t v untreated
ENSG00000112144	0.226278433	0.004724365	a53t v wt
ENSG00000112146	0.025466374	0.744810003	wt v untreated
ENSG00000112146	-0.112387233	0.057752576	a53t v untreated
ENSG00000112146	-0.14467984	0.011395143	a53t v wt
ENSG00000112149	0.152894802	0.014066751	wt v untreated
ENSG00000112149	0.620813284	4.62E-22	a53t v untreated
ENSG00000112149	0.392169453	1.24E-09	a53t v wt
ENSG00000112159	-0.078869044	0.253702993	wt v untreated
ENSG00000112159	0.003231564	0.979879156	a53t v untreated
ENSG00000112159	0.140412159	0.112254177	a53t v wt
ENSG00000112167	-0.000177721	0.998896795	wt v untreated
ENSG00000112167	0.039009529	0.684693803	a53t v untreated
ENSG00000112167	0.036282161	0.715428982	a53t v wt
ENSG00000112175	-0.45702311	0.082603021	a53t v untreated
ENSG00000112175	-0.27858038	0.172161366	a53t v wt
ENSG00000112182	0.060209478	0.805682964	a53t v untreated
ENSG00000112182	0.314125132	0.133504615	a53t v wt
ENSG00000112183	0.199857768	0.402615872	a53t v untreated
ENSG00000112183	0.03333195	0.873150654	a53t v wt
ENSG00000112186	-0.027885426	0.628872884	wt v untreated
ENSG00000112186	0.01837529	0.940879083	a53t v untreated
ENSG00000112186	0.138724328	0.423408485	a53t v wt
ENSG00000112195	-0.059981789	0.807113155	a53t v untreated
ENSG00000112195	-0.03144033	0.881182727	a53t v wt
ENSG00000112200	0.050559753	0.475668163	wt v untreated
ENSG00000112200	0.245939626	0.000572475	a53t v untreated
ENSG00000112200	0.148679289	0.043842001	a53t v wt
ENSG00000112208	-0.078668188	0.240091799	wt v untreated
ENSG00000112208	-0.157864607	0.045789855	a53t v untreated
ENSG00000112208	-0.020565873	0.847510906	a53t v wt
ENSG00000112210	-0.005196882	0.961227492	wt v untreated
ENSG00000112210	-0.075989368	0.457965535	a53t v untreated
ENSG00000112210	-0.058919227	0.575547865	a53t v wt
ENSG00000112218	-0.52081915	0.014734726	a53t v untreated
ENSG00000112218	-0.271079198	0.125220216	a53t v wt
ENSG00000112232	-0.366658514	0.12796988	a53t v untreated
ENSG00000112232	-0.263285155	0.185324668	a53t v wt
ENSG00000112234	0.060129864	0.373955056	wt v untreated
ENSG00000112234	0.460728081	1.23E-12	a53t v untreated
ENSG00000112234	0.351571061	6.65E-08	a53t v wt
ENSG00000112237	-0.009072046	0.928515614	wt v untreated
ENSG00000112237	-0.043702147	0.587486786	a53t v untreated
ENSG00000112237	-0.026972396	0.76543856	a53t v wt
ENSG00000112242	-0.020188747	0.802906656	wt v untreated
ENSG00000112242	-0.093923167	0.093429233	a53t v untreated
ENSG00000112242	-0.062657594	0.306766219	a53t v wt
ENSG00000112245	0.026339221	0.759815392	wt v untreated
ENSG00000112245	0.479815696	2.40E-08	a53t v untreated
ENSG00000112245	0.41167968	1.79E-06	a53t v wt
ENSG00000112249	-0.069219447	0.277275047	wt v untreated
ENSG00000112249	-0.161900399	0.012150999	a53t v untreated
ENSG00000112249	-0.051822136	0.508677516	a53t v wt
ENSG00000112276	-0.073641472	0.269101035	wt v untreated
ENSG00000112276	-0.305666346	2.04E-05	a53t v untreated
ENSG00000112276	-0.16889547	0.022626369	a53t v wt
ENSG00000112280	0.261741899	0.282864977	a53t v untreated
ENSG00000112280	0.043202737	0.831740126	a53t v wt
ENSG00000112282	0.038226821	0.58631092	wt v untreated
ENSG00000112282	0.280413838	3.26E-07	a53t v untreated
ENSG00000112282	0.217040938	9.02E-05	a53t v wt
ENSG00000112290	-0.164571883	0.043526531	wt v untreated
ENSG00000112290	-0.809136249	1.84E-13	a53t v untreated
ENSG00000112290	-0.463495932	1.95E-05	a53t v wt
ENSG00000112293	-0.343930086	0.142369452	a53t v untreated
ENSG00000112293	-0.166090635	0.371534322	a53t v wt
ENSG00000112294	0.067171647	0.324750633	wt v untreated
ENSG00000112294	-0.184701034	0.22470847	a53t v untreated
ENSG00000112294	-0.411408594	0.004941884	a53t v wt
ENSG00000112297	0.04059569	0.601972251	wt v untreated
ENSG00000112297	0.188899037	0.030761818	a53t v untreated
ENSG00000112297	0.097752973	0.295770431	a53t v wt
ENSG00000112299	-0.037263307	0.567035206	wt v untreated
ENSG00000112299	-0.034748359	0.866657443	a53t v untreated
ENSG00000112299	0.096254288	0.546642334	a53t v wt
ENSG00000112303	0.152701311	0.397988985	a53t v untreated
ENSG00000112303	0.176693836	0.252608619	a53t v wt
ENSG00000112304	0.006118804	0.953644618	wt v untreated
ENSG00000112304	0.177448352	0.108406828	a53t v untreated
ENSG00000112304	0.14480751	0.175634729	a53t v wt
ENSG00000112305	0.021591215	0.805746295	wt v untreated
ENSG00000112305	0.488880415	5.25E-15	a53t v untreated
ENSG00000112305	0.448738617	1.06E-12	a53t v wt
ENSG00000112306	-0.036441624	0.646160332	wt v untreated
ENSG00000112306	-0.004023895	0.974393267	a53t v untreated
ENSG00000112306	0.062568153	0.535461631	a53t v wt
ENSG00000112308	-0.044804569	0.470005348	wt v untreated
ENSG00000112308	-0.10313919	0.048642252	a53t v untreated
ENSG00000112308	-0.040185004	0.527569883	a53t v wt
ENSG00000112309	0.009178322	0.973298351	a53t v untreated
ENSG00000112309	0.251925534	0.207228969	a53t v wt
ENSG00000112312	-0.170352112	0.036917224	wt v untreated
ENSG00000112312	-0.942898982	6.34E-19	a53t v untreated
ENSG00000112312	-0.609886329	1.15E-08	a53t v wt
ENSG00000112320	0.007512547	0.933467412	wt v untreated
ENSG00000112320	-0.335724684	0.034531785	a53t v untreated
ENSG00000112320	-0.341141421	0.024580569	a53t v wt
ENSG00000112335	-0.080061998	0.168898282	wt v untreated
ENSG00000112335	-0.175888761	0.001620213	a53t v untreated
ENSG00000112335	-0.059633093	0.370715725	a53t v wt
ENSG00000112339	-0.009119022	0.930994301	wt v untreated
ENSG00000112339	-0.142037914	0.112544368	a53t v untreated
ENSG00000112339	-0.113623162	0.206645224	a53t v wt
ENSG00000112343	0.008789374	0.933168128	wt v untreated
ENSG00000112343	0.021023664	0.835718585	a53t v untreated
ENSG00000112343	0.004571209	0.96812264	a53t v wt
ENSG00000112357	-0.039451862	0.61329494	wt v untreated
ENSG00000112357	-0.05100119	0.669331924	a53t v untreated
ENSG00000112357	0.033149095	0.790672615	a53t v wt
ENSG00000112365	0.066029882	0.29820212	wt v untreated
ENSG00000112365	0.177053603	0.004026144	a53t v untreated
ENSG00000112365	0.072752838	0.301349567	a53t v wt
ENSG00000112367	0.055904173	0.338966082	wt v untreated
ENSG00000112367	0.239230034	4.49E-07	a53t v untreated
ENSG00000112367	0.158838365	0.001140298	a53t v wt
ENSG00000112378	-0.009197504	0.908883626	wt v untreated
ENSG00000112378	0.314454241	0.091932578	a53t v untreated
ENSG00000112378	0.333517646	0.05668111	a53t v wt
ENSG00000112379	0.763329397	0.004199546	a53t v untreated
ENSG00000112379	0.147449479	0.405425694	a53t v wt
ENSG00000112394	0.515033767	0.000348827	wt v untreated
ENSG00000112394	1.47507272	6.92E-28	a53t v untreated
ENSG00000112394	0.847900875	3.73E-10	a53t v wt
ENSG00000112406	-0.033457734	0.676404999	wt v untreated
ENSG00000112406	0.165724982	0.032703915	a53t v untreated
ENSG00000112406	0.217063329	0.003444865	a53t v wt
ENSG00000112414	0.10514385	0.156425467	wt v untreated
ENSG00000112414	0.7863106	3.18E-05	a53t v untreated
ENSG00000112414	0.275554507	0.07369561	a53t v wt
ENSG00000112419	-0.031449229	0.704036479	wt v untreated
ENSG00000112419	0.029575796	0.790678874	a53t v untreated
ENSG00000112419	0.084924724	0.37495576	a53t v wt
ENSG00000112425	-0.039821128	0.609806536	wt v untreated
ENSG00000112425	0.06177126	0.555054503	a53t v untreated
ENSG00000112425	0.132114723	0.14617637	a53t v wt
ENSG00000112473	-0.086386965	0.218230276	wt v untreated
ENSG00000112473	-0.33679636	0.000339594	a53t v untreated
ENSG00000112473	-0.141781357	0.145710182	a53t v wt
ENSG00000112511	0.016963413	0.860524927	wt v untreated
ENSG00000112511	0.731283058	6.40E-21	a53t v untreated
ENSG00000112511	0.697363661	1.02E-18	a53t v wt
ENSG00000112514	-0.037123889	0.638517283	wt v untreated
ENSG00000112514	-0.128381744	0.213777202	a53t v untreated
ENSG00000112514	-0.040843898	0.732677948	a53t v wt
ENSG00000112530	0.284014461	0.247904432	a53t v untreated
ENSG00000112530	0.03617236	0.861117103	a53t v wt
ENSG00000112531	0.046074234	0.533324368	wt v untreated
ENSG00000112531	0.086489925	0.329054838	a53t v untreated
ENSG00000112531	0.001611856	0.989722108	a53t v wt
ENSG00000112541	0.205085609	0.349558843	a53t v untreated
ENSG00000112541	0.130994183	0.473724438	a53t v wt
ENSG00000112559	0.012111968	0.873941991	wt v untreated
ENSG00000112559	0.17823777	0.340284328	a53t v untreated
ENSG00000112559	0.088875719	0.597748068	a53t v wt
ENSG00000112561	0.163619417	0.053504017	wt v untreated
ENSG00000112561	1.565372967	2.28E-36	a53t v untreated
ENSG00000112561	1.191831188	9.81E-22	a53t v wt
ENSG00000112562	0.002562019	0.975413278	wt v untreated
ENSG00000112562	0.275504885	0.101266065	a53t v untreated
ENSG00000112562	0.222105138	0.1425894	a53t v wt
ENSG00000112576	-0.02783078	0.731461241	wt v untreated
ENSG00000112576	-0.201864179	0.104397938	a53t v untreated
ENSG00000112576	-0.103390952	0.409418815	a53t v wt
ENSG00000112578	-0.053744636	0.436553423	wt v untreated
ENSG00000112578	-0.368099618	1.51E-08	a53t v untreated
ENSG00000112578	-0.269836821	3.87E-05	a53t v wt
ENSG00000112584	-0.029652418	0.708949245	wt v untreated
ENSG00000112584	-0.14012528	0.03571467	a53t v untreated
ENSG00000112584	-0.087267981	0.22377103	a53t v wt
ENSG00000112592	-0.018559727	0.827496934	wt v untreated
ENSG00000112592	0.016559363	0.820940845	a53t v untreated
ENSG00000112592	0.041522732	0.546453399	a53t v wt
ENSG00000112599	-0.006657306	0.943114732	wt v untreated
ENSG00000112599	-0.134637913	0.400260319	a53t v untreated
ENSG00000112599	-0.089761601	0.54506524	a53t v wt
ENSG00000112624	0.022891414	0.794912506	wt v untreated
ENSG00000112624	0.224278521	0.001432996	a53t v untreated
ENSG00000112624	0.175031821	0.013523175	a53t v wt
ENSG00000112640	-0.032435161	0.66576557	wt v untreated
ENSG00000112640	-0.109510231	0.082724765	a53t v untreated
ENSG00000112640	-0.057066998	0.425633447	a53t v wt
ENSG00000112651	0.018827213	0.826808408	wt v untreated
ENSG00000112651	0.124045092	0.03129183	a53t v untreated
ENSG00000112651	0.092291873	0.126980943	a53t v wt
ENSG00000112655	0.027864452	0.710282568	wt v untreated
ENSG00000112655	0.361014788	0.013410754	a53t v untreated
ENSG00000112655	0.212412832	0.116616038	a53t v wt
ENSG00000112658	-0.028983844	0.692550139	wt v untreated
ENSG00000112658	-0.055050651	0.372597983	a53t v untreated
ENSG00000112658	-0.013143604	0.869704437	a53t v wt
ENSG00000112659	0.051623141	0.463603215	wt v untreated
ENSG00000112659	0.385102798	1.04E-08	a53t v untreated
ENSG00000112659	0.286720794	2.24E-05	a53t v wt
ENSG00000112667	-0.056227978	0.438160276	wt v untreated
ENSG00000112667	-0.085109502	0.414385424	a53t v untreated
ENSG00000112667	0.027357437	0.821631606	a53t v wt
ENSG00000112679	0.006506564	0.951440022	wt v untreated
ENSG00000112679	-0.197135517	0.005710994	a53t v untreated
ENSG00000112679	-0.199521714	0.004503262	a53t v wt
ENSG00000112685	0.014077112	0.886715149	wt v untreated
ENSG00000112685	0.077189393	0.367010519	a53t v untreated
ENSG00000112685	0.047842651	0.60719178	a53t v wt
ENSG00000112695	-0.043165629	0.567846929	wt v untreated
ENSG00000112695	0.033663051	0.738605188	a53t v untreated
ENSG00000112695	0.105477253	0.21404559	a53t v wt
ENSG00000112697	0.09392855	0.068070688	wt v untreated
ENSG00000112697	0.260142186	1.52E-08	a53t v untreated
ENSG00000112697	0.133957776	0.005856409	a53t v wt
ENSG00000112699	-0.016398483	0.864331165	wt v untreated
ENSG00000112699	-0.129887187	0.247210237	a53t v untreated
ENSG00000112699	-0.079204024	0.492510069	a53t v wt
ENSG00000112701	-0.004899087	0.959457496	wt v untreated
ENSG00000112701	0.061538158	0.307642909	a53t v untreated
ENSG00000112701	0.065771135	0.283335726	a53t v wt
ENSG00000112715	0.004863438	0.941668477	wt v untreated
ENSG00000112715	1.316772201	7.49E-05	a53t v untreated
ENSG00000112715	1.136207855	0.000257439	a53t v wt
ENSG00000112739	-0.022352789	0.797218385	wt v untreated
ENSG00000112739	-0.014781223	0.870867617	a53t v untreated
ENSG00000112739	0.020419647	0.827066407	a53t v wt
ENSG00000112742	-0.077377117	0.248799374	wt v untreated
ENSG00000112742	-1.478699415	6.56E-13	a53t v untreated
ENSG00000112742	-1.042578713	2.89E-07	a53t v wt
ENSG00000112759	0.190548904	0.027121394	wt v untreated
ENSG00000112759	1.43898792	1.94E-40	a53t v untreated
ENSG00000112759	1.083344254	2.00E-23	a53t v wt
ENSG00000112763	-0.035094405	0.642599858	wt v untreated
ENSG00000112763	0.320441362	2.81E-07	a53t v untreated
ENSG00000112763	0.374655276	1.84E-09	a53t v wt
ENSG00000112773	-0.043553546	0.567035206	wt v untreated
ENSG00000112773	-0.197038209	0.054559293	a53t v untreated
ENSG00000112773	-0.085148018	0.440445368	a53t v wt
ENSG00000112787	0.0264895	0.750262421	wt v untreated
ENSG00000112787	0.088325516	0.240555809	a53t v untreated
ENSG00000112787	0.041230127	0.63519754	a53t v wt
ENSG00000112796	-0.046758048	0.846736555	a53t v untreated
ENSG00000112796	0.006329109	0.976507292	a53t v wt
ENSG00000112799	-0.031000186	0.691709293	wt v untreated
ENSG00000112799	-0.540314217	2.11E-05	a53t v untreated
ENSG00000112799	-0.40855669	0.000998571	a53t v wt
ENSG00000112812	0.608634265	0.042420797	a53t v untreated
ENSG00000112812	0.131706385	0.486285148	a53t v wt
ENSG00000112818	0.107012458	0.151562285	wt v untreated
ENSG00000112818	0.554284944	0.000199209	a53t v untreated
ENSG00000112818	0.181322783	0.172761382	a53t v wt
ENSG00000112837	-0.000738084	0.994609841	wt v untreated
ENSG00000112837	-0.078924314	0.465925635	a53t v untreated
ENSG00000112837	-0.069501003	0.518536045	a53t v wt
ENSG00000112851	-0.037053801	0.616252957	wt v untreated
ENSG00000112851	0.083075579	0.230478933	a53t v untreated
ENSG00000112851	0.134967307	0.035538253	a53t v wt
ENSG00000112852	0.028288805	0.714121167	wt v untreated
ENSG00000112852	-0.166690535	0.247602208	a53t v untreated
ENSG00000112852	-0.237757627	0.06559445	a53t v wt
ENSG00000112855	0.042151728	0.468885468	wt v untreated
ENSG00000112855	0.170958043	8.00E-05	a53t v untreated
ENSG00000112855	0.113231543	0.012730954	a53t v wt
ENSG00000112874	0.055577896	0.427041762	wt v untreated
ENSG00000112874	0.107186321	0.166551541	a53t v untreated
ENSG00000112874	0.012368954	0.908574972	a53t v wt
ENSG00000112877	-0.037000186	0.615218264	wt v untreated
ENSG00000112877	-0.59226665	2.33E-05	a53t v untreated
ENSG00000112877	-0.420357184	0.001838575	a53t v wt
ENSG00000112893	0.050951537	0.432954251	wt v untreated
ENSG00000112893	-0.00616758	0.941060943	a53t v untreated
ENSG00000112893	-0.076838562	0.228709847	a53t v wt
ENSG00000112902	-0.031926393	0.663583504	wt v untreated
ENSG00000112902	-0.221452349	0.129608577	a53t v untreated
ENSG00000112902	-0.08783622	0.545345831	a53t v wt
ENSG00000112936	0.407104091	0.121339424	a53t v untreated
ENSG00000112936	-0.005488874	0.980333653	a53t v wt
ENSG00000112941	-0.067758226	0.326366815	wt v untreated
ENSG00000112941	-0.223585941	0.004555241	a53t v untreated
ENSG00000112941	-0.092857852	0.286973803	a53t v wt
ENSG00000112964	-0.023912107	0.660273988	wt v untreated
ENSG00000112964	0.209033138	0.328571814	a53t v untreated
ENSG00000112964	0.364758247	0.077331731	a53t v wt
ENSG00000112972	-0.089135781	0.148298797	wt v untreated
ENSG00000112972	-0.055745379	0.464007389	a53t v untreated
ENSG00000112972	0.074495355	0.314413382	a53t v wt
ENSG00000112977	-0.05267565	0.309704691	wt v untreated
ENSG00000112977	-0.258807351	3.01E-11	a53t v untreated
ENSG00000112977	-0.189492067	1.86E-06	a53t v wt
ENSG00000112983	-0.014642442	0.881486292	wt v untreated
ENSG00000112983	-0.092605727	0.279500128	a53t v untreated
ENSG00000112983	-0.060511375	0.510175215	a53t v wt
ENSG00000112984	-0.110281548	0.139959866	wt v untreated
ENSG00000112984	-2.090545528	2.27E-17	a53t v untreated
ENSG00000112984	-1.446618632	1.74E-09	a53t v wt
ENSG00000112992	0.00733359	0.938947453	wt v untreated
ENSG00000112992	-0.118850124	0.031940273	a53t v untreated
ENSG00000112992	-0.124851523	0.023733233	a53t v wt
ENSG00000112996	0.046295016	0.533010696	wt v untreated
ENSG00000112996	0.455857047	5.08E-09	a53t v untreated
ENSG00000112996	0.353157204	5.93E-06	a53t v wt
ENSG00000113013	0.035108951	0.660273988	wt v untreated
ENSG00000113013	0.395487378	3.21E-07	a53t v untreated
ENSG00000113013	0.315198596	4.63E-05	a53t v wt
ENSG00000113048	0.011825866	0.903433337	wt v untreated
ENSG00000113048	-0.117525382	0.058208611	a53t v untreated
ENSG00000113048	-0.130012542	0.033034934	a53t v wt
ENSG00000113068	-0.037820117	0.627752329	wt v untreated
ENSG00000113068	-0.241696345	0.00154424	a53t v untreated
ENSG00000113068	-0.160985054	0.038603263	a53t v wt
ENSG00000113070	0.002573154	0.975413278	wt v untreated
ENSG00000113070	0.276146643	0.095800709	a53t v untreated
ENSG00000113070	0.223632117	0.135550864	a53t v wt
ENSG00000113073	0.377778014	0.149169045	a53t v untreated
ENSG00000113073	0.464063609	0.049957408	a53t v wt
ENSG00000113083	0.004299674	0.952294789	wt v untreated
ENSG00000113083	0.173496999	0.414118786	a53t v untreated
ENSG00000113083	0.108040695	0.546933654	a53t v wt
ENSG00000113108	-0.02471246	0.755750178	wt v untreated
ENSG00000113108	-0.114147958	0.440977317	a53t v untreated
ENSG00000113108	-0.027603577	0.864926521	a53t v wt
ENSG00000113119	0.025441334	0.769522434	wt v untreated
ENSG00000113119	-0.062334915	0.53408407	a53t v untreated
ENSG00000113119	-0.104098216	0.252721205	a53t v wt
ENSG00000113140	0.042891341	0.567035206	wt v untreated
ENSG00000113140	0.419966506	0.000222514	a53t v untreated
ENSG00000113140	0.270225828	0.014116226	a53t v wt
ENSG00000113141	-0.040162422	0.450616183	wt v untreated
ENSG00000113141	-0.164444518	1.29E-05	a53t v untreated
ENSG00000113141	-0.11267435	0.004283674	a53t v wt
ENSG00000113161	-0.03721747	0.635593598	wt v untreated
ENSG00000113161	-0.139403828	0.093175716	a53t v untreated
ENSG00000113161	-0.064202829	0.492056982	a53t v wt
ENSG00000113163	0.076382723	0.255205617	wt v untreated
ENSG00000113163	0.427996459	4.85E-09	a53t v untreated
ENSG00000113163	0.279691717	0.000140805	a53t v wt
ENSG00000113194	-0.017108063	0.832267095	wt v untreated
ENSG00000113194	-0.138108097	0.00400664	a53t v untreated
ENSG00000113194	-0.111505858	0.024664913	a53t v wt
ENSG00000113196	-0.01861826	0.752012783	wt v untreated
ENSG00000113196	-0.061368809	0.788912576	a53t v untreated
ENSG00000113196	0.037928507	0.847234625	a53t v wt
ENSG00000113205	0.395829334	0.085923635	a53t v untreated
ENSG00000113205	0.15039372	0.404452139	a53t v wt
ENSG00000113209	0.106980817	0.61334592	a53t v untreated
ENSG00000113209	-0.069347276	0.704057531	a53t v wt
ENSG00000113231	0.855499163	0.000155383	a53t v untreated
ENSG00000113231	0.178347495	0.26755586	a53t v wt
ENSG00000113240	0.066695845	0.266294811	wt v untreated
ENSG00000113240	0.500080887	9.38E-22	a53t v untreated
ENSG00000113240	0.398314916	3.02E-14	a53t v wt
ENSG00000113248	-0.06865371	0.774039683	a53t v untreated
ENSG00000113248	-0.12680967	0.495837974	a53t v wt
ENSG00000113249	0.166879496	0.056518524	wt v untreated
ENSG00000113249	0.544148974	3.10E-05	a53t v untreated
ENSG00000113249	0.152425834	0.219817799	a53t v wt
ENSG00000113269	0.022510785	0.803795034	wt v untreated
ENSG00000113269	0.157528732	0.068572414	a53t v untreated
ENSG00000113269	0.103754426	0.247091202	a53t v wt
ENSG00000113272	0.032361362	0.692405728	wt v untreated
ENSG00000113272	0.11200117	0.302905612	a53t v untreated
ENSG00000113272	0.033390846	0.790657899	a53t v wt
ENSG00000113273	0.008699754	0.934453455	wt v untreated
ENSG00000113273	0.068594996	0.520320766	a53t v untreated
ENSG00000113273	0.044831507	0.692377687	a53t v wt
ENSG00000113282	-0.000318155	0.997988825	wt v untreated
ENSG00000113282	0.004926229	0.962334152	a53t v untreated
ENSG00000113282	0.005093875	0.962872146	a53t v wt
ENSG00000113296	0.235648958	0.323164548	a53t v untreated
ENSG00000113296	0.109687812	0.562409328	a53t v wt
ENSG00000113300	0.005808155	0.956146958	wt v untreated
ENSG00000113300	-0.180795981	0.007774047	a53t v untreated
ENSG00000113300	-0.182438573	0.006503297	a53t v wt
ENSG00000113312	-0.056659058	0.370576385	wt v untreated
ENSG00000113312	-0.166046702	0.003403272	a53t v untreated
ENSG00000113312	-0.079819777	0.208865141	a53t v wt
ENSG00000113318	-0.023504206	0.791980724	wt v untreated
ENSG00000113318	-0.19916774	0.018175331	a53t v untreated
ENSG00000113318	-0.141052268	0.099149297	a53t v wt
ENSG00000113319	0.425835737	0.105627209	a53t v untreated
ENSG00000113319	0.388469122	0.085465442	a53t v wt
ENSG00000113328	0.010779886	0.918768345	wt v untreated
ENSG00000113328	0.223636978	0.00634509	a53t v untreated
ENSG00000113328	0.19014232	0.019350895	a53t v wt
ENSG00000113356	0.015069596	0.857522701	wt v untreated
ENSG00000113356	-0.031456198	0.871274905	a53t v untreated
ENSG00000113356	-0.0734065	0.639509487	a53t v wt
ENSG00000113360	-0.001436458	0.988928693	wt v untreated
ENSG00000113360	-0.329713198	0.000780163	a53t v untreated
ENSG00000113360	-0.31108122	0.001264574	a53t v wt
ENSG00000113368	-0.108340432	0.14826402	wt v untreated
ENSG00000113368	-1.487007703	4.44E-21	a53t v untreated
ENSG00000113368	-1.102310546	2.63E-12	a53t v wt
ENSG00000113369	0.081924212	0.247146672	wt v untreated
ENSG00000113369	1.186058078	4.84E-27	a53t v untreated
ENSG00000113369	0.964618791	3.11E-18	a53t v wt
ENSG00000113384	0.00745521	0.924593684	wt v untreated
ENSG00000113384	0.055103416	0.180855003	a53t v untreated
ENSG00000113384	0.044980997	0.315203461	a53t v wt
ENSG00000113387	-0.07169443	0.281971317	wt v untreated
ENSG00000113387	-0.179760897	0.014679447	a53t v untreated
ENSG00000113387	-0.054650743	0.537407374	a53t v wt
ENSG00000113389	0.181898521	0.435605237	a53t v untreated
ENSG00000113389	0.483899378	0.047850281	a53t v wt
ENSG00000113391	0.094588594	0.164166772	wt v untreated
ENSG00000113391	-0.010994878	0.927789316	a53t v untreated
ENSG00000113391	-0.16847021	0.046270457	a53t v wt
ENSG00000113407	-0.03306183	0.685319778	wt v untreated
ENSG00000113407	0.378450741	3.46E-05	a53t v untreated
ENSG00000113407	0.453476097	8.58E-07	a53t v wt
ENSG00000113441	0.037592625	0.574193848	wt v untreated
ENSG00000113441	0.122452852	0.0207152	a53t v untreated
ENSG00000113441	0.067177747	0.256789003	a53t v wt
ENSG00000113448	0.051275336	0.440768166	wt v untreated
ENSG00000113448	0.678874797	4.67E-05	a53t v untreated
ENSG00000113448	0.385077376	0.011000373	a53t v wt
ENSG00000113456	-0.057303754	0.383309205	wt v untreated
ENSG00000113456	-0.001792021	0.98457147	a53t v untreated
ENSG00000113456	0.081559873	0.241776347	a53t v wt
ENSG00000113460	-0.075943733	0.266294811	wt v untreated
ENSG00000113460	-0.139241048	0.105145539	a53t v untreated
ENSG00000113460	-0.001521466	0.990311511	a53t v wt
ENSG00000113494	-0.023092693	0.700474098	wt v untreated
ENSG00000113494	-0.281644987	0.167848792	a53t v untreated
ENSG00000113494	-0.099174298	0.574308546	a53t v wt
ENSG00000113504	-0.110225231	0.055527613	wt v untreated
ENSG00000113504	-0.365375807	8.10E-11	a53t v untreated
ENSG00000113504	-0.20211049	0.000469634	a53t v wt
ENSG00000113522	0.038455769	0.625178881	wt v untreated
ENSG00000113522	0.072240891	0.525741401	a53t v untreated
ENSG00000113522	-0.012589634	0.927540474	a53t v wt
ENSG00000113532	-0.016482357	0.8621019	wt v untreated
ENSG00000113532	-0.512118598	1.86E-06	a53t v untreated
ENSG00000113532	-0.453837033	2.49E-05	a53t v wt
ENSG00000113552	-0.08285833	0.127916142	wt v untreated
ENSG00000113552	-0.359019895	7.80E-14	a53t v untreated
ENSG00000113552	-0.241464803	7.80E-07	a53t v wt
ENSG00000113555	-0.365034521	0.004017103	wt v untreated
ENSG00000113555	-2.820971533	4.74E-89	a53t v untreated
ENSG00000113555	-2.291128947	1.21E-58	a53t v wt
ENSG00000113558	0.016550787	0.85889229	wt v untreated
ENSG00000113558	0.113299542	0.09621897	a53t v untreated
ENSG00000113558	0.081859019	0.255656221	a53t v wt
ENSG00000113569	-0.045570287	0.499720843	wt v untreated
ENSG00000113569	-0.352117742	7.14E-10	a53t v untreated
ENSG00000113569	-0.275486965	1.77E-06	a53t v wt
ENSG00000113575	-0.043639537	0.459111519	wt v untreated
ENSG00000113575	-0.154214449	0.000631394	a53t v untreated
ENSG00000113575	-0.094130893	0.051926047	a53t v wt
ENSG00000113580	0.076999033	0.231043287	wt v untreated
ENSG00000113580	0.5586865	3.54E-18	a53t v untreated
ENSG00000113580	0.425095502	4.81E-11	a53t v wt
ENSG00000113583	0.026198312	0.728302953	wt v untreated
ENSG00000113583	-0.181890468	0.000567264	a53t v untreated
ENSG00000113583	-0.214418173	3.62E-05	a53t v wt
ENSG00000113593	0.01986108	0.827806202	wt v untreated
ENSG00000113593	0.065834959	0.405663657	a53t v untreated
ENSG00000113593	0.030364471	0.740423283	a53t v wt
ENSG00000113594	-0.017378641	0.790884538	wt v untreated
ENSG00000113594	-0.17307845	0.384791936	a53t v untreated
ENSG00000113594	-0.055425432	0.763844682	a53t v wt
ENSG00000113595	0.093244947	0.143642983	wt v untreated
ENSG00000113595	0.407944071	1.01E-09	a53t v untreated
ENSG00000113595	0.246124286	0.000245686	a53t v wt
ENSG00000113597	-0.007527256	0.942922487	wt v untreated
ENSG00000113597	-0.046996688	0.607582666	a53t v untreated
ENSG00000113597	-0.030809447	0.758638804	a53t v wt
ENSG00000113600	-2.490258631	3.96E-07	a53t v untreated
ENSG00000113600	-1.06372747	0.002422024	a53t v wt
ENSG00000113615	0.036379519	0.641851203	wt v untreated
ENSG00000113615	0.192741158	0.012824561	a53t v untreated
ENSG00000113615	0.117094784	0.148874807	a53t v wt
ENSG00000113621	0.021824382	0.811908734	wt v untreated
ENSG00000113621	-0.082396893	0.409153209	a53t v untreated
ENSG00000113621	-0.116974963	0.202443832	a53t v wt
ENSG00000113638	0.028123177	0.709739537	wt v untreated
ENSG00000113638	0.433020081	0.002788622	a53t v untreated
ENSG00000113638	0.280324724	0.037785858	a53t v wt
ENSG00000113643	0.017392959	0.824826885	wt v untreated
ENSG00000113643	0.056031347	0.282822705	a53t v untreated
ENSG00000113643	0.031859924	0.598544345	a53t v wt
ENSG00000113645	-0.019726472	0.737015721	wt v untreated
ENSG00000113645	0.096759883	0.659731742	a53t v untreated
ENSG00000113645	0.181217503	0.3079149	a53t v wt
ENSG00000113648	0.04272135	0.548318679	wt v untreated
ENSG00000113648	0.242618686	8.17E-05	a53t v untreated
ENSG00000113648	0.167591061	0.007816838	a53t v wt
ENSG00000113649	-0.039089717	0.526421764	wt v untreated
ENSG00000113649	-0.025611968	0.666473154	a53t v untreated
ENSG00000113649	0.025441956	0.69325255	a53t v wt
ENSG00000113657	0.056762665	0.38853995	wt v untreated
ENSG00000113657	0.57667605	0.00062516	a53t v untreated
ENSG00000113657	0.260187091	0.076423548	a53t v wt
ENSG00000113658	-0.00373747	0.971925258	wt v untreated
ENSG00000113658	0.001212054	0.990783401	a53t v untreated
ENSG00000113658	0.007193145	0.947946053	a53t v wt
ENSG00000113712	-0.061017026	0.247565803	wt v untreated
ENSG00000113712	-0.210131923	7.85E-07	a53t v untreated
ENSG00000113712	-0.128496857	0.004006155	a53t v wt
ENSG00000113716	-0.002375604	0.982138583	wt v untreated
ENSG00000113716	0.071705772	0.368179458	a53t v untreated
ENSG00000113716	0.070949145	0.377458713	a53t v wt
ENSG00000113719	0.105900406	0.087931588	wt v untreated
ENSG00000113719	0.394224367	6.75E-10	a53t v untreated
ENSG00000113719	0.222035464	0.000644573	a53t v wt
ENSG00000113721	0.02479277	0.704793848	wt v untreated
ENSG00000113721	0.245138977	0.182259665	a53t v untreated
ENSG00000113721	0.088084657	0.600799959	a53t v wt
ENSG00000113732	-0.086444136	0.213299629	wt v untreated
ENSG00000113732	-0.161378847	0.087850897	a53t v untreated
ENSG00000113732	0.004589218	0.972267043	a53t v wt
ENSG00000113734	-0.052050478	0.473268697	wt v untreated
ENSG00000113734	0.05784159	0.567536325	a53t v untreated
ENSG00000113734	0.148327508	0.085182617	a53t v wt
ENSG00000113739	-0.055836374	0.430564874	wt v untreated
ENSG00000113739	0.028392287	0.862684825	a53t v untreated
ENSG00000113739	0.164305427	0.178739267	a53t v wt
ENSG00000113742	0.049237355	0.503763632	wt v untreated
ENSG00000113742	0.275075243	0.002251844	a53t v untreated
ENSG00000113742	0.155737012	0.09011562	a53t v wt
ENSG00000113749	-0.021626187	0.812351667	wt v untreated
ENSG00000113749	-0.75181905	8.98E-14	a53t v untreated
ENSG00000113749	-0.694302196	1.32E-11	a53t v wt
ENSG00000113758	0.022690876	0.684145692	wt v untreated
ENSG00000113758	-0.141360289	0.511421099	a53t v untreated
ENSG00000113758	-0.256726438	0.171322079	a53t v wt
ENSG00000113761	0.011721142	0.912151776	wt v untreated
ENSG00000113761	-0.012242185	0.922427259	a53t v untreated
ENSG00000113761	-0.03311266	0.772506879	a53t v wt
ENSG00000113790	0.019944793	0.832353861	wt v untreated
ENSG00000113790	0.084227239	0.439167138	a53t v untreated
ENSG00000113790	0.035244408	0.771087619	a53t v wt
ENSG00000113810	-0.049125384	0.480757795	wt v untreated
ENSG00000113810	-0.71022881	5.66E-07	a53t v untreated
ENSG00000113810	-0.493624604	0.000362555	a53t v wt
ENSG00000113811	-0.097751769	0.114403334	wt v untreated
ENSG00000113811	-0.060576765	0.434993255	a53t v untreated
ENSG00000113811	0.082390115	0.270457424	a53t v wt
ENSG00000113812	0.014325998	0.880917547	wt v untreated
ENSG00000113812	-0.003600396	0.970387198	a53t v untreated
ENSG00000113812	-0.025455682	0.779802529	a53t v wt
ENSG00000113838	-0.026940638	0.752012783	wt v untreated
ENSG00000113838	-0.068805339	0.448365742	a53t v untreated
ENSG00000113838	-0.017177932	0.877964728	a53t v wt
ENSG00000113845	-0.087960455	0.131360689	wt v untreated
ENSG00000113845	-0.364020999	3.99E-11	a53t v untreated
ENSG00000113845	-0.230066069	4.25E-05	a53t v wt
ENSG00000113851	0.027292802	0.748797533	wt v untreated
ENSG00000113851	0.41292431	2.07E-05	a53t v untreated
ENSG00000113851	0.328603089	0.000606571	a53t v wt
ENSG00000113916	0.027656854	0.729872534	wt v untreated
ENSG00000113916	0.283716452	0.023313414	a53t v untreated
ENSG00000113916	0.17137703	0.155820357	a53t v wt
ENSG00000113924	-0.191931967	0.407163282	a53t v untreated
ENSG00000113924	-0.097112639	0.609338726	a53t v wt
ENSG00000113966	0.011401867	0.897306183	wt v untreated
ENSG00000113966	0.177441225	0.267203826	a53t v untreated
ENSG00000113966	0.107109167	0.471613013	a53t v wt
ENSG00000113971	0.051147514	0.469465825	wt v untreated
ENSG00000113971	0.505201337	2.52E-13	a53t v untreated
ENSG00000113971	0.406305743	4.68E-09	a53t v wt
ENSG00000114013	-0.007144308	0.943547644	wt v untreated
ENSG00000114013	-0.048858459	0.511120413	a53t v untreated
ENSG00000114013	-0.035494013	0.664917682	a53t v wt
ENSG00000114019	-0.007427017	0.903439362	wt v untreated
ENSG00000114019	0.169540792	0.452080263	a53t v untreated
ENSG00000114019	0.18296623	0.331039091	a53t v wt
ENSG00000114021	-0.063144812	0.329405554	wt v untreated
ENSG00000114021	0.014282411	0.869262259	a53t v untreated
ENSG00000114021	0.105757206	0.115004597	a53t v wt
ENSG00000114023	0.009559596	0.926530567	wt v untreated
ENSG00000114023	0.299214039	2.40E-05	a53t v untreated
ENSG00000114023	0.272767358	0.00010999	a53t v wt
ENSG00000114026	-0.043239467	0.571304168	wt v untreated
ENSG00000114026	-0.23978527	0.014681504	a53t v untreated
ENSG00000114026	-0.126368618	0.213005961	a53t v wt
ENSG00000114030	0.013380768	0.895568938	wt v untreated
ENSG00000114030	-0.01282966	0.919550729	a53t v untreated
ENSG00000114030	-0.037068595	0.746459847	a53t v wt
ENSG00000114054	0.055916299	0.375155154	wt v untreated
ENSG00000114054	0.235771991	1.38E-05	a53t v untreated
ENSG00000114054	0.148970349	0.008039584	a53t v wt
ENSG00000114062	0.040468606	0.603113764	wt v untreated
ENSG00000114062	0.187047453	0.030121781	a53t v untreated
ENSG00000114062	0.097442757	0.290797993	a53t v wt
ENSG00000114098	0.003692563	0.970413912	wt v untreated
ENSG00000114098	0.102624572	0.090562956	a53t v untreated
ENSG00000114098	0.092895417	0.134041231	a53t v wt
ENSG00000114107	1.044820166	1.22E-06	a53t v untreated
ENSG00000114107	0.995518959	2.87E-06	a53t v wt
ENSG00000114115	0.002379842	0.981502426	wt v untreated
ENSG00000114115	0.120390763	0.367074705	a53t v untreated
ENSG00000114115	0.097670972	0.440445368	a53t v wt
ENSG00000114120	0.104337497	0.104846793	wt v untreated
ENSG00000114120	0.437729321	3.36E-10	a53t v untreated
ENSG00000114120	0.25538422	0.000282126	a53t v wt
ENSG00000114124	-0.651757328	0.01842306	a53t v untreated
ENSG00000114124	-0.345607288	0.10188285	a53t v wt
ENSG00000114125	-0.032627497	0.690678828	wt v untreated
ENSG00000114125	-0.019485248	0.869827483	a53t v untreated
ENSG00000114125	0.042730587	0.698295702	a53t v wt
ENSG00000114126	0.045229419	0.549739789	wt v untreated
ENSG00000114126	0.315902963	0.00028287	a53t v untreated
ENSG00000114126	0.205491092	0.018336812	a53t v wt
ENSG00000114127	0.066880787	0.327063726	wt v untreated
ENSG00000114127	0.588501075	3.89E-16	a53t v untreated
ENSG00000114127	0.458995416	2.72E-10	a53t v wt
ENSG00000114166	0.034399387	0.669212946	wt v untreated
ENSG00000114166	-0.133394679	0.129103857	a53t v untreated
ENSG00000114166	-0.189196257	0.020759628	a53t v wt
ENSG00000114200	-0.046253939	0.856179789	a53t v untreated
ENSG00000114200	0.019677015	0.928016372	a53t v wt
ENSG00000114209	-0.00509982	0.958269319	wt v untreated
ENSG00000114209	-0.004098188	0.960414162	a53t v untreated
ENSG00000114209	0.003232008	0.97085565	a53t v wt
ENSG00000114251	0.057256259	0.362670943	wt v untreated
ENSG00000114251	2.79127814	7.13E-37	a53t v untreated
ENSG00000114251	2.425964254	4.54E-28	a53t v wt
ENSG00000114268	-0.011710796	0.908842928	wt v untreated
ENSG00000114268	0.012398071	0.938410301	a53t v untreated
ENSG00000114268	0.038032777	0.784032973	a53t v wt
ENSG00000114270	0.045598813	0.521621599	wt v untreated
ENSG00000114270	-0.050146052	0.751047731	a53t v untreated
ENSG00000114270	-0.164035766	0.188236011	a53t v wt
ENSG00000114302	-0.042076943	0.514433616	wt v untreated
ENSG00000114302	0.006587084	0.931247909	a53t v untreated
ENSG00000114302	0.062883002	0.300279914	a53t v wt
ENSG00000114315	-0.02816945	0.646160332	wt v untreated
ENSG00000114315	-0.022769119	0.92307824	a53t v untreated
ENSG00000114315	0.092369165	0.591005854	a53t v wt
ENSG00000114316	-0.054378614	0.444708336	wt v untreated
ENSG00000114316	-0.102441553	0.220447517	a53t v untreated
ENSG00000114316	-0.0051972	0.963985913	a53t v wt
ENSG00000114331	0.049201348	0.47389821	wt v untreated
ENSG00000114331	0.445625015	4.30E-13	a53t v untreated
ENSG00000114331	0.358538027	6.97E-09	a53t v wt
ENSG00000114346	-0.096325335	0.183540554	wt v untreated
ENSG00000114346	-0.431561728	0.00050742	a53t v untreated
ENSG00000114346	-0.150895324	0.214509201	a53t v wt
ENSG00000114353	-0.138025599	0.000430939	wt v untreated
ENSG00000114353	-0.315717344	5.87E-18	a53t v untreated
ENSG00000114353	-0.152640216	6.44E-05	a53t v wt
ENSG00000114354	-0.02927092	0.703351805	wt v untreated
ENSG00000114354	0.119447594	0.051906762	a53t v untreated
ENSG00000114354	0.157906756	0.007475614	a53t v wt
ENSG00000114378	-0.177439182	0.40871863	a53t v untreated
ENSG00000114378	-0.194576653	0.28434879	a53t v wt
ENSG00000114383	-0.073992528	0.216822456	wt v untreated
ENSG00000114383	-0.165280207	0.003948722	a53t v untreated
ENSG00000114383	-0.055980022	0.416623453	a53t v wt
ENSG00000114388	0.002460105	0.981502426	wt v untreated
ENSG00000114388	-0.02849663	0.75067312	a53t v untreated
ENSG00000114388	-0.030506181	0.742833014	a53t v wt
ENSG00000114391	-0.002384569	0.982282091	wt v untreated
ENSG00000114391	0.097289565	0.269346259	a53t v untreated
ENSG00000114391	0.094168555	0.280125118	a53t v wt
ENSG00000114395	-0.096022237	0.094762637	wt v untreated
ENSG00000114395	-0.335789915	1.16E-09	a53t v untreated
ENSG00000114395	-0.192511689	0.000711707	a53t v wt
ENSG00000114405	-0.059683401	0.398008181	wt v untreated
ENSG00000114405	-0.031342594	0.841376347	a53t v untreated
ENSG00000114405	0.111251519	0.372074404	a53t v wt
ENSG00000114416	0.029629218	0.686478415	wt v untreated
ENSG00000114416	0.349206028	1.00E-11	a53t v untreated
ENSG00000114416	0.30109181	5.57E-09	a53t v wt
ENSG00000114423	0.299933464	2.79E-06	wt v untreated
ENSG00000114423	0.667135452	1.91E-28	a53t v untreated
ENSG00000114423	0.322692503	1.01E-07	a53t v wt
ENSG00000114439	0.056728616	0.42269264	wt v untreated
ENSG00000114439	0.142303474	0.07121333	a53t v untreated
ENSG00000114439	0.03900203	0.689279233	a53t v wt
ENSG00000114446	0.004039589	0.96988634	wt v untreated
ENSG00000114446	0.142344425	0.193232983	a53t v untreated
ENSG00000114446	0.118643374	0.26362197	a53t v wt
ENSG00000114450	0.124273151	0.027695549	wt v untreated
ENSG00000114450	0.267826854	1.67E-06	a53t v untreated
ENSG00000114450	0.094183285	0.134388505	a53t v wt
ENSG00000114473	0.036617668	0.639723266	wt v untreated
ENSG00000114473	0.2966785	0.00463654	a53t v untreated
ENSG00000114473	0.1833223	0.076885716	a53t v wt
ENSG00000114480	0.052356631	0.427466123	wt v untreated
ENSG00000114480	0.060255484	0.378990834	a53t v untreated
ENSG00000114480	-0.017025617	0.842483119	a53t v wt
ENSG00000114491	-0.032212376	0.668602453	wt v untreated
ENSG00000114491	-0.364692422	0.007037292	a53t v untreated
ENSG00000114491	-0.216308867	0.090105386	a53t v wt
ENSG00000114503	-0.032183204	0.620296633	wt v untreated
ENSG00000114503	-0.135705569	0.003144233	a53t v untreated
ENSG00000114503	-0.090441243	0.065699768	a53t v wt
ENSG00000114520	-0.000325897	0.997200382	wt v untreated
ENSG00000114520	-0.024746151	0.626350809	a53t v untreated
ENSG00000114520	-0.023693337	0.671275694	a53t v wt
ENSG00000114529	-0.029580234	0.636377573	wt v untreated
ENSG00000114529	0.043323967	0.841182826	a53t v untreated
ENSG00000114529	0.15317392	0.346005645	a53t v wt
ENSG00000114541	-0.044125229	0.559206156	wt v untreated
ENSG00000114541	-0.486284031	1.32E-09	a53t v untreated
ENSG00000114541	-0.385821686	1.57E-06	a53t v wt
ENSG00000114544	-0.012474823	0.904841217	wt v untreated
ENSG00000114544	-0.018095848	0.871685753	a53t v untreated
ENSG00000114544	0.005774361	0.962833711	a53t v wt
ENSG00000114554	0.071240219	0.312928652	wt v untreated
ENSG00000114554	0.7681886	3.79E-11	a53t v untreated
ENSG00000114554	0.550551627	2.10E-06	a53t v wt
ENSG00000114573	0.010820059	0.91430566	wt v untreated
ENSG00000114573	0.356808184	3.79E-10	a53t v untreated
ENSG00000114573	0.334769979	4.91E-09	a53t v wt
ENSG00000114626	0.0609134	0.388832508	wt v untreated
ENSG00000114626	0.455445454	9.74E-09	a53t v untreated
ENSG00000114626	0.322584619	4.74E-05	a53t v wt
ENSG00000114631	-0.792447082	0.000621891	a53t v untreated
ENSG00000114631	-0.446734543	0.023876358	a53t v wt
ENSG00000114646	-0.297592613	0.115969159	a53t v untreated
ENSG00000114646	-0.249492727	0.1378308	a53t v wt
ENSG00000114648	-0.187189569	0.002581308	wt v untreated
ENSG00000114648	-0.629915686	1.26E-23	a53t v untreated
ENSG00000114648	-0.372535597	3.93E-09	a53t v wt
ENSG00000114650	-0.001430893	0.988809529	wt v untreated
ENSG00000114650	-0.095879617	0.137410484	a53t v untreated
ENSG00000114650	-0.089213021	0.174947719	a53t v wt
ENSG00000114656	0.157621459	0.493396627	a53t v untreated
ENSG00000114656	0.072794224	0.679845707	a53t v wt
ENSG00000114670	0.026413211	0.680355059	wt v untreated
ENSG00000114670	0.060875748	0.771255409	a53t v untreated
ENSG00000114670	-0.050780815	0.778561705	a53t v wt
ENSG00000114686	0.003050721	0.974128764	wt v untreated
ENSG00000114686	-0.026167495	0.730726942	a53t v untreated
ENSG00000114686	-0.029239811	0.713492211	a53t v wt
ENSG00000114698	0.102485835	0.642047412	a53t v untreated
ENSG00000114698	0.146310856	0.41097621	a53t v wt
ENSG00000114735	0.001469056	0.988391351	wt v untreated
ENSG00000114735	-0.075018261	0.278485816	a53t v untreated
ENSG00000114735	-0.073327642	0.298204353	a53t v wt
ENSG00000114737	-0.010103829	0.908842928	wt v untreated
ENSG00000114737	0.788370144	1.48E-05	a53t v untreated
ENSG00000114737	0.852925723	5.11E-06	a53t v wt
ENSG00000114738	0.013311412	0.887322142	wt v untreated
ENSG00000114738	-0.355954911	6.60E-10	a53t v untreated
ENSG00000114738	-0.373222968	1.09E-10	a53t v wt
ENSG00000114739	0.068499267	0.310883728	wt v untreated
ENSG00000114739	0.648972818	7.58E-20	a53t v untreated
ENSG00000114739	0.519949798	3.75E-13	a53t v wt
ENSG00000114742	0.044516931	0.553459707	wt v untreated
ENSG00000114742	0.572379013	1.63E-13	a53t v untreated
ENSG00000114742	0.476953321	1.04E-09	a53t v wt
ENSG00000114744	0.012143967	0.908206055	wt v untreated
ENSG00000114744	0.632346455	6.23E-12	a53t v untreated
ENSG00000114744	0.602770106	1.15E-10	a53t v wt
ENSG00000114745	-0.024217539	0.751228316	wt v untreated
ENSG00000114745	-0.233903181	4.46E-06	a53t v untreated
ENSG00000114745	-0.194120748	0.000165856	a53t v wt
ENSG00000114757	-0.08400256	0.729726584	a53t v untreated
ENSG00000114757	0.115226571	0.521226296	a53t v wt
ENSG00000114767	-0.063986073	0.366164607	wt v untreated
ENSG00000114767	-0.070127593	0.491571076	a53t v untreated
ENSG00000114767	0.049499346	0.643372315	a53t v wt
ENSG00000114770	-0.002227217	0.983052341	wt v untreated
ENSG00000114770	-0.874200197	3.18E-14	a53t v untreated
ENSG00000114770	-0.866559292	1.18E-13	a53t v wt
ENSG00000114779	0.092203201	0.182899762	wt v untreated
ENSG00000114779	0.259079719	0.003661376	a53t v untreated
ENSG00000114779	0.074506217	0.468236863	a53t v wt
ENSG00000114784	0.056485536	0.421957745	wt v untreated
ENSG00000114784	0.637818289	1.51E-19	a53t v untreated
ENSG00000114784	0.531025321	8.88E-14	a53t v wt
ENSG00000114786	0.028706209	0.685068634	wt v untreated
ENSG00000114786	-0.068896171	0.70714138	a53t v untreated
ENSG00000114786	-0.154043185	0.293058699	a53t v wt
ENSG00000114790	0.188626203	0.400959856	a53t v untreated
ENSG00000114790	0.214046077	0.260584769	a53t v wt
ENSG00000114796	0.141274337	0.024119816	wt v untreated
ENSG00000114796	1.059655139	3.95E-60	a53t v untreated
ENSG00000114796	0.847119555	1.43E-38	a53t v wt
ENSG00000114805	0.071898798	0.768177577	a53t v untreated
ENSG00000114805	0.180952405	0.342850386	a53t v wt
ENSG00000114812	0.009504955	0.894431094	wt v untreated
ENSG00000114812	-0.411683504	0.054240279	a53t v untreated
ENSG00000114812	-0.459797897	0.028959852	a53t v wt
ENSG00000114841	0.071140681	0.29843848	wt v untreated
ENSG00000114841	0.702303291	8.06E-20	a53t v untreated
ENSG00000114841	0.561063379	5.54E-13	a53t v wt
ENSG00000114850	0.036980293	0.628441913	wt v untreated
ENSG00000114850	0.056918553	0.486006477	a53t v untreated
ENSG00000114850	-0.004769041	0.963985913	a53t v wt
ENSG00000114853	0.003451643	0.973261702	wt v untreated
ENSG00000114853	0.028545001	0.744005494	a53t v untreated
ENSG00000114853	0.021297281	0.823169353	a53t v wt
ENSG00000114854	0.125449868	0.588712791	a53t v untreated
ENSG00000114854	0.079951463	0.67981297	a53t v wt
ENSG00000114857	0.066479073	0.317782637	wt v untreated
ENSG00000114857	0.422628821	1.83E-10	a53t v untreated
ENSG00000114857	0.301292188	6.22E-06	a53t v wt
ENSG00000114859	-0.021635799	0.808592495	wt v untreated
ENSG00000114859	-0.309068993	0.005208894	a53t v untreated
ENSG00000114859	-0.226984006	0.034409016	a53t v wt
ENSG00000114861	-0.010986678	0.908206055	wt v untreated
ENSG00000114861	-0.081772127	0.61089547	a53t v untreated
ENSG00000114861	-0.035623943	0.826056976	a53t v wt
ENSG00000114867	-0.086066316	0.16734095	wt v untreated
ENSG00000114867	-0.313212447	7.26E-07	a53t v untreated
ENSG00000114867	-0.170936656	0.009039383	a53t v wt
ENSG00000114902	-0.064132283	0.322822761	wt v untreated
ENSG00000114902	-0.185483287	0.003416531	a53t v untreated
ENSG00000114902	-0.081290065	0.254621781	a53t v wt
ENSG00000114904	0.010673121	0.918454812	wt v untreated
ENSG00000114904	0.140485765	0.237702349	a53t v untreated
ENSG00000114904	0.098188757	0.403944536	a53t v wt
ENSG00000114923	0.106297982	0.621675134	a53t v untreated
ENSG00000114923	-0.088115314	0.624553867	a53t v wt
ENSG00000114933	0.046977109	0.46626661	wt v untreated
ENSG00000114933	0.313588499	1.17E-09	a53t v untreated
ENSG00000114933	0.240216696	3.89E-06	a53t v wt
ENSG00000114942	0.014189105	0.883817191	wt v untreated
ENSG00000114942	-0.053714429	0.514715491	a53t v untreated
ENSG00000114942	-0.072956116	0.360103984	a53t v wt
ENSG00000114948	0.09619694	0.669416923	a53t v untreated
ENSG00000114948	0.250189931	0.187487749	a53t v wt
ENSG00000114956	-0.078844862	0.232187898	wt v untreated
ENSG00000114956	-0.210610293	0.003802092	a53t v untreated
ENSG00000114956	-0.073144706	0.38537504	a53t v wt
ENSG00000114978	-0.008368753	0.912987448	wt v untreated
ENSG00000114978	0.001305624	0.980778823	a53t v untreated
ENSG00000114978	0.011118584	0.835531869	a53t v wt
ENSG00000114982	0.073108497	0.190318285	wt v untreated
ENSG00000114982	0.568285945	6.52E-33	a53t v untreated
ENSG00000114982	0.464312687	3.07E-22	a53t v wt
ENSG00000114988	-0.011024645	0.918234582	wt v untreated
ENSG00000114988	0.124573932	0.219457279	a53t v untreated
ENSG00000114988	0.136253495	0.156156964	a53t v wt
ENSG00000114993	0.016085843	0.867363661	wt v untreated
ENSG00000114993	-0.183433059	0.011447187	a53t v untreated
ENSG00000114993	-0.202699696	0.004135555	a53t v wt
ENSG00000114999	-0.032189886	0.694931666	wt v untreated
ENSG00000114999	-0.064795225	0.503535446	a53t v untreated
ENSG00000114999	-0.002255308	0.985711247	a53t v wt
ENSG00000115008	0.702646681	0.020451427	a53t v untreated
ENSG00000115008	0.914375214	0.004019955	a53t v wt
ENSG00000115009	1.457444995	9.83E-05	a53t v untreated
ENSG00000115009	1.801059144	2.43E-06	a53t v wt
ENSG00000115020	-0.021135151	0.805407504	wt v untreated
ENSG00000115020	-0.110811482	0.08464772	a53t v untreated
ENSG00000115020	-0.074102392	0.285107769	a53t v wt
ENSG00000115041	0.071413251	0.310883728	wt v untreated
ENSG00000115041	0.150110057	0.235157572	a53t v untreated
ENSG00000115041	-0.026283466	0.859728683	a53t v wt
ENSG00000115042	0.014262867	0.880422723	wt v untreated
ENSG00000115042	-0.159725985	0.012393283	a53t v untreated
ENSG00000115042	-0.17545721	0.005114175	a53t v wt
ENSG00000115053	-0.021749743	0.803047889	wt v untreated
ENSG00000115053	-0.160191118	0.015568809	a53t v untreated
ENSG00000115053	-0.118237409	0.084790192	a53t v wt
ENSG00000115073	0.01532937	0.863923672	wt v untreated
ENSG00000115073	-0.027335487	0.70697722	a53t v untreated
ENSG00000115073	-0.04775522	0.499127081	a53t v wt
ENSG00000115084	0.103955505	0.129885399	wt v untreated
ENSG00000115084	0.379482822	6.15E-06	a53t v untreated
ENSG00000115084	0.173578321	0.043513411	a53t v wt
ENSG00000115085	0.036279523	0.869971858	a53t v untreated
ENSG00000115085	0.106752035	0.521778322	a53t v wt
ENSG00000115091	0.026974864	0.752012783	wt v untreated
ENSG00000115091	0.123786304	0.2527489	a53t v untreated
ENSG00000115091	0.053803131	0.649908523	a53t v wt
ENSG00000115107	-0.004233778	0.962205152	wt v untreated
ENSG00000115107	0.219098324	0.177649866	a53t v untreated
ENSG00000115107	0.20216757	0.166056945	a53t v wt
ENSG00000115109	-0.004228512	0.956996751	wt v untreated
ENSG00000115109	0.065482899	0.760089834	a53t v untreated
ENSG00000115109	0.06780433	0.705137173	a53t v wt
ENSG00000115112	0.036478576	0.578793657	wt v untreated
ENSG00000115112	0.424820899	0.013515551	a53t v untreated
ENSG00000115112	0.194587735	0.197830322	a53t v wt
ENSG00000115128	-0.0465647	0.517414594	wt v untreated
ENSG00000115128	-0.179879087	0.013060383	a53t v untreated
ENSG00000115128	-0.093213209	0.237412754	a53t v wt
ENSG00000115129	-0.030213877	0.718903684	wt v untreated
ENSG00000115129	-0.494111569	4.02E-09	a53t v untreated
ENSG00000115129	-0.419939481	6.37E-07	a53t v wt
ENSG00000115137	0.159017206	0.040844941	wt v untreated
ENSG00000115137	0.378612452	7.94E-05	a53t v untreated
ENSG00000115137	0.094113294	0.373694383	a53t v wt
ENSG00000115145	0.061985057	0.382469875	wt v untreated
ENSG00000115145	0.330513209	7.66E-05	a53t v untreated
ENSG00000115145	0.19279743	0.022521669	a53t v wt
ENSG00000115159	0.067141629	0.346358166	wt v untreated
ENSG00000115159	0.703482614	2.79E-12	a53t v untreated
ENSG00000115159	0.52576473	1.95E-07	a53t v wt
ENSG00000115163	-0.205103035	0.0490681	wt v untreated
ENSG00000115163	-1.814915744	4.51E-20	a53t v untreated
ENSG00000115163	-1.201474447	8.26E-10	a53t v wt
ENSG00000115165	0.059896275	0.404997749	wt v untreated
ENSG00000115165	1.172311134	4.21E-29	a53t v untreated
ENSG00000115165	1.006830282	9.15E-22	a53t v wt
ENSG00000115170	0.063824098	0.372407974	wt v untreated
ENSG00000115170	0.672748108	5.82E-13	a53t v untreated
ENSG00000115170	0.514999612	4.02E-08	a53t v wt
ENSG00000115183	-0.074277192	0.244309987	wt v untreated
ENSG00000115183	-0.326106229	2.61E-07	a53t v untreated
ENSG00000115183	-0.199938073	0.002000761	a53t v wt
ENSG00000115194	0.455476544	0.007073343	wt v untreated
ENSG00000115194	0.780149787	5.34E-05	a53t v untreated
ENSG00000115194	0.068666288	0.681703844	a53t v wt
ENSG00000115204	-0.010855943	0.910654398	wt v untreated
ENSG00000115204	0.08552411	0.155337673	a53t v untreated
ENSG00000115204	0.097327119	0.102582756	a53t v wt
ENSG00000115207	-0.036737944	0.582907114	wt v untreated
ENSG00000115207	-0.06686376	0.242442293	a53t v untreated
ENSG00000115207	-0.015177251	0.840752284	a53t v wt
ENSG00000115211	-0.053766998	0.450049762	wt v untreated
ENSG00000115211	0.038067707	0.690357609	a53t v untreated
ENSG00000115211	0.12521819	0.115204215	a53t v wt
ENSG00000115216	0.050452562	0.408271376	wt v untreated
ENSG00000115216	0.422931736	8.71E-19	a53t v untreated
ENSG00000115216	0.348384491	4.67E-13	a53t v wt
ENSG00000115226	0.044850179	0.860160662	a53t v untreated
ENSG00000115226	0.175185229	0.357403781	a53t v wt
ENSG00000115232	-0.049949919	0.468433819	wt v untreated
ENSG00000115232	-1.278833881	1.00E-16	a53t v untreated
ENSG00000115232	-1.052352636	8.33E-12	a53t v wt
ENSG00000115233	-0.070735577	0.211701046	wt v untreated
ENSG00000115233	-0.123998279	0.018001129	a53t v untreated
ENSG00000115233	-0.026592677	0.7048235	a53t v wt
ENSG00000115234	-0.087099644	0.127218766	wt v untreated
ENSG00000115234	-0.417847407	2.06E-15	a53t v untreated
ENSG00000115234	-0.28795046	6.59E-08	a53t v wt
ENSG00000115239	-0.008707854	0.934181626	wt v untreated
ENSG00000115239	0.018108858	0.869304699	a53t v untreated
ENSG00000115239	0.031933973	0.763844682	a53t v wt
ENSG00000115241	-0.039492268	0.514035879	wt v untreated
ENSG00000115241	-0.182953813	4.36E-05	a53t v untreated
ENSG00000115241	-0.127375947	0.006192335	a53t v wt
ENSG00000115252	0.404645009	0.129409167	a53t v untreated
ENSG00000115252	-0.031770824	0.877610691	a53t v wt
ENSG00000115255	0.01059907	0.919369843	wt v untreated
ENSG00000115255	-0.83792975	1.53E-16	a53t v untreated
ENSG00000115255	-0.866214694	2.65E-17	a53t v wt
ENSG00000115257	0.000687711	0.994868481	wt v untreated
ENSG00000115257	-0.157436757	0.18139536	a53t v untreated
ENSG00000115257	-0.141514138	0.205953262	a53t v wt
ENSG00000115266	-0.318999759	0.148700224	a53t v untreated
ENSG00000115266	-0.12619165	0.485823682	a53t v wt
ENSG00000115267	-0.049460468	0.432239016	wt v untreated
ENSG00000115267	0.143234158	0.433787978	a53t v untreated
ENSG00000115267	0.347660405	0.038592347	a53t v wt
ENSG00000115268	-0.073317697	0.291814808	wt v untreated
ENSG00000115268	-0.097711767	0.317624426	a53t v untreated
ENSG00000115268	0.039015342	0.725984348	a53t v wt
ENSG00000115271	-0.059019114	0.411326007	wt v untreated
ENSG00000115271	-0.137120408	0.138256904	a53t v untreated
ENSG00000115271	-0.018727185	0.877994636	a53t v wt
ENSG00000115274	0.055047406	0.449401639	wt v untreated
ENSG00000115274	0.359207887	0.00013533	a53t v untreated
ENSG00000115274	0.216252746	0.020732493	a53t v wt
ENSG00000115275	0.040595732	0.5289089	wt v untreated
ENSG00000115275	-0.016842238	0.80530964	a53t v untreated
ENSG00000115275	-0.070324389	0.225267119	a53t v wt
ENSG00000115282	0.019883863	0.825660573	wt v untreated
ENSG00000115282	0.050978011	0.514715491	a53t v untreated
ENSG00000115282	0.017418333	0.853010083	a53t v wt
ENSG00000115286	-0.025950737	0.729872534	wt v untreated
ENSG00000115286	0.064487113	0.280595386	a53t v untreated
ENSG00000115286	0.097641179	0.085284464	a53t v wt
ENSG00000115289	0.029356943	0.726901726	wt v untreated
ENSG00000115289	0.56591514	8.02E-13	a53t v untreated
ENSG00000115289	0.500557087	3.27E-10	a53t v wt
ENSG00000115295	0.475653889	3.47E-15	wt v untreated
ENSG00000115295	1.579109336	7.41E-172	a53t v untreated
ENSG00000115295	1.084503731	7.22E-83	a53t v wt
ENSG00000115297	0.029745133	0.910595606	a53t v untreated
ENSG00000115297	-0.060743924	0.759086096	a53t v wt
ENSG00000115306	-0.009844171	0.923829453	wt v untreated
ENSG00000115306	0.519339538	3.36E-15	a53t v untreated
ENSG00000115306	0.537299804	8.38E-16	a53t v wt
ENSG00000115307	-0.050831364	0.424920952	wt v untreated
ENSG00000115307	-0.043501467	0.502943356	a53t v untreated
ENSG00000115307	0.02750303	0.709378797	a53t v wt
ENSG00000115310	0.068773433	0.097360527	wt v untreated
ENSG00000115310	0.236790928	2.95E-13	a53t v untreated
ENSG00000115310	0.153932424	4.16E-06	a53t v wt
ENSG00000115317	-0.053349005	0.429006128	wt v untreated
ENSG00000115317	0.070770993	0.321042616	a53t v untreated
ENSG00000115317	0.147208927	0.02083313	a53t v wt
ENSG00000115318	0.012083539	0.908206055	wt v untreated
ENSG00000115318	-0.745557842	6.51E-14	a53t v untreated
ENSG00000115318	-0.78119054	1.22E-14	a53t v wt
ENSG00000115325	0.050326488	0.375558861	wt v untreated
ENSG00000115325	0.039365143	0.465055598	a53t v untreated
ENSG00000115325	-0.025343098	0.683937274	a53t v wt
ENSG00000115339	0.092012107	0.194045203	wt v untreated
ENSG00000115339	-0.215378368	0.210409743	a53t v untreated
ENSG00000115339	-0.605097134	0.001080525	a53t v wt
ENSG00000115350	-0.110122464	0.134422478	wt v untreated
ENSG00000115350	-0.330729842	0.003164192	a53t v untreated
ENSG00000115350	-0.074876361	0.549080726	a53t v wt
ENSG00000115355	-6.26E-05	0.999521361	wt v untreated
ENSG00000115355	-0.039510231	0.736658135	a53t v untreated
ENSG00000115355	-0.035245691	0.767333333	a53t v wt
ENSG00000115363	0.088161239	0.714742628	a53t v untreated
ENSG00000115363	0.035066511	0.866598981	a53t v wt
ENSG00000115364	-0.017843429	0.851868992	wt v untreated
ENSG00000115364	-0.086419486	0.285908201	a53t v untreated
ENSG00000115364	-0.051159208	0.565461088	a53t v wt
ENSG00000115365	0.035076154	0.635593598	wt v untreated
ENSG00000115365	0.046827058	0.519774612	a53t v untreated
ENSG00000115365	-0.006643162	0.944215511	a53t v wt
ENSG00000115368	-0.036318599	0.625006013	wt v untreated
ENSG00000115368	-0.052094184	0.480974472	a53t v untreated
ENSG00000115368	0.004376289	0.963985913	a53t v wt
ENSG00000115380	0.000818653	0.990915161	wt v untreated
ENSG00000115380	-0.00185555	0.993878087	a53t v untreated
ENSG00000115380	-0.005057661	0.981153594	a53t v wt
ENSG00000115392	-0.063626598	0.369349888	wt v untreated
ENSG00000115392	-0.449110496	8.82E-08	a53t v untreated
ENSG00000115392	-0.303894512	0.000280297	a53t v wt
ENSG00000115414	0.033053511	0.508282956	wt v untreated
ENSG00000115414	0.346384604	0.13189328	a53t v untreated
ENSG00000115414	0.064325321	0.737993024	a53t v wt
ENSG00000115415	-0.036897941	0.463958349	wt v untreated
ENSG00000115415	-0.093624479	0.68314868	a53t v untreated
ENSG00000115415	0.099014044	0.593272079	a53t v wt
ENSG00000115419	0.065733957	0.326366815	wt v untreated
ENSG00000115419	0.211978047	0.002240907	a53t v untreated
ENSG00000115419	0.09666689	0.205205402	a53t v wt
ENSG00000115421	0.07263499	0.305159852	wt v untreated
ENSG00000115421	0.463756951	1.52E-05	a53t v untreated
ENSG00000115421	0.254469948	0.014672166	a53t v wt
ENSG00000115425	-0.077231242	0.271998873	wt v untreated
ENSG00000115425	-0.489591054	7.39E-07	a53t v untreated
ENSG00000115425	-0.289173779	0.002952035	a53t v wt
ENSG00000115446	-0.048274348	0.483888719	wt v untreated
ENSG00000115446	-0.174119568	0.007419592	a53t v untreated
ENSG00000115446	-0.091827522	0.196193415	a53t v wt
ENSG00000115457	0.028674161	0.63703526	wt v untreated
ENSG00000115457	0.114083693	0.572117535	a53t v untreated
ENSG00000115457	-0.02430582	0.903995179	a53t v wt
ENSG00000115459	-0.086702766	0.196957636	wt v untreated
ENSG00000115459	-0.506592658	5.34E-11	a53t v untreated
ENSG00000115459	-0.334526128	1.49E-05	a53t v wt
ENSG00000115461	-0.008539307	0.899622545	wt v untreated
ENSG00000115461	0.029071146	0.907693696	a53t v untreated
ENSG00000115461	0.06319783	0.739191939	a53t v wt
ENSG00000115464	-0.05454611	0.449063367	wt v untreated
ENSG00000115464	0.041961728	0.683469259	a53t v untreated
ENSG00000115464	0.135116872	0.111939895	a53t v wt
ENSG00000115468	0.058445464	0.788655328	a53t v untreated
ENSG00000115468	0.125352062	0.460760924	a53t v wt
ENSG00000115484	-0.053238102	0.385797979	wt v untreated
ENSG00000115484	-0.093553702	0.094209601	a53t v untreated
ENSG00000115484	-0.018459958	0.807458392	a53t v wt
ENSG00000115486	-0.039586464	0.610121202	wt v untreated
ENSG00000115486	-0.314664936	7.94E-05	a53t v untreated
ENSG00000115486	-0.223979967	0.005039221	a53t v wt
ENSG00000115504	-0.010845797	0.90987514	wt v untreated
ENSG00000115504	0.048708855	0.773048027	a53t v untreated
ENSG00000115504	0.071443286	0.625463819	a53t v wt
ENSG00000115514	-0.057665452	0.373635747	wt v untreated
ENSG00000115514	-0.18567344	0.001899066	a53t v untreated
ENSG00000115514	-0.094046825	0.151314262	a53t v wt
ENSG00000115520	-0.055859197	0.391776728	wt v untreated
ENSG00000115520	0.091881584	0.160375875	a53t v untreated
ENSG00000115520	0.170090987	0.004599316	a53t v wt
ENSG00000115524	-0.017246164	0.843204797	wt v untreated
ENSG00000115524	-0.011375197	0.880570003	a53t v untreated
ENSG00000115524	0.012911779	0.874536966	a53t v wt
ENSG00000115525	-0.042755784	0.563403029	wt v untreated
ENSG00000115525	-0.473523388	3.70E-12	a53t v untreated
ENSG00000115525	-0.390312415	1.28E-08	a53t v wt
ENSG00000115526	-0.082520528	0.207663351	wt v untreated
ENSG00000115526	-0.719114555	1.24E-23	a53t v untreated
ENSG00000115526	-0.570876963	4.10E-15	a53t v wt
ENSG00000115539	-0.067599205	0.313977093	wt v untreated
ENSG00000115539	-0.197201726	0.006347206	a53t v untreated
ENSG00000115539	-0.077542314	0.345432997	a53t v wt
ENSG00000115540	-0.099696366	0.101951268	wt v untreated
ENSG00000115540	-0.169280078	0.00940561	a53t v untreated
ENSG00000115540	-0.019677767	0.831324174	a53t v wt
ENSG00000115541	-0.198408661	0.001218396	wt v untreated
ENSG00000115541	-0.471953975	1.15E-14	a53t v untreated
ENSG00000115541	-0.211343852	0.000757697	a53t v wt
ENSG00000115548	0.042260168	0.576121472	wt v untreated
ENSG00000115548	0.174437818	0.02581618	a53t v untreated
ENSG00000115548	0.09015329	0.288756031	a53t v wt
ENSG00000115556	-0.443781346	0.045741153	a53t v untreated
ENSG00000115556	-0.243790176	0.180414044	a53t v wt
ENSG00000115561	0.064419027	0.33554911	wt v untreated
ENSG00000115561	0.191688807	0.005393115	a53t v untreated
ENSG00000115561	0.080688689	0.299637546	a53t v wt
ENSG00000115568	0.006783273	0.949174646	wt v untreated
ENSG00000115568	0.204536031	0.004192569	a53t v untreated
ENSG00000115568	0.183353938	0.009872427	a53t v wt
ENSG00000115590	0.356679832	0.131232575	a53t v untreated
ENSG00000115590	0.226467833	0.237889907	a53t v wt
ENSG00000115594	0.011772894	0.853006834	wt v untreated
ENSG00000115594	1.793117948	3.25E-08	a53t v untreated
ENSG00000115594	1.54096789	7.61E-07	a53t v wt
ENSG00000115598	0.535874599	0.053816304	a53t v untreated
ENSG00000115598	0.383886329	0.086939363	a53t v wt
ENSG00000115604	0.182823531	0.373246663	a53t v untreated
ENSG00000115604	0.353347843	0.070800211	a53t v wt
ENSG00000115641	-0.163682411	0.462615181	a53t v untreated
ENSG00000115641	-0.091283189	0.626541943	a53t v wt
ENSG00000115648	0.597313725	8.49E-06	wt v untreated
ENSG00000115648	2.139022878	5.10E-69	a53t v untreated
ENSG00000115648	1.463722142	2.01E-33	a53t v wt
ENSG00000115649	-0.068700867	0.266412098	wt v untreated
ENSG00000115649	0.076558145	0.246463561	a53t v untreated
ENSG00000115649	0.1719551	0.003522312	a53t v wt
ENSG00000115652	0.052284132	0.470800802	wt v untreated
ENSG00000115652	0.568970387	1.23E-07	a53t v untreated
ENSG00000115652	0.406379856	0.000128328	a53t v wt
ENSG00000115657	-0.052736598	0.449736428	wt v untreated
ENSG00000115657	0.235275897	0.081863862	a53t v untreated
ENSG00000115657	0.401906445	0.002344136	a53t v wt
ENSG00000115661	-0.017937055	0.852203067	wt v untreated
ENSG00000115661	0.146716007	0.068951648	a53t v untreated
ENSG00000115661	0.170156381	0.027889953	a53t v wt
ENSG00000115677	-0.002563536	0.978089624	wt v untreated
ENSG00000115677	-0.069789078	0.257379332	a53t v untreated
ENSG00000115677	-0.063174888	0.326222621	a53t v wt
ENSG00000115685	-0.024955746	0.761734419	wt v untreated
ENSG00000115685	-0.201704416	0.00145383	a53t v untreated
ENSG00000115685	-0.154358206	0.016842665	a53t v wt
ENSG00000115687	-0.05215175	0.443142413	wt v untreated
ENSG00000115687	-0.467628235	0.001693474	a53t v untreated
ENSG00000115687	-0.221637647	0.102980218	a53t v wt
ENSG00000115694	0.016411369	0.859118963	wt v untreated
ENSG00000115694	0.099257145	0.140305406	a53t v untreated
ENSG00000115694	0.06938116	0.336899535	a53t v wt
ENSG00000115718	0.47924668	0.00532635	wt v untreated
ENSG00000115718	1.988856492	5.71E-25	a53t v untreated
ENSG00000115718	1.209587763	3.80E-11	a53t v wt
ENSG00000115738	0.063372595	0.374334188	wt v untreated
ENSG00000115738	-0.13543974	0.265295238	a53t v untreated
ENSG00000115738	-0.279006924	0.010065047	a53t v wt
ENSG00000115750	-0.004027863	0.968536523	wt v untreated
ENSG00000115750	-0.006878059	0.967541175	a53t v untreated
ENSG00000115750	0.00418182	0.979911272	a53t v wt
ENSG00000115756	0.055051961	0.420627797	wt v untreated
ENSG00000115756	0.214859897	0.000949956	a53t v untreated
ENSG00000115756	0.11956339	0.083432846	a53t v wt
ENSG00000115758	0.056668931	0.312928652	wt v untreated
ENSG00000115758	0.017705647	0.775249463	a53t v untreated
ENSG00000115758	-0.055077855	0.320263193	a53t v wt
ENSG00000115760	-0.03548136	0.596368683	wt v untreated
ENSG00000115760	-0.083827014	0.122122143	a53t v untreated
ENSG00000115760	-0.033530078	0.611650242	a53t v wt
ENSG00000115761	-0.030993839	0.700293407	wt v untreated
ENSG00000115761	-0.051109419	0.537445522	a53t v untreated
ENSG00000115761	0.001109496	0.992233677	a53t v wt
ENSG00000115762	-0.011086967	0.912862748	wt v untreated
ENSG00000115762	0.166686888	0.008133568	a53t v untreated
ENSG00000115762	0.177369613	0.004287628	a53t v wt
ENSG00000115806	-0.010683958	0.901949851	wt v untreated
ENSG00000115806	-0.086456635	0.072217809	a53t v untreated
ENSG00000115806	-0.070156145	0.168489104	a53t v wt
ENSG00000115808	0.070696829	0.318604309	wt v untreated
ENSG00000115808	0.453298926	2.13E-05	a53t v untreated
ENSG00000115808	0.249757163	0.016318482	a53t v wt
ENSG00000115816	-0.03418732	0.672360266	wt v untreated
ENSG00000115816	0.228875443	0.010103246	a53t v untreated
ENSG00000115816	0.290671793	0.000733709	a53t v wt
ENSG00000115825	0.04666542	0.516022381	wt v untreated
ENSG00000115825	0.203565862	0.004176543	a53t v untreated
ENSG00000115825	0.115828221	0.12388686	a53t v wt
ENSG00000115827	0.041962525	0.559206156	wt v untreated
ENSG00000115827	0.522187091	9.69E-18	a53t v untreated
ENSG00000115827	0.449025716	2.31E-13	a53t v wt
ENSG00000115828	0.038457152	0.608112979	wt v untreated
ENSG00000115828	1.082791105	4.69E-17	a53t v untreated
ENSG00000115828	0.939632167	4.19E-13	a53t v wt
ENSG00000115839	-0.039500789	0.571681409	wt v untreated
ENSG00000115839	0.093331009	0.132409701	a53t v untreated
ENSG00000115839	0.146515567	0.01177861	a53t v wt
ENSG00000115840	0.041679382	0.588406923	wt v untreated
ENSG00000115840	0.018590609	0.884044741	a53t v untreated
ENSG00000115840	-0.06379599	0.558611031	a53t v wt
ENSG00000115841	0.08893192	0.203934314	wt v untreated
ENSG00000115841	-0.091795232	0.406307848	a53t v untreated
ENSG00000115841	-0.258444269	0.005755819	a53t v wt
ENSG00000115866	0.038411883	0.614691447	wt v untreated
ENSG00000115866	0.323011011	2.68E-06	a53t v untreated
ENSG00000115866	0.245927941	0.000374055	a53t v wt
ENSG00000115875	-0.053001055	0.44818731	wt v untreated
ENSG00000115875	-0.166856766	0.018779583	a53t v untreated
ENSG00000115875	-0.072930618	0.365382469	a53t v wt
ENSG00000115884	0.813925202	4.34E-15	wt v untreated
ENSG00000115884	1.506711832	8.69E-52	a53t v untreated
ENSG00000115884	0.643245226	1.43E-10	a53t v wt
ENSG00000115896	0.51864801	2.39E-12	wt v untreated
ENSG00000115896	1.759843789	6.36E-147	a53t v untreated
ENSG00000115896	1.215936703	8.71E-73	a53t v wt
ENSG00000115902	-0.023883833	0.76691858	wt v untreated
ENSG00000115902	-0.416731431	0.001794747	a53t v untreated
ENSG00000115902	-0.297453847	0.019330472	a53t v wt
ENSG00000115904	0.036504669	0.637248891	wt v untreated
ENSG00000115904	0.266696062	0.000161622	a53t v untreated
ENSG00000115904	0.192411721	0.006974527	a53t v wt
ENSG00000115919	-0.001778587	0.986287187	wt v untreated
ENSG00000115919	1.225732149	6.47E-30	a53t v untreated
ENSG00000115919	1.220468386	8.41E-30	a53t v wt
ENSG00000115935	0.028453746	0.737059441	wt v untreated
ENSG00000115935	0.021807561	0.84344384	a53t v untreated
ENSG00000115935	-0.030574451	0.779603207	a53t v wt
ENSG00000115942	0.014112888	0.886745072	wt v untreated
ENSG00000115942	0.200656545	0.009395418	a53t v untreated
ENSG00000115942	0.16401491	0.033680439	a53t v wt
ENSG00000115944	0.034636959	0.65837022	wt v untreated
ENSG00000115944	0.166537187	0.020810574	a53t v untreated
ENSG00000115944	0.100186512	0.191771761	a53t v wt
ENSG00000115946	-0.071964569	0.235602464	wt v untreated
ENSG00000115946	-0.08905572	0.158434045	a53t v untreated
ENSG00000115946	0.014599953	0.865430576	a53t v wt
ENSG00000115947	0.053946244	0.459752361	wt v untreated
ENSG00000115947	0.27366152	0.003544489	a53t v untreated
ENSG00000115947	0.140725739	0.145359162	a53t v wt
ENSG00000115956	0.040840601	0.59631803	wt v untreated
ENSG00000115956	0.125034063	0.151320963	a53t v untreated
ENSG00000115956	0.042973401	0.677090868	a53t v wt
ENSG00000115963	0.014938389	0.880437444	wt v untreated
ENSG00000115963	0.227851335	0.011668314	a53t v untreated
ENSG00000115963	0.181164989	0.042489062	a53t v wt
ENSG00000115966	-0.029104892	0.726375091	wt v untreated
ENSG00000115966	0.076860492	0.365337707	a53t v untreated
ENSG00000115966	0.120883888	0.121251844	a53t v wt
ENSG00000115970	-0.013356037	0.890000943	wt v untreated
ENSG00000115970	-0.076761998	0.294239426	a53t v untreated
ENSG00000115970	-0.051835448	0.515673575	a53t v wt
ENSG00000115977	0.031954635	0.688608	wt v untreated
ENSG00000115977	-0.098867829	0.194967184	a53t v untreated
ENSG00000115977	-0.14536039	0.041287989	a53t v wt
ENSG00000115993	0.059430692	0.393296455	wt v untreated
ENSG00000115993	0.272003297	0.000221027	a53t v untreated
ENSG00000115993	0.156252841	0.039653969	a53t v wt
ENSG00000115998	0.058143967	0.413174784	wt v untreated
ENSG00000115998	0.252113396	0.001296879	a53t v untreated
ENSG00000115998	0.133953015	0.101852139	a53t v wt
ENSG00000116001	0.118025451	0.036530556	wt v untreated
ENSG00000116001	0.346361977	3.10E-10	a53t v untreated
ENSG00000116001	0.176774468	0.00196179	a53t v wt
ENSG00000116005	0.053017645	0.382579586	wt v untreated
ENSG00000116005	-0.02399718	0.717065257	a53t v untreated
ENSG00000116005	-0.093719761	0.090288012	a53t v wt
ENSG00000116014	-0.179616336	0.44212449	a53t v untreated
ENSG00000116014	-0.019607512	0.928154461	a53t v wt
ENSG00000116016	0.012656881	0.900688982	wt v untreated
ENSG00000116016	0.104758351	0.380721616	a53t v untreated
ENSG00000116016	0.06354007	0.603681068	a53t v wt
ENSG00000116017	0.034368816	0.670283079	wt v untreated
ENSG00000116017	0.076346638	0.457580138	a53t v untreated
ENSG00000116017	0.004578622	0.972024682	a53t v wt
ENSG00000116030	-0.033692567	0.661498525	wt v untreated
ENSG00000116030	-0.176011584	0.00751347	a53t v untreated
ENSG00000116030	-0.114784934	0.097428009	a53t v wt
ENSG00000116032	0.056884572	0.339179007	wt v untreated
ENSG00000116032	-0.01449284	0.953154291	a53t v untreated
ENSG00000116032	-0.243635187	0.163094128	a53t v wt
ENSG00000116035	0.394991276	0.087167178	a53t v untreated
ENSG00000116035	0.64110965	0.012621253	a53t v wt
ENSG00000116039	0.25636011	0.282825289	a53t v untreated
ENSG00000116039	0.041538506	0.839683703	a53t v wt
ENSG00000116044	0.011984896	0.909291845	wt v untreated
ENSG00000116044	0.600995507	6.15E-13	a53t v untreated
ENSG00000116044	0.574086719	1.32E-11	a53t v wt
ENSG00000116062	-0.10464549	0.101020968	wt v untreated
ENSG00000116062	-0.487762888	1.21E-12	a53t v untreated
ENSG00000116062	-0.306440777	9.04E-06	a53t v wt
ENSG00000116095	0.093420486	0.193327242	wt v untreated
ENSG00000116095	0.31400775	0.005366407	a53t v untreated
ENSG00000116095	0.080979343	0.51344911	a53t v wt
ENSG00000116096	-0.102482883	0.15733097	wt v untreated
ENSG00000116096	-0.501734259	7.20E-06	a53t v untreated
ENSG00000116096	-0.228082915	0.034768494	a53t v wt
ENSG00000116106	-0.015719968	0.953154291	a53t v untreated
ENSG00000116106	0.084285674	0.657396654	a53t v wt
ENSG00000116117	0.072975115	0.747795855	a53t v untreated
ENSG00000116117	0.027915944	0.891921541	a53t v wt
ENSG00000116120	-0.052627711	0.430109949	wt v untreated
ENSG00000116120	-0.291355111	7.20E-07	a53t v untreated
ENSG00000116120	-0.203087199	0.000687296	a53t v wt
ENSG00000116127	-0.025765422	0.754316079	wt v untreated
ENSG00000116127	0.140977136	0.034635022	a53t v untreated
ENSG00000116127	0.175646179	0.006269548	a53t v wt
ENSG00000116128	0.022953578	0.767474505	wt v untreated
ENSG00000116128	-0.226968012	0.126420213	a53t v untreated
ENSG00000116128	-0.289275392	0.036040295	a53t v wt
ENSG00000116132	0.275821522	0.260907887	a53t v untreated
ENSG00000116132	0.128242337	0.492734951	a53t v wt
ENSG00000116133	-0.080584219	0.224678467	wt v untreated
ENSG00000116133	-0.526282902	1.54E-13	a53t v untreated
ENSG00000116133	-0.374480608	1.66E-07	a53t v wt
ENSG00000116138	0.042913453	0.575251019	wt v untreated
ENSG00000116138	0.34494749	6.01E-05	a53t v untreated
ENSG00000116138	0.239018604	0.005219957	a53t v wt
ENSG00000116141	0.152830628	0.51454871	a53t v untreated
ENSG00000116141	-0.00060749	0.998156209	a53t v wt
ENSG00000116151	0.080370435	0.254370834	wt v untreated
ENSG00000116151	-0.000266106	0.998394199	a53t v untreated
ENSG00000116151	-0.154887728	0.12214328	a53t v wt
ENSG00000116157	0.022739573	0.705141473	wt v untreated
ENSG00000116157	0.14052224	0.496154925	a53t v untreated
ENSG00000116157	0.008035522	0.969430984	a53t v wt
ENSG00000116161	-0.090851715	0.09973747	wt v untreated
ENSG00000116161	-0.247246037	1.54E-06	a53t v untreated
ENSG00000116161	-0.118510657	0.032200101	a53t v wt
ENSG00000116171	0.026073413	0.731925452	wt v untreated
ENSG00000116171	0.028122703	0.683200685	a53t v untreated
ENSG00000116171	-0.009022287	0.915094657	a53t v wt
ENSG00000116191	0.035662646	0.649473627	wt v untreated
ENSG00000116191	0.267968587	0.01366731	a53t v untreated
ENSG00000116191	0.155473858	0.150478073	a53t v wt
ENSG00000116194	-0.293322882	0.227984227	a53t v untreated
ENSG00000116194	0.131292982	0.487946412	a53t v wt
ENSG00000116198	0.077920955	0.244915764	wt v untreated
ENSG00000116198	0.36809783	6.29E-07	a53t v untreated
ENSG00000116198	0.217909279	0.003560043	a53t v wt
ENSG00000116199	-0.03242591	0.669680275	wt v untreated
ENSG00000116199	-0.019923972	0.808396419	a53t v untreated
ENSG00000116199	0.028840086	0.730274508	a53t v wt
ENSG00000116205	0.012782406	0.899622545	wt v untreated
ENSG00000116205	-0.132556858	0.254341539	a53t v untreated
ENSG00000116205	-0.14853631	0.167588108	a53t v wt
ENSG00000116209	-0.034052606	0.670283079	wt v untreated
ENSG00000116209	0.075711729	0.399120622	a53t v untreated
ENSG00000116209	0.129769495	0.10949171	a53t v wt
ENSG00000116212	-0.086637069	0.1982905	wt v untreated
ENSG00000116212	0.229572814	0.003746167	a53t v untreated
ENSG00000116212	0.381709574	8.08E-07	a53t v wt
ENSG00000116213	0.003058702	0.975413278	wt v untreated
ENSG00000116213	0.117520771	0.282496268	a53t v untreated
ENSG00000116213	0.098595372	0.357403781	a53t v wt
ENSG00000116221	-0.042542218	0.498086354	wt v untreated
ENSG00000116221	-0.139171387	0.006083284	a53t v untreated
ENSG00000116221	-0.077706311	0.165359116	a53t v wt
ENSG00000116237	-0.025099335	0.769342586	wt v untreated
ENSG00000116237	-0.216407669	0.003106565	a53t v untreated
ENSG00000116237	-0.161814286	0.029110589	a53t v wt
ENSG00000116251	-0.00582995	0.956901119	wt v untreated
ENSG00000116251	-0.034754554	0.720772262	a53t v untreated
ENSG00000116251	-0.022094025	0.835467767	a53t v wt
ENSG00000116254	0.05695899	0.820339737	a53t v untreated
ENSG00000116254	-0.378036391	0.090242632	a53t v wt
ENSG00000116260	-0.028585243	0.731925452	wt v untreated
ENSG00000116260	-0.205230647	0.057030752	a53t v untreated
ENSG00000116260	-0.118199824	0.280372519	a53t v wt
ENSG00000116266	0.016664254	0.861054821	wt v untreated
ENSG00000116266	0.248791485	0.000469107	a53t v untreated
ENSG00000116266	0.209365524	0.003189581	a53t v wt
ENSG00000116273	-0.084425235	0.156504606	wt v untreated
ENSG00000116273	0.052396288	0.452106065	a53t v untreated
ENSG00000116273	0.168835371	0.004287201	a53t v wt
ENSG00000116285	0.090698072	0.204989042	wt v untreated
ENSG00000116285	1.649200372	2.53E-43	a53t v untreated
ENSG00000116285	1.382391262	2.41E-31	a53t v wt
ENSG00000116288	-0.073991523	0.240370406	wt v untreated
ENSG00000116288	-0.1873929	0.003079659	a53t v untreated
ENSG00000116288	-0.069779324	0.34251826	a53t v wt
ENSG00000116299	-0.634609471	0.035217476	a53t v untreated
ENSG00000116299	-0.285135913	0.166129154	a53t v wt
ENSG00000116337	-0.014949293	0.879500282	wt v untreated
ENSG00000116337	-0.241845996	0.016528302	a53t v untreated
ENSG00000116337	-0.187762549	0.057862259	a53t v wt
ENSG00000116350	-0.033341891	0.648637401	wt v untreated
ENSG00000116350	0.032172924	0.658017225	a53t v untreated
ENSG00000116350	0.078167356	0.229506705	a53t v wt
ENSG00000116353	-0.037783989	0.632721398	wt v untreated
ENSG00000116353	-0.369139958	6.06E-05	a53t v untreated
ENSG00000116353	-0.265914614	0.003509165	a53t v wt
ENSG00000116396	0.038392317	0.578793657	wt v untreated
ENSG00000116396	1.215424077	7.32E-13	a53t v untreated
ENSG00000116396	1.006556134	2.62E-09	a53t v wt
ENSG00000116406	-0.006669297	0.949517917	wt v untreated
ENSG00000116406	-0.096414968	0.20412013	a53t v untreated
ENSG00000116406	-0.079702225	0.309680165	a53t v wt
ENSG00000116455	-0.085001493	0.221133485	wt v untreated
ENSG00000116455	-0.656683221	1.09E-13	a53t v untreated
ENSG00000116455	-0.466705616	1.36E-07	a53t v wt
ENSG00000116459	-0.024112221	0.761734419	wt v untreated
ENSG00000116459	-0.268666998	1.22E-06	a53t v untreated
ENSG00000116459	-0.226124187	5.02E-05	a53t v wt
ENSG00000116473	0.003904593	0.971061337	wt v untreated
ENSG00000116473	-0.080117609	0.361833394	a53t v untreated
ENSG00000116473	-0.080920654	0.352653174	a53t v wt
ENSG00000116478	-0.067974003	0.24186942	wt v untreated
ENSG00000116478	-0.243529052	1.84E-06	a53t v untreated
ENSG00000116478	-0.14389329	0.006988266	a53t v wt
ENSG00000116489	-0.038171065	0.604888579	wt v untreated
ENSG00000116489	-0.145736893	0.026220273	a53t v untreated
ENSG00000116489	-0.080248417	0.265671232	a53t v wt
ENSG00000116497	-0.028247778	0.729464345	wt v untreated
ENSG00000116497	0.035028851	0.683436238	a53t v untreated
ENSG00000116497	0.077236545	0.318677236	a53t v wt
ENSG00000116514	-0.010933782	0.918187449	wt v untreated
ENSG00000116514	0.501046566	1.33E-12	a53t v untreated
ENSG00000116514	0.521669068	3.26E-13	a53t v wt
ENSG00000116521	-0.032022742	0.67643461	wt v untreated
ENSG00000116521	-0.057394683	0.433198823	a53t v untreated
ENSG00000116521	-0.006668842	0.945528084	a53t v wt
ENSG00000116525	-0.006817403	0.948610926	wt v untreated
ENSG00000116525	-0.252145696	0.024422669	a53t v untreated
ENSG00000116525	-0.212102317	0.04909333	a53t v wt
ENSG00000116539	-0.008890114	0.93082018	wt v untreated
ENSG00000116539	0.043542889	0.598888668	a53t v untreated
ENSG00000116539	0.054810726	0.507134197	a53t v wt
ENSG00000116544	-0.017085206	0.813966095	wt v untreated
ENSG00000116544	-1.370058221	3.23E-09	a53t v untreated
ENSG00000116544	-1.192159039	1.51E-07	a53t v wt
ENSG00000116560	-0.07981616	0.161195826	wt v untreated
ENSG00000116560	-0.317186226	7.33E-10	a53t v untreated
ENSG00000116560	-0.199576117	0.000157559	a53t v wt
ENSG00000116574	-0.008375946	0.936738431	wt v untreated
ENSG00000116574	-0.329880058	0.000393898	a53t v untreated
ENSG00000116574	-0.295554137	0.001270666	a53t v wt
ENSG00000116580	0.007016759	0.942171307	wt v untreated
ENSG00000116580	-0.035783295	0.593564952	a53t v untreated
ENSG00000116580	-0.043956557	0.521945568	a53t v wt
ENSG00000116584	0.030898	0.708424515	wt v untreated
ENSG00000116584	0.348129649	0.000462642	a53t v untreated
ENSG00000116584	0.252156962	0.00982942	a53t v wt
ENSG00000116586	-0.123033499	0.07569368	wt v untreated
ENSG00000116586	-0.454746714	2.18E-08	a53t v untreated
ENSG00000116586	-0.225311915	0.005922538	a53t v wt
ENSG00000116604	0.015662185	0.874096564	wt v untreated
ENSG00000116604	0.126367075	0.178285504	a53t v untreated
ENSG00000116604	0.085388695	0.380399328	a53t v wt
ENSG00000116641	-0.002119446	0.983588115	wt v untreated
ENSG00000116641	0.03970398	0.669497711	a53t v untreated
ENSG00000116641	0.040294569	0.673727261	a53t v wt
ENSG00000116649	-0.156692251	0.001470614	wt v untreated
ENSG00000116649	-0.593604308	1.53E-35	a53t v untreated
ENSG00000116649	-0.392997858	3.90E-16	a53t v wt
ENSG00000116661	-0.025552866	0.684835624	wt v untreated
ENSG00000116661	0.089545965	0.661491144	a53t v untreated
ENSG00000116661	0.185522002	0.261281526	a53t v wt
ENSG00000116663	-0.025009843	0.726901726	wt v untreated
ENSG00000116663	0.357591999	0.029641109	a53t v untreated
ENSG00000116663	0.481279689	0.004376616	a53t v wt
ENSG00000116667	0.077080725	0.256384573	wt v untreated
ENSG00000116667	0.675914977	0.000130147	a53t v untreated
ENSG00000116667	0.270605097	0.071039501	a53t v wt
ENSG00000116668	0.06432449	0.368442568	wt v untreated
ENSG00000116668	0.409631011	2.00E-05	a53t v untreated
ENSG00000116668	0.241679844	0.010657707	a53t v wt
ENSG00000116670	0.009313954	0.928515614	wt v untreated
ENSG00000116670	0.520614347	3.81E-08	a53t v untreated
ENSG00000116670	0.492399504	2.61E-07	a53t v wt
ENSG00000116675	0.020475596	0.743657639	wt v untreated
ENSG00000116675	0.354929836	0.079488689	a53t v untreated
ENSG00000116675	0.164718095	0.330363392	a53t v wt
ENSG00000116678	0.046562507	0.511158732	wt v untreated
ENSG00000116678	0.215358741	0.105707601	a53t v untreated
ENSG00000116678	0.06107299	0.670434219	a53t v wt
ENSG00000116679	0.087403552	0.201683279	wt v untreated
ENSG00000116679	0.679025792	5.90E-16	a53t v untreated
ENSG00000116679	0.495142363	4.40E-09	a53t v wt
ENSG00000116685	-0.014608878	0.842459764	wt v untreated
ENSG00000116685	-0.073314489	0.077547805	a53t v untreated
ENSG00000116685	-0.053898574	0.234807185	a53t v wt
ENSG00000116688	-0.026027793	0.76228568	wt v untreated
ENSG00000116688	-0.181905492	0.032892991	a53t v untreated
ENSG00000116688	-0.119871526	0.171972397	a53t v wt
ENSG00000116691	-0.117050176	0.076779588	wt v untreated
ENSG00000116691	-0.050866161	0.579369624	a53t v untreated
ENSG00000116691	0.125554109	0.114396321	a53t v wt
ENSG00000116698	0.017077626	0.859154099	wt v untreated
ENSG00000116698	0.342963578	5.08E-06	a53t v untreated
ENSG00000116698	0.300115676	6.27E-05	a53t v wt
ENSG00000116701	0.292818545	0.000147876	wt v untreated
ENSG00000116701	1.37595575	4.26E-79	a53t v untreated
ENSG00000116701	1.021861531	6.06E-44	a53t v wt
ENSG00000116704	0.060359777	0.389148541	wt v untreated
ENSG00000116704	0.157077886	0.051348635	a53t v untreated
ENSG00000116704	0.044434938	0.650074096	a53t v wt
ENSG00000116711	-0.046284277	0.516064805	wt v untreated
ENSG00000116711	-0.726144391	4.68E-08	a53t v untreated
ENSG00000116711	-0.543085955	3.94E-05	a53t v wt
ENSG00000116717	-0.016181875	0.860524927	wt v untreated
ENSG00000116717	0.053585117	0.720003766	a53t v untreated
ENSG00000116717	0.087157857	0.505271301	a53t v wt
ENSG00000116729	-0.108610549	0.125300892	wt v untreated
ENSG00000116729	-0.736871111	6.77E-15	a53t v untreated
ENSG00000116729	-0.497516723	1.49E-07	a53t v wt
ENSG00000116731	0.049413569	0.44489686	wt v untreated
ENSG00000116731	0.191851031	0.000504551	a53t v untreated
ENSG00000116731	0.115203892	0.0482353	a53t v wt
ENSG00000116741	-0.00707485	0.934545837	wt v untreated
ENSG00000116741	-0.535045114	0.003081578	a53t v untreated
ENSG00000116741	-0.458417506	0.008609361	a53t v wt
ENSG00000116747	0.001260957	0.990420116	wt v untreated
ENSG00000116747	0.347032295	6.00E-05	a53t v untreated
ENSG00000116747	0.333302659	0.000102656	a53t v wt
ENSG00000116750	0.006162442	0.954459054	wt v untreated
ENSG00000116750	-0.134412658	0.161020587	a53t v untreated
ENSG00000116750	-0.13554615	0.142175435	a53t v wt
ENSG00000116752	-0.034407681	0.653474747	wt v untreated
ENSG00000116752	0.114831089	0.102900919	a53t v untreated
ENSG00000116752	0.163785261	0.013763186	a53t v wt
ENSG00000116754	0.004219991	0.962840152	wt v untreated
ENSG00000116754	0.17858766	0.000139962	a53t v untreated
ENSG00000116754	0.168686387	0.000344826	a53t v wt
ENSG00000116761	-0.007788103	0.927789981	wt v untreated
ENSG00000116761	0.231872955	0.170547519	a53t v untreated
ENSG00000116761	0.231989328	0.126990952	a53t v wt
ENSG00000116771	-0.034622954	0.572256729	wt v untreated
ENSG00000116771	-0.867330226	0.000139885	a53t v untreated
ENSG00000116771	-0.524844135	0.009489018	a53t v wt
ENSG00000116774	0.017340769	0.843241898	wt v untreated
ENSG00000116774	-0.201651244	0.155431443	a53t v untreated
ENSG00000116774	-0.235742852	0.069554532	a53t v wt
ENSG00000116786	0.031636189	0.669680275	wt v untreated
ENSG00000116786	0.241522235	1.43E-05	a53t v untreated
ENSG00000116786	0.18788137	0.000877082	a53t v wt
ENSG00000116791	-0.051327184	0.483094217	wt v untreated
ENSG00000116791	-0.023791536	0.843533073	a53t v untreated
ENSG00000116791	0.074089173	0.474230781	a53t v wt
ENSG00000116793	-0.098687413	0.129949497	wt v untreated
ENSG00000116793	-0.358300983	7.12E-07	a53t v untreated
ENSG00000116793	-0.182516544	0.014200917	a53t v wt
ENSG00000116809	0.007210567	0.945152311	wt v untreated
ENSG00000116809	0.048786663	0.697611813	a53t v untreated
ENSG00000116809	0.027651328	0.834304909	a53t v wt
ENSG00000116815	0.019163074	0.834265025	wt v untreated
ENSG00000116815	0.700856255	3.37E-09	a53t v untreated
ENSG00000116815	0.635953773	1.29E-07	a53t v wt
ENSG00000116819	0.008633402	0.914585608	wt v untreated
ENSG00000116819	0.257786555	0.173333353	a53t v untreated
ENSG00000116819	0.162967147	0.321234144	a53t v wt
ENSG00000116830	-0.042106125	0.569575442	wt v untreated
ENSG00000116830	-0.431040624	0.000402154	a53t v untreated
ENSG00000116830	-0.269491687	0.020933932	a53t v wt
ENSG00000116852	-0.009629006	0.925916366	wt v untreated
ENSG00000116852	-0.467046034	3.48E-06	a53t v untreated
ENSG00000116852	-0.431648095	1.88E-05	a53t v wt
ENSG00000116857	-0.105413847	0.132100615	wt v untreated
ENSG00000116857	-0.516139436	1.07E-08	a53t v untreated
ENSG00000116857	-0.287243734	0.001304374	a53t v wt
ENSG00000116863	-0.176648353	0.015554038	wt v untreated
ENSG00000116863	-0.407520266	3.66E-07	a53t v untreated
ENSG00000116863	-0.133730687	0.118266824	a53t v wt
ENSG00000116871	-0.007787474	0.939518699	wt v untreated
ENSG00000116871	0.164919878	0.01492267	a53t v untreated
ENSG00000116871	0.170092203	0.010861524	a53t v wt
ENSG00000116874	0.171235769	0.004130076	wt v untreated
ENSG00000116874	0.544279212	9.35E-20	a53t v untreated
ENSG00000116874	0.306988427	2.68E-07	a53t v wt
ENSG00000116885	0.113341677	0.137937209	wt v untreated
ENSG00000116885	0.569380593	0.000333374	a53t v untreated
ENSG00000116885	0.16272056	0.243019114	a53t v wt
ENSG00000116898	0.00896471	0.927021002	wt v untreated
ENSG00000116898	0.123481326	0.042572094	a53t v untreated
ENSG00000116898	0.104987682	0.093020281	a53t v wt
ENSG00000116903	0.016308731	0.859154099	wt v untreated
ENSG00000116903	0.070785041	0.313432619	a53t v untreated
ENSG00000116903	0.042699703	0.586867959	a53t v wt
ENSG00000116906	-0.017588694	0.84517507	wt v untreated
ENSG00000116906	0.080078848	0.222340241	a53t v untreated
ENSG00000116906	0.10213811	0.108140391	a53t v wt
ENSG00000116918	0.023188759	0.780701922	wt v untreated
ENSG00000116918	-0.138016441	0.029838155	a53t v untreated
ENSG00000116918	-0.167736387	0.006458481	a53t v wt
ENSG00000116922	0.009019595	0.931923265	wt v untreated
ENSG00000116922	-0.208963708	0.011279567	a53t v untreated
ENSG00000116922	-0.215115328	0.007386734	a53t v wt
ENSG00000116954	-0.053952682	0.439081096	wt v untreated
ENSG00000116954	0.060357846	0.463577256	a53t v untreated
ENSG00000116954	0.142876382	0.046397763	a53t v wt
ENSG00000116962	-0.071970501	0.308797127	wt v untreated
ENSG00000116962	-0.122652878	0.332165198	a53t v untreated
ENSG00000116962	0.046543484	0.733461249	a53t v wt
ENSG00000116977	0.079830718	0.21075346	wt v untreated
ENSG00000116977	0.230701842	0.000471962	a53t v untreated
ENSG00000116977	0.098433462	0.176401153	a53t v wt
ENSG00000116983	0.332862507	0.172750927	a53t v untreated
ENSG00000116983	0.149549884	0.427126679	a53t v wt
ENSG00000116984	0.069432418	0.326366815	wt v untreated
ENSG00000116984	0.530620019	7.55E-09	a53t v untreated
ENSG00000116984	0.358791801	8.14E-05	a53t v wt
ENSG00000116985	-0.043215645	0.533823542	wt v untreated
ENSG00000116985	-0.719199717	5.07E-06	a53t v untreated
ENSG00000116985	-0.501141509	0.00101293	a53t v wt
ENSG00000116990	0.079914426	0.256854421	wt v untreated
ENSG00000116990	1.502310221	1.52E-50	a53t v untreated
ENSG00000116990	1.297191697	1.65E-38	a53t v wt
ENSG00000116991	0.036300879	0.635593598	wt v untreated
ENSG00000116991	0.312640011	2.77E-06	a53t v untreated
ENSG00000116991	0.241371695	0.00031859	a53t v wt
ENSG00000117000	0.000249603	0.998611683	wt v untreated
ENSG00000117000	0.187242937	0.0171122	a53t v untreated
ENSG00000117000	0.176292491	0.022797922	a53t v wt
ENSG00000117009	0.03661254	0.603205937	wt v untreated
ENSG00000117009	1.334825085	7.26E-16	a53t v untreated
ENSG00000117009	1.135988124	5.54E-12	a53t v wt
ENSG00000117010	-0.028228691	0.713287695	wt v untreated
ENSG00000117010	-0.184404732	0.201025078	a53t v untreated
ENSG00000117010	-0.072307009	0.621661276	a53t v wt
ENSG00000117013	0.150167635	0.087549703	wt v untreated
ENSG00000117013	2.380543654	5.37E-20	a53t v untreated
ENSG00000117013	1.611520134	1.07E-10	a53t v wt
ENSG00000117016	0.059703244	0.400710344	wt v untreated
ENSG00000117016	-0.251961919	0.033946847	a53t v untreated
ENSG00000117016	-0.414663986	0.000390263	a53t v wt
ENSG00000117020	0.023022162	0.791259349	wt v untreated
ENSG00000117020	0.952119294	4.02E-17	a53t v untreated
ENSG00000117020	0.877422509	1.26E-14	a53t v wt
ENSG00000117036	-0.016747393	0.861054821	wt v untreated
ENSG00000117036	0.2242198	0.002794051	a53t v untreated
ENSG00000117036	0.245646902	0.000826449	a53t v wt
ENSG00000117054	0.027532577	0.746846741	wt v untreated
ENSG00000117054	-0.145161986	0.087850897	a53t v untreated
ENSG00000117054	-0.187348543	0.019816789	a53t v wt
ENSG00000117069	-0.02064628	0.700293407	wt v untreated
ENSG00000117069	-0.190243107	0.385376637	a53t v untreated
ENSG00000117069	-0.031522894	0.878486657	a53t v wt
ENSG00000117090	0.91173094	0.011245101	a53t v untreated
ENSG00000117090	0.815670877	0.0086369	a53t v wt
ENSG00000117091	0.047488849	0.516654204	wt v untreated
ENSG00000117091	1.116567513	6.64E-23	a53t v untreated
ENSG00000117091	0.969633277	1.79E-17	a53t v wt
ENSG00000117114	0.001666339	0.983052341	wt v untreated
ENSG00000117114	0.115005927	0.575891988	a53t v untreated
ENSG00000117114	0.080202502	0.651406616	a53t v wt
ENSG00000117115	0.294073548	0.025419156	wt v untreated
ENSG00000117115	2.526572606	3.28E-15	a53t v untreated
ENSG00000117115	1.338530079	5.99E-06	a53t v wt
ENSG00000117118	0.031895031	0.612938313	wt v untreated
ENSG00000117118	0.36220295	1.48E-18	a53t v untreated
ENSG00000117118	0.317468883	1.96E-14	a53t v wt
ENSG00000117122	0.036480813	0.578812284	wt v untreated
ENSG00000117122	0.280659424	0.095194639	a53t v untreated
ENSG00000117122	0.092217718	0.561708363	a53t v wt
ENSG00000117133	0.01013404	0.921909338	wt v untreated
ENSG00000117133	0.067928906	0.413554772	a53t v untreated
ENSG00000117133	0.046710396	0.601585738	a53t v wt
ENSG00000117139	0.054214037	0.450208173	wt v untreated
ENSG00000117139	0.828639592	2.46E-12	a53t v untreated
ENSG00000117139	0.656169053	4.04E-08	a53t v wt
ENSG00000117143	-0.016534194	0.861054821	wt v untreated
ENSG00000117143	0.057033891	0.488306476	a53t v untreated
ENSG00000117143	0.079965336	0.308581924	a53t v wt
ENSG00000117151	0.166135362	0.002288361	wt v untreated
ENSG00000117151	0.595836248	3.81E-29	a53t v untreated
ENSG00000117151	0.37565539	1.88E-12	a53t v wt
ENSG00000117152	0.087011719	0.218230276	wt v untreated
ENSG00000117152	0.321022137	0.034026832	a53t v untreated
ENSG00000117152	0.036716187	0.827153378	a53t v wt
ENSG00000117153	-0.005380773	0.957940795	wt v untreated
ENSG00000117153	-0.120424842	0.066506087	a53t v untreated
ENSG00000117153	-0.10638068	0.110971825	a53t v wt
ENSG00000117154	-0.700703642	0.007327023	a53t v untreated
ENSG00000117154	-0.676832272	0.007673219	a53t v wt
ENSG00000117155	0.013163107	0.890601535	wt v untreated
ENSG00000117155	-0.299760431	0.013884038	a53t v untreated
ENSG00000117155	-0.321953416	0.006341987	a53t v wt
ENSG00000117174	0.034582582	0.639802689	wt v untreated
ENSG00000117174	0.075873121	0.265119338	a53t v untreated
ENSG00000117174	0.021413855	0.802652382	a53t v wt
ENSG00000117215	0.060074894	0.226832541	wt v untreated
ENSG00000117215	3.742218018	2.42E-16	a53t v untreated
ENSG00000117215	2.726038156	1.26E-09	a53t v wt
ENSG00000117222	-0.018197821	0.828618646	wt v untreated
ENSG00000117222	0.056697922	0.349681332	a53t v untreated
ENSG00000117222	0.07940491	0.174846789	a53t v wt
ENSG00000117226	-0.03106935	0.681826269	wt v untreated
ENSG00000117226	-0.189469164	0.175210997	a53t v untreated
ENSG00000117226	-0.07253748	0.612934012	a53t v wt
ENSG00000117228	-0.037069176	0.503763632	wt v untreated
ENSG00000117228	-0.15975157	0.438688852	a53t v untreated
ENSG00000117228	0.030303798	0.879431965	a53t v wt
ENSG00000117245	-0.042032527	0.573445231	wt v untreated
ENSG00000117245	-0.592783923	9.81E-07	a53t v untreated
ENSG00000117245	-0.437814821	0.000241724	a53t v wt
ENSG00000117262	0.047998129	0.494511698	wt v untreated
ENSG00000117262	0.026144045	0.770188383	a53t v untreated
ENSG00000117262	-0.049622432	0.55734059	a53t v wt
ENSG00000117266	0.318491862	7.45E-05	wt v untreated
ENSG00000117266	0.950422129	3.51E-36	a53t v untreated
ENSG00000117266	0.570325549	8.58E-14	a53t v wt
ENSG00000117280	-0.091690977	0.047114976	wt v untreated
ENSG00000117280	-0.391745492	3.24E-23	a53t v untreated
ENSG00000117280	-0.27446836	7.19E-12	a53t v wt
ENSG00000117298	-0.000865733	0.991829223	wt v untreated
ENSG00000117298	0.124388979	0.502621956	a53t v untreated
ENSG00000117298	0.101775967	0.529892255	a53t v wt
ENSG00000117305	0.031123418	0.681826269	wt v untreated
ENSG00000117305	0.10095034	0.114473661	a53t v untreated
ENSG00000117305	0.050673403	0.491656558	a53t v wt
ENSG00000117308	-0.018092531	0.852119797	wt v untreated
ENSG00000117308	-0.094768955	0.326277174	a53t v untreated
ENSG00000117308	-0.052496363	0.615813077	a53t v wt
ENSG00000117318	0.542882579	0.00027601	wt v untreated
ENSG00000117318	0.747236762	3.95E-08	a53t v untreated
ENSG00000117318	0.106984348	0.415043696	a53t v wt
ENSG00000117322	2.292449973	2.23E-11	a53t v untreated
ENSG00000117322	0.704747837	0.005389557	a53t v wt
ENSG00000117335	0.113482337	0.050237243	wt v untreated
ENSG00000117335	0.332405735	6.65E-09	a53t v untreated
ENSG00000117335	0.164722302	0.005913005	a53t v wt
ENSG00000117360	-0.037169046	0.603272079	wt v untreated
ENSG00000117360	0.176782321	0.002262039	a53t v untreated
ENSG00000117360	0.226885692	5.82E-05	a53t v wt
ENSG00000117362	-0.044792029	0.50021539	wt v untreated
ENSG00000117362	-0.065056051	0.315740419	a53t v untreated
ENSG00000117362	0.000723269	0.993988287	a53t v wt
ENSG00000117385	0.010060186	0.923813346	wt v untreated
ENSG00000117385	-0.143179979	0.084262031	a53t v untreated
ENSG00000117385	-0.152164574	0.058072891	a53t v wt
ENSG00000117394	0.025501259	0.720164902	wt v untreated
ENSG00000117394	0.519450448	0.002489932	a53t v untreated
ENSG00000117394	0.33219378	0.033077877	a53t v wt
ENSG00000117395	-0.079254998	0.202469514	wt v untreated
ENSG00000117395	-0.293308345	1.70E-06	a53t v untreated
ENSG00000117395	-0.164155813	0.009926431	a53t v wt
ENSG00000117399	-0.383879778	0.009267797	wt v untreated
ENSG00000117399	-1.797436234	1.48E-23	a53t v untreated
ENSG00000117399	-1.12231327	3.38E-10	a53t v wt
ENSG00000117408	-0.006160551	0.954122543	wt v untreated
ENSG00000117408	-0.017462676	0.870428624	a53t v untreated
ENSG00000117408	-0.005419319	0.963515731	a53t v wt
ENSG00000117410	-0.035355173	0.65837022	wt v untreated
ENSG00000117410	0.149166019	0.08057742	a53t v untreated
ENSG00000117410	0.20649709	0.010052264	a53t v wt
ENSG00000117411	-0.067851945	0.33982477	wt v untreated
ENSG00000117411	-0.283164575	0.003769865	a53t v untreated
ENSG00000117411	-0.118916127	0.248368835	a53t v wt
ENSG00000117419	-0.067021977	0.325413761	wt v untreated
ENSG00000117419	-0.24195137	0.001012884	a53t v untreated
ENSG00000117419	-0.117144079	0.137238005	a53t v wt
ENSG00000117425	0.025009317	0.737015721	wt v untreated
ENSG00000117425	-0.116146497	0.487570253	a53t v untreated
ENSG00000117425	-0.183866954	0.194573414	a53t v wt
ENSG00000117448	-0.095372554	0.092153823	wt v untreated
ENSG00000117448	-0.174190282	0.001779079	a53t v untreated
ENSG00000117448	-0.039793934	0.579860959	a53t v wt
ENSG00000117450	-0.033878468	0.673510663	wt v untreated
ENSG00000117450	0.283157281	0.000342085	a53t v untreated
ENSG00000117450	0.34244432	1.14E-05	a53t v wt
ENSG00000117461	-0.156714739	0.036571152	wt v untreated
ENSG00000117461	-1.0610885	4.31E-31	a53t v untreated
ENSG00000117461	-0.781426857	3.97E-17	a53t v wt
ENSG00000117475	-0.017351279	0.85696424	wt v untreated
ENSG00000117475	-0.07533089	0.394143534	a53t v untreated
ENSG00000117475	-0.039899102	0.686929842	a53t v wt
ENSG00000117479	0.056547935	0.436760517	wt v untreated
ENSG00000117479	1.108255641	4.06E-31	a53t v untreated
ENSG00000117479	0.965819335	7.17E-24	a53t v wt
ENSG00000117480	-0.018063983	0.845188781	wt v untreated
ENSG00000117480	0.230491291	0.053015139	a53t v untreated
ENSG00000117480	0.263341723	0.019427838	a53t v wt
ENSG00000117481	-0.033468306	0.673193022	wt v untreated
ENSG00000117481	-0.155248156	0.186304268	a53t v untreated
ENSG00000117481	-0.058965527	0.644825214	a53t v wt
ENSG00000117500	0.084244004	0.182674134	wt v untreated
ENSG00000117500	0.04997718	0.531449751	a53t v untreated
ENSG00000117500	-0.075929289	0.318427907	a53t v wt
ENSG00000117505	-0.022112324	0.78535167	wt v untreated
ENSG00000117505	-0.09273618	0.126327441	a53t v untreated
ENSG00000117505	-0.057323503	0.395223976	a53t v wt
ENSG00000117519	-0.002832897	0.971900924	wt v untreated
ENSG00000117519	0.135779841	0.491513123	a53t v untreated
ENSG00000117519	0.118513928	0.481327307	a53t v wt
ENSG00000117523	-0.019349759	0.834401117	wt v untreated
ENSG00000117523	0.019771314	0.832428309	a53t v untreated
ENSG00000117523	0.049260782	0.567944065	a53t v wt
ENSG00000117525	0.201547643	0.03208236	wt v untreated
ENSG00000117525	0.775109966	1.17E-09	a53t v untreated
ENSG00000117525	0.335192992	0.00462981	a53t v wt
ENSG00000117528	0.010747861	0.918454812	wt v untreated
ENSG00000117528	-0.249335486	0.000221811	a53t v untreated
ENSG00000117528	-0.259901825	9.77E-05	a53t v wt
ENSG00000117533	0.027983715	0.743093067	wt v untreated
ENSG00000117533	0.48422322	5.45E-08	a53t v untreated
ENSG00000117533	0.409232628	4.22E-06	a53t v wt
ENSG00000117543	0.000628389	0.995387366	wt v untreated
ENSG00000117543	-0.031206809	0.825272828	a53t v untreated
ENSG00000117543	-0.028535045	0.837832858	a53t v wt
ENSG00000117569	-0.005473834	0.959193455	wt v untreated
ENSG00000117569	0.167743085	0.057588484	a53t v untreated
ENSG00000117569	0.166868357	0.051155632	a53t v wt
ENSG00000117586	0.07809148	0.25883169	wt v untreated
ENSG00000117586	0.142946891	0.365441815	a53t v untreated
ENSG00000117586	-0.075803609	0.614324037	a53t v wt
ENSG00000117592	0.060826931	0.365208864	wt v untreated
ENSG00000117592	0.232573424	0.000469241	a53t v untreated
ENSG00000117592	0.126029672	0.073401768	a53t v wt
ENSG00000117593	-0.001174363	0.990915161	wt v untreated
ENSG00000117593	-0.256956941	0.000931006	a53t v untreated
ENSG00000117593	-0.243856296	0.001456542	a53t v wt
ENSG00000117594	2.085723918	3.12E-05	a53t v untreated
ENSG00000117594	0.365559062	0.098714023	a53t v wt
ENSG00000117595	0.054781684	0.436750499	wt v untreated
ENSG00000117595	0.721108803	6.70E-08	a53t v untreated
ENSG00000117595	0.504001367	0.000110143	a53t v wt
ENSG00000117597	0.003357677	0.973589674	wt v untreated
ENSG00000117597	0.324808914	1.27E-06	a53t v untreated
ENSG00000117597	0.311672534	3.12E-06	a53t v wt
ENSG00000117602	0.042929784	0.539377431	wt v untreated
ENSG00000117602	0.739260396	7.74E-07	a53t v untreated
ENSG00000117602	0.533006794	0.000269989	a53t v wt
ENSG00000117614	0.05330253	0.45621789	wt v untreated
ENSG00000117614	0.520112966	2.91E-12	a53t v untreated
ENSG00000117614	0.410036249	4.20E-08	a53t v wt
ENSG00000117616	0.017263397	0.85788039	wt v untreated
ENSG00000117616	-0.056236137	0.541040285	a53t v untreated
ENSG00000117616	-0.081745146	0.346735725	a53t v wt
ENSG00000117620	0.178920484	0.000336974	wt v untreated
ENSG00000117620	0.422867921	1.34E-18	a53t v untreated
ENSG00000117620	0.202216128	3.97E-05	a53t v wt
ENSG00000117625	0.033779241	0.652711966	wt v untreated
ENSG00000117625	0.404176105	5.52E-12	a53t v untreated
ENSG00000117625	0.344509521	5.17E-09	a53t v wt
ENSG00000117632	-0.284941279	0.002560192	wt v untreated
ENSG00000117632	-1.295762108	3.91E-40	a53t v untreated
ENSG00000117632	-0.899634868	8.83E-20	a53t v wt
ENSG00000117640	0.009050853	0.928092671	wt v untreated
ENSG00000117640	0.089252631	0.197805592	a53t v untreated
ENSG00000117640	0.070722194	0.332340685	a53t v wt
ENSG00000117643	-0.010071591	0.923829453	wt v untreated
ENSG00000117643	-0.858864102	5.73E-24	a53t v untreated
ENSG00000117643	-0.836333405	2.12E-22	a53t v wt
ENSG00000117650	-0.152971393	0.082612135	wt v untreated
ENSG00000117650	-1.680824514	2.22E-19	a53t v untreated
ENSG00000117650	-1.156217656	4.44E-10	a53t v wt
ENSG00000117676	0.105299455	0.056981783	wt v untreated
ENSG00000117676	0.056227157	0.377668156	a53t v untreated
ENSG00000117676	-0.082758815	0.174219395	a53t v wt
ENSG00000117682	0.037263943	0.600900228	wt v untreated
ENSG00000117682	0.187705189	0.000991488	a53t v untreated
ENSG00000117682	0.126719998	0.032780319	a53t v wt
ENSG00000117691	-0.103297586	0.132305918	wt v untreated
ENSG00000117691	-0.403203185	1.57E-06	a53t v untreated
ENSG00000117691	-0.196356953	0.021249444	a53t v wt
ENSG00000117697	-0.039345958	0.583890413	wt v untreated
ENSG00000117697	-0.394744991	1.52E-11	a53t v untreated
ENSG00000117697	-0.326475088	3.15E-08	a53t v wt
ENSG00000117707	0.23562318	0.032929933	wt v untreated
ENSG00000117707	2.604204235	4.68E-56	a53t v untreated
ENSG00000117707	2.055604459	1.59E-37	a53t v wt
ENSG00000117713	-0.010095319	0.918234582	wt v untreated
ENSG00000117713	-0.121054019	0.033861886	a53t v untreated
ENSG00000117713	-0.102012884	0.083124523	a53t v wt
ENSG00000117724	-0.248370813	0.026484297	wt v untreated
ENSG00000117724	-1.883473559	1.16E-31	a53t v untreated
ENSG00000117724	-1.341499265	5.97E-17	a53t v wt
ENSG00000117748	-0.079992839	0.169848577	wt v untreated
ENSG00000117748	-0.30687115	1.27E-08	a53t v untreated
ENSG00000117748	-0.186188443	0.000801091	a53t v wt
ENSG00000117751	-0.02165481	0.770537578	wt v untreated
ENSG00000117751	-0.120319479	0.014105956	a53t v untreated
ENSG00000117751	-0.08803202	0.090612172	a53t v wt
ENSG00000117758	-0.001112465	0.990420116	wt v untreated
ENSG00000117758	-0.051661052	0.371327125	a53t v untreated
ENSG00000117758	-0.048252523	0.428978727	a53t v wt
ENSG00000117791	0.267025849	0.161725205	a53t v untreated
ENSG00000117791	-0.098124141	0.563090087	a53t v wt
ENSG00000117859	-0.004160975	0.965121659	wt v untreated
ENSG00000117859	-0.033227261	0.591226376	a53t v untreated
ENSG00000117859	-0.026375608	0.702610175	a53t v wt
ENSG00000117862	-0.087597238	0.152002309	wt v untreated
ENSG00000117862	-0.371165241	9.37E-10	a53t v untreated
ENSG00000117862	-0.228909426	0.000209157	a53t v wt
ENSG00000117868	0.136402606	0.014671779	wt v untreated
ENSG00000117868	0.317635135	9.86E-09	a53t v untreated
ENSG00000117868	0.129348224	0.029779813	a53t v wt
ENSG00000117877	-0.042170268	0.58267469	wt v untreated
ENSG00000117877	-0.410725093	8.41E-07	a53t v untreated
ENSG00000117877	-0.309501091	0.000196414	a53t v wt
ENSG00000117899	0.016106665	0.863160992	wt v untreated
ENSG00000117899	-0.162949929	0.014681452	a53t v untreated
ENSG00000117899	-0.181821761	0.005381243	a53t v wt
ENSG00000117906	0.056422969	0.407646074	wt v untreated
ENSG00000117906	-0.123885487	0.080624534	a53t v untreated
ENSG00000117906	-0.207865757	0.001613947	a53t v wt
ENSG00000117984	0.077207245	0.270448842	wt v untreated
ENSG00000117984	0.426215575	5.48E-06	a53t v untreated
ENSG00000117984	0.238077888	0.010447988	a53t v wt
ENSG00000118004	-0.015951178	0.953154291	a53t v untreated
ENSG00000118004	-0.112630797	0.548350765	a53t v wt
ENSG00000118007	-0.02093533	0.811714398	wt v untreated
ENSG00000118007	0.082567239	0.247453519	a53t v untreated
ENSG00000118007	0.110405057	0.105440311	a53t v wt
ENSG00000118046	-0.08597131	0.090468965	wt v untreated
ENSG00000118046	-0.298446843	1.51E-11	a53t v untreated
ENSG00000118046	-0.182865829	6.04E-05	a53t v wt
ENSG00000118058	0.036222862	0.648917399	wt v untreated
ENSG00000118058	0.548330642	3.15E-09	a53t v untreated
ENSG00000118058	0.451484869	1.16E-06	a53t v wt
ENSG00000118096	-0.036533053	0.635593598	wt v untreated
ENSG00000118096	-0.136714923	0.065051707	a53t v untreated
ENSG00000118096	-0.069174037	0.40226482	a53t v wt
ENSG00000118113	0.59591785	0.006921727	a53t v untreated
ENSG00000118113	0.112379519	0.508816708	a53t v wt
ENSG00000118156	0.435484675	0.108728807	a53t v untreated
ENSG00000118156	0.309128925	0.137188006	a53t v wt
ENSG00000118160	-0.294336522	0.208584968	a53t v untreated
ENSG00000118160	-0.372913971	0.08993588	a53t v wt
ENSG00000118162	-0.020054401	0.821341245	wt v untreated
ENSG00000118162	-0.442534538	0.000326412	a53t v untreated
ENSG00000118162	-0.35199807	0.003319333	a53t v wt
ENSG00000118181	-0.025019827	0.773382623	wt v untreated
ENSG00000118181	-0.014110344	0.904040106	a53t v untreated
ENSG00000118181	0.031973924	0.770197592	a53t v wt
ENSG00000118193	-0.088063223	0.203934314	wt v untreated
ENSG00000118193	-1.54495294	3.10E-13	a53t v untreated
ENSG00000118193	-1.061667919	3.71E-07	a53t v wt
ENSG00000118194	0.009618402	0.86857354	wt v untreated
ENSG00000118194	0.239992673	0.290143587	a53t v untreated
ENSG00000118194	0.113182908	0.542684424	a53t v wt
ENSG00000118197	-0.029317357	0.721461317	wt v untreated
ENSG00000118197	0.222572436	0.047091439	a53t v untreated
ENSG00000118197	0.284958478	0.007365054	a53t v wt
ENSG00000118200	0.080647869	0.236652626	wt v untreated
ENSG00000118200	0.448896738	1.61E-08	a53t v untreated
ENSG00000118200	0.281701056	0.00038965	a53t v wt
ENSG00000118217	0.033331655	0.584362685	wt v untreated
ENSG00000118217	0.072183567	0.11663744	a53t v untreated
ENSG00000118217	0.02869728	0.612837547	a53t v wt
ENSG00000118242	0.797740355	3.32E-25	wt v untreated
ENSG00000118242	2.224163846	2.95E-201	a53t v untreated
ENSG00000118242	1.399963079	4.15E-82	a53t v wt
ENSG00000118246	0.05182526	0.42662101	wt v untreated
ENSG00000118246	0.096699381	0.114704199	a53t v untreated
ENSG00000118246	0.019680091	0.809907114	a53t v wt
ENSG00000118257	0.160105654	0.004219251	wt v untreated
ENSG00000118257	0.548431663	5.12E-23	a53t v untreated
ENSG00000118257	0.330071622	3.72E-09	a53t v wt
ENSG00000118260	-0.03565573	0.656242382	wt v untreated
ENSG00000118260	0.311719368	0.000305921	a53t v untreated
ENSG00000118260	0.382239858	8.06E-06	a53t v wt
ENSG00000118263	0.011774564	0.906462107	wt v untreated
ENSG00000118263	0.059572448	0.684551046	a53t v untreated
ENSG00000118263	0.021226312	0.89220236	a53t v wt
ENSG00000118276	-0.303954828	0.125527701	a53t v untreated
ENSG00000118276	-0.474259627	0.020682704	a53t v wt
ENSG00000118292	-0.029543219	0.715995903	wt v untreated
ENSG00000118292	-0.085373357	0.520767586	a53t v untreated
ENSG00000118292	-0.003870248	0.980606161	a53t v wt
ENSG00000118308	0.025613621	0.765117525	wt v untreated
ENSG00000118308	-0.118612712	0.291642577	a53t v untreated
ENSG00000118308	-0.1645232	0.106633654	a53t v wt
ENSG00000118363	-0.066181356	0.183805017	wt v untreated
ENSG00000118363	-0.206938839	3.15E-07	a53t v untreated
ENSG00000118363	-0.120995423	0.004622603	a53t v wt
ENSG00000118369	-0.027680876	0.731925452	wt v untreated
ENSG00000118369	-0.211323151	0.092347457	a53t v untreated
ENSG00000118369	-0.110552394	0.377720726	a53t v wt
ENSG00000118402	0.073842841	0.741437783	a53t v untreated
ENSG00000118402	-0.008035095	0.969788193	a53t v wt
ENSG00000118407	-0.08591506	0.720704418	a53t v untreated
ENSG00000118407	0.045734331	0.822197613	a53t v wt
ENSG00000118412	0.014239219	0.884245	wt v untreated
ENSG00000118412	-0.083911382	0.488048026	a53t v untreated
ENSG00000118412	-0.106198824	0.337835694	a53t v wt
ENSG00000118418	-0.077943859	0.233801418	wt v untreated
ENSG00000118418	-0.478542441	2.18E-12	a53t v untreated
ENSG00000118418	-0.336380454	9.09E-07	a53t v wt
ENSG00000118420	-0.011689953	0.907273649	wt v untreated
ENSG00000118420	0.148797827	0.251638018	a53t v untreated
ENSG00000118420	0.162360542	0.170409617	a53t v wt
ENSG00000118432	0.465686928	0.062473194	a53t v untreated
ENSG00000118432	0.170996058	0.355416868	a53t v wt
ENSG00000118454	0.08157635	0.24186942	wt v untreated
ENSG00000118454	0.29553155	0.001246597	a53t v untreated
ENSG00000118454	0.116939196	0.230677291	a53t v wt
ENSG00000118473	0.010186931	0.968851041	a53t v untreated
ENSG00000118473	-0.134611706	0.464807308	a53t v wt
ENSG00000118482	0.060773495	0.396236373	wt v untreated
ENSG00000118482	0.920676965	4.31E-24	a53t v untreated
ENSG00000118482	0.780220931	2.20E-17	a53t v wt
ENSG00000118492	-0.014403524	0.95820946	a53t v untreated
ENSG00000118492	0.09682452	0.608783353	a53t v wt
ENSG00000118495	0.062841636	0.358095997	wt v untreated
ENSG00000118495	0.478889676	4.67E-12	a53t v untreated
ENSG00000118495	0.358932944	2.35E-07	a53t v wt
ENSG00000118496	0.038064394	0.626871968	wt v untreated
ENSG00000118496	0.262878031	0.000792479	a53t v untreated
ENSG00000118496	0.178539862	0.024120437	a53t v wt
ENSG00000118503	-0.03665109	0.643361887	wt v untreated
ENSG00000118503	1.241848481	5.87E-50	a53t v untreated
ENSG00000118503	1.315411875	4.39E-56	a53t v wt
ENSG00000118507	0.065080971	0.360506473	wt v untreated
ENSG00000118507	0.384282828	0.000681324	a53t v untreated
ENSG00000118507	0.185966212	0.092216342	a53t v wt
ENSG00000118508	-0.014349761	0.87663462	wt v untreated
ENSG00000118508	0.35027472	0.006437099	a53t v untreated
ENSG00000118508	0.38511203	0.002425317	a53t v wt
ENSG00000118513	-0.621725852	0.03419187	a53t v untreated
ENSG00000118513	-0.540405407	0.034036565	a53t v wt
ENSG00000118514	-0.729517262	0.008549253	a53t v untreated
ENSG00000118514	-0.450238946	0.045199406	a53t v wt
ENSG00000118515	0.166193946	0.01109923	wt v untreated
ENSG00000118515	0.75537751	5.09E-28	a53t v untreated
ENSG00000118515	0.506870241	2.87E-13	a53t v wt
ENSG00000118518	0.012801181	0.883067621	wt v untreated
ENSG00000118518	0.058261394	0.305897048	a53t v untreated
ENSG00000118518	0.039018649	0.53998635	a53t v wt
ENSG00000118523	0.000651202	0.990768384	wt v untreated
ENSG00000118523	0.119998009	0.607822483	a53t v untreated
ENSG00000118523	0.083160054	0.667140484	a53t v wt
ENSG00000118526	-0.095497875	0.692565085	a53t v untreated
ENSG00000118526	-0.073352987	0.70551062	a53t v wt
ENSG00000118557	0.005514863	0.957598214	wt v untreated
ENSG00000118557	-0.266339574	0.022112045	a53t v untreated
ENSG00000118557	-0.260982088	0.019279735	a53t v wt
ENSG00000118564	-0.023264035	0.767608512	wt v untreated
ENSG00000118564	0.031026677	0.653959031	a53t v untreated
ENSG00000118564	0.062084539	0.336309996	a53t v wt
ENSG00000118579	-0.010728936	0.915754264	wt v untreated
ENSG00000118579	0.059364534	0.403463765	a53t v untreated
ENSG00000118579	0.072200764	0.30252335	a53t v wt
ENSG00000118596	0.016022946	0.861054821	wt v untreated
ENSG00000118596	-0.193212616	0.132582457	a53t v untreated
ENSG00000118596	-0.219131652	0.064642083	a53t v wt
ENSG00000118600	0.026777302	0.754578495	wt v untreated
ENSG00000118600	0.027369188	0.801799278	a53t v untreated
ENSG00000118600	-0.022941072	0.840752284	a53t v wt
ENSG00000118620	0.066115125	0.332541133	wt v untreated
ENSG00000118620	0.201640809	0.006726632	a53t v untreated
ENSG00000118620	0.081047438	0.3323951	a53t v wt
ENSG00000118640	-0.047060013	0.525772859	wt v untreated
ENSG00000118640	-0.213830076	0.011953534	a53t v untreated
ENSG00000118640	-0.110586826	0.220920925	a53t v wt
ENSG00000118655	-0.022764828	0.799913338	wt v untreated
ENSG00000118655	0.238541286	0.001285917	a53t v untreated
ENSG00000118655	0.271643871	0.000186539	a53t v wt
ENSG00000118680	-0.023557907	0.782130964	wt v untreated
ENSG00000118680	0.010656091	0.911089474	a53t v untreated
ENSG00000118680	0.046458462	0.57890165	a53t v wt
ENSG00000118689	0.055433898	0.438160276	wt v untreated
ENSG00000118689	0.450228669	5.12E-09	a53t v untreated
ENSG00000118689	0.331303331	1.73E-05	a53t v wt
ENSG00000118690	0.110129672	0.145418493	wt v untreated
ENSG00000118690	0.288420844	0.073582186	a53t v untreated
ENSG00000118690	-0.024350114	0.894138281	a53t v wt
ENSG00000118705	-0.072742531	0.231805668	wt v untreated
ENSG00000118705	-0.369759165	3.46E-11	a53t v untreated
ENSG00000118705	-0.254869121	6.61E-06	a53t v wt
ENSG00000118707	0.012279015	0.903932026	wt v untreated
ENSG00000118707	-0.121599437	0.100854836	a53t v untreated
ENSG00000118707	-0.134992449	0.061119997	a53t v wt
ENSG00000118762	0.019817224	0.830969217	wt v untreated
ENSG00000118762	0.383181891	0.00024878	a53t v untreated
ENSG00000118762	0.310762423	0.002458463	a53t v wt
ENSG00000118777	-0.004528474	0.961715671	wt v untreated
ENSG00000118777	-0.056277121	0.744313964	a53t v untreated
ENSG00000118777	-0.032578331	0.84394898	a53t v wt
ENSG00000118785	0.066001658	0.34933545	wt v untreated
ENSG00000118785	0.403053523	0.001124334	a53t v untreated
ENSG00000118785	0.180723805	0.130372222	a53t v wt
ENSG00000118804	0.013745581	0.891603425	wt v untreated
ENSG00000118804	0.332404252	9.20E-05	a53t v untreated
ENSG00000118804	0.290099644	0.000552616	a53t v wt
ENSG00000118816	0.134936707	0.042433912	wt v untreated
ENSG00000118816	0.610063046	7.89E-17	a53t v untreated
ENSG00000118816	0.381195895	1.95E-07	a53t v wt
ENSG00000118849	0.192347541	0.045561917	wt v untreated
ENSG00000118849	1.103475353	6.23E-13	a53t v untreated
ENSG00000118849	0.614641581	4.18E-05	a53t v wt
ENSG00000118855	0.003254601	0.974128764	wt v untreated
ENSG00000118855	-0.053854553	0.596150702	a53t v untreated
ENSG00000118855	-0.0550377	0.589363405	a53t v wt
ENSG00000118873	0.070508966	0.308797127	wt v untreated
ENSG00000118873	0.324811841	5.60E-05	a53t v untreated
ENSG00000118873	0.177746553	0.030635292	a53t v wt
ENSG00000118894	-0.064884749	0.293931363	wt v untreated
ENSG00000118894	-0.243465371	1.80E-05	a53t v untreated
ENSG00000118894	-0.142014973	0.017220165	a53t v wt
ENSG00000118898	0.019424128	0.72658538	wt v untreated
ENSG00000118898	0.719549573	0.007974593	a53t v untreated
ENSG00000118898	0.375826068	0.07324821	a53t v wt
ENSG00000118900	-0.013967474	0.886716727	wt v untreated
ENSG00000118900	-0.029550456	0.74910883	a53t v untreated
ENSG00000118900	-0.004845472	0.964372763	a53t v wt
ENSG00000118922	-0.085233055	0.70867445	a53t v untreated
ENSG00000118922	-0.168136439	0.354383167	a53t v wt
ENSG00000118939	-0.038126495	0.624286539	wt v untreated
ENSG00000118939	-0.15366561	0.050983266	a53t v untreated
ENSG00000118939	-0.07831862	0.36554225	a53t v wt
ENSG00000118946	0.162850519	0.453387682	a53t v untreated
ENSG00000118946	0.040811947	0.837670943	a53t v wt
ENSG00000118960	-0.02684768	0.741690991	wt v untreated
ENSG00000118960	-0.27066981	1.34E-05	a53t v untreated
ENSG00000118960	-0.219379221	0.000456721	a53t v wt
ENSG00000118961	0.074315709	0.225364464	wt v untreated
ENSG00000118961	0.047634909	0.505007783	a53t v untreated
ENSG00000118961	-0.058450037	0.412596434	a53t v wt
ENSG00000118965	0.086424388	0.225364464	wt v untreated
ENSG00000118965	0.910357937	3.90E-16	a53t v untreated
ENSG00000118965	0.677118386	1.68E-09	a53t v wt
ENSG00000118971	0.03228633	0.669680275	wt v untreated
ENSG00000118971	-0.144307034	0.309980761	a53t v untreated
ENSG00000118971	-0.224206919	0.074012864	a53t v wt
ENSG00000118985	0.144675639	0.054964441	wt v untreated
ENSG00000118985	1.080049875	5.14E-29	a53t v untreated
ENSG00000118985	0.798824331	3.00E-16	a53t v wt
ENSG00000118997	1.874790177	0.000437335	a53t v untreated
ENSG00000118997	0.047045516	0.811350062	a53t v wt
ENSG00000119004	0.018847796	0.844613594	wt v untreated
ENSG00000119004	0.179970879	0.03737622	a53t v untreated
ENSG00000119004	0.130896273	0.134935163	a53t v wt
ENSG00000119013	-0.05740708	0.427254816	wt v untreated
ENSG00000119013	-0.267394198	0.001917846	a53t v untreated
ENSG00000119013	-0.139206528	0.120032457	a53t v wt
ENSG00000119041	0.016062499	0.866168551	wt v untreated
ENSG00000119041	0.209805556	0.002042816	a53t v untreated
ENSG00000119041	0.174001824	0.010835373	a53t v wt
ENSG00000119042	0.023691363	0.781301946	wt v untreated
ENSG00000119042	-0.395554436	0.000730558	a53t v untreated
ENSG00000119042	-0.465354903	7.98E-05	a53t v wt
ENSG00000119048	0.068801598	0.310412892	wt v untreated
ENSG00000119048	0.543907021	3.94E-14	a53t v untreated
ENSG00000119048	0.410552215	1.32E-08	a53t v wt
ENSG00000119138	-0.024234859	0.755154868	wt v untreated
ENSG00000119138	0.022313307	0.905765045	a53t v untreated
ENSG00000119138	0.08892843	0.538792826	a53t v wt
ENSG00000119139	-0.047732384	0.459111519	wt v untreated
ENSG00000119139	0.728941174	7.48E-05	a53t v untreated
ENSG00000119139	1.012377898	1.47E-07	a53t v wt
ENSG00000119185	0.221418714	0.000385296	wt v untreated
ENSG00000119185	0.635419917	1.50E-25	a53t v untreated
ENSG00000119185	0.35305266	7.27E-09	a53t v wt
ENSG00000119203	0.033548666	0.653591892	wt v untreated
ENSG00000119203	-0.034729452	0.64945935	a53t v untreated
ENSG00000119203	-0.082191679	0.228709847	a53t v wt
ENSG00000119227	-0.011302143	0.910211019	wt v untreated
ENSG00000119227	-0.402076198	0.001236215	a53t v untreated
ENSG00000119227	-0.341049114	0.004865424	a53t v wt
ENSG00000119231	-0.069278204	0.283896584	wt v untreated
ENSG00000119231	-0.098769575	0.167029261	a53t v untreated
ENSG00000119231	0.009453753	0.925764831	a53t v wt
ENSG00000119242	0.040731214	0.596988911	wt v untreated
ENSG00000119242	0.202961565	0.012042695	a53t v untreated
ENSG00000119242	0.115987142	0.171846918	a53t v wt
ENSG00000119280	0.017144226	0.859406768	wt v untreated
ENSG00000119280	0.162533986	0.083555339	a53t v untreated
ENSG00000119280	0.114522331	0.229250871	a53t v wt
ENSG00000119285	-0.019504505	0.828446142	wt v untreated
ENSG00000119285	0.023429389	0.78207426	a53t v untreated
ENSG00000119285	0.051636821	0.513509306	a53t v wt
ENSG00000119314	0.020978018	0.813456121	wt v untreated
ENSG00000119314	0.201253292	0.002309803	a53t v untreated
ENSG00000119314	0.158644587	0.017877659	a53t v wt
ENSG00000119318	-0.006843683	0.945485882	wt v untreated
ENSG00000119318	0.034796695	0.643963108	a53t v untreated
ENSG00000119318	0.042993979	0.574073361	a53t v wt
ENSG00000119321	0.088870466	0.151703011	wt v untreated
ENSG00000119321	0.254573627	6.56E-05	a53t v untreated
ENSG00000119321	0.11148323	0.108359963	a53t v wt
ENSG00000119326	-0.189779445	0.041845472	wt v untreated
ENSG00000119326	-0.236279105	0.074298341	a53t v untreated
ENSG00000119326	0.087303185	0.521778322	a53t v wt
ENSG00000119328	0.026636729	0.755750178	wt v untreated
ENSG00000119328	0.127535739	0.151829243	a53t v untreated
ENSG00000119328	0.068538542	0.479506453	a53t v wt
ENSG00000119333	-0.208514076	0.006999107	wt v untreated
ENSG00000119333	-1.022535707	8.38E-34	a53t v untreated
ENSG00000119333	-0.712867608	9.11E-17	a53t v wt
ENSG00000119335	-0.013505428	0.886715149	wt v untreated
ENSG00000119335	0.068362037	0.331941365	a53t v untreated
ENSG00000119335	0.085027109	0.216347997	a53t v wt
ENSG00000119383	-0.17168101	0.015642499	wt v untreated
ENSG00000119383	-0.749429803	5.73E-22	a53t v untreated
ENSG00000119383	-0.475347108	1.13E-09	a53t v wt
ENSG00000119392	-0.008613346	0.921783705	wt v untreated
ENSG00000119392	-0.011886478	0.847746655	a53t v untreated
ENSG00000119392	-0.000536373	0.994055209	a53t v wt
ENSG00000119396	-0.045483488	0.427041762	wt v untreated
ENSG00000119396	-0.176342744	4.15E-05	a53t v untreated
ENSG00000119396	-0.11451262	0.011401202	a53t v wt
ENSG00000119397	-0.009141495	0.93082018	wt v untreated
ENSG00000119397	-0.256385585	0.003386793	a53t v untreated
ENSG00000119397	-0.222825214	0.009732297	a53t v wt
ENSG00000119401	-0.006344394	0.952604295	wt v untreated
ENSG00000119401	-0.041805185	0.742622841	a53t v untreated
ENSG00000119401	-0.023451984	0.860878455	a53t v wt
ENSG00000119402	0.011357573	0.907687591	wt v untreated
ENSG00000119402	0.0032733	0.968851041	a53t v untreated
ENSG00000119402	-0.013032204	0.879459672	a53t v wt
ENSG00000119403	-0.122588089	0.100033479	wt v untreated
ENSG00000119403	-0.735994438	1.09E-11	a53t v untreated
ENSG00000119403	-0.438195569	3.86E-05	a53t v wt
ENSG00000119408	0.033983835	0.670260665	wt v untreated
ENSG00000119408	-0.130577657	0.106445486	a53t v untreated
ENSG00000119408	-0.182864417	0.016122767	a53t v wt
ENSG00000119411	0.33074313	0.192160022	a53t v untreated
ENSG00000119411	0.375484003	0.08711274	a53t v wt
ENSG00000119414	-0.018202011	0.821793263	wt v untreated
ENSG00000119414	-0.043761215	0.45309871	a53t v untreated
ENSG00000119414	-0.018062403	0.800000898	a53t v wt
ENSG00000119421	-0.037303061	0.634912525	wt v untreated
ENSG00000119421	-0.102874949	0.236666198	a53t v untreated
ENSG00000119421	-0.030449659	0.772290371	a53t v wt
ENSG00000119431	0.009004559	0.93082018	wt v untreated
ENSG00000119431	0.076567726	0.528799972	a53t v untreated
ENSG00000119431	0.047556193	0.705984955	a53t v wt
ENSG00000119446	-0.071221966	0.312928652	wt v untreated
ENSG00000119446	-0.014978831	0.925905152	a53t v untreated
ENSG00000119446	0.142316524	0.217136731	a53t v wt
ENSG00000119457	-0.606862465	0.040187343	a53t v untreated
ENSG00000119457	-0.372496533	0.094576553	a53t v wt
ENSG00000119471	-0.006742305	0.948832977	wt v untreated
ENSG00000119471	-0.080171988	0.289667272	a53t v untreated
ENSG00000119471	-0.064696158	0.414608849	a53t v wt
ENSG00000119487	0.021839109	0.802906656	wt v untreated
ENSG00000119487	0.111728335	0.390687102	a53t v untreated
ENSG00000119487	0.043301303	0.75706093	a53t v wt
ENSG00000119508	0.727639728	2.04E-15	wt v untreated
ENSG00000119508	1.166724868	1.83E-40	a53t v untreated
ENSG00000119508	0.387730756	6.78E-06	a53t v wt
ENSG00000119509	0.002493722	0.981592315	wt v untreated
ENSG00000119509	-0.122778655	0.204877316	a53t v untreated
ENSG00000119509	-0.117110636	0.214257428	a53t v wt
ENSG00000119514	0.245712218	0.030691877	wt v untreated
ENSG00000119514	0.123302625	0.458486353	a53t v untreated
ENSG00000119514	-0.257136082	0.073023315	a53t v wt
ENSG00000119522	-0.126284189	0.052098577	wt v untreated
ENSG00000119522	-0.553232633	5.44E-15	a53t v untreated
ENSG00000119522	-0.339788762	1.68E-06	a53t v wt
ENSG00000119523	-0.042932636	0.520724055	wt v untreated
ENSG00000119523	-0.085276103	0.163081079	a53t v untreated
ENSG00000119523	-0.021598187	0.785182648	a53t v wt
ENSG00000119535	0.257386864	0.004219251	wt v untreated
ENSG00000119535	0.768550038	8.45E-16	a53t v untreated
ENSG00000119535	0.379478963	4.92E-05	a53t v wt
ENSG00000119537	0.032902172	0.682769346	wt v untreated
ENSG00000119537	0.470613632	7.42E-06	a53t v untreated
ENSG00000119537	0.362453255	0.000466823	a53t v wt
ENSG00000119541	0.010638208	0.912343717	wt v untreated
ENSG00000119541	0.011765328	0.876759412	a53t v untreated
ENSG00000119541	-0.003500386	0.967631543	a53t v wt
ENSG00000119547	0.020958305	0.802769037	wt v untreated
ENSG00000119547	-0.170402292	0.232837523	a53t v untreated
ENSG00000119547	-0.215216439	0.092739154	a53t v wt
ENSG00000119559	-0.048741642	0.461772598	wt v untreated
ENSG00000119559	-0.144246775	0.014686575	a53t v untreated
ENSG00000119559	-0.068410493	0.30933385	a53t v wt
ENSG00000119574	-0.044212833	0.483785754	wt v untreated
ENSG00000119574	-0.003961058	0.958661104	a53t v untreated
ENSG00000119574	0.055150846	0.369082448	a53t v wt
ENSG00000119596	0.01386518	0.875344208	wt v untreated
ENSG00000119596	-0.075574655	0.188597398	a53t v untreated
ENSG00000119596	-0.091681976	0.105525063	a53t v wt
ENSG00000119599	-0.050077512	0.460455936	wt v untreated
ENSG00000119599	0.146877538	0.020539173	a53t v untreated
ENSG00000119599	0.218137698	0.000320338	a53t v wt
ENSG00000119608	-0.42903194	0.10870447	a53t v untreated
ENSG00000119608	-0.316743434	0.133831269	a53t v wt
ENSG00000119616	-0.014751306	0.880718705	wt v untreated
ENSG00000119616	-0.007580196	0.946045414	a53t v untreated
ENSG00000119616	0.018055157	0.869004273	a53t v wt
ENSG00000119630	-0.031143842	0.900418051	a53t v untreated
ENSG00000119630	-0.065421035	0.728656301	a53t v wt
ENSG00000119632	-0.089439975	0.193443681	wt v untreated
ENSG00000119632	-0.086509113	0.38221871	a53t v untreated
ENSG00000119632	0.071458198	0.477503942	a53t v wt
ENSG00000119636	0.074338318	0.292726822	wt v untreated
ENSG00000119636	0.357499176	0.001470221	a53t v untreated
ENSG00000119636	0.147222396	0.187058172	a53t v wt
ENSG00000119638	-0.023878536	0.785592498	wt v untreated
ENSG00000119638	-0.101248064	0.377650504	a53t v untreated
ENSG00000119638	-0.038759415	0.760380442	a53t v wt
ENSG00000119640	-0.001164516	0.990915161	wt v untreated
ENSG00000119640	-0.148961248	0.198092796	a53t v untreated
ENSG00000119640	-0.129771648	0.240908088	a53t v wt
ENSG00000119650	-0.02043842	0.825198725	wt v untreated
ENSG00000119650	0.037484778	0.778221928	a53t v untreated
ENSG00000119650	0.077720268	0.505220291	a53t v wt
ENSG00000119655	-0.017848486	0.853003986	wt v untreated
ENSG00000119655	-0.375693747	5.82E-07	a53t v untreated
ENSG00000119655	-0.331861809	1.01E-05	a53t v wt
ENSG00000119661	-0.000470038	0.996385468	wt v untreated
ENSG00000119661	0.083390639	0.59552877	a53t v untreated
ENSG00000119661	0.070723376	0.628188486	a53t v wt
ENSG00000119669	0.009682847	0.926530567	wt v untreated
ENSG00000119669	-0.036062547	0.745475759	a53t v untreated
ENSG00000119669	-0.050830752	0.63269761	a53t v wt
ENSG00000119673	0.081590734	0.234442714	wt v untreated
ENSG00000119673	0.573709761	3.31E-12	a53t v untreated
ENSG00000119673	0.399249245	1.22E-06	a53t v wt
ENSG00000119681	-0.02615771	0.735236131	wt v untreated
ENSG00000119681	-0.030349289	0.865784315	a53t v untreated
ENSG00000119681	0.048468517	0.756821536	a53t v wt
ENSG00000119682	0.00418456	0.96833089	wt v untreated
ENSG00000119682	-0.008548751	0.932465863	a53t v untreated
ENSG00000119682	-0.014628114	0.886184618	a53t v wt
ENSG00000119684	-0.004831823	0.963965881	wt v untreated
ENSG00000119684	0.03256246	0.764832492	a53t v untreated
ENSG00000119684	0.03847558	0.722651393	a53t v wt
ENSG00000119685	-0.088305751	0.175580426	wt v untreated
ENSG00000119685	-0.230163439	0.001495776	a53t v untreated
ENSG00000119685	-0.078425707	0.345892531	a53t v wt
ENSG00000119686	0.045941409	0.541220915	wt v untreated
ENSG00000119686	0.214239182	0.023203031	a53t v untreated
ENSG00000119686	0.103183388	0.30279796	a53t v wt
ENSG00000119688	-0.079905883	0.126488228	wt v untreated
ENSG00000119688	-0.251417791	3.07E-08	a53t v untreated
ENSG00000119688	-0.142859585	0.002679704	a53t v wt
ENSG00000119689	0.044143132	0.481449497	wt v untreated
ENSG00000119689	0.06608853	0.243034589	a53t v untreated
ENSG00000119689	0.005071917	0.949926614	a53t v wt
ENSG00000119699	-0.003908589	0.965702945	wt v untreated
ENSG00000119699	-0.109200583	0.520054278	a53t v untreated
ENSG00000119699	-0.075632098	0.628563916	a53t v wt
ENSG00000119703	0.008232105	0.92454842	wt v untreated
ENSG00000119703	0.463316	0.007197726	a53t v untreated
ENSG00000119703	0.379121038	0.019479094	a53t v wt
ENSG00000119705	-0.124461995	0.079967291	wt v untreated
ENSG00000119705	-0.154718296	0.097621446	a53t v untreated
ENSG00000119705	0.053121474	0.62282921	a53t v wt
ENSG00000119707	-0.00982358	0.923723291	wt v untreated
ENSG00000119707	0.020977824	0.813455978	a53t v untreated
ENSG00000119707	0.034924121	0.692377687	a53t v wt
ENSG00000119711	0.013762869	0.891306011	wt v untreated
ENSG00000119711	0.056761186	0.594476813	a53t v untreated
ENSG00000119711	0.025079604	0.833887969	a53t v wt
ENSG00000119714	-0.143481602	0.067785095	wt v untreated
ENSG00000119714	-0.174875286	0.119120975	a53t v untreated
ENSG00000119714	0.077312689	0.518536045	a53t v wt
ENSG00000119715	0.141443576	0.494251889	a53t v untreated
ENSG00000119715	0.019711224	0.923945253	a53t v wt
ENSG00000119718	0.004760397	0.961594637	wt v untreated
ENSG00000119718	-0.002055994	0.98099679	a53t v untreated
ENSG00000119718	-0.00871822	0.922274413	a53t v wt
ENSG00000119720	-0.005654337	0.957928447	wt v untreated
ENSG00000119720	-0.009912798	0.937969143	a53t v untreated
ENSG00000119720	0.00167704	0.990184319	a53t v wt
ENSG00000119723	-0.07505454	0.258613665	wt v untreated
ENSG00000119723	-0.198025952	0.00715202	a53t v untreated
ENSG00000119723	-0.066337324	0.44167566	a53t v wt
ENSG00000119725	-0.052354775	0.355035274	wt v untreated
ENSG00000119725	0.019883218	0.737962668	a53t v untreated
ENSG00000119725	0.085679167	0.08286398	a53t v wt
ENSG00000119729	0.116220253	0.073017904	wt v untreated
ENSG00000119729	0.570906279	3.45E-16	a53t v untreated
ENSG00000119729	0.371232584	1.23E-07	a53t v wt
ENSG00000119737	-0.180844845	0.054797025	wt v untreated
ENSG00000119737	-0.698978051	9.35E-06	a53t v untreated
ENSG00000119737	-0.203342181	0.139369175	a53t v wt
ENSG00000119760	-0.050894269	0.445186377	wt v untreated
ENSG00000119760	-0.166557038	0.005997241	a53t v untreated
ENSG00000119760	-0.084809469	0.206247578	a53t v wt
ENSG00000119771	0.007640931	0.908842928	wt v untreated
ENSG00000119771	0.094201199	0.678656003	a53t v untreated
ENSG00000119771	0.030501075	0.882108468	a53t v wt
ENSG00000119772	0.027153398	0.748392456	wt v untreated
ENSG00000119772	0.039186714	0.673406425	a53t v untreated
ENSG00000119772	-0.008579872	0.938244303	a53t v wt
ENSG00000119777	-0.057062251	0.376992362	wt v untreated
ENSG00000119777	-0.208399553	0.000358488	a53t v untreated
ENSG00000119777	-0.117405271	0.058861597	a53t v wt
ENSG00000119778	0.046352355	0.511318156	wt v untreated
ENSG00000119778	0.510807814	7.93E-16	a53t v untreated
ENSG00000119778	0.427117817	2.08E-11	a53t v wt
ENSG00000119782	-0.089045095	0.208356065	wt v untreated
ENSG00000119782	-0.54394867	1.55E-07	a53t v untreated
ENSG00000119782	-0.310346784	0.002200901	a53t v wt
ENSG00000119787	0.007345075	0.944440212	wt v untreated
ENSG00000119787	0.24218344	0.001153322	a53t v untreated
ENSG00000119787	0.218229932	0.003156086	a53t v wt
ENSG00000119801	0.012935984	0.891144067	wt v untreated
ENSG00000119801	0.281000916	9.50E-07	a53t v untreated
ENSG00000119801	0.254631423	9.27E-06	a53t v wt
ENSG00000119812	-0.048081797	0.509234115	wt v untreated
ENSG00000119812	-0.346813555	4.49E-06	a53t v untreated
ENSG00000119812	-0.244570017	0.001271004	a53t v wt
ENSG00000119820	-0.018326524	0.832833538	wt v untreated
ENSG00000119820	0.292564854	5.34E-08	a53t v untreated
ENSG00000119820	0.315683623	4.06E-09	a53t v wt
ENSG00000119844	0.043033098	0.552135761	wt v untreated
ENSG00000119844	0.320604568	5.04E-07	a53t v untreated
ENSG00000119844	0.240964694	0.000177686	a53t v wt
ENSG00000119862	0.206094117	0.052299487	wt v untreated
ENSG00000119862	2.969004623	1.94E-31	a53t v untreated
ENSG00000119862	2.187204985	4.37E-18	a53t v wt
ENSG00000119865	-0.071967362	0.231759388	wt v untreated
ENSG00000119865	-0.384417633	1.71E-12	a53t v untreated
ENSG00000119865	-0.272437828	7.82E-07	a53t v wt
ENSG00000119866	0.03053832	0.664855389	wt v untreated
ENSG00000119866	0.210434703	0.186709502	a53t v untreated
ENSG00000119866	0.069571286	0.662362054	a53t v wt
ENSG00000119878	0.061040349	0.383727151	wt v untreated
ENSG00000119878	0.250518747	0.001235634	a53t v untreated
ENSG00000119878	0.128922836	0.113409532	a53t v wt
ENSG00000119888	0.101160784	0.652736816	a53t v untreated
ENSG00000119888	-0.004645439	0.983098396	a53t v wt
ENSG00000119899	0.071736144	0.221691471	wt v untreated
ENSG00000119899	0.169693446	0.001710909	a53t v untreated
ENSG00000119899	0.065976	0.295097888	a53t v wt
ENSG00000119900	0.032012792	0.696737149	wt v untreated
ENSG00000119900	0.724534558	6.40E-20	a53t v untreated
ENSG00000119900	0.658042175	2.77E-16	a53t v wt
ENSG00000119906	0.009076751	0.928974413	wt v untreated
ENSG00000119906	-0.001637428	0.986855377	a53t v untreated
ENSG00000119906	-0.015870074	0.874615773	a53t v wt
ENSG00000119912	0.039604741	0.552705076	wt v untreated
ENSG00000119912	0.024499104	0.719063537	a53t v untreated
ENSG00000119912	-0.030120078	0.671609977	a53t v wt
ENSG00000119917	-0.038973505	0.394982414	wt v untreated
ENSG00000119917	-0.375561408	0.128815455	a53t v untreated
ENSG00000119917	-0.032370332	0.877610691	a53t v wt
ENSG00000119922	-0.028976251	0.487114308	wt v untreated
ENSG00000119922	-0.277483267	0.249144287	a53t v untreated
ENSG00000119922	-0.013654587	0.950470297	a53t v wt
ENSG00000119927	0.008517133	0.935797816	wt v untreated
ENSG00000119927	-0.176189112	0.080707112	a53t v untreated
ENSG00000119927	-0.180495919	0.060616395	a53t v wt
ENSG00000119929	-0.065954	0.332800198	wt v untreated
ENSG00000119929	-0.041405876	0.651869472	a53t v untreated
ENSG00000119929	0.066087927	0.44649229	a53t v wt
ENSG00000119938	0.017054669	0.806596806	wt v untreated
ENSG00000119938	0.269225611	0.15087885	a53t v untreated
ENSG00000119938	0.133094774	0.417460333	a53t v wt
ENSG00000119943	-0.133411335	0.094762637	wt v untreated
ENSG00000119943	-1.33795177	1.08E-21	a53t v untreated
ENSG00000119943	-0.967901935	6.32E-12	a53t v wt
ENSG00000119946	0.029135212	0.901519291	a53t v untreated
ENSG00000119946	-0.005716259	0.977926377	a53t v wt
ENSG00000119950	0.130045095	0.078696167	wt v untreated
ENSG00000119950	1.146022992	4.20E-32	a53t v untreated
ENSG00000119950	0.879291983	2.88E-19	a53t v wt
ENSG00000119953	0.059445369	0.402052072	wt v untreated
ENSG00000119953	0.530196543	2.15E-11	a53t v untreated
ENSG00000119953	0.401332123	4.25E-07	a53t v wt
ENSG00000119965	-0.018094545	0.844613594	wt v untreated
ENSG00000119965	0.064861526	0.646614089	a53t v untreated
ENSG00000119965	0.101107451	0.414222948	a53t v wt
ENSG00000119969	-0.080856421	0.240405267	wt v untreated
ENSG00000119969	-1.312401634	5.75E-13	a53t v untreated
ENSG00000119969	-0.928207702	3.10E-07	a53t v wt
ENSG00000119977	-0.011155296	0.902959021	wt v untreated
ENSG00000119977	-0.301976308	4.17E-10	a53t v untreated
ENSG00000119977	-0.282013733	6.24E-09	a53t v wt
ENSG00000119979	-0.062457589	0.356040535	wt v untreated
ENSG00000119979	-0.289557879	1.87E-05	a53t v untreated
ENSG00000119979	-0.175881527	0.011370353	a53t v wt
ENSG00000119986	0.345431615	0.000510747	wt v untreated
ENSG00000119986	0.784098538	3.09E-16	a53t v untreated
ENSG00000119986	0.333219845	0.000343443	a53t v wt
ENSG00000120008	0.045053826	0.533324368	wt v untreated
ENSG00000120008	0.084957157	0.27612075	a53t v untreated
ENSG00000120008	0.00862667	0.934518048	a53t v wt
ENSG00000120029	-0.18001331	0.000348827	wt v untreated
ENSG00000120029	-0.207543438	3.59E-05	a53t v untreated
ENSG00000120029	0.005833061	0.943398557	a53t v wt
ENSG00000120049	-0.019742221	0.817984581	wt v untreated
ENSG00000120049	-0.538647174	9.15E-05	a53t v untreated
ENSG00000120049	-0.438836079	0.001157292	a53t v wt
ENSG00000120051	0.232117697	0.190385758	a53t v untreated
ENSG00000120051	-0.04832085	0.78401738	a53t v wt
ENSG00000120053	-0.040816689	0.591999558	wt v untreated
ENSG00000120053	-0.080984721	0.350812068	a53t v untreated
ENSG00000120053	-0.006657188	0.954528058	a53t v wt
ENSG00000120055	0.225749822	0.300850206	a53t v untreated
ENSG00000120055	0.097776973	0.594939288	a53t v wt
ENSG00000120063	0.121677188	0.069043759	wt v untreated
ENSG00000120063	0.817131435	1.78E-27	a53t v untreated
ENSG00000120063	0.606154317	1.72E-15	a53t v wt
ENSG00000120068	-0.107045804	0.613502349	a53t v untreated
ENSG00000120068	-0.019839181	0.923581302	a53t v wt
ENSG00000120071	0.013025009	0.880716753	wt v untreated
ENSG00000120071	0.102431282	0.05005393	a53t v untreated
ENSG00000120071	0.081419746	0.138725756	a53t v wt
ENSG00000120075	-0.21605179	0.256829482	a53t v untreated
ENSG00000120075	-0.093474626	0.584411734	a53t v wt
ENSG00000120093	-0.031549648	0.688374399	wt v untreated
ENSG00000120093	-0.194111959	0.125702912	a53t v untreated
ENSG00000120093	-0.086485541	0.508230143	a53t v wt
ENSG00000120129	0.02184446	0.802163366	wt v untreated
ENSG00000120129	1.01631256	4.07E-16	a53t v untreated
ENSG00000120129	0.934763777	1.17E-13	a53t v wt
ENSG00000120137	0.011778584	0.911043773	wt v untreated
ENSG00000120137	0.210781604	0.027800416	a53t v untreated
ENSG00000120137	0.168886523	0.073577865	a53t v wt
ENSG00000120149	0.119410577	0.597187674	a53t v untreated
ENSG00000120149	0.019701869	0.927384997	a53t v wt
ENSG00000120158	-0.00070559	0.994673453	wt v untreated
ENSG00000120158	0.151133283	0.027600486	a53t v untreated
ENSG00000120158	0.144941319	0.033034934	a53t v wt
ENSG00000120159	0.00923932	0.928515614	wt v untreated
ENSG00000120159	-0.231482079	0.001053684	a53t v untreated
ENSG00000120159	-0.238950687	0.000592014	a53t v wt
ENSG00000120162	-0.036114324	0.606437318	wt v untreated
ENSG00000120162	-0.145340952	0.362490683	a53t v untreated
ENSG00000120162	-0.011215485	0.951128509	a53t v wt
ENSG00000120217	0.065535092	0.351077822	wt v untreated
ENSG00000120217	2.568574639	1.45E-86	a53t v untreated
ENSG00000120217	2.350656502	8.26E-73	a53t v wt
ENSG00000120253	-0.069148914	0.21933692	wt v untreated
ENSG00000120253	-0.262996382	5.30E-08	a53t v untreated
ENSG00000120253	-0.164262324	0.001022777	a53t v wt
ENSG00000120254	-0.01560558	0.872993376	wt v untreated
ENSG00000120254	0.124605258	0.257828362	a53t v untreated
ENSG00000120254	0.147007539	0.149795598	a53t v wt
ENSG00000120256	0.02793898	0.742370534	wt v untreated
ENSG00000120256	-0.042312864	0.732709319	a53t v untreated
ENSG00000120256	-0.095761391	0.36984407	a53t v wt
ENSG00000120262	-0.03652283	0.626871968	wt v untreated
ENSG00000120262	-0.479323752	0.000201016	a53t v untreated
ENSG00000120262	-0.322261892	0.008962674	a53t v wt
ENSG00000120265	-0.052626975	0.430610093	wt v untreated
ENSG00000120265	-0.04445969	0.545141143	a53t v untreated
ENSG00000120265	0.033675622	0.677453905	a53t v wt
ENSG00000120278	0.029863186	0.910928117	a53t v untreated
ENSG00000120278	-0.036773056	0.858047288	a53t v wt
ENSG00000120280	-0.094600454	0.180969424	wt v untreated
ENSG00000120280	-0.473643254	1.30E-06	a53t v untreated
ENSG00000120280	-0.245825339	0.010804902	a53t v wt
ENSG00000120306	0.139742434	0.043431785	wt v untreated
ENSG00000120306	0.749169826	2.41E-21	a53t v untreated
ENSG00000120306	0.505339276	1.82E-10	a53t v wt
ENSG00000120314	-0.082990852	0.054775012	wt v untreated
ENSG00000120314	-0.217002243	1.82E-09	a53t v untreated
ENSG00000120314	-0.115359224	0.002617239	a53t v wt
ENSG00000120318	0.015259002	0.858313969	wt v untreated
ENSG00000120318	-0.113095883	0.488410373	a53t v untreated
ENSG00000120318	-0.144226397	0.305234058	a53t v wt
ENSG00000120324	-0.025918913	0.922291563	a53t v untreated
ENSG00000120324	-0.170595924	0.366651265	a53t v wt
ENSG00000120327	-0.082895929	0.722031775	a53t v untreated
ENSG00000120327	-0.130396439	0.480620143	a53t v wt
ENSG00000120329	-0.001122389	0.99649404	a53t v untreated
ENSG00000120329	-0.05773802	0.767066005	a53t v wt
ENSG00000120333	-0.029869356	0.715021334	wt v untreated
ENSG00000120333	-0.159964735	0.028713513	a53t v untreated
ENSG00000120333	-0.101355995	0.189367505	a53t v wt
ENSG00000120334	-0.065512247	0.358082456	wt v untreated
ENSG00000120334	-0.633922545	2.05E-08	a53t v untreated
ENSG00000120334	-0.429667514	0.000114033	a53t v wt
ENSG00000120337	-0.158580566	0.501399704	a53t v untreated
ENSG00000120337	0.027910896	0.896868956	a53t v wt
ENSG00000120341	-0.001030012	0.990915161	wt v untreated
ENSG00000120341	-0.230121131	0.14167067	a53t v untreated
ENSG00000120341	-0.191480713	0.177376793	a53t v wt
ENSG00000120370	0.031789462	0.700474098	wt v untreated
ENSG00000120370	0.239637533	0.003726984	a53t v untreated
ENSG00000120370	0.164120303	0.049052312	a53t v wt
ENSG00000120437	-0.038819099	0.621407385	wt v untreated
ENSG00000120437	0.160387212	0.073555217	a53t v untreated
ENSG00000120437	0.227167687	0.006876524	a53t v wt
ENSG00000120438	-0.057639091	0.34995696	wt v untreated
ENSG00000120438	-0.109016795	0.055353253	a53t v untreated
ENSG00000120438	-0.026083236	0.726608579	a53t v wt
ENSG00000120451	0.056164296	0.428529316	wt v untreated
ENSG00000120451	0.16279422	0.037260795	a53t v untreated
ENSG00000120451	0.058050474	0.52620988	a53t v wt
ENSG00000120457	0.091857481	0.201359137	wt v untreated
ENSG00000120457	0.130535905	0.348823192	a53t v untreated
ENSG00000120457	-0.084895918	0.530278073	a53t v wt
ENSG00000120458	-0.009287926	0.928515614	wt v untreated
ENSG00000120458	-0.140929859	0.189398116	a53t v untreated
ENSG00000120458	-0.10609798	0.319521225	a53t v wt
ENSG00000120509	-0.054689478	0.448899545	wt v untreated
ENSG00000120509	-0.165812488	0.056303109	a53t v untreated
ENSG00000120509	-0.054696975	0.591196207	a53t v wt
ENSG00000120519	0.043202851	0.571210386	wt v untreated
ENSG00000120519	0.107665942	0.251761615	a53t v untreated
ENSG00000120519	0.020015188	0.866035642	a53t v wt
ENSG00000120526	-0.05933372	0.410506726	wt v untreated
ENSG00000120526	-0.113021213	0.33452668	a53t v untreated
ENSG00000120526	0.022803951	0.870833471	a53t v wt
ENSG00000120533	-0.09023155	0.16621282	wt v untreated
ENSG00000120533	-0.345899209	1.29E-06	a53t v untreated
ENSG00000120533	-0.183242826	0.012667046	a53t v wt
ENSG00000120539	-0.087942739	0.203013174	wt v untreated
ENSG00000120539	-0.466151781	9.28E-08	a53t v untreated
ENSG00000120539	-0.271613207	0.00177241	a53t v wt
ENSG00000120549	-0.031515217	0.637412047	wt v untreated
ENSG00000120549	0.177509263	0.302829901	a53t v untreated
ENSG00000120549	0.293566876	0.059342742	a53t v wt
ENSG00000120594	0.104019714	0.148142194	wt v untreated
ENSG00000120594	0.146732721	0.189882293	a53t v untreated
ENSG00000120594	-0.058318082	0.634365098	a53t v wt
ENSG00000120616	-0.012850265	0.897753078	wt v untreated
ENSG00000120616	0.123509233	0.090585447	a53t v untreated
ENSG00000120616	0.13783847	0.05175148	a53t v wt
ENSG00000120645	-0.272813369	0.226201274	a53t v untreated
ENSG00000120645	-0.611823193	0.017695298	a53t v wt
ENSG00000120647	-0.127495963	0.072035589	wt v untreated
ENSG00000120647	-0.664968628	2.14E-14	a53t v untreated
ENSG00000120647	-0.415885255	1.71E-06	a53t v wt
ENSG00000120656	0.03157898	0.701848561	wt v untreated
ENSG00000120656	-0.083934558	0.363293229	a53t v untreated
ENSG00000120656	-0.13469275	0.108081217	a53t v wt
ENSG00000120658	-0.015892153	0.947613257	a53t v untreated
ENSG00000120658	0.130046476	0.439730103	a53t v wt
ENSG00000120662	-0.009953485	0.925028272	wt v untreated
ENSG00000120662	0.033713532	0.763250969	a53t v untreated
ENSG00000120662	0.049249432	0.645607868	a53t v wt
ENSG00000120669	-0.63634219	0.028551996	a53t v untreated
ENSG00000120669	-0.504869493	0.040650458	a53t v wt
ENSG00000120675	-0.090501405	0.156474135	wt v untreated
ENSG00000120675	-0.186819206	0.007983629	a53t v untreated
ENSG00000120675	-0.039937807	0.65892386	a53t v wt
ENSG00000120685	-0.020124705	0.822038221	wt v untreated
ENSG00000120685	0.035877865	0.659661004	a53t v untreated
ENSG00000120685	0.064578423	0.398985079	a53t v wt
ENSG00000120686	0.014138221	0.875811554	wt v untreated
ENSG00000120686	0.075380336	0.22052557	a53t v untreated
ENSG00000120686	0.052178504	0.439862514	a53t v wt
ENSG00000120688	0.027482866	0.748650112	wt v untreated
ENSG00000120688	0.044052907	0.680242353	a53t v untreated
ENSG00000120688	-0.010354564	0.933237955	a53t v wt
ENSG00000120690	0.053543577	0.462391669	wt v untreated
ENSG00000120690	0.272184429	0.001490153	a53t v untreated
ENSG00000120690	0.150804146	0.08711274	a53t v wt
ENSG00000120693	0.092193824	0.692565085	a53t v untreated
ENSG00000120693	0.231795551	0.234076132	a53t v wt
ENSG00000120694	-0.07847785	0.206724485	wt v untreated
ENSG00000120694	0.060909291	0.406108808	a53t v untreated
ENSG00000120694	0.172931207	0.005866683	a53t v wt
ENSG00000120696	-0.024075812	0.784929983	wt v untreated
ENSG00000120696	-0.277435419	0.00046552	a53t v untreated
ENSG00000120696	-0.218397843	0.005682038	a53t v wt
ENSG00000120697	-0.07131086	0.266541962	wt v untreated
ENSG00000120697	-0.3697167	4.30E-09	a53t v untreated
ENSG00000120697	-0.247070097	0.00010867	a53t v wt
ENSG00000120699	-0.077438683	0.239662015	wt v untreated
ENSG00000120699	-0.194380873	0.007152288	a53t v untreated
ENSG00000120699	-0.061190654	0.477721693	a53t v wt
ENSG00000120705	-0.015070824	0.867204078	wt v untreated
ENSG00000120705	0.020833356	0.778718756	a53t v untreated
ENSG00000120705	0.041072449	0.565949349	a53t v wt
ENSG00000120708	-0.169891878	0.056800966	wt v untreated
ENSG00000120708	-1.28613077	3.19E-19	a53t v untreated
ENSG00000120708	-0.862383391	2.28E-09	a53t v wt
ENSG00000120709	-0.042785008	0.530709588	wt v untreated
ENSG00000120709	-0.176857345	0.002235075	a53t v untreated
ENSG00000120709	-0.108008229	0.079573284	a53t v wt
ENSG00000120725	-0.002102707	0.983588115	wt v untreated
ENSG00000120725	-0.140540105	0.188034865	a53t v untreated
ENSG00000120725	-0.121861671	0.240188889	a53t v wt
ENSG00000120727	-0.044061846	0.498086354	wt v untreated
ENSG00000120727	-0.086272051	0.142542661	a53t v untreated
ENSG00000120727	-0.022201318	0.771125924	a53t v wt
ENSG00000120733	-0.030439768	0.641340283	wt v untreated
ENSG00000120733	-0.137894603	0.00255194	a53t v untreated
ENSG00000120733	-0.094865051	0.050277952	a53t v wt
ENSG00000120738	-0.019659844	0.754108475	wt v untreated
ENSG00000120738	-0.119756854	0.560591745	a53t v untreated
ENSG00000120738	-0.007705698	0.970365846	a53t v wt
ENSG00000120742	0.000956862	0.992234796	wt v untreated
ENSG00000120742	-0.003644576	0.96748481	a53t v untreated
ENSG00000120742	-0.004851578	0.960010847	a53t v wt
ENSG00000120756	0.295227458	0.003790906	wt v untreated
ENSG00000120756	0.566647049	8.25E-08	a53t v untreated
ENSG00000120756	0.145913892	0.165179259	a53t v wt
ENSG00000120784	0.036148375	0.635593598	wt v untreated
ENSG00000120784	0.24413989	0.000234749	a53t v untreated
ENSG00000120784	0.175189997	0.009161575	a53t v wt
ENSG00000120798	-0.005818829	0.956677154	wt v untreated
ENSG00000120798	0.042060203	0.633800275	a53t v untreated
ENSG00000120798	0.048626533	0.584319078	a53t v wt
ENSG00000120800	-0.001398905	0.989130266	wt v untreated
ENSG00000120800	-0.170592486	0.025945879	a53t v untreated
ENSG00000120800	-0.158525342	0.03623214	a53t v wt
ENSG00000120802	-0.042464363	0.574447901	wt v untreated
ENSG00000120802	-0.652983198	4.49E-09	a53t v untreated
ENSG00000120802	-0.517197597	3.58E-06	a53t v wt
ENSG00000120805	0.054169881	0.434074011	wt v untreated
ENSG00000120805	0.009408764	0.924071605	a53t v untreated
ENSG00000120805	-0.074232257	0.340846597	a53t v wt
ENSG00000120820	-0.13371796	0.505299144	a53t v untreated
ENSG00000120820	0.02202422	0.913606246	a53t v wt
ENSG00000120832	-0.023076455	0.790324182	wt v untreated
ENSG00000120832	-0.345749492	0.002272157	a53t v untreated
ENSG00000120832	-0.255328171	0.02001912	a53t v wt
ENSG00000120833	-0.007367542	0.878797918	wt v untreated
ENSG00000120833	0.516992503	0.070029463	a53t v untreated
ENSG00000120833	0.542399419	0.034407594	a53t v wt
ENSG00000120837	0.000518369	0.996385468	wt v untreated
ENSG00000120837	-0.193190083	0.021957065	a53t v untreated
ENSG00000120837	-0.182265448	0.027341174	a53t v wt
ENSG00000120860	-0.042736254	0.544683129	wt v untreated
ENSG00000120860	-0.137839484	0.031415959	a53t v untreated
ENSG00000120860	-0.06753205	0.351394706	a53t v wt
ENSG00000120868	-0.064067276	0.355035274	wt v untreated
ENSG00000120868	-0.245335214	0.001193892	a53t v untreated
ENSG00000120868	-0.121847623	0.130201306	a53t v wt
ENSG00000120875	-0.047793708	0.490015035	wt v untreated
ENSG00000120875	-0.503814637	0.000317629	a53t v untreated
ENSG00000120875	-0.286867353	0.027566898	a53t v wt
ENSG00000120885	0.32771721	0.016438375	wt v untreated
ENSG00000120885	0.833957792	4.41E-06	a53t v untreated
ENSG00000120885	0.165162219	0.2618211	a53t v wt
ENSG00000120889	-0.065099904	0.337243991	wt v untreated
ENSG00000120889	-0.11499231	0.138383478	a53t v untreated
ENSG00000120889	-0.004747104	0.965672215	a53t v wt
ENSG00000120896	0.122133975	0.086553269	wt v untreated
ENSG00000120896	0.606935586	9.70E-12	a53t v untreated
ENSG00000120896	0.355980941	5.41E-05	a53t v wt
ENSG00000120899	0.11874117	0.066903861	wt v untreated
ENSG00000120899	0.538739397	1.21E-14	a53t v untreated
ENSG00000120899	0.336212912	1.56E-06	a53t v wt
ENSG00000120910	0.001262057	0.990420116	wt v untreated
ENSG00000120910	0.69266691	1.02E-16	a53t v untreated
ENSG00000120910	0.692358161	2.66E-16	a53t v wt
ENSG00000120913	-0.008140695	0.937968826	wt v untreated
ENSG00000120913	-0.868914835	3.14E-16	a53t v untreated
ENSG00000120913	-0.84526395	4.70E-15	a53t v wt
ENSG00000120915	-0.051390081	0.81831341	a53t v untreated
ENSG00000120915	-0.212505678	0.218035013	a53t v wt
ENSG00000120925	0.096212813	0.158233014	wt v untreated
ENSG00000120925	0.074842915	0.447939887	a53t v untreated
ENSG00000120925	-0.088928966	0.345432997	a53t v wt
ENSG00000120942	0.009005689	0.932051856	wt v untreated
ENSG00000120942	0.012752032	0.915253039	a53t v untreated
ENSG00000120942	-0.004925295	0.968734098	a53t v wt
ENSG00000120948	-0.085740353	0.11258378	wt v untreated
ENSG00000120948	-0.340033874	1.88E-12	a53t v untreated
ENSG00000120948	-0.21882015	9.10E-06	a53t v wt
ENSG00000120949	0.165158625	0.356262498	a53t v untreated
ENSG00000120949	0.121849911	0.439799579	a53t v wt
ENSG00000120963	0.017854596	0.849739158	wt v untreated
ENSG00000120963	-0.009730524	0.921679477	a53t v untreated
ENSG00000120963	-0.037195679	0.677369022	a53t v wt
ENSG00000120992	0.053813075	0.417484756	wt v untreated
ENSG00000120992	-0.023929896	0.762690919	a53t v untreated
ENSG00000120992	-0.100607138	0.123661767	a53t v wt
ENSG00000121005	-0.005124222	0.948610926	wt v untreated
ENSG00000121005	0.11872941	0.556418138	a53t v untreated
ENSG00000121005	0.115341358	0.498108774	a53t v wt
ENSG00000121022	-0.018107221	0.841409621	wt v untreated
ENSG00000121022	-0.09489938	0.148403647	a53t v untreated
ENSG00000121022	-0.063376597	0.375115359	a53t v wt
ENSG00000121039	0.002006063	0.984571973	wt v untreated
ENSG00000121039	-0.150429862	0.103613752	a53t v untreated
ENSG00000121039	-0.142629533	0.112969329	a53t v wt
ENSG00000121057	0.026406699	0.756544941	wt v untreated
ENSG00000121057	0.190172278	0.014967545	a53t v untreated
ENSG00000121057	0.131479606	0.101655088	a53t v wt
ENSG00000121058	-0.02033314	0.817925297	wt v untreated
ENSG00000121058	-0.085527206	0.220283304	a53t v untreated
ENSG00000121058	-0.050222976	0.519641612	a53t v wt
ENSG00000121060	-0.047751561	0.485276262	wt v untreated
ENSG00000121060	-0.141377261	0.353078434	a53t v untreated
ENSG00000121060	0.01277391	0.942468401	a53t v wt
ENSG00000121064	-0.004931899	0.96221132	wt v untreated
ENSG00000121064	0.125218445	0.118486175	a53t v untreated
ENSG00000121064	0.125695537	0.110844984	a53t v wt
ENSG00000121067	0.029949691	0.666807987	wt v untreated
ENSG00000121067	0.024374158	0.700768182	a53t v untreated
ENSG00000121067	-0.015995788	0.825586036	a53t v wt
ENSG00000121068	0.518760738	0.0507071	a53t v untreated
ENSG00000121068	0.181903665	0.334742424	a53t v wt
ENSG00000121073	-0.137869891	0.019535166	wt v untreated
ENSG00000121073	-0.28983877	1.44E-06	a53t v untreated
ENSG00000121073	-0.09476497	0.163712919	a53t v wt
ENSG00000121101	0.961476437	0.004112631	a53t v untreated
ENSG00000121101	1.07399133	0.001277932	a53t v wt
ENSG00000121104	0.02649679	0.75096038	wt v untreated
ENSG00000121104	-0.078455301	0.556139664	a53t v untreated
ENSG00000121104	-0.132588722	0.251246021	a53t v wt
ENSG00000121152	-0.020464559	0.721647751	wt v untreated
ENSG00000121152	-0.831301829	0.002301306	a53t v untreated
ENSG00000121152	-0.481697314	0.030720197	a53t v wt
ENSG00000121210	-0.080247305	0.249824701	wt v untreated
ENSG00000121210	-0.718236356	8.69E-15	a53t v untreated
ENSG00000121210	-0.532825653	1.21E-08	a53t v wt
ENSG00000121211	-0.062728293	0.336414122	wt v untreated
ENSG00000121211	-1.539121997	2.83E-14	a53t v untreated
ENSG00000121211	-1.167487272	5.35E-09	a53t v wt
ENSG00000121236	-0.010890972	0.918234582	wt v untreated
ENSG00000121236	-0.225033736	0.034298478	a53t v untreated
ENSG00000121236	-0.178914258	0.083545951	a53t v wt
ENSG00000121270	-0.243362687	0.296901444	a53t v untreated
ENSG00000121270	-0.036637326	0.859041307	a53t v wt
ENSG00000121274	0.118731522	0.113809905	wt v untreated
ENSG00000121274	0.705928324	1.74E-09	a53t v untreated
ENSG00000121274	0.386102048	0.000620253	a53t v wt
ENSG00000121281	-0.025370186	0.769342586	wt v untreated
ENSG00000121281	-0.262464653	0.000890741	a53t v untreated
ENSG00000121281	-0.201220336	0.010854194	a53t v wt
ENSG00000121289	-0.039375998	0.605512226	wt v untreated
ENSG00000121289	-0.214085859	0.003332752	a53t v untreated
ENSG00000121289	-0.135761933	0.072991587	a53t v wt
ENSG00000121297	-0.10999933	0.605643547	a53t v untreated
ENSG00000121297	0.026997875	0.894777388	a53t v wt
ENSG00000121310	0.084404262	0.108564382	wt v untreated
ENSG00000121310	0.114753309	0.021877527	a53t v untreated
ENSG00000121310	0.003853942	0.961204603	a53t v wt
ENSG00000121316	0.171518034	0.027009618	wt v untreated
ENSG00000121316	0.472149922	1.69E-07	a53t v untreated
ENSG00000121316	0.174867513	0.056465248	a53t v wt
ENSG00000121318	0.080867906	0.726503792	a53t v untreated
ENSG00000121318	-0.170837722	0.347789614	a53t v wt
ENSG00000121350	0.010953253	0.918066378	wt v untreated
ENSG00000121350	0.192407173	0.070014662	a53t v untreated
ENSG00000121350	0.148753932	0.151594892	a53t v wt
ENSG00000121390	-0.034862501	0.619468363	wt v untreated
ENSG00000121390	-0.133220688	0.015502374	a53t v untreated
ENSG00000121390	-0.079841628	0.184386216	a53t v wt
ENSG00000121406	0.019046209	0.843204797	wt v untreated
ENSG00000121406	0.256689263	0.001839946	a53t v untreated
ENSG00000121406	0.205457506	0.011997385	a53t v wt
ENSG00000121410	-0.042119277	0.579248309	wt v untreated
ENSG00000121410	0.23728296	0.028239862	a53t v untreated
ENSG00000121410	0.334527927	0.001338756	a53t v wt
ENSG00000121413	0.07570372	0.279732581	wt v untreated
ENSG00000121413	0.386412719	0.002300101	a53t v untreated
ENSG00000121413	0.141950807	0.253264638	a53t v wt
ENSG00000121417	0.018200918	0.845956623	wt v untreated
ENSG00000121417	0.051957194	0.527145054	a53t v untreated
ENSG00000121417	0.019811365	0.839240456	a53t v wt
ENSG00000121440	0.013214697	0.845876312	wt v untreated
ENSG00000121440	0.29392091	0.151277324	a53t v untreated
ENSG00000121440	0.15436321	0.371922056	a53t v wt
ENSG00000121454	-0.506667489	0.071660857	a53t v untreated
ENSG00000121454	-0.273300575	0.179102105	a53t v wt
ENSG00000121481	0.044266572	0.559871024	wt v untreated
ENSG00000121481	0.386113925	3.66E-05	a53t v untreated
ENSG00000121481	0.265573103	0.004072149	a53t v wt
ENSG00000121486	0.085553974	0.122701769	wt v untreated
ENSG00000121486	0.134706522	0.011828374	a53t v untreated
ENSG00000121486	0.017597775	0.817462162	a53t v wt
ENSG00000121542	0.00192365	0.985356233	wt v untreated
ENSG00000121542	-0.194278089	0.03480569	a53t v untreated
ENSG00000121542	-0.184502254	0.039080504	a53t v wt
ENSG00000121552	-0.00626607	0.949461584	wt v untreated
ENSG00000121552	0.604826395	1.11E-05	a53t v untreated
ENSG00000121552	0.635878084	6.57E-06	a53t v wt
ENSG00000121570	0.013970032	0.958669116	a53t v untreated
ENSG00000121570	-0.653672864	0.016222481	a53t v wt
ENSG00000121577	0.037863955	0.507851763	wt v untreated
ENSG00000121577	-0.2048969	0.305021139	a53t v untreated
ENSG00000121577	-0.43375752	0.031405461	a53t v wt
ENSG00000121578	0.018526464	0.837768869	wt v untreated
ENSG00000121578	0.085828009	0.204167754	a53t v untreated
ENSG00000121578	0.053806918	0.472507334	a53t v wt
ENSG00000121579	0.018007649	0.851868992	wt v untreated
ENSG00000121579	0.044361621	0.720310997	a53t v untreated
ENSG00000121579	0.001944122	0.989706274	a53t v wt
ENSG00000121594	-0.007999877	0.927789981	wt v untreated
ENSG00000121594	0.926894319	3.88E-07	a53t v untreated
ENSG00000121594	0.967253704	1.61E-07	a53t v wt
ENSG00000121621	-0.068620771	0.278961496	wt v untreated
ENSG00000121621	-1.403385429	3.45E-09	a53t v untreated
ENSG00000121621	-0.90626555	7.73E-05	a53t v wt
ENSG00000121644	-0.008785386	0.927823354	wt v untreated
ENSG00000121644	0.06551209	0.310838072	a53t v untreated
ENSG00000121644	0.07508144	0.24364407	a53t v wt
ENSG00000121653	0.001770021	0.98205837	wt v untreated
ENSG00000121653	-0.021946579	0.927222004	a53t v untreated
ENSG00000121653	-0.023859397	0.907137611	a53t v wt
ENSG00000121671	0.041914728	0.583386292	wt v untreated
ENSG00000121671	0.524188799	1.55E-11	a53t v untreated
ENSG00000121671	0.432186416	3.15E-08	a53t v wt
ENSG00000121680	-0.012590815	0.902654524	wt v untreated
ENSG00000121680	-0.090209108	0.287077472	a53t v untreated
ENSG00000121680	-0.062158065	0.491110587	a53t v wt
ENSG00000121690	-0.033438569	0.613162105	wt v untreated
ENSG00000121690	-1.086135655	7.47E-08	a53t v untreated
ENSG00000121690	-0.847986041	2.23E-05	a53t v wt
ENSG00000121691	8.52E-05	0.999410107	wt v untreated
ENSG00000121691	-0.236452573	0.000968287	a53t v untreated
ENSG00000121691	-0.227191344	0.001352248	a53t v wt
ENSG00000121716	-0.093237348	0.171780562	wt v untreated
ENSG00000121716	-0.531853153	1.62E-10	a53t v untreated
ENSG00000121716	-0.336452266	4.89E-05	a53t v wt
ENSG00000121741	0.104201156	0.119348431	wt v untreated
ENSG00000121741	0.349640181	6.42E-06	a53t v untreated
ENSG00000121741	0.157645105	0.050430631	a53t v wt
ENSG00000121743	0.00933376	0.970867185	a53t v untreated
ENSG00000121743	-0.030362117	0.881441039	a53t v wt
ENSG00000121749	-0.008367581	0.935815669	wt v untreated
ENSG00000121749	0.328770619	9.31E-07	a53t v untreated
ENSG00000121749	0.337203058	4.67E-07	a53t v wt
ENSG00000121753	-0.280987685	0.253468077	a53t v untreated
ENSG00000121753	-0.037586682	0.853708183	a53t v wt
ENSG00000121766	-0.014589475	0.876586139	wt v untreated
ENSG00000121766	-0.302156742	4.98E-07	a53t v untreated
ENSG00000121766	-0.272076612	6.20E-06	a53t v wt
ENSG00000121769	0.004745935	0.964768896	wt v untreated
ENSG00000121769	-0.196752407	0.038761241	a53t v untreated
ENSG00000121769	-0.192582155	0.03623214	a53t v wt
ENSG00000121774	-0.00224423	0.983128505	wt v untreated
ENSG00000121774	0.116354145	0.145397537	a53t v untreated
ENSG00000121774	0.112607463	0.155006779	a53t v wt
ENSG00000121775	-0.048206721	0.50503045	wt v untreated
ENSG00000121775	-0.312539918	2.32E-05	a53t v untreated
ENSG00000121775	-0.213469311	0.004190809	a53t v wt
ENSG00000121797	0.445953535	1.86E-15	wt v untreated
ENSG00000121797	1.127112646	1.20E-100	a53t v untreated
ENSG00000121797	0.663221467	1.01E-35	a53t v wt
ENSG00000121851	-0.034813449	0.648750473	wt v untreated
ENSG00000121851	-0.134421768	0.051729235	a53t v untreated
ENSG00000121851	-0.0728363	0.339955075	a53t v wt
ENSG00000121858	-0.021263979	0.567868179	wt v untreated
ENSG00000121858	-0.445943588	0.102894801	a53t v untreated
ENSG00000121858	-0.099168815	0.597977126	a53t v wt
ENSG00000121864	-0.063970248	0.334642002	wt v untreated
ENSG00000121864	0.227231251	0.000542845	a53t v untreated
ENSG00000121864	0.326356281	3.75E-07	a53t v wt
ENSG00000121879	0.014278371	0.880794865	wt v untreated
ENSG00000121879	0.157500802	0.016536799	a53t v untreated
ENSG00000121879	0.127661055	0.056761598	a53t v wt
ENSG00000121892	0.025252797	0.770529743	wt v untreated
ENSG00000121892	0.263655898	0.000902806	a53t v untreated
ENSG00000121892	0.202219772	0.010856622	a53t v wt
ENSG00000121895	0.471892279	0.036655355	a53t v untreated
ENSG00000121895	0.078626631	0.666706221	a53t v wt
ENSG00000121897	0.041588341	0.584328774	wt v untreated
ENSG00000121897	0.018155284	0.863560384	a53t v untreated
ENSG00000121897	-0.053175337	0.572654178	a53t v wt
ENSG00000121898	0.122323496	0.586108727	a53t v untreated
ENSG00000121898	0.074113242	0.697656457	a53t v wt
ENSG00000121900	0.068204435	0.758821548	a53t v untreated
ENSG00000121900	0.079178185	0.662835658	a53t v wt
ENSG00000121903	0.010147482	0.923537727	wt v untreated
ENSG00000121903	-0.058897478	0.576516293	a53t v untreated
ENSG00000121903	-0.07265695	0.472909631	a53t v wt
ENSG00000121904	0.202696049	0.388635942	a53t v untreated
ENSG00000121904	0.143818337	0.44633549	a53t v wt
ENSG00000121931	0.037184861	0.636186898	wt v untreated
ENSG00000121931	0.374853524	1.56E-06	a53t v untreated
ENSG00000121931	0.289578409	0.000199842	a53t v wt
ENSG00000121933	-0.101141003	0.159506056	wt v untreated
ENSG00000121933	-0.672468904	4.39E-10	a53t v untreated
ENSG00000121933	-0.406698036	0.000116651	a53t v wt
ENSG00000121940	0.012208893	0.906462107	wt v untreated
ENSG00000121940	0.003231137	0.976236411	a53t v untreated
ENSG00000121940	-0.017174202	0.871429339	a53t v wt
ENSG00000121957	-0.201278258	0.037789601	wt v untreated
ENSG00000121957	-1.504803812	7.88E-25	a53t v untreated
ENSG00000121957	-1.046839599	1.02E-12	a53t v wt
ENSG00000121964	0.00432441	0.96230122	wt v untreated
ENSG00000121964	0.290628836	4.71E-10	a53t v untreated
ENSG00000121964	0.280759055	1.76E-09	a53t v wt
ENSG00000121966	1.096945348	1.94E-13	wt v untreated
ENSG00000121966	3.96251524	3.45E-160	a53t v untreated
ENSG00000121966	2.75435259	1.61E-79	a53t v wt
ENSG00000121988	-0.023923558	0.7605609	wt v untreated
ENSG00000121988	-0.036596038	0.835011754	a53t v untreated
ENSG00000121988	0.037029598	0.818773798	a53t v wt
ENSG00000121989	-0.021001756	0.808735187	wt v untreated
ENSG00000121989	-0.052794101	0.725945261	a53t v untreated
ENSG00000121989	0.007863658	0.962334829	a53t v wt
ENSG00000122008	0.070831981	0.291530173	wt v untreated
ENSG00000122008	0.349166441	9.31E-07	a53t v untreated
ENSG00000122008	0.214937111	0.002869696	a53t v wt
ENSG00000122012	-0.149930012	0.500307949	a53t v untreated
ENSG00000122012	-0.091143607	0.625463819	a53t v wt
ENSG00000122025	0.440695137	0.085346159	a53t v untreated
ENSG00000122025	0.08806805	0.643056936	a53t v wt
ENSG00000122026	-0.018853512	0.844613594	wt v untreated
ENSG00000122026	-0.048226137	0.640313095	a53t v untreated
ENSG00000122026	-0.009696527	0.93639046	a53t v wt
ENSG00000122033	0.01128227	0.914599176	wt v untreated
ENSG00000122033	0.111013481	0.148851694	a53t v untreated
ENSG00000122033	0.085353468	0.284891001	a53t v wt
ENSG00000122034	0.068925824	0.253845216	wt v untreated
ENSG00000122034	0.236579418	1.64E-05	a53t v untreated
ENSG00000122034	0.131638905	0.023098218	a53t v wt
ENSG00000122035	0.007894809	0.90217001	wt v untreated
ENSG00000122035	-1.251978039	0.000245239	a53t v untreated
ENSG00000122035	-1.291939745	8.89E-05	a53t v wt
ENSG00000122042	0.128761675	0.043606613	wt v untreated
ENSG00000122042	0.282278021	4.06E-05	a53t v untreated
ENSG00000122042	0.083668078	0.290791035	a53t v wt
ENSG00000122068	0.104096735	0.122087954	wt v untreated
ENSG00000122068	0.320302075	5.18E-05	a53t v untreated
ENSG00000122068	0.128507538	0.127849512	a53t v wt
ENSG00000122085	0.049333486	0.486417581	wt v untreated
ENSG00000122085	0.104306788	0.176610912	a53t v untreated
ENSG00000122085	0.019083582	0.849345919	a53t v wt
ENSG00000122121	0.138639119	0.089490964	wt v untreated
ENSG00000122121	0.372391495	0.005078293	a53t v untreated
ENSG00000122121	0.04488368	0.765417033	a53t v wt
ENSG00000122122	-0.037437355	0.631455894	wt v untreated
ENSG00000122122	-0.551686648	8.01E-14	a53t v untreated
ENSG00000122122	-0.474426298	1.94E-10	a53t v wt
ENSG00000122126	-0.008662967	0.931874415	wt v untreated
ENSG00000122126	-0.031327708	0.697391318	a53t v untreated
ENSG00000122126	-0.01647132	0.857862393	a53t v wt
ENSG00000122133	1.440085971	0.000543802	a53t v untreated
ENSG00000122133	1.026545142	0.002501659	a53t v wt
ENSG00000122140	-0.003752328	0.968787172	wt v untreated
ENSG00000122140	0.040533512	0.513476081	a53t v untreated
ENSG00000122140	0.043994131	0.496549652	a53t v wt
ENSG00000122176	-0.000628163	0.994346116	wt v untreated
ENSG00000122176	0.488441808	0.01030144	a53t v untreated
ENSG00000122176	0.461427579	0.012898616	a53t v wt
ENSG00000122203	0.01687164	0.856696898	wt v untreated
ENSG00000122203	0.098278261	0.160576235	a53t v untreated
ENSG00000122203	0.066914449	0.375349621	a53t v wt
ENSG00000122218	0.050867195	0.436730253	wt v untreated
ENSG00000122218	0.039967762	0.567012739	a53t v untreated
ENSG00000122218	-0.033064478	0.664999419	a53t v wt
ENSG00000122223	-0.074875626	0.722894416	a53t v untreated
ENSG00000122223	-0.157803123	0.342480921	a53t v wt
ENSG00000122224	1.522564884	1.08E-06	a53t v untreated
ENSG00000122224	0.685871706	0.006233125	a53t v wt
ENSG00000122254	0.276064358	0.000101305	wt v untreated
ENSG00000122254	0.939669368	4.87E-44	a53t v untreated
ENSG00000122254	0.607739158	6.34E-19	a53t v wt
ENSG00000122257	0.009496175	0.925208512	wt v untreated
ENSG00000122257	0.013058891	0.888051398	a53t v untreated
ENSG00000122257	-0.002430998	0.981532124	a53t v wt
ENSG00000122299	-0.062639184	0.336223196	wt v untreated
ENSG00000122299	-0.126350748	0.056418266	a53t v untreated
ENSG00000122299	-0.027683797	0.749309813	a53t v wt
ENSG00000122335	-0.001489047	0.988809529	wt v untreated
ENSG00000122335	0.23263134	0.009644981	a53t v untreated
ENSG00000122335	0.221862661	0.011394346	a53t v wt
ENSG00000122359	0.123550967	0.069102387	wt v untreated
ENSG00000122359	0.113567696	0.19033494	a53t v untreated
ENSG00000122359	-0.077956261	0.391742056	a53t v wt
ENSG00000122367	0.043244795	0.866865723	a53t v untreated
ENSG00000122367	-0.11489874	0.541345231	a53t v wt
ENSG00000122376	-0.094797344	0.082440157	wt v untreated
ENSG00000122376	-0.119046071	0.027925352	a53t v untreated
ENSG00000122376	0.007992973	0.923176581	a53t v wt
ENSG00000122378	-0.01908629	0.837768869	wt v untreated
ENSG00000122378	0.015446148	0.871274905	a53t v untreated
ENSG00000122378	0.044692208	0.608558365	a53t v wt
ENSG00000122386	0.002599348	0.980050363	wt v untreated
ENSG00000122386	0.348460009	3.70E-06	a53t v untreated
ENSG00000122386	0.335064936	7.88E-06	a53t v wt
ENSG00000122390	-0.050847397	0.42860118	wt v untreated
ENSG00000122390	-0.103075719	0.078750782	a53t v untreated
ENSG00000122390	-0.028468671	0.705111514	a53t v wt
ENSG00000122406	-0.002787885	0.977996362	wt v untreated
ENSG00000122406	-0.054697945	0.538680486	a53t v untreated
ENSG00000122406	-0.045980057	0.622564749	a53t v wt
ENSG00000122417	0.001775999	0.986336691	wt v untreated
ENSG00000122417	-0.263789015	0.004499797	a53t v untreated
ENSG00000122417	-0.253163723	0.005215753	a53t v wt
ENSG00000122420	0.138435208	0.536746082	a53t v untreated
ENSG00000122420	0.033476636	0.871051692	a53t v wt
ENSG00000122432	0.108556494	0.604636887	a53t v untreated
ENSG00000122432	0.038264628	0.843012528	a53t v wt
ENSG00000122435	0.025928519	0.763781653	wt v untreated
ENSG00000122435	0.133505585	0.169213371	a53t v untreated
ENSG00000122435	0.070375546	0.501515709	a53t v wt
ENSG00000122477	0.026559726	0.723239917	wt v untreated
ENSG00000122477	-0.092487175	0.577371127	a53t v untreated
ENSG00000122477	-0.163087262	0.240287827	a53t v wt
ENSG00000122481	-0.009798103	0.925028272	wt v untreated
ENSG00000122481	-0.113549726	0.328190401	a53t v untreated
ENSG00000122481	-0.078508986	0.502068693	a53t v wt
ENSG00000122482	-0.057950184	0.360816831	wt v untreated
ENSG00000122482	0.006584596	0.938288265	a53t v untreated
ENSG00000122482	0.08731794	0.167327951	a53t v wt
ENSG00000122483	-0.069241272	0.320615213	wt v untreated
ENSG00000122483	-1.317241842	1.99E-20	a53t v untreated
ENSG00000122483	-1.057400467	1.16E-13	a53t v wt
ENSG00000122484	0.049556233	0.487772643	wt v untreated
ENSG00000122484	0.223860777	0.002172761	a53t v untreated
ENSG00000122484	0.128154145	0.09436719	a53t v wt
ENSG00000122490	-0.08342477	0.214083325	wt v untreated
ENSG00000122490	-0.347419482	4.77E-06	a53t v untreated
ENSG00000122490	-0.186745595	0.016320208	a53t v wt
ENSG00000122507	0.013129835	0.895326733	wt v untreated
ENSG00000122507	0.191223154	0.0872973	a53t v untreated
ENSG00000122507	0.139500372	0.201288426	a53t v wt
ENSG00000122512	-0.012342953	0.900688982	wt v untreated
ENSG00000122512	-0.023520533	0.77936583	a53t v untreated
ENSG00000122512	-0.003514683	0.972009368	a53t v wt
ENSG00000122515	0.042005989	0.516469419	wt v untreated
ENSG00000122515	1.103774923	3.88E-112	a53t v untreated
ENSG00000122515	1.041157371	1.29E-99	a53t v wt
ENSG00000122543	-0.272800295	0.264421074	a53t v untreated
ENSG00000122543	-0.163716835	0.384809183	a53t v wt
ENSG00000122545	0.080771236	0.236450872	wt v untreated
ENSG00000122545	0.137321945	0.115678818	a53t v untreated
ENSG00000122545	-0.008244582	0.946791148	a53t v wt
ENSG00000122547	0.018026665	0.852003649	wt v untreated
ENSG00000122547	0.458236278	1.53E-09	a53t v untreated
ENSG00000122547	0.415995075	5.06E-08	a53t v wt
ENSG00000122550	0.009044829	0.931874415	wt v untreated
ENSG00000122550	-0.047435863	0.650365315	a53t v untreated
ENSG00000122550	-0.059858145	0.553162314	a53t v wt
ENSG00000122557	0.062959847	0.296702229	wt v untreated
ENSG00000122557	0.442314924	9.38E-18	a53t v untreated
ENSG00000122557	0.346173909	2.36E-11	a53t v wt
ENSG00000122565	-0.0137945	0.878019798	wt v untreated
ENSG00000122565	0.160492502	0.002836116	a53t v untreated
ENSG00000122565	0.175225323	0.000984929	a53t v wt
ENSG00000122566	-0.073120554	0.250963744	wt v untreated
ENSG00000122566	-0.401600251	8.46E-11	a53t v untreated
ENSG00000122566	-0.277074089	9.15E-06	a53t v wt
ENSG00000122574	0.024148739	0.697124983	wt v untreated
ENSG00000122574	-0.771570076	0.001032184	a53t v untreated
ENSG00000122574	-1.000642998	5.45E-05	a53t v wt
ENSG00000122585	-0.035629194	0.559206156	wt v untreated
ENSG00000122585	0.124517636	0.522493897	a53t v untreated
ENSG00000122585	0.273312752	0.106817901	a53t v wt
ENSG00000122591	-0.052844841	0.455634261	wt v untreated
ENSG00000122591	-0.445691747	3.16E-10	a53t v untreated
ENSG00000122591	-0.340972694	1.62E-06	a53t v wt
ENSG00000122641	0.055564592	0.386699435	wt v untreated
ENSG00000122641	0.636883875	0.000573955	a53t v untreated
ENSG00000122641	0.279664833	0.073038093	a53t v wt
ENSG00000122642	-0.078766687	0.228433839	wt v untreated
ENSG00000122642	-0.428736268	3.58E-10	a53t v untreated
ENSG00000122642	-0.285346864	3.45E-05	a53t v wt
ENSG00000122643	0.016600676	0.863079958	wt v untreated
ENSG00000122643	0.465962835	1.33E-06	a53t v untreated
ENSG00000122643	0.413072224	1.79E-05	a53t v wt
ENSG00000122644	-0.130903884	0.059915985	wt v untreated
ENSG00000122644	-0.268360957	0.001118937	a53t v untreated
ENSG00000122644	-0.049069837	0.634895369	a53t v wt
ENSG00000122674	-0.070747652	0.283896584	wt v untreated
ENSG00000122674	0.052180369	0.53378878	a53t v untreated
ENSG00000122674	0.160099536	0.023564671	a53t v wt
ENSG00000122678	-0.036598197	0.639723266	wt v untreated
ENSG00000122678	-0.009172072	0.934963914	a53t v untreated
ENSG00000122678	0.053339382	0.571215518	a53t v wt
ENSG00000122687	-0.056308643	0.420512429	wt v untreated
ENSG00000122687	-0.457618437	2.60E-11	a53t v untreated
ENSG00000122687	-0.349841641	3.94E-07	a53t v wt
ENSG00000122691	0.18624255	0.419578677	a53t v untreated
ENSG00000122691	0.265388916	0.187058172	a53t v wt
ENSG00000122692	-0.062163848	0.193733972	wt v untreated
ENSG00000122692	-0.140179729	0.000288012	a53t v untreated
ENSG00000122692	-0.062628868	0.156093271	a53t v wt
ENSG00000122694	0.073065466	0.289442153	wt v untreated
ENSG00000122694	0.031246915	0.862178477	a53t v untreated
ENSG00000122694	-0.159009822	0.234822368	a53t v wt
ENSG00000122696	-0.005702724	0.956794812	wt v untreated
ENSG00000122696	-0.00781236	0.935568934	a53t v untreated
ENSG00000122696	0.001453484	0.989313655	a53t v wt
ENSG00000122705	-0.112002385	0.080003127	wt v untreated
ENSG00000122705	-0.436778061	1.45E-10	a53t v untreated
ENSG00000122705	-0.247846984	0.000327474	a53t v wt
ENSG00000122707	-0.014436984	0.880917547	wt v untreated
ENSG00000122707	-0.604514198	1.54E-19	a53t v untreated
ENSG00000122707	-0.579046353	1.02E-17	a53t v wt
ENSG00000122729	0.005489807	0.950650268	wt v untreated
ENSG00000122729	0.405526536	0.017541709	a53t v untreated
ENSG00000122729	0.334361995	0.036067208	a53t v wt
ENSG00000122733	1.171496385	0.001322713	a53t v untreated
ENSG00000122733	0.63276654	0.018589191	a53t v wt
ENSG00000122735	1.764338935	0.000173493	a53t v untreated
ENSG00000122735	0.553546651	0.032636627	a53t v wt
ENSG00000122741	0.024920651	0.775193584	wt v untreated
ENSG00000122741	0.493085003	2.18E-09	a53t v untreated
ENSG00000122741	0.431972811	1.82E-07	a53t v wt
ENSG00000122756	1.344530372	0.000740666	a53t v untreated
ENSG00000122756	0.969722332	0.003211726	a53t v wt
ENSG00000122778	0.019949063	0.773382623	wt v untreated
ENSG00000122778	0.14421307	0.438672129	a53t v untreated
ENSG00000122778	0.036946671	0.840812181	a53t v wt
ENSG00000122779	0.027143764	0.743491519	wt v untreated
ENSG00000122779	0.272254907	4.08E-05	a53t v untreated
ENSG00000122779	0.217333595	0.001098955	a53t v wt
ENSG00000122783	-0.009932137	0.922515976	wt v untreated
ENSG00000122783	-0.234996869	0.000380776	a53t v untreated
ENSG00000122783	-0.209970375	0.001451393	a53t v wt
ENSG00000122786	-0.006984016	0.923744023	wt v untreated
ENSG00000122786	0.053728181	0.813849021	a53t v untreated
ENSG00000122786	0.072668029	0.692971479	a53t v wt
ENSG00000122859	-0.293114009	0.003204033	wt v untreated
ENSG00000122859	-0.542248443	1.37E-07	a53t v untreated
ENSG00000122859	-0.133001344	0.212974933	a53t v wt
ENSG00000122861	0.036184859	0.5938281	wt v untreated
ENSG00000122861	1.44752163	2.86E-15	a53t v untreated
ENSG00000122861	1.218530082	1.97E-11	a53t v wt
ENSG00000122862	-0.016828655	0.852119797	wt v untreated
ENSG00000122862	-0.262800287	0.046495543	a53t v untreated
ENSG00000122862	-0.178713256	0.153614296	a53t v wt
ENSG00000122863	0.004387474	0.955502317	wt v untreated
ENSG00000122863	-0.052117618	0.813455978	a53t v untreated
ENSG00000122863	-0.058167226	0.750792014	a53t v wt
ENSG00000122870	-0.012934627	0.961206992	a53t v untreated
ENSG00000122870	0.112784921	0.542684424	a53t v wt
ENSG00000122873	-0.028790375	0.731925452	wt v untreated
ENSG00000122873	-0.102356066	0.247257164	a53t v untreated
ENSG00000122873	-0.043559439	0.668120842	a53t v wt
ENSG00000122877	0.119398505	0.12386384	wt v untreated
ENSG00000122877	0.453181442	0.001432068	a53t v untreated
ENSG00000122877	0.104489813	0.455235183	a53t v wt
ENSG00000122882	0.023226691	0.78535167	wt v untreated
ENSG00000122882	-0.039813882	0.623894171	a53t v untreated
ENSG00000122882	-0.073266311	0.331873908	a53t v wt
ENSG00000122884	-0.07428178	0.186887664	wt v untreated
ENSG00000122884	0.047150929	0.437817623	a53t v untreated
ENSG00000122884	0.143906371	0.00571452	a53t v wt
ENSG00000122912	0.191432554	0.016538781	wt v untreated
ENSG00000122912	0.447676924	7.29E-07	a53t v untreated
ENSG00000122912	0.138234779	0.14419059	a53t v wt
ENSG00000122952	-0.101488162	0.166706867	wt v untreated
ENSG00000122952	-1.511095614	6.95E-19	a53t v untreated
ENSG00000122952	-1.106994188	6.50E-11	a53t v wt
ENSG00000122958	-0.006073466	0.953105017	wt v untreated
ENSG00000122958	0.051904603	0.500457714	a53t v untreated
ENSG00000122958	0.058183774	0.45465573	a53t v wt
ENSG00000122965	-0.048398034	0.490194834	wt v untreated
ENSG00000122965	0.113231104	0.121386522	a53t v untreated
ENSG00000122965	0.185519654	0.006205495	a53t v wt
ENSG00000122966	-0.190061191	0.05500465	wt v untreated
ENSG00000122966	-1.809506622	4.15E-22	a53t v untreated
ENSG00000122966	-1.237797534	2.51E-11	a53t v wt
ENSG00000122970	0.002461528	0.981502426	wt v untreated
ENSG00000122970	0.099727814	0.403776518	a53t v untreated
ENSG00000122970	0.082495215	0.479382731	a53t v wt
ENSG00000122971	-0.038827885	0.616168946	wt v untreated
ENSG00000122971	-0.06681063	0.455018479	a53t v untreated
ENSG00000122971	0.003466498	0.976302075	a53t v wt
ENSG00000122986	0.090855065	0.183540554	wt v untreated
ENSG00000122986	0.099987262	0.292696893	a53t v untreated
ENSG00000122986	-0.058980855	0.562182045	a53t v wt
ENSG00000123064	-0.002262853	0.983128505	wt v untreated
ENSG00000123064	-0.189170807	0.0168556	a53t v untreated
ENSG00000123064	-0.174202688	0.025973935	a53t v wt
ENSG00000123066	-0.004366998	0.966160575	wt v untreated
ENSG00000123066	0.456948493	3.11E-12	a53t v untreated
ENSG00000123066	0.46249788	2.67E-12	a53t v wt
ENSG00000123080	-0.093627507	0.19313784	wt v untreated
ENSG00000123080	-1.305872509	1.15E-14	a53t v untreated
ENSG00000123080	-0.92501993	4.57E-08	a53t v wt
ENSG00000123091	0.056037622	0.436760517	wt v untreated
ENSG00000123091	0.319302043	8.98E-05	a53t v untreated
ENSG00000123091	0.195703183	0.017567268	a53t v wt
ENSG00000123094	0.107984615	0.129885399	wt v untreated
ENSG00000123094	0.856634107	1.78E-18	a53t v untreated
ENSG00000123094	0.61598834	3.68E-10	a53t v wt
ENSG00000123095	0.194654268	0.012567719	wt v untreated
ENSG00000123095	0.870827866	1.65E-23	a53t v untreated
ENSG00000123095	0.558641565	1.89E-10	a53t v wt
ENSG00000123096	0.089270659	0.200961522	wt v untreated
ENSG00000123096	0.132409193	0.189316738	a53t v untreated
ENSG00000123096	-0.037956145	0.749477328	a53t v wt
ENSG00000123104	0.041086322	0.591602094	wt v untreated
ENSG00000123104	0.278118618	0.00036225	a53t v untreated
ENSG00000123104	0.187943579	0.017121113	a53t v wt
ENSG00000123106	0.079813092	0.203274383	wt v untreated
ENSG00000123106	0.573784068	9.54E-21	a53t v untreated
ENSG00000123106	0.4404955	8.70E-13	a53t v wt
ENSG00000123124	-0.163702838	0.016035014	wt v untreated
ENSG00000123124	-0.648088456	8.79E-19	a53t v untreated
ENSG00000123124	-0.389587471	1.06E-07	a53t v wt
ENSG00000123130	-0.074743647	0.277275047	wt v untreated
ENSG00000123130	0.074855931	0.442593139	a53t v untreated
ENSG00000123130	0.203198916	0.014345643	a53t v wt
ENSG00000123131	-0.080748202	0.241376082	wt v untreated
ENSG00000123131	-0.344232326	4.95E-05	a53t v untreated
ENSG00000123131	-0.172750148	0.046270457	a53t v wt
ENSG00000123136	-0.227338104	8.52E-07	wt v untreated
ENSG00000123136	-0.436399416	9.25E-23	a53t v untreated
ENSG00000123136	-0.179615499	0.000105744	a53t v wt
ENSG00000123143	0.026405139	0.75912225	wt v untreated
ENSG00000123143	0.190840838	0.042520341	a53t v untreated
ENSG00000123143	0.120997134	0.208921032	a53t v wt
ENSG00000123144	-0.019549183	0.825660573	wt v untreated
ENSG00000123144	-0.167349153	0.006924501	a53t v untreated
ENSG00000123144	-0.130511605	0.03987882	a53t v wt
ENSG00000123146	0.03169185	0.685920931	wt v untreated
ENSG00000123146	-0.335024939	0.006083284	a53t v untreated
ENSG00000123146	-0.430665819	0.000438136	a53t v wt
ENSG00000123154	0.03205048	0.662148359	wt v untreated
ENSG00000123154	0.875980824	1.53E-08	a53t v untreated
ENSG00000123154	0.721204465	3.64E-06	a53t v wt
ENSG00000123159	-0.030898293	0.709766919	wt v untreated
ENSG00000123159	-0.200209285	0.041330925	a53t v untreated
ENSG00000123159	-0.117015045	0.246075206	a53t v wt
ENSG00000123178	0.008835397	0.932205454	wt v untreated
ENSG00000123178	0.04334361	0.628499059	a53t v untreated
ENSG00000123178	0.025697418	0.796486312	a53t v wt
ENSG00000123179	-0.040454183	0.590437116	wt v untreated
ENSG00000123179	-0.600563654	5.92E-07	a53t v untreated
ENSG00000123179	-0.452117549	0.000142321	a53t v wt
ENSG00000123191	-0.031557606	0.634132139	wt v untreated
ENSG00000123191	0.06667094	0.732555828	a53t v untreated
ENSG00000123191	0.171791709	0.26343738	a53t v wt
ENSG00000123200	0.062211062	0.355035274	wt v untreated
ENSG00000123200	0.02733128	0.757311707	a53t v untreated
ENSG00000123200	-0.069042912	0.38434649	a53t v wt
ENSG00000123213	0.024126316	0.754605754	wt v untreated
ENSG00000123213	0.758492868	1.17E-06	a53t v untreated
ENSG00000123213	0.632776604	5.25E-05	a53t v wt
ENSG00000123219	-0.063335894	0.348532484	wt v untreated
ENSG00000123219	-1.248271244	2.57E-13	a53t v untreated
ENSG00000123219	-0.946008109	3.02E-08	a53t v wt
ENSG00000123240	0.027428794	0.728302953	wt v untreated
ENSG00000123240	1.831153374	2.87E-39	a53t v untreated
ENSG00000123240	1.708655816	1.50E-34	a53t v wt
ENSG00000123243	-0.003630603	0.962205152	wt v untreated
ENSG00000123243	0.072486472	0.73430916	a53t v untreated
ENSG00000123243	0.070894269	0.692861563	a53t v wt
ENSG00000123268	0.042494035	0.53773934	wt v untreated
ENSG00000123268	0.173208404	0.003307206	a53t v untreated
ENSG00000123268	0.104120414	0.097892451	a53t v wt
ENSG00000123297	-0.029750127	0.707847812	wt v untreated
ENSG00000123297	-0.142413436	0.031686121	a53t v untreated
ENSG00000123297	-0.089433012	0.209264011	a53t v wt
ENSG00000123329	-0.044194623	0.554667436	wt v untreated
ENSG00000123329	-0.62756882	8.00E-17	a53t v untreated
ENSG00000123329	-0.537822862	1.68E-12	a53t v wt
ENSG00000123338	0.007884134	0.938096966	wt v untreated
ENSG00000123338	-0.13842492	0.037864291	a53t v untreated
ENSG00000123338	-0.144303734	0.028211845	a53t v wt
ENSG00000123342	0.07336394	0.269781428	wt v untreated
ENSG00000123342	0.249163203	0.141892266	a53t v untreated
ENSG00000123342	-0.012912929	0.946986851	a53t v wt
ENSG00000123349	-0.016875288	0.861054821	wt v untreated
ENSG00000123349	-0.030406088	0.774739814	a53t v untreated
ENSG00000123349	0.002312565	0.985266833	a53t v wt
ENSG00000123352	0.141914051	0.027121394	wt v untreated
ENSG00000123352	0.605885672	2.35E-19	a53t v untreated
ENSG00000123352	0.381604737	1.43E-08	a53t v wt
ENSG00000123353	-0.140364596	0.014509628	wt v untreated
ENSG00000123353	-0.264919161	5.60E-06	a53t v untreated
ENSG00000123353	-0.072132971	0.298047063	a53t v wt
ENSG00000123358	-0.014053935	0.782593498	wt v untreated
ENSG00000123358	0.346070979	0.153037737	a53t v untreated
ENSG00000123358	0.469024126	0.049624394	a53t v wt
ENSG00000123360	-0.07195294	0.296694587	wt v untreated
ENSG00000123360	-1.131525124	2.69E-13	a53t v untreated
ENSG00000123360	-0.838691801	7.02E-08	a53t v wt
ENSG00000123374	-0.091925863	0.191557841	wt v untreated
ENSG00000123374	-0.880360704	5.03E-19	a53t v untreated
ENSG00000123374	-0.666736767	2.67E-11	a53t v wt
ENSG00000123384	0.009258707	0.928515614	wt v untreated
ENSG00000123384	-0.376725764	6.13E-08	a53t v untreated
ENSG00000123384	-0.388626742	2.63E-08	a53t v wt
ENSG00000123395	-0.078276996	0.234747211	wt v untreated
ENSG00000123395	-0.152383038	0.041129901	a53t v untreated
ENSG00000123395	-0.021089127	0.835479112	a53t v wt
ENSG00000123411	0.029444993	0.726901726	wt v untreated
ENSG00000123411	0.208547902	0.015838771	a53t v untreated
ENSG00000123411	0.136579295	0.121805944	a53t v wt
ENSG00000123415	-0.037365565	0.634269844	wt v untreated
ENSG00000123415	-0.146806452	0.072873192	a53t v untreated
ENSG00000123415	-0.07134526	0.431314018	a53t v wt
ENSG00000123416	-0.297442635	0.001140597	wt v untreated
ENSG00000123416	-1.204040098	1.33E-39	a53t v untreated
ENSG00000123416	-0.813482585	1.60E-18	a53t v wt
ENSG00000123427	0.106293324	0.14074501	wt v untreated
ENSG00000123427	0.71582118	1.13E-11	a53t v untreated
ENSG00000123427	0.449259538	1.52E-05	a53t v wt
ENSG00000123444	-0.002329275	0.981502426	wt v untreated
ENSG00000123444	0.152643602	0.008610019	a53t v untreated
ENSG00000123444	0.150504837	0.009277595	a53t v wt
ENSG00000123453	0.545468576	0.00390582	wt v untreated
ENSG00000123453	1.174438703	2.63E-08	a53t v untreated
ENSG00000123453	0.248982913	0.114569322	a53t v wt
ENSG00000123472	-0.031403083	0.687193273	wt v untreated
ENSG00000123472	-0.241967278	0.000116168	a53t v untreated
ENSG00000123472	-0.183592803	0.003908392	a53t v wt
ENSG00000123473	-0.105097719	0.149352605	wt v untreated
ENSG00000123473	-0.896876904	2.08E-14	a53t v untreated
ENSG00000123473	-0.616240081	1.74E-07	a53t v wt
ENSG00000123485	-0.09458585	0.182899762	wt v untreated
ENSG00000123485	-1.763812573	2.13E-16	a53t v untreated
ENSG00000123485	-1.251909894	3.07E-09	a53t v wt
ENSG00000123505	-0.027119943	0.731461241	wt v untreated
ENSG00000123505	0.009662036	0.910678009	a53t v untreated
ENSG00000123505	0.048568387	0.514446927	a53t v wt
ENSG00000123545	-0.065881779	0.353348365	wt v untreated
ENSG00000123545	-0.103263736	0.303747802	a53t v untreated
ENSG00000123545	0.025749888	0.831740126	a53t v wt
ENSG00000123552	0.007339809	0.943547644	wt v untreated
ENSG00000123552	0.423902559	4.67E-10	a53t v untreated
ENSG00000123552	0.405792227	2.76E-09	a53t v wt
ENSG00000123562	-0.044875865	0.459677445	wt v untreated
ENSG00000123562	-0.083528961	0.104780637	a53t v untreated
ENSG00000123562	-0.022466511	0.738097996	a53t v wt
ENSG00000123570	-0.502507607	0.072757994	a53t v untreated
ENSG00000123570	-0.297513335	0.152547641	a53t v wt
ENSG00000123572	-0.01780494	0.948224167	a53t v untreated
ENSG00000123572	-0.034851834	0.867044561	a53t v wt
ENSG00000123575	-0.031866258	0.657686583	wt v untreated
ENSG00000123575	-6.79E-06	0.999888381	a53t v untreated
ENSG00000123575	0.043736817	0.519981281	a53t v wt
ENSG00000123595	-0.090759445	0.105696396	wt v untreated
ENSG00000123595	0.023310248	0.743072935	a53t v untreated
ENSG00000123595	0.14325812	0.00955178	a53t v wt
ENSG00000123600	-0.008886447	0.932205454	wt v untreated
ENSG00000123600	0.001509795	0.991428415	a53t v untreated
ENSG00000123600	0.019778709	0.883365527	a53t v wt
ENSG00000123607	-0.002551346	0.979676723	wt v untreated
ENSG00000123607	0.014263315	0.929693432	a53t v untreated
ENSG00000123607	0.018329217	0.906590455	a53t v wt
ENSG00000123609	-0.043409139	0.54918685	wt v untreated
ENSG00000123609	-0.094995956	0.511521844	a53t v untreated
ENSG00000123609	0.02789768	0.85833312	a53t v wt
ENSG00000123610	0.034305725	0.481779142	wt v untreated
ENSG00000123610	3.718518438	2.81E-23	a53t v untreated
ENSG00000123610	3.185518287	2.65E-18	a53t v wt
ENSG00000123612	1.334914514	0.000460805	a53t v untreated
ENSG00000123612	0.244958208	0.210664209	a53t v wt
ENSG00000123636	0.047080109	0.517497483	wt v untreated
ENSG00000123636	0.286342458	0.013011086	a53t v untreated
ENSG00000123636	0.13691585	0.237353568	a53t v wt
ENSG00000123643	0.050255164	0.458579117	wt v untreated
ENSG00000123643	-0.195622959	0.00158173	a53t v untreated
ENSG00000123643	-0.268215953	8.48E-06	a53t v wt
ENSG00000123684	0.051429531	0.468433819	wt v untreated
ENSG00000123684	0.128482444	0.093429233	a53t v untreated
ENSG00000123684	0.03707463	0.695690423	a53t v wt
ENSG00000123685	-0.071076073	0.288872964	wt v untreated
ENSG00000123685	-0.41716442	0.010395479	a53t v untreated
ENSG00000123685	-0.111668814	0.461934687	a53t v wt
ENSG00000123689	0.11781471	0.129885399	wt v untreated
ENSG00000123689	3.260700857	4.37E-60	a53t v untreated
ENSG00000123689	2.771154938	5.98E-44	a53t v wt
ENSG00000123700	0.009776966	0.915198534	wt v untreated
ENSG00000123700	-0.657692062	0.000106529	a53t v untreated
ENSG00000123700	-0.718995202	4.38E-05	a53t v wt
ENSG00000123728	0.02815558	0.737950133	wt v untreated
ENSG00000123728	0.225897466	0.003291091	a53t v untreated
ENSG00000123728	0.162717941	0.036555401	a53t v wt
ENSG00000123737	-0.048059822	0.475486458	wt v untreated
ENSG00000123737	-0.062075555	0.375878848	a53t v untreated
ENSG00000123737	0.010512948	0.91072256	a53t v wt
ENSG00000123739	0.004887335	0.957928447	wt v untreated
ENSG00000123739	0.431919296	0.005839397	a53t v untreated
ENSG00000123739	0.377390306	0.012275151	a53t v wt
ENSG00000123810	-0.066415845	0.351966709	wt v untreated
ENSG00000123810	-0.489443523	9.03E-07	a53t v untreated
ENSG00000123810	-0.310048039	0.001589181	a53t v wt
ENSG00000123815	0.008184409	0.938353375	wt v untreated
ENSG00000123815	-0.152790689	0.101165076	a53t v untreated
ENSG00000123815	-0.157467056	0.078810189	a53t v wt
ENSG00000123836	-0.019596557	0.83122367	wt v untreated
ENSG00000123836	0.085218045	0.268540281	a53t v untreated
ENSG00000123836	0.111746075	0.127447622	a53t v wt
ENSG00000123892	0.402273388	0.004025715	wt v untreated
ENSG00000123892	1.246029628	9.34E-17	a53t v untreated
ENSG00000123892	0.635681367	1.61E-05	a53t v wt
ENSG00000123908	0.029197939	0.729198301	wt v untreated
ENSG00000123908	0.266664933	0.003137936	a53t v untreated
ENSG00000123908	0.187675005	0.037073039	a53t v wt
ENSG00000123933	-0.033570466	0.679310168	wt v untreated
ENSG00000123933	-0.573997132	1.02E-09	a53t v untreated
ENSG00000123933	-0.483663996	3.20E-07	a53t v wt
ENSG00000123975	-0.315747597	0.004481665	wt v untreated
ENSG00000123975	-1.156153002	9.05E-22	a53t v untreated
ENSG00000123975	-0.683866445	1.82E-08	a53t v wt
ENSG00000123983	0.032360974	0.687840229	wt v untreated
ENSG00000123983	0.53096537	5.98E-14	a53t v untreated
ENSG00000123983	0.466032005	6.39E-11	a53t v wt
ENSG00000123989	0.026176237	0.723915083	wt v untreated
ENSG00000123989	0.296158765	0.053315046	a53t v untreated
ENSG00000123989	0.154751701	0.276555813	a53t v wt
ENSG00000123992	-0.034800373	0.666546234	wt v untreated
ENSG00000123992	0.156221962	0.100381656	a53t v untreated
ENSG00000123992	0.217283132	0.014396493	a53t v wt
ENSG00000123999	0.076480239	0.755286942	a53t v untreated
ENSG00000123999	0.109879701	0.557838302	a53t v wt
ENSG00000124006	-0.020101004	0.830965484	wt v untreated
ENSG00000124006	-0.517586124	6.71E-08	a53t v untreated
ENSG00000124006	-0.458753086	1.92E-06	a53t v wt
ENSG00000124067	-0.035017485	0.660669279	wt v untreated
ENSG00000124067	0.088874519	0.449869295	a53t v untreated
ENSG00000124067	0.157281773	0.126858208	a53t v wt
ENSG00000124074	0.001323161	0.989709062	wt v untreated
ENSG00000124074	-0.242147305	0.027727436	a53t v untreated
ENSG00000124074	-0.225726028	0.032242076	a53t v wt
ENSG00000124097	-0.128725365	0.587320336	a53t v untreated
ENSG00000124097	-0.038625903	0.848848694	a53t v wt
ENSG00000124098	0.15145756	0.014810932	wt v untreated
ENSG00000124098	0.519918069	4.71E-16	a53t v untreated
ENSG00000124098	0.293476604	5.12E-06	a53t v wt
ENSG00000124104	-0.011841327	0.908206055	wt v untreated
ENSG00000124104	-0.388116765	0.000526396	a53t v untreated
ENSG00000124104	-0.334123357	0.002310916	a53t v wt
ENSG00000124107	-0.008395428	0.908883626	wt v untreated
ENSG00000124107	0.238655185	0.241143274	a53t v untreated
ENSG00000124107	0.249848193	0.16491312	a53t v wt
ENSG00000124116	0.183633466	0.412937214	a53t v untreated
ENSG00000124116	-0.077097347	0.686643024	a53t v wt
ENSG00000124120	-0.074585843	0.269031544	wt v untreated
ENSG00000124120	-0.260333504	0.000654162	a53t v untreated
ENSG00000124120	-0.119386925	0.144556337	a53t v wt
ENSG00000124126	-0.035204619	0.660273988	wt v untreated
ENSG00000124126	-0.172650031	0.04142289	a53t v untreated
ENSG00000124126	-0.095469554	0.290143915	a53t v wt
ENSG00000124140	-0.139655221	0.032657789	wt v untreated
ENSG00000124140	-0.350097496	7.00E-07	a53t v untreated
ENSG00000124140	-0.131798256	0.082517301	a53t v wt
ENSG00000124143	1.396390651	0.002583914	a53t v untreated
ENSG00000124143	0.568210193	0.02470203	a53t v wt
ENSG00000124145	0.149275252	0.068349191	wt v untreated
ENSG00000124145	1.248621912	3.17E-24	a53t v untreated
ENSG00000124145	0.898881449	3.95E-13	a53t v wt
ENSG00000124151	0.138438895	0.019418804	wt v untreated
ENSG00000124151	0.554098207	1.42E-20	a53t v untreated
ENSG00000124151	0.349852145	5.31E-09	a53t v wt
ENSG00000124155	0.019606216	0.804568231	wt v untreated
ENSG00000124155	-0.084606904	0.114244035	a53t v untreated
ENSG00000124155	-0.108040616	0.038509774	a53t v wt
ENSG00000124160	-0.112137787	0.027400038	wt v untreated
ENSG00000124160	-0.429669622	5.44E-20	a53t v untreated
ENSG00000124160	-0.278336008	5.14E-09	a53t v wt
ENSG00000124164	-0.063820597	0.322104026	wt v untreated
ENSG00000124164	-0.197797372	0.00139741	a53t v untreated
ENSG00000124164	-0.094615426	0.164786357	a53t v wt
ENSG00000124171	0.036223719	0.635939145	wt v untreated
ENSG00000124171	0.17247475	0.166959483	a53t v untreated
ENSG00000124171	0.06003224	0.655125519	a53t v wt
ENSG00000124172	-0.038974721	0.620296633	wt v untreated
ENSG00000124172	-0.32509221	0.000361339	a53t v untreated
ENSG00000124172	-0.221588363	0.014423231	a53t v wt
ENSG00000124177	0.059724335	0.407047271	wt v untreated
ENSG00000124177	0.303733175	0.001235581	a53t v untreated
ENSG00000124177	0.156638602	0.102509391	a53t v wt
ENSG00000124181	0.030757552	0.682498146	wt v untreated
ENSG00000124181	0.232132965	4.07E-05	a53t v untreated
ENSG00000124181	0.179375502	0.001787759	a53t v wt
ENSG00000124191	-0.021995838	0.737307922	wt v untreated
ENSG00000124191	-0.764168984	0.000549805	a53t v untreated
ENSG00000124191	-0.525584353	0.009149411	a53t v wt
ENSG00000124193	-0.015002183	0.875748866	wt v untreated
ENSG00000124193	-0.273214005	2.67E-05	a53t v untreated
ENSG00000124193	-0.23976429	0.00022848	a53t v wt
ENSG00000124198	0.002708536	0.97696566	wt v untreated
ENSG00000124198	0.205413723	0.000344134	a53t v untreated
ENSG00000124198	0.195054736	0.000652659	a53t v wt
ENSG00000124201	-0.022947282	0.800189416	wt v untreated
ENSG00000124201	0.064144428	0.519134352	a53t v untreated
ENSG00000124201	0.101114008	0.268037408	a53t v wt
ENSG00000124207	-0.119987326	0.030691877	wt v untreated
ENSG00000124207	-0.469126369	2.19E-18	a53t v untreated
ENSG00000124207	-0.297265481	4.37E-08	a53t v wt
ENSG00000124208	0.028521585	0.488096839	wt v untreated
ENSG00000124208	0.160998935	0.491771673	a53t v untreated
ENSG00000124208	-0.048715135	0.809907114	a53t v wt
ENSG00000124209	0.039876126	0.580420771	wt v untreated
ENSG00000124209	0.043065646	0.569299748	a53t v untreated
ENSG00000124209	-0.017982153	0.841151486	a53t v wt
ENSG00000124212	0.007804298	0.918768345	wt v untreated
ENSG00000124212	0.213007353	0.280703821	a53t v untreated
ENSG00000124212	0.127076579	0.455859009	a53t v wt
ENSG00000124214	-0.011315761	0.908017385	wt v untreated
ENSG00000124214	0.105646008	0.079594942	a53t v untreated
ENSG00000124214	0.117614475	0.047614178	a53t v wt
ENSG00000124215	-0.028884184	0.650409284	wt v untreated
ENSG00000124215	0.051986856	0.804563301	a53t v untreated
ENSG00000124215	0.156546601	0.329152393	a53t v wt
ENSG00000124216	1.34849767	0.00038823	a53t v untreated
ENSG00000124216	1.020282987	0.001857868	a53t v wt
ENSG00000124217	0.006818585	0.945670438	wt v untreated
ENSG00000124217	-0.063034849	0.364485527	a53t v untreated
ENSG00000124217	-0.069890547	0.314194714	a53t v wt
ENSG00000124222	-0.005980816	0.948832977	wt v untreated
ENSG00000124222	-0.078288181	0.133719556	a53t v untreated
ENSG00000124222	-0.067760882	0.217516524	a53t v wt
ENSG00000124225	0.013106566	0.881153574	wt v untreated
ENSG00000124225	0.120392111	0.450226259	a53t v untreated
ENSG00000124225	0.058453368	0.708039603	a53t v wt
ENSG00000124226	-0.019032113	0.832132206	wt v untreated
ENSG00000124226	0.373091435	3.45E-10	a53t v untreated
ENSG00000124226	0.400809382	1.93E-11	a53t v wt
ENSG00000124228	-0.01829174	0.834104505	wt v untreated
ENSG00000124228	0.067346559	0.293312455	a53t v untreated
ENSG00000124228	0.090443045	0.14384807	a53t v wt
ENSG00000124243	-0.013414909	0.852685085	wt v untreated
ENSG00000124243	-0.21724898	0.261464207	a53t v untreated
ENSG00000124243	-0.106653121	0.531413871	a53t v wt
ENSG00000124256	-0.089992513	0.710448396	a53t v untreated
ENSG00000124256	0.044629248	0.825845346	a53t v wt
ENSG00000124257	-0.021977271	0.799540779	wt v untreated
ENSG00000124257	0.068070434	0.638177463	a53t v untreated
ENSG00000124257	0.115278682	0.354072981	a53t v wt
ENSG00000124275	-0.050199374	0.488120821	wt v untreated
ENSG00000124275	-0.166396214	0.159804786	a53t v untreated
ENSG00000124275	-0.032316317	0.818773798	a53t v wt
ENSG00000124279	-0.024431549	0.775932133	wt v untreated
ENSG00000124279	-0.272431148	0.01153419	a53t v untreated
ENSG00000124279	-0.187720551	0.075586903	a53t v wt
ENSG00000124299	0.014305522	0.881206857	wt v untreated
ENSG00000124299	-0.085443034	0.244742345	a53t v untreated
ENSG00000124299	-0.103080148	0.147869472	a53t v wt
ENSG00000124313	-0.021919709	0.806596806	wt v untreated
ENSG00000124313	-0.328372939	2.91E-06	a53t v untreated
ENSG00000124313	-0.279755838	6.60E-05	a53t v wt
ENSG00000124333	0.041984224	0.490136339	wt v untreated
ENSG00000124333	0.102091338	0.039364614	a53t v untreated
ENSG00000124333	0.044301792	0.452890191	a53t v wt
ENSG00000124334	0.055003302	0.302735345	wt v untreated
ENSG00000124334	1.64121098	1.48E-06	a53t v untreated
ENSG00000124334	0.83119415	0.003187047	a53t v wt
ENSG00000124356	-0.002849247	0.974279125	wt v untreated
ENSG00000124356	0.05005846	0.391520466	a53t v untreated
ENSG00000124356	0.051988313	0.390313545	a53t v wt
ENSG00000124357	-0.063673667	0.37411878	wt v untreated
ENSG00000124357	-0.14281663	0.172668131	a53t v untreated
ENSG00000124357	-0.00379853	0.978662472	a53t v wt
ENSG00000124370	0.000672047	0.994966902	wt v untreated
ENSG00000124370	0.079242066	0.490292069	a53t v untreated
ENSG00000124370	0.069168456	0.540460356	a53t v wt
ENSG00000124374	0.000451022	0.998544745	a53t v untreated
ENSG00000124374	0.007639191	0.972051417	a53t v wt
ENSG00000124380	-0.004986246	0.961715671	wt v untreated
ENSG00000124380	0.104197897	0.168375006	a53t v untreated
ENSG00000124380	0.106115014	0.156307385	a53t v wt
ENSG00000124383	0.01122868	0.914652645	wt v untreated
ENSG00000124383	0.065247881	0.424473246	a53t v untreated
ENSG00000124383	0.042812626	0.631195544	a53t v wt
ENSG00000124391	1.169671077	0.003244238	a53t v untreated
ENSG00000124391	0.443948787	0.061155574	a53t v wt
ENSG00000124406	0.014661205	0.81572746	wt v untreated
ENSG00000124406	-0.095290545	0.664734112	a53t v untreated
ENSG00000124406	-0.149902104	0.396316402	a53t v wt
ENSG00000124422	-0.009936421	0.918768345	wt v untreated
ENSG00000124422	-0.06843855	0.281047995	a53t v untreated
ENSG00000124422	-0.051245102	0.457452514	a53t v wt
ENSG00000124440	0.204810614	0.359706102	a53t v untreated
ENSG00000124440	-0.613142843	0.017732736	a53t v wt
ENSG00000124444	-0.033122703	0.684084203	wt v untreated
ENSG00000124444	-0.436266095	4.52E-06	a53t v untreated
ENSG00000124444	-0.340479697	0.000304085	a53t v wt
ENSG00000124459	-0.01390335	0.885852199	wt v untreated
ENSG00000124459	-0.132566677	0.062772818	a53t v untreated
ENSG00000124459	-0.102847548	0.161827442	a53t v wt
ENSG00000124466	0.125597052	0.588292375	a53t v untreated
ENSG00000124466	-0.000978243	0.996472677	a53t v wt
ENSG00000124486	-0.029581424	0.678359558	wt v untreated
ENSG00000124486	0.307265502	3.58E-10	a53t v untreated
ENSG00000124486	0.346223181	1.59E-12	a53t v wt
ENSG00000124491	-0.04544541	0.371947217	wt v untreated
ENSG00000124491	-1.961587766	5.57E-08	a53t v untreated
ENSG00000124491	-1.198920522	0.000203319	a53t v wt
ENSG00000124496	0.153904549	0.046387765	wt v untreated
ENSG00000124496	0.406283318	2.57E-05	a53t v untreated
ENSG00000124496	0.120367845	0.239771213	a53t v wt
ENSG00000124507	0.330967393	0.167123236	a53t v untreated
ENSG00000124507	0.024786121	0.908676462	a53t v wt
ENSG00000124508	0.033322868	0.647911489	wt v untreated
ENSG00000124508	0.439510762	0.002143625	a53t v untreated
ENSG00000124508	0.26916246	0.043087909	a53t v wt
ENSG00000124523	0.087252504	0.160556133	wt v untreated
ENSG00000124523	0.366541156	3.99E-09	a53t v untreated
ENSG00000124523	0.221903812	0.000448276	a53t v wt
ENSG00000124532	0.076863508	0.180969424	wt v untreated
ENSG00000124532	0.03820716	0.561498473	a53t v untreated
ENSG00000124532	-0.065547359	0.294960578	a53t v wt
ENSG00000124535	-0.022063594	0.80642937	wt v untreated
ENSG00000124535	0.020696279	0.835970484	a53t v untreated
ENSG00000124535	0.055981934	0.535638625	a53t v wt
ENSG00000124541	-0.178068389	0.000310143	wt v untreated
ENSG00000124541	-0.550703745	1.06E-30	a53t v untreated
ENSG00000124541	-0.329741058	1.05E-11	a53t v wt
ENSG00000124562	-0.077147852	0.228955518	wt v untreated
ENSG00000124562	-0.284367789	1.24E-05	a53t v untreated
ENSG00000124562	-0.153153893	0.024163567	a53t v wt
ENSG00000124570	-0.011535245	0.899622545	wt v untreated
ENSG00000124570	-0.153938613	0.002652086	a53t v untreated
ENSG00000124570	-0.133338521	0.010555087	a53t v wt
ENSG00000124571	-0.020403446	0.808735187	wt v untreated
ENSG00000124571	0.021351149	0.777574807	a53t v untreated
ENSG00000124571	0.049322258	0.486512467	a53t v wt
ENSG00000124574	-0.006711216	0.95034403	wt v untreated
ENSG00000124574	-0.03634879	0.720616944	a53t v untreated
ENSG00000124574	-0.021466112	0.846482294	a53t v wt
ENSG00000124587	0.008179665	0.937968826	wt v untreated
ENSG00000124587	-0.135745341	0.094507943	a53t v untreated
ENSG00000124587	-0.141554888	0.073038093	a53t v wt
ENSG00000124588	-0.071526066	0.265303505	wt v untreated
ENSG00000124588	0.040305593	0.616216298	a53t v untreated
ENSG00000124588	0.145152434	0.029279105	a53t v wt
ENSG00000124593	-0.074731009	0.275466937	wt v untreated
ENSG00000124593	-0.618616982	1.90E-14	a53t v untreated
ENSG00000124593	-0.462740086	1.25E-08	a53t v wt
ENSG00000124596	-0.069809031	0.308797127	wt v untreated
ENSG00000124596	-0.02182498	0.835748591	a53t v untreated
ENSG00000124596	0.095057197	0.271547002	a53t v wt
ENSG00000124602	0.017360715	0.782593498	wt v untreated
ENSG00000124602	0.178927356	0.380263905	a53t v untreated
ENSG00000124602	0.05505642	0.768158487	a53t v wt
ENSG00000124608	-0.020795826	0.817464144	wt v untreated
ENSG00000124608	-0.243246641	0.000302698	a53t v untreated
ENSG00000124608	-0.199090654	0.00320356	a53t v wt
ENSG00000124613	0.013244969	0.880917547	wt v untreated
ENSG00000124613	0.169685813	0.260164446	a53t v untreated
ENSG00000124613	0.100338859	0.483427538	a53t v wt
ENSG00000124614	-0.043127353	0.573445231	wt v untreated
ENSG00000124614	-0.072126054	0.496627611	a53t v untreated
ENSG00000124614	0.016164199	0.900798129	a53t v wt
ENSG00000124615	-0.353800252	0.050792479	a53t v untreated
ENSG00000124615	-0.116185688	0.473879152	a53t v wt
ENSG00000124635	-0.016375462	0.950324751	a53t v untreated
ENSG00000124635	0.019607337	0.927384997	a53t v wt
ENSG00000124641	-0.068858358	0.31851615	wt v untreated
ENSG00000124641	-0.376173121	1.57E-06	a53t v untreated
ENSG00000124641	-0.233531973	0.003069	a53t v wt
ENSG00000124659	-0.023503442	0.769522434	wt v untreated
ENSG00000124659	0.021684494	0.774117222	a53t v untreated
ENSG00000124659	0.054101865	0.436441296	a53t v wt
ENSG00000124688	-0.042374881	0.523178016	wt v untreated
ENSG00000124688	-0.027396329	0.69621194	a53t v untreated
ENSG00000124688	0.032118785	0.661160754	a53t v wt
ENSG00000124702	-0.044761831	0.547707502	wt v untreated
ENSG00000124702	-0.295278055	7.81E-05	a53t v untreated
ENSG00000124702	-0.20145842	0.007589994	a53t v wt
ENSG00000124713	-0.040100918	0.561130482	wt v untreated
ENSG00000124713	-0.274902971	0.06940292	a53t v untreated
ENSG00000124713	-0.100012352	0.499849179	a53t v wt
ENSG00000124731	0.758724739	0.016224801	a53t v untreated
ENSG00000124731	0.462052985	0.053873464	a53t v wt
ENSG00000124733	-0.084859159	0.180957867	wt v untreated
ENSG00000124733	-0.215280706	0.001216417	a53t v untreated
ENSG00000124733	-0.077152983	0.314179494	a53t v wt
ENSG00000124743	0.025102301	0.921417067	a53t v untreated
ENSG00000124743	0.004426643	0.983874513	a53t v wt
ENSG00000124749	-0.026976995	0.661479548	wt v untreated
ENSG00000124749	0.065553045	0.757861226	a53t v untreated
ENSG00000124749	0.170183531	0.306248184	a53t v wt
ENSG00000124762	-0.039044648	0.573773467	wt v untreated
ENSG00000124762	0.064012886	0.31872117	a53t v untreated
ENSG00000124762	0.116502226	0.047634583	a53t v wt
ENSG00000124766	0.027985507	0.716734881	wt v untreated
ENSG00000124766	-0.316251627	0.022383342	a53t v untreated
ENSG00000124766	-0.411192404	0.002837498	a53t v wt
ENSG00000124767	-0.027069756	0.737059441	wt v untreated
ENSG00000124767	-0.100446638	0.137871574	a53t v untreated
ENSG00000124767	-0.054430786	0.477358185	a53t v wt
ENSG00000124772	0.145832169	0.087739217	wt v untreated
ENSG00000124772	1.170155198	2.90E-05	a53t v untreated
ENSG00000124772	0.271561608	0.135520774	a53t v wt
ENSG00000124780	-1.609425831	6.07E-05	a53t v untreated
ENSG00000124780	-1.033330853	0.001900687	a53t v wt
ENSG00000124782	0.014839359	0.858031882	wt v untreated
ENSG00000124782	-0.000929437	0.989238763	a53t v untreated
ENSG00000124782	-0.02021644	0.764911037	a53t v wt
ENSG00000124783	0.037140975	0.578873031	wt v untreated
ENSG00000124783	-0.013565545	0.84735584	a53t v untreated
ENSG00000124783	-0.062809455	0.294991519	a53t v wt
ENSG00000124784	-0.038461811	0.615846559	wt v untreated
ENSG00000124784	-0.045401379	0.607115397	a53t v untreated
ENSG00000124784	0.019768325	0.846213716	a53t v wt
ENSG00000124785	0.039097991	0.616725719	wt v untreated
ENSG00000124785	0.029775003	0.820940845	a53t v untreated
ENSG00000124785	-0.054095858	0.651958076	a53t v wt
ENSG00000124786	-0.000466005	0.996606195	wt v untreated
ENSG00000124786	-0.138746817	0.074230372	a53t v untreated
ENSG00000124786	-0.129459402	0.093071676	a53t v wt
ENSG00000124787	-0.034082881	0.653046175	wt v untreated
ENSG00000124787	-0.173438231	0.194913499	a53t v untreated
ENSG00000124787	-0.058182987	0.684975495	a53t v wt
ENSG00000124788	0.024660203	0.770232885	wt v untreated
ENSG00000124788	0.270534831	4.43E-05	a53t v untreated
ENSG00000124788	0.219916628	0.000930684	a53t v wt
ENSG00000124789	-0.012214091	0.902750153	wt v untreated
ENSG00000124789	0.047059272	0.546456118	a53t v untreated
ENSG00000124789	0.063039209	0.410967929	a53t v wt
ENSG00000124795	-0.070056268	0.320945237	wt v untreated
ENSG00000124795	-0.439681796	1.37E-06	a53t v untreated
ENSG00000124795	-0.269229942	0.002869696	a53t v wt
ENSG00000124802	-0.052509029	0.471794217	wt v untreated
ENSG00000124802	-0.159438561	0.108264069	a53t v untreated
ENSG00000124802	-0.041374167	0.726716287	a53t v wt
ENSG00000124813	0.007632171	0.918768345	wt v untreated
ENSG00000124813	0.253009116	0.207673875	a53t v untreated
ENSG00000124813	0.156192978	0.362083508	a53t v wt
ENSG00000124831	0.029099532	0.729872534	wt v untreated
ENSG00000124831	0.49572365	3.03E-08	a53t v untreated
ENSG00000124831	0.417996675	3.10E-06	a53t v wt
ENSG00000124875	0.435115812	0.038129765	a53t v untreated
ENSG00000124875	0.294680558	0.104035489	a53t v wt
ENSG00000124920	0.000402062	0.996588471	wt v untreated
ENSG00000124920	0.052375365	0.783110044	a53t v untreated
ENSG00000124920	0.040361224	0.815847238	a53t v wt
ENSG00000124942	0.021612173	0.814562682	wt v untreated
ENSG00000124942	0.232749066	0.0077989	a53t v untreated
ENSG00000124942	0.173765177	0.046524481	a53t v wt
ENSG00000125037	0.038087939	0.624936296	wt v untreated
ENSG00000125037	0.576548828	4.54E-15	a53t v untreated
ENSG00000125037	0.499026562	1.81E-11	a53t v wt
ENSG00000125089	-0.120236017	0.079301457	wt v untreated
ENSG00000125089	-0.352103225	1.01E-05	a53t v untreated
ENSG00000125089	-0.137064093	0.105312752	a53t v wt
ENSG00000125107	-0.054422984	0.405756723	wt v untreated
ENSG00000125107	-0.283482104	8.80E-07	a53t v untreated
ENSG00000125107	-0.193802332	0.000987147	a53t v wt
ENSG00000125124	0.138757674	0.030691877	wt v untreated
ENSG00000125124	0.512345261	4.21E-14	a53t v untreated
ENSG00000125124	0.291320401	1.88E-05	a53t v wt
ENSG00000125144	1.746924162	0.00038701	a53t v untreated
ENSG00000125144	2.833876813	5.33E-06	a53t v wt
ENSG00000125148	0.003907378	0.964768896	wt v untreated
ENSG00000125148	1.178566897	1.69E-09	a53t v untreated
ENSG00000125148	1.125421101	6.79E-09	a53t v wt
ENSG00000125149	0.003143792	0.973665342	wt v untreated
ENSG00000125149	0.18277225	0.001793734	a53t v untreated
ENSG00000125149	0.171713729	0.003359926	a53t v wt
ENSG00000125166	-0.036188893	0.622291537	wt v untreated
ENSG00000125166	-0.164316196	0.006980039	a53t v untreated
ENSG00000125166	-0.103470817	0.110638287	a53t v wt
ENSG00000125170	-0.032255044	0.659148951	wt v untreated
ENSG00000125170	-0.052479694	0.761454553	a53t v untreated
ENSG00000125170	0.048405821	0.760191854	a53t v wt
ENSG00000125245	-0.30572573	0.183701431	a53t v untreated
ENSG00000125245	-0.165612927	0.372074404	a53t v wt
ENSG00000125246	-0.015938767	0.870257382	wt v untreated
ENSG00000125246	-0.119354486	0.235603691	a53t v untreated
ENSG00000125246	-0.07625412	0.467214203	a53t v wt
ENSG00000125247	0.040187875	0.591341071	wt v untreated
ENSG00000125247	-0.020986295	0.822437412	a53t v untreated
ENSG00000125247	-0.083228115	0.289566142	a53t v wt
ENSG00000125249	0.101946878	0.119767392	wt v untreated
ENSG00000125249	0.522905364	7.32E-13	a53t v untreated
ENSG00000125249	0.33600911	4.18E-06	a53t v wt
ENSG00000125257	-0.050843258	0.469448138	wt v untreated
ENSG00000125257	-0.190740283	0.006736999	a53t v untreated
ENSG00000125257	-0.098387996	0.197872055	a53t v wt
ENSG00000125266	-0.02758202	0.670387576	wt v untreated
ENSG00000125266	-0.154058547	0.40871863	a53t v untreated
ENSG00000125266	-0.017364813	0.929497293	a53t v wt
ENSG00000125304	0.052716505	0.351077822	wt v untreated
ENSG00000125304	-0.155423849	0.000617526	a53t v untreated
ENSG00000125304	-0.220891229	5.88E-07	a53t v wt
ENSG00000125319	-0.056308056	0.427036145	wt v untreated
ENSG00000125319	-0.691094811	1.85E-07	a53t v untreated
ENSG00000125319	-0.472253328	0.000268605	a53t v wt
ENSG00000125347	-0.058515395	0.363200475	wt v untreated
ENSG00000125347	0.175885147	0.31383656	a53t v untreated
ENSG00000125347	0.423846087	0.012978141	a53t v wt
ENSG00000125351	-0.052538973	0.456080102	wt v untreated
ENSG00000125351	-0.143573058	0.054604549	a53t v untreated
ENSG00000125351	-0.050109044	0.573368128	a53t v wt
ENSG00000125352	0.031435189	0.698271891	wt v untreated
ENSG00000125352	0.174247532	0.018010577	a53t v untreated
ENSG00000125352	0.111296826	0.149257782	a53t v wt
ENSG00000125354	-0.005337686	0.956989402	wt v untreated
ENSG00000125354	-0.175479938	0.001606513	a53t v untreated
ENSG00000125354	-0.1619979	0.003732822	a53t v wt
ENSG00000125355	0.338987411	0.006555015	wt v untreated
ENSG00000125355	0.995938925	8.08E-13	a53t v untreated
ENSG00000125355	0.4312146	0.000929824	a53t v wt
ENSG00000125356	-0.030081929	0.717318705	wt v untreated
ENSG00000125356	-0.096673218	0.257437737	a53t v untreated
ENSG00000125356	-0.038063213	0.703070628	a53t v wt
ENSG00000125375	0.040506615	0.601081418	wt v untreated
ENSG00000125375	0.185170402	0.078833906	a53t v untreated
ENSG00000125375	0.078601524	0.49021224	a53t v wt
ENSG00000125378	-0.039344559	0.530857633	wt v untreated
ENSG00000125378	-0.401079289	0.026378855	a53t v untreated
ENSG00000125378	-0.152104672	0.333604996	a53t v wt
ENSG00000125384	0.001559482	0.987455582	wt v untreated
ENSG00000125384	1.244339363	6.67E-25	a53t v untreated
ENSG00000125384	1.225972582	2.31E-24	a53t v wt
ENSG00000125386	0.027330851	0.727315575	wt v untreated
ENSG00000125386	0.074434862	0.259078911	a53t v untreated
ENSG00000125386	0.031335286	0.692133546	a53t v wt
ENSG00000125388	-0.043084333	0.556326599	wt v untreated
ENSG00000125388	-0.208998196	0.098986123	a53t v untreated
ENSG00000125388	-0.070799924	0.600500197	a53t v wt
ENSG00000125398	-0.051095853	0.434597931	wt v untreated
ENSG00000125398	-0.832761648	6.77E-06	a53t v untreated
ENSG00000125398	-0.50818783	0.003137089	a53t v wt
ENSG00000125409	-0.207347019	0.326924497	a53t v untreated
ENSG00000125409	0.015488017	0.941426561	a53t v wt
ENSG00000125430	0.044060012	0.469448138	wt v untreated
ENSG00000125430	0.901964725	3.59E-05	a53t v untreated
ENSG00000125430	0.518779842	0.007399351	a53t v wt
ENSG00000125434	0.049834178	0.495891294	wt v untreated
ENSG00000125434	-0.09371509	0.418957244	a53t v untreated
ENSG00000125434	-0.193462815	0.05300422	a53t v wt
ENSG00000125445	-0.073173237	0.285491348	wt v untreated
ENSG00000125445	-0.360354891	5.51E-06	a53t v untreated
ENSG00000125445	-0.209070595	0.00913098	a53t v wt
ENSG00000125447	0.031663134	0.603961381	wt v untreated
ENSG00000125447	0.025864361	0.619190278	a53t v untreated
ENSG00000125447	-0.013902575	0.822389057	a53t v wt
ENSG00000125449	0.053220843	0.466771007	wt v untreated
ENSG00000125449	0.084022368	0.460224896	a53t v untreated
ENSG00000125449	-0.030720356	0.810764057	a53t v wt
ENSG00000125450	-0.130516391	0.02192911	wt v untreated
ENSG00000125450	-0.487167897	5.22E-18	a53t v untreated
ENSG00000125450	-0.298547135	1.59E-07	a53t v wt
ENSG00000125454	-0.078479023	0.262721698	wt v untreated
ENSG00000125454	-0.037670444	0.756657729	a53t v untreated
ENSG00000125454	0.111139516	0.273212012	a53t v wt
ENSG00000125457	-0.037401416	0.634899279	wt v untreated
ENSG00000125457	-0.415611127	8.57E-08	a53t v untreated
ENSG00000125457	-0.330867639	2.04E-05	a53t v wt
ENSG00000125458	-0.036737268	0.613162105	wt v untreated
ENSG00000125458	0.137307363	0.024817491	a53t v untreated
ENSG00000125458	0.187195954	0.001447118	a53t v wt
ENSG00000125459	-0.099026409	0.089789145	wt v untreated
ENSG00000125459	-0.153281581	0.010881297	a53t v untreated
ENSG00000125459	-0.011987127	0.894777388	a53t v wt
ENSG00000125482	-0.012892931	0.898950706	wt v untreated
ENSG00000125482	-0.009798061	0.94780214	a53t v untreated
ENSG00000125482	0.019317374	0.891158635	a53t v wt
ENSG00000125484	0.022494	0.795554803	wt v untreated
ENSG00000125484	0.121800904	0.080857976	a53t v untreated
ENSG00000125484	0.07987515	0.284885078	a53t v wt
ENSG00000125485	-0.003626078	0.972610403	wt v untreated
ENSG00000125485	0.230865293	0.000435774	a53t v untreated
ENSG00000125485	0.229131806	0.000412487	a53t v wt
ENSG00000125503	-0.0812534	0.089789145	wt v untreated
ENSG00000125503	-0.322396304	7.97E-16	a53t v untreated
ENSG00000125503	-0.216986867	1.07E-07	a53t v wt
ENSG00000125505	0.061936312	0.350078098	wt v untreated
ENSG00000125505	0.105275252	0.133847191	a53t v untreated
ENSG00000125505	0.007055019	0.944215796	a53t v wt
ENSG00000125510	-0.066098832	0.346106718	wt v untreated
ENSG00000125510	-0.801157461	5.73E-22	a53t v untreated
ENSG00000125510	-0.664238201	3.44E-15	a53t v wt
ENSG00000125520	-0.085833615	0.182899762	wt v untreated
ENSG00000125520	0.363436254	7.37E-08	a53t v untreated
ENSG00000125520	0.509275253	8.81E-14	a53t v wt
ENSG00000125534	0.082050682	0.215857801	wt v untreated
ENSG00000125534	0.773458789	9.53E-27	a53t v untreated
ENSG00000125534	0.623909765	1.40E-17	a53t v wt
ENSG00000125538	-0.788287712	7.83E-05	wt v untreated
ENSG00000125538	0.484397935	0.004008792	a53t v untreated
ENSG00000125538	1.452180986	9.94E-15	a53t v wt
ENSG00000125551	-0.00521372	0.953111284	wt v untreated
ENSG00000125551	0.034659694	0.864831924	a53t v untreated
ENSG00000125551	0.045284208	0.79400529	a53t v wt
ENSG00000125611	-0.03290967	0.687193273	wt v untreated
ENSG00000125611	0.125387067	0.168375006	a53t v untreated
ENSG00000125611	0.179544986	0.033081156	a53t v wt
ENSG00000125618	0.109698393	0.146124181	wt v untreated
ENSG00000125618	0.608318905	0.000568928	a53t v untreated
ENSG00000125618	0.159480225	0.284497984	a53t v wt
ENSG00000125629	-0.026783827	0.753935978	wt v untreated
ENSG00000125629	6.51E-05	0.999447112	a53t v untreated
ENSG00000125629	0.055281519	0.639446039	a53t v wt
ENSG00000125630	-0.151908353	0.035521344	wt v untreated
ENSG00000125630	-0.444657234	1.05E-07	a53t v untreated
ENSG00000125630	-0.181332554	0.033936543	a53t v wt
ENSG00000125633	0.211612824	0.004762751	wt v untreated
ENSG00000125633	1.173424445	5.42E-50	a53t v untreated
ENSG00000125633	0.869764832	9.67E-28	a53t v wt
ENSG00000125637	-0.017143643	0.859154099	wt v untreated
ENSG00000125637	-0.402059401	1.52E-07	a53t v untreated
ENSG00000125637	-0.359463844	2.75E-06	a53t v wt
ENSG00000125648	0.029417363	0.718547806	wt v untreated
ENSG00000125648	0.244883867	0.000286618	a53t v untreated
ENSG00000125648	0.185953574	0.006323969	a53t v wt
ENSG00000125650	-0.078186285	0.267881665	wt v untreated
ENSG00000125650	-0.682042011	9.67E-11	a53t v untreated
ENSG00000125650	-0.471114372	7.12E-06	a53t v wt
ENSG00000125651	-0.003017279	0.974128764	wt v untreated
ENSG00000125651	-0.198521122	0.00042842	a53t v untreated
ENSG00000125651	-0.187985132	0.000842283	a53t v wt
ENSG00000125652	-0.009848434	0.92510002	wt v untreated
ENSG00000125652	0.230689871	0.012060115	a53t v untreated
ENSG00000125652	0.238444989	0.007463426	a53t v wt
ENSG00000125656	-0.035103772	0.645868657	wt v untreated
ENSG00000125656	0.018439094	0.837345176	a53t v untreated
ENSG00000125656	0.071444229	0.353066427	a53t v wt
ENSG00000125657	-0.030010711	0.710507142	wt v untreated
ENSG00000125657	1.039430953	1.68E-18	a53t v untreated
ENSG00000125657	1.128369506	1.79E-21	a53t v wt
ENSG00000125676	0.008030923	0.932201785	wt v untreated
ENSG00000125676	0.17457753	0.000753872	a53t v untreated
ENSG00000125676	0.158264279	0.002414292	a53t v wt
ENSG00000125686	-0.005582332	0.955233432	wt v untreated
ENSG00000125686	-0.006179575	0.940856252	a53t v untreated
ENSG00000125686	0.002002825	0.98249534	a53t v wt
ENSG00000125691	-0.012079165	0.908842928	wt v untreated
ENSG00000125691	0.029995339	0.798021391	a53t v untreated
ENSG00000125691	0.05029532	0.64786559	a53t v wt
ENSG00000125703	-0.012750146	0.90217001	wt v untreated
ENSG00000125703	-0.37332548	8.59E-06	a53t v untreated
ENSG00000125703	-0.3349363	6.10E-05	a53t v wt
ENSG00000125726	0.88435167	0.000471276	a53t v untreated
ENSG00000125726	0.825786576	0.000854818	a53t v wt
ENSG00000125730	0.127447816	0.090779954	wt v untreated
ENSG00000125730	0.69379537	1.35E-10	a53t v untreated
ENSG00000125730	0.387541983	0.000226849	a53t v wt
ENSG00000125731	0.970003366	0.001495737	a53t v untreated
ENSG00000125731	0.269931627	0.161096869	a53t v wt
ENSG00000125733	0.003421007	0.973589674	wt v untreated
ENSG00000125733	0.706180746	3.62E-13	a53t v untreated
ENSG00000125733	0.699871476	1.52E-12	a53t v wt
ENSG00000125734	-0.03495286	0.653468028	wt v untreated
ENSG00000125734	0.163367275	0.023954424	a53t v untreated
ENSG00000125734	0.215202208	0.001940553	a53t v wt
ENSG00000125735	0.76420029	0.000595878	wt v untreated
ENSG00000125735	2.239660609	3.62E-23	a53t v untreated
ENSG00000125735	1.173588554	6.05E-08	a53t v wt
ENSG00000125740	0.098284986	0.629157175	a53t v untreated
ENSG00000125740	0.086113943	0.617925313	a53t v wt
ENSG00000125741	-0.053487619	0.441769143	wt v untreated
ENSG00000125741	-0.113985184	0.123937256	a53t v untreated
ENSG00000125741	-0.023519496	0.80785173	a53t v wt
ENSG00000125743	-0.086080354	0.207447353	wt v untreated
ENSG00000125743	-0.207127916	0.01513504	a53t v untreated
ENSG00000125743	-0.04432604	0.677443414	a53t v wt
ENSG00000125744	-0.056433685	0.4029351	wt v untreated
ENSG00000125744	-0.211680761	0.001101449	a53t v untreated
ENSG00000125744	-0.114748403	0.098233198	a53t v wt
ENSG00000125746	0.02316854	0.783634374	wt v untreated
ENSG00000125746	0.849860549	2.43E-11	a53t v untreated
ENSG00000125746	0.765811979	3.14E-09	a53t v wt
ENSG00000125753	-0.027980844	0.742964239	wt v untreated
ENSG00000125753	-0.164712067	0.059163862	a53t v untreated
ENSG00000125753	-0.099581517	0.277296685	a53t v wt
ENSG00000125755	-0.042453234	0.538389013	wt v untreated
ENSG00000125755	-0.022362091	0.773533107	a53t v untreated
ENSG00000125755	0.039391731	0.604099591	a53t v wt
ENSG00000125772	0.350716548	1.67E-10	wt v untreated
ENSG00000125772	1.241187489	7.86E-129	a53t v untreated
ENSG00000125772	0.868270005	1.94E-63	a53t v wt
ENSG00000125775	0.713756692	9.39E-05	a53t v untreated
ENSG00000125775	0.484477252	0.004336756	a53t v wt
ENSG00000125779	-0.122131645	0.031312844	wt v untreated
ENSG00000125779	-0.314694661	1.93E-08	a53t v untreated
ENSG00000125779	-0.140607971	0.018416474	a53t v wt
ENSG00000125810	-0.157676581	0.07422511	wt v untreated
ENSG00000125810	-1.630639968	2.32E-23	a53t v untreated
ENSG00000125810	-1.16151976	1.14E-12	a53t v wt
ENSG00000125812	0.00166704	0.98696505	wt v untreated
ENSG00000125812	0.212185081	0.001398009	a53t v untreated
ENSG00000125812	0.20123986	0.002272827	a53t v wt
ENSG00000125814	0.084631478	0.175653257	wt v untreated
ENSG00000125814	0.421961617	1.16E-11	a53t v untreated
ENSG00000125814	0.279981635	7.82E-06	a53t v wt
ENSG00000125817	-0.046250334	0.513403127	wt v untreated
ENSG00000125817	-0.223773219	0.000719657	a53t v untreated
ENSG00000125817	-0.140023735	0.041517949	a53t v wt
ENSG00000125818	0.088562691	0.196680044	wt v untreated
ENSG00000125818	0.208993486	0.015649109	a53t v untreated
ENSG00000125818	0.040975646	0.706395304	a53t v wt
ENSG00000125821	-0.087104383	0.180385662	wt v untreated
ENSG00000125821	-0.142828395	0.0564344	a53t v untreated
ENSG00000125821	-0.001246967	0.991259921	a53t v wt
ENSG00000125826	-0.006664783	0.950869663	wt v untreated
ENSG00000125826	0.059784823	0.565497074	a53t v untreated
ENSG00000125826	0.066855815	0.511371675	a53t v wt
ENSG00000125827	0.122798466	0.03520616	wt v untreated
ENSG00000125827	0.193129298	0.001358286	a53t v untreated
ENSG00000125827	0.021453464	0.802514967	a53t v wt
ENSG00000125834	0.028080766	0.731886977	wt v untreated
ENSG00000125834	0.030486028	0.727247678	a53t v untreated
ENSG00000125834	-0.015371339	0.877916581	a53t v wt
ENSG00000125835	-0.078606913	0.187765722	wt v untreated
ENSG00000125835	-0.206478764	0.000310761	a53t v untreated
ENSG00000125835	-0.088238833	0.168182584	a53t v wt
ENSG00000125841	-0.077942748	0.265679789	wt v untreated
ENSG00000125841	-0.189034925	0.051720792	a53t v untreated
ENSG00000125841	-0.026442048	0.833214232	a53t v wt
ENSG00000125843	-0.054771133	0.435014442	wt v untreated
ENSG00000125843	-0.430045342	4.49E-10	a53t v untreated
ENSG00000125843	-0.324509737	2.79E-06	a53t v wt
ENSG00000125844	0.047778454	0.516609513	wt v untreated
ENSG00000125844	0.009871173	0.93496998	a53t v untreated
ENSG00000125844	-0.075419377	0.429479643	a53t v wt
ENSG00000125845	0.0807657	0.254086545	wt v untreated
ENSG00000125845	-0.427812676	4.83E-05	a53t v untreated
ENSG00000125845	-0.64396857	3.31E-09	a53t v wt
ENSG00000125846	-0.092907059	0.180969424	wt v untreated
ENSG00000125846	-0.072157606	0.496705983	a53t v untreated
ENSG00000125846	0.093786512	0.344887055	a53t v wt
ENSG00000125848	-0.016810614	0.770542578	wt v untreated
ENSG00000125848	0.070129422	0.760001056	a53t v untreated
ENSG00000125848	0.142693118	0.426796822	a53t v wt
ENSG00000125863	-0.119091466	0.035363059	wt v untreated
ENSG00000125863	-0.395554121	8.88E-13	a53t v untreated
ENSG00000125863	-0.222957067	8.32E-05	a53t v wt
ENSG00000125864	-0.236260521	0.293816101	a53t v untreated
ENSG00000125864	-0.10461985	0.574938336	a53t v wt
ENSG00000125868	-0.02906319	0.710507142	wt v untreated
ENSG00000125868	0.016172507	0.845789622	a53t v untreated
ENSG00000125868	0.057961532	0.428595912	a53t v wt
ENSG00000125869	-0.119835888	0.586784565	a53t v untreated
ENSG00000125869	0.026112869	0.901369821	a53t v wt
ENSG00000125870	-0.028389532	0.721579651	wt v untreated
ENSG00000125870	0.149072708	0.020157308	a53t v untreated
ENSG00000125870	0.187194067	0.002595136	a53t v wt
ENSG00000125871	-0.07022158	0.259858787	wt v untreated
ENSG00000125871	-0.510673727	1.97E-18	a53t v untreated
ENSG00000125871	-0.396342418	1.57E-11	a53t v wt
ENSG00000125872	-0.030451315	0.636239072	wt v untreated
ENSG00000125872	0.02382171	0.914866218	a53t v untreated
ENSG00000125872	0.132151028	0.408501586	a53t v wt
ENSG00000125875	-0.006145392	0.950087071	wt v untreated
ENSG00000125875	0.118979318	0.03312324	a53t v untreated
ENSG00000125875	0.123282292	0.027008947	a53t v wt
ENSG00000125877	-0.049711933	0.470450983	wt v untreated
ENSG00000125877	-0.196955339	0.002431573	a53t v untreated
ENSG00000125877	-0.110855845	0.11046514	a53t v wt
ENSG00000125885	-0.046772307	0.492498685	wt v untreated
ENSG00000125885	-1.021724912	1.01E-10	a53t v untreated
ENSG00000125885	-0.804705169	4.16E-07	a53t v wt
ENSG00000125895	0.782796862	0.00123992	a53t v untreated
ENSG00000125895	0.946900748	0.000181721	a53t v wt
ENSG00000125898	-0.052031309	0.453688615	wt v untreated
ENSG00000125898	0.400920593	5.89E-10	a53t v untreated
ENSG00000125898	0.490426675	6.50E-14	a53t v wt
ENSG00000125900	-0.134687878	0.499724033	a53t v untreated
ENSG00000125900	-0.041574151	0.825750464	a53t v wt
ENSG00000125901	-0.002937901	0.975413278	wt v untreated
ENSG00000125901	-0.200529272	0.00109158	a53t v untreated
ENSG00000125901	-0.188903524	0.002007299	a53t v wt
ENSG00000125910	-0.147991616	0.524950774	a53t v untreated
ENSG00000125910	0.090428873	0.604043111	a53t v wt
ENSG00000125912	-0.03396136	0.673193022	wt v untreated
ENSG00000125912	-0.302950809	0.000165406	a53t v untreated
ENSG00000125912	-0.222632033	0.00561569	a53t v wt
ENSG00000125931	0.110071358	0.640586658	a53t v untreated
ENSG00000125931	0.132045463	0.446854388	a53t v wt
ENSG00000125944	-0.067737142	0.299700288	wt v untreated
ENSG00000125944	-0.282463069	1.27E-05	a53t v untreated
ENSG00000125944	-0.165074587	0.013669211	a53t v wt
ENSG00000125945	0.026858734	0.753935978	wt v untreated
ENSG00000125945	0.254014165	0.00175684	a53t v untreated
ENSG00000125945	0.188399051	0.020389066	a53t v wt
ENSG00000125952	-0.016027035	0.85085195	wt v untreated
ENSG00000125952	0.133948863	0.008762618	a53t v untreated
ENSG00000125952	0.151836867	0.002644606	a53t v wt
ENSG00000125954	2.711322166	6.30E-05	a53t v untreated
ENSG00000125954	0.062682497	0.740712074	a53t v wt
ENSG00000125962	-0.006779759	0.949083513	wt v untreated
ENSG00000125962	0.000937584	0.992445172	a53t v untreated
ENSG00000125962	0.011811353	0.912120947	a53t v wt
ENSG00000125966	-0.004365563	0.952377148	wt v untreated
ENSG00000125966	-0.024699291	0.921281134	a53t v untreated
ENSG00000125966	0.001564814	0.994055209	a53t v wt
ENSG00000125967	0.046755029	0.514252728	wt v untreated
ENSG00000125967	0.039638716	0.652497044	a53t v untreated
ENSG00000125967	-0.036697642	0.690736972	a53t v wt
ENSG00000125968	0.094557987	0.590776945	a53t v untreated
ENSG00000125968	0.1564344	0.286049978	a53t v wt
ENSG00000125970	-0.038895527	0.589855424	wt v untreated
ENSG00000125970	-0.287940672	1.17E-06	a53t v untreated
ENSG00000125970	-0.219752874	0.000244087	a53t v wt
ENSG00000125971	-0.048474481	0.502382432	wt v untreated
ENSG00000125971	-0.015207197	0.885147711	a53t v untreated
ENSG00000125971	0.066103467	0.460349085	a53t v wt
ENSG00000125977	-0.025985494	0.750754079	wt v untreated
ENSG00000125977	0.226495025	0.000288444	a53t v untreated
ENSG00000125977	0.261860113	2.07E-05	a53t v wt
ENSG00000125991	-0.033106781	0.673851045	wt v untreated
ENSG00000125991	-0.113450608	0.128759511	a53t v untreated
ENSG00000125991	-0.053408164	0.53156147	a53t v wt
ENSG00000125995	-0.1165753	0.118241571	wt v untreated
ENSG00000125995	-0.334694057	0.002929719	a53t v untreated
ENSG00000125995	-0.07003833	0.580787583	a53t v wt
ENSG00000126001	0.024372738	0.778530131	wt v untreated
ENSG00000126001	-0.156057437	0.042274975	a53t v untreated
ENSG00000126001	-0.190481786	0.009773564	a53t v wt
ENSG00000126003	-0.028994729	0.731461241	wt v untreated
ENSG00000126003	0.108704681	0.273904986	a53t v untreated
ENSG00000126003	0.15751043	0.083005889	a53t v wt
ENSG00000126005	-0.000312113	0.997762584	wt v untreated
ENSG00000126005	0.033802016	0.587941172	a53t v untreated
ENSG00000126005	0.032889604	0.623551123	a53t v wt
ENSG00000126010	0.212120842	0.340338723	a53t v untreated
ENSG00000126010	0.135737623	0.461485192	a53t v wt
ENSG00000126012	0.006320849	0.944961808	wt v untreated
ENSG00000126012	-0.029111429	0.629968261	a53t v untreated
ENSG00000126012	-0.036361713	0.560305943	a53t v wt
ENSG00000126016	-0.053352956	0.45014152	wt v untreated
ENSG00000126016	-0.285925872	0.024400637	a53t v untreated
ENSG00000126016	-0.107628397	0.406252163	a53t v wt
ENSG00000126062	-0.017824649	0.830542174	wt v untreated
ENSG00000126062	-0.081643883	0.139726593	a53t v untreated
ENSG00000126062	-0.054552067	0.371922056	a53t v wt
ENSG00000126067	-0.120165981	0.052299487	wt v untreated
ENSG00000126067	-0.410160269	1.92E-10	a53t v untreated
ENSG00000126067	-0.219557836	0.00084242	a53t v wt
ENSG00000126070	0.050565017	0.489632538	wt v untreated
ENSG00000126070	0.358602257	0.000171829	a53t v untreated
ENSG00000126070	0.222870984	0.018521502	a53t v wt
ENSG00000126088	-0.063603114	0.324054589	wt v untreated
ENSG00000126088	-0.243255523	6.47E-05	a53t v untreated
ENSG00000126088	-0.138488028	0.03015337	a53t v wt
ENSG00000126091	-0.043933946	0.564219665	wt v untreated
ENSG00000126091	-0.11394784	0.282642466	a53t v untreated
ENSG00000126091	-0.014930244	0.912848987	a53t v wt
ENSG00000126106	-0.023417688	0.788415777	wt v untreated
ENSG00000126106	-0.1332286	0.077519332	a53t v untreated
ENSG00000126106	-0.086204723	0.282166957	a53t v wt
ENSG00000126107	-0.032160194	0.659739887	wt v untreated
ENSG00000126107	-0.041447151	0.538680486	a53t v untreated
ENSG00000126107	0.005315144	0.952486644	a53t v wt
ENSG00000126214	-0.03456396	0.63065991	wt v untreated
ENSG00000126214	-0.076568948	0.220374744	a53t v untreated
ENSG00000126214	-0.024547478	0.753952522	a53t v wt
ENSG00000126215	-0.091338005	0.1982905	wt v untreated
ENSG00000126215	-1.067324836	1.27E-23	a53t v untreated
ENSG00000126215	-0.841099028	6.01E-15	a53t v wt
ENSG00000126216	-0.007115425	0.945152311	wt v untreated
ENSG00000126216	-0.077293332	0.317087072	a53t v untreated
ENSG00000126216	-0.061185793	0.452278808	a53t v wt
ENSG00000126217	-0.031330732	0.701217135	wt v untreated
ENSG00000126217	-0.508875497	2.61E-06	a53t v untreated
ENSG00000126217	-0.404721046	0.000155064	a53t v wt
ENSG00000126226	-0.029451813	0.701761287	wt v untreated
ENSG00000126226	0.157272631	0.007860106	a53t v untreated
ENSG00000126226	0.195923344	0.000667222	a53t v wt
ENSG00000126243	-0.010957451	0.914858386	wt v untreated
ENSG00000126243	-0.404153332	0.000661804	a53t v untreated
ENSG00000126243	-0.348331302	0.002715317	a53t v wt
ENSG00000126246	-0.038965302	0.611584554	wt v untreated
ENSG00000126246	-0.45787932	4.48E-05	a53t v untreated
ENSG00000126246	-0.321236219	0.003294715	a53t v wt
ENSG00000126247	-0.063543613	0.255205617	wt v untreated
ENSG00000126247	-0.199145063	2.28E-05	a53t v untreated
ENSG00000126247	-0.110778044	0.027549587	a53t v wt
ENSG00000126249	0.009475964	0.923506592	wt v untreated
ENSG00000126249	0.070608231	0.640967116	a53t v untreated
ENSG00000126249	0.034218823	0.823980485	a53t v wt
ENSG00000126254	-0.058409855	0.322822761	wt v untreated
ENSG00000126254	-0.285912834	4.79E-09	a53t v untreated
ENSG00000126254	-0.200041182	6.04E-05	a53t v wt
ENSG00000126259	-0.050394022	0.835001241	a53t v untreated
ENSG00000126259	0.104180492	0.574087389	a53t v wt
ENSG00000126261	0.023013172	0.799913338	wt v untreated
ENSG00000126261	0.244052333	0.005136973	a53t v untreated
ENSG00000126261	0.181755828	0.036693287	a53t v wt
ENSG00000126262	-0.116960133	0.12850028	wt v untreated
ENSG00000126262	-0.074115235	0.722831875	a53t v untreated
ENSG00000126262	0.260477579	0.128666831	a53t v wt
ENSG00000126264	-0.030729298	0.707154854	wt v untreated
ENSG00000126264	-0.444935716	3.69E-05	a53t v untreated
ENSG00000126264	-0.338660015	0.001376382	a53t v wt
ENSG00000126266	0.606152093	0.024817491	a53t v untreated
ENSG00000126266	0.15812837	0.390777055	a53t v wt
ENSG00000126267	-0.075259506	0.248702979	wt v untreated
ENSG00000126267	-0.169709657	0.016278727	a53t v untreated
ENSG00000126267	-0.044267968	0.615146902	a53t v wt
ENSG00000126351	0.211710694	0.000829056	wt v untreated
ENSG00000126351	0.863610293	1.96E-43	a53t v untreated
ENSG00000126351	0.590161567	8.10E-21	a53t v wt
ENSG00000126353	3.47024503	8.04E-12	a53t v untreated
ENSG00000126353	3.503550477	3.51E-12	a53t v wt
ENSG00000126368	0.011864803	0.895693519	wt v untreated
ENSG00000126368	0.385622214	0.008585886	a53t v untreated
ENSG00000126368	0.300545011	0.029739651	a53t v wt
ENSG00000126391	-0.065722893	0.31886249	wt v untreated
ENSG00000126391	-0.342812095	1.17E-07	a53t v untreated
ENSG00000126391	-0.226386192	0.000561985	a53t v wt
ENSG00000126432	-0.042326949	0.564025641	wt v untreated
ENSG00000126432	-0.1841608	0.007156648	a53t v untreated
ENSG00000126432	-0.107041491	0.14278326	a53t v wt
ENSG00000126453	-0.107840151	0.108256909	wt v untreated
ENSG00000126453	-0.579564516	2.27E-13	a53t v untreated
ENSG00000126453	-0.372802642	2.42E-06	a53t v wt
ENSG00000126456	-0.079008022	0.154518081	wt v untreated
ENSG00000126456	-0.111258493	0.03791073	a53t v untreated
ENSG00000126456	-0.004040325	0.961426237	a53t v wt
ENSG00000126457	-0.112449065	0.031126014	wt v untreated
ENSG00000126457	-0.037263428	0.548097547	a53t v untreated
ENSG00000126457	0.105170243	0.051353427	a53t v wt
ENSG00000126458	-0.055359432	0.445453489	wt v untreated
ENSG00000126458	0.314491842	0.000383803	a53t v untreated
ENSG00000126458	0.432053471	1.04E-06	a53t v wt
ENSG00000126460	-0.050479869	0.831098534	a53t v untreated
ENSG00000126460	-0.019407487	0.927361564	a53t v wt
ENSG00000126461	-0.038673913	0.603205937	wt v untreated
ENSG00000126461	-0.058714389	0.445185622	a53t v untreated
ENSG00000126461	0.003570722	0.972051564	a53t v wt
ENSG00000126464	0.002898519	0.976620741	wt v untreated
ENSG00000126464	-0.091372085	0.261715483	a53t v untreated
ENSG00000126464	-0.090096538	0.266602883	a53t v wt
ENSG00000126500	0.18203552	0.420949307	a53t v untreated
ENSG00000126500	-0.195640815	0.299461119	a53t v wt
ENSG00000126522	-0.059016557	0.351077822	wt v untreated
ENSG00000126522	-0.294118451	1.30E-07	a53t v untreated
ENSG00000126522	-0.199967169	0.000438598	a53t v wt
ENSG00000126524	0.033592136	0.667782596	wt v untreated
ENSG00000126524	0.403095585	9.28E-10	a53t v untreated
ENSG00000126524	0.337388945	3.32E-07	a53t v wt
ENSG00000126561	0.028367605	0.720482145	wt v untreated
ENSG00000126561	0.299971618	4.89E-07	a53t v untreated
ENSG00000126561	0.247796291	3.61E-05	a53t v wt
ENSG00000126562	-0.358939464	0.163314759	a53t v untreated
ENSG00000126562	-0.089786473	0.619164095	a53t v wt
ENSG00000126581	-0.025314369	0.7605609	wt v untreated
ENSG00000126581	-0.158275547	0.019016428	a53t v untreated
ENSG00000126581	-0.110221299	0.118483061	a53t v wt
ENSG00000126602	0.050885259	0.450080664	wt v untreated
ENSG00000126602	0.08095844	0.238883925	a53t v untreated
ENSG00000126602	0.002487342	0.979952979	a53t v wt
ENSG00000126603	-0.014033697	0.867945515	wt v untreated
ENSG00000126603	0.009118217	0.964815527	a53t v untreated
ENSG00000126603	0.051912538	0.752768609	a53t v wt
ENSG00000126653	0.008553042	0.933168128	wt v untreated
ENSG00000126653	0.005197605	0.956772991	a53t v untreated
ENSG00000126653	-0.008171078	0.933882952	a53t v wt
ENSG00000126698	-0.081206981	0.098231895	wt v untreated
ENSG00000126698	-0.234770482	2.26E-08	a53t v untreated
ENSG00000126698	-0.128817466	0.003679657	a53t v wt
ENSG00000126705	0.017500948	0.854717652	wt v untreated
ENSG00000126705	-0.205750445	0.056565341	a53t v untreated
ENSG00000126705	-0.232651569	0.022841814	a53t v wt
ENSG00000126709	-0.020317654	0.738209632	wt v untreated
ENSG00000126709	-0.427884377	0.046573723	a53t v untreated
ENSG00000126709	-0.20572933	0.240358229	a53t v wt
ENSG00000126746	0.021526956	0.806594979	wt v untreated
ENSG00000126746	0.165318332	0.013599202	a53t v untreated
ENSG00000126746	0.123023272	0.074991947	a53t v wt
ENSG00000126749	-0.092145813	0.200337675	wt v untreated
ENSG00000126749	-0.138076887	0.293547786	a53t v untreated
ENSG00000126749	0.071137605	0.595040236	a53t v wt
ENSG00000126756	-0.030762927	0.711582466	wt v untreated
ENSG00000126756	0.063997387	0.577897414	a53t v untreated
ENSG00000126756	0.121104292	0.230677291	a53t v wt
ENSG00000126759	-0.138461937	0.099616013	wt v untreated
ENSG00000126759	-0.620100282	0.002718854	a53t v untreated
ENSG00000126759	-0.084035829	0.622096078	a53t v wt
ENSG00000126767	-0.006591836	0.950087071	wt v untreated
ENSG00000126767	0.074597786	0.331176028	a53t v untreated
ENSG00000126767	0.08054328	0.290636671	a53t v wt
ENSG00000126768	-0.07118649	0.296157885	wt v untreated
ENSG00000126768	-0.045109946	0.63810085	a53t v untreated
ENSG00000126768	0.074118395	0.407387161	a53t v wt
ENSG00000126773	0.068770844	0.300008317	wt v untreated
ENSG00000126773	0.473311401	1.82E-12	a53t v untreated
ENSG00000126773	0.346892123	2.68E-07	a53t v wt
ENSG00000126775	-0.038923491	0.554667436	wt v untreated
ENSG00000126775	0.187529325	0.000195308	a53t v untreated
ENSG00000126775	0.237574924	1.52E-06	a53t v wt
ENSG00000126777	0.032362069	0.682769346	wt v untreated
ENSG00000126777	0.393168028	3.72E-09	a53t v untreated
ENSG00000126777	0.328779722	9.02E-07	a53t v wt
ENSG00000126787	-0.08301046	0.215668448	wt v untreated
ENSG00000126787	-1.80979947	5.98E-14	a53t v untreated
ENSG00000126787	-1.253585773	9.46E-08	a53t v wt
ENSG00000126790	0.039583689	0.608588958	wt v untreated
ENSG00000126790	0.287307009	0.000210088	a53t v untreated
ENSG00000126790	0.199979663	0.010210972	a53t v wt
ENSG00000126803	-0.191178742	0.382075228	a53t v untreated
ENSG00000126803	-0.169494632	0.353146614	a53t v wt
ENSG00000126804	0.036691445	0.621009501	wt v untreated
ENSG00000126804	0.158558693	0.012327606	a53t v untreated
ENSG00000126804	0.095684014	0.159547899	a53t v wt
ENSG00000126814	0.098036984	0.172022993	wt v untreated
ENSG00000126814	0.75386648	8.00E-12	a53t v untreated
ENSG00000126814	0.491831998	6.57E-06	a53t v wt
ENSG00000126821	0.119305499	0.079752467	wt v untreated
ENSG00000126821	-0.033746779	0.745389857	a53t v untreated
ENSG00000126821	-0.218855054	0.0057771	a53t v wt
ENSG00000126822	-0.364255941	9.87E-05	wt v untreated
ENSG00000126822	0.123922959	0.194182479	a53t v untreated
ENSG00000126822	0.535724336	1.15E-09	a53t v wt
ENSG00000126858	-0.005027373	0.962004652	wt v untreated
ENSG00000126858	0.257818398	0.000790372	a53t v untreated
ENSG00000126858	0.257196447	0.000677389	a53t v wt
ENSG00000126860	0.06634107	0.352744468	wt v untreated
ENSG00000126860	0.153975302	0.147568532	a53t v untreated
ENSG00000126860	0.006417847	0.963985913	a53t v wt
ENSG00000126861	-1.026121088	0.000846162	a53t v untreated
ENSG00000126861	-0.786051002	0.004424375	a53t v wt
ENSG00000126870	0.046609994	0.53345241	wt v untreated
ENSG00000126870	0.326178083	0.000336752	a53t v untreated
ENSG00000126870	0.206974582	0.022266433	a53t v wt
ENSG00000126878	-0.066686762	0.786721112	a53t v untreated
ENSG00000126878	-0.002534943	0.991171175	a53t v wt
ENSG00000126882	-0.035882329	0.613211859	wt v untreated
ENSG00000126882	-0.240743969	1.04E-05	a53t v untreated
ENSG00000126882	-0.181744143	0.001071112	a53t v wt
ENSG00000126883	-0.076731724	0.268592711	wt v untreated
ENSG00000126883	-0.222331189	0.012291686	a53t v untreated
ENSG00000126883	-0.065673819	0.525421586	a53t v wt
ENSG00000126895	0.225522123	0.340828887	a53t v untreated
ENSG00000126895	0.146032602	0.439542744	a53t v wt
ENSG00000126903	0.073405835	0.254223664	wt v untreated
ENSG00000126903	0.062301128	0.419863706	a53t v untreated
ENSG00000126903	-0.049659692	0.543905255	a53t v wt
ENSG00000126934	0.004532516	0.965331029	wt v untreated
ENSG00000126934	-0.123137716	0.089040437	a53t v untreated
ENSG00000126934	-0.123685029	0.084372611	a53t v wt
ENSG00000126945	-0.015004221	0.867945515	wt v untreated
ENSG00000126945	-0.00497372	0.953015992	a53t v untreated
ENSG00000126945	0.016418771	0.841975319	a53t v wt
ENSG00000126947	-0.012518271	0.903439362	wt v untreated
ENSG00000126947	0.21925354	0.003923156	a53t v untreated
ENSG00000126947	0.232613415	0.001792664	a53t v wt
ENSG00000126950	-0.080549938	0.742664673	a53t v untreated
ENSG00000126950	-0.140402986	0.451608325	a53t v wt
ENSG00000126953	-0.029064946	0.729872534	wt v untreated
ENSG00000126953	-0.15846019	0.071079539	a53t v untreated
ENSG00000126953	-0.092001539	0.321081868	a53t v wt
ENSG00000126970	-0.083766817	0.238009609	wt v untreated
ENSG00000126970	-0.557970539	1.93E-05	a53t v untreated
ENSG00000126970	-0.267992962	0.028525032	a53t v wt
ENSG00000127022	-0.021145872	0.814814996	wt v untreated
ENSG00000127022	-0.104979501	0.173500926	a53t v untreated
ENSG00000127022	-0.063656617	0.450155716	a53t v wt
ENSG00000127054	-0.03056403	0.707154854	wt v untreated
ENSG00000127054	0.052509768	0.537658275	a53t v untreated
ENSG00000127054	0.098763785	0.202197416	a53t v wt
ENSG00000127074	-0.217045497	0.346505304	a53t v untreated
ENSG00000127074	-0.2515923	0.205946579	a53t v wt
ENSG00000127080	-0.007399853	0.943547644	wt v untreated
ENSG00000127080	0.01422569	0.923559384	a53t v untreated
ENSG00000127080	0.028634521	0.832642294	a53t v wt
ENSG00000127081	0.044454877	0.541220915	wt v untreated
ENSG00000127081	0.12478424	0.354643171	a53t v untreated
ENSG00000127081	-0.001197543	0.994055209	a53t v wt
ENSG00000127084	-0.042318315	0.578972786	wt v untreated
ENSG00000127084	-0.253037782	0.001648459	a53t v untreated
ENSG00000127084	-0.159540606	0.051903808	a53t v wt
ENSG00000127124	-0.002908199	0.976620741	wt v untreated
ENSG00000127124	-0.215269167	0.042463439	a53t v untreated
ENSG00000127124	-0.189593727	0.0639064	a53t v wt
ENSG00000127125	0.041382325	0.501310469	wt v untreated
ENSG00000127125	-0.01261619	0.848355681	a53t v untreated
ENSG00000127125	-0.065906443	0.230610678	a53t v wt
ENSG00000127152	0.019347596	0.943912457	a53t v untreated
ENSG00000127152	-0.107609194	0.570221783	a53t v wt
ENSG00000127184	-0.059340208	0.410506726	wt v untreated
ENSG00000127184	-0.064106677	0.55580755	a53t v untreated
ENSG00000127184	0.052018054	0.639837872	a53t v wt
ENSG00000127191	-0.08306909	0.229712945	wt v untreated
ENSG00000127191	0.040803155	0.71166557	a53t v untreated
ENSG00000127191	0.185956291	0.032749015	a53t v wt
ENSG00000127220	-0.051770256	0.44489686	wt v untreated
ENSG00000127220	-0.151803972	0.018614313	a53t v untreated
ENSG00000127220	-0.066883859	0.36625599	a53t v wt
ENSG00000127241	-0.112909505	0.600210015	a53t v untreated
ENSG00000127241	-0.030080644	0.881503127	a53t v wt
ENSG00000127249	0.272977629	0.265698876	a53t v untreated
ENSG00000127249	0.781528733	0.010250465	a53t v wt
ENSG00000127252	-0.101260346	0.673976337	a53t v untreated
ENSG00000127252	0.066818892	0.731567586	a53t v wt
ENSG00000127311	0.069430217	0.307631287	wt v untreated
ENSG00000127311	0.945643111	8.11E-09	a53t v untreated
ENSG00000127311	0.620500513	9.59E-05	a53t v wt
ENSG00000127314	-0.018815735	0.834951536	wt v untreated
ENSG00000127314	0.1206966	0.065745204	a53t v untreated
ENSG00000127314	0.144014217	0.023646677	a53t v wt
ENSG00000127328	0.009140677	0.903932026	wt v untreated
ENSG00000127328	1.154994831	6.06E-06	a53t v untreated
ENSG00000127328	1.018233054	4.33E-05	a53t v wt
ENSG00000127334	0.038906584	0.620250368	wt v untreated
ENSG00000127334	0.276018083	0.004771512	a53t v untreated
ENSG00000127334	0.167818813	0.087236343	a53t v wt
ENSG00000127337	0.011207126	0.916176293	wt v untreated
ENSG00000127337	0.161267804	0.045796325	a53t v untreated
ENSG00000127337	0.130655967	0.107275185	a53t v wt
ENSG00000127362	0.428731647	0.113090228	a53t v untreated
ENSG00000127362	0.061706705	0.753195173	a53t v wt
ENSG00000127364	0.025171433	0.748797533	wt v untreated
ENSG00000127364	0.414056235	0.002803189	a53t v untreated
ENSG00000127364	0.282540276	0.029925887	a53t v wt
ENSG00000127366	0.013920137	0.869308662	wt v untreated
ENSG00000127366	0.114574372	0.493977316	a53t v untreated
ENSG00000127366	0.048267196	0.769131207	a53t v wt
ENSG00000127399	0.001149325	0.986931674	wt v untreated
ENSG00000127399	1.099976989	0.000116751	a53t v untreated
ENSG00000127399	1.030769684	0.000188438	a53t v wt
ENSG00000127415	-0.002225654	0.98275213	wt v untreated
ENSG00000127415	-0.253454782	1.81E-05	a53t v untreated
ENSG00000127415	-0.243404677	3.67E-05	a53t v wt
ENSG00000127418	0.002248175	0.983052341	wt v untreated
ENSG00000127418	-0.369728074	0.000631889	a53t v untreated
ENSG00000127418	-0.36140137	0.000713494	a53t v wt
ENSG00000127419	0.008458366	0.932051856	wt v untreated
ENSG00000127419	-0.241728794	3.03E-05	a53t v untreated
ENSG00000127419	-0.24869995	1.56E-05	a53t v wt
ENSG00000127423	-0.106877076	0.152113964	wt v untreated
ENSG00000127423	-1.078086435	6.67E-11	a53t v untreated
ENSG00000127423	-0.675070788	3.53E-05	a53t v wt
ENSG00000127445	-0.061402911	0.361234071	wt v untreated
ENSG00000127445	-0.193896436	0.004266819	a53t v untreated
ENSG00000127445	-0.088142868	0.242757159	a53t v wt
ENSG00000127452	-0.07857504	0.108256909	wt v untreated
ENSG00000127452	-0.029811963	0.57389772	a53t v untreated
ENSG00000127452	0.066891358	0.169708789	a53t v wt
ENSG00000127463	0.040878387	0.597153005	wt v untreated
ENSG00000127463	-0.003636119	0.980115196	a53t v untreated
ENSG00000127463	-0.086878261	0.427700468	a53t v wt
ENSG00000127481	-0.061815219	0.366700841	wt v untreated
ENSG00000127481	0.029578021	0.751371677	a53t v untreated
ENSG00000127481	0.126444434	0.093587373	a53t v wt
ENSG00000127483	0.00490868	0.96257752	wt v untreated
ENSG00000127483	0.053310185	0.566243694	a53t v untreated
ENSG00000127483	0.040675934	0.682110707	a53t v wt
ENSG00000127507	0.017138562	0.837489639	wt v untreated
ENSG00000127507	-0.154690916	0.334337029	a53t v untreated
ENSG00000127507	-0.191673167	0.171846918	a53t v wt
ENSG00000127511	-0.0379398	0.626151788	wt v untreated
ENSG00000127511	-0.122381723	0.133719556	a53t v untreated
ENSG00000127511	-0.049300789	0.601731916	a53t v wt
ENSG00000127526	-0.017458482	0.840689514	wt v untreated
ENSG00000127526	-0.103988021	0.069605602	a53t v untreated
ENSG00000127526	-0.075430357	0.218466063	a53t v wt
ENSG00000127527	-0.060763225	0.39674136	wt v untreated
ENSG00000127527	-0.14600288	0.136716589	a53t v untreated
ENSG00000127527	-0.017648737	0.891661106	a53t v wt
ENSG00000127528	-0.067518303	0.235415894	wt v untreated
ENSG00000127528	-1.431093771	1.99E-05	a53t v untreated
ENSG00000127528	-0.515703908	0.029830709	a53t v wt
ENSG00000127533	-0.061556724	0.266906813	wt v untreated
ENSG00000127533	-1.476962742	9.36E-06	a53t v untreated
ENSG00000127533	-0.615437864	0.014881902	a53t v wt
ENSG00000127540	-0.056371728	0.436553423	wt v untreated
ENSG00000127540	-0.209163724	0.060903401	a53t v untreated
ENSG00000127540	-0.060574179	0.630083377	a53t v wt
ENSG00000127554	0.040525081	0.603205937	wt v untreated
ENSG00000127554	0.258060256	0.004385192	a53t v untreated
ENSG00000127554	0.156352876	0.089320499	a53t v wt
ENSG00000127561	0.293316371	0.137925921	a53t v untreated
ENSG00000127561	0.127210951	0.454916809	a53t v wt
ENSG00000127564	-0.11983191	0.126521322	wt v untreated
ENSG00000127564	-1.66982226	3.10E-14	a53t v untreated
ENSG00000127564	-1.091802443	4.22E-07	a53t v wt
ENSG00000127578	-0.108970455	0.620029107	a53t v untreated
ENSG00000127578	-0.091246216	0.617117614	a53t v wt
ENSG00000127580	-0.007279724	0.943547644	wt v untreated
ENSG00000127580	-0.048095358	0.552155965	a53t v untreated
ENSG00000127580	-0.033709746	0.704505437	a53t v wt
ENSG00000127585	0.28640893	0.237702349	a53t v untreated
ENSG00000127585	0.364419498	0.099503186	a53t v wt
ENSG00000127586	-0.054169523	0.448412036	wt v untreated
ENSG00000127586	-1.008696498	8.15E-16	a53t v untreated
ENSG00000127586	-0.827565515	6.50E-11	a53t v wt
ENSG00000127603	-0.108484106	0.015951758	wt v untreated
ENSG00000127603	-0.307172514	2.33E-14	a53t v untreated
ENSG00000127603	-0.170594584	4.29E-05	a53t v wt
ENSG00000127616	-0.045634634	0.523580135	wt v untreated
ENSG00000127616	-0.075219353	0.335236643	a53t v untreated
ENSG00000127616	0.000494147	0.996299556	a53t v wt
ENSG00000127663	0.065512225	0.328705479	wt v untreated
ENSG00000127663	0.12375073	0.095158316	a53t v untreated
ENSG00000127663	0.014598906	0.887393143	a53t v wt
ENSG00000127666	-0.057063162	0.427041762	wt v untreated
ENSG00000127666	0.457952696	7.51E-09	a53t v untreated
ENSG00000127666	0.578348293	8.50E-13	a53t v wt
ENSG00000127720	-0.016608088	0.863877018	wt v untreated
ENSG00000127720	-0.262291631	0.005083526	a53t v untreated
ENSG00000127720	-0.208969194	0.023117762	a53t v wt
ENSG00000127774	-0.056441394	0.434200994	wt v untreated
ENSG00000127774	-0.163084924	0.060307841	a53t v untreated
ENSG00000127774	-0.049668442	0.630203204	a53t v wt
ENSG00000127804	0.002304238	0.982698687	wt v untreated
ENSG00000127804	-0.014767788	0.874345122	a53t v untreated
ENSG00000127804	-0.017427101	0.857711879	a53t v wt
ENSG00000127824	0.016707433	0.799273608	wt v untreated
ENSG00000127824	0.110929524	0.592493754	a53t v untreated
ENSG00000127824	0.012385926	0.952752308	a53t v wt
ENSG00000127837	-0.0788826	0.165543963	wt v untreated
ENSG00000127837	-0.311328699	1.35E-09	a53t v untreated
ENSG00000127837	-0.195266694	0.000212789	a53t v wt
ENSG00000127838	-0.055515762	0.432727436	wt v untreated
ENSG00000127838	0.031088329	0.745526808	a53t v untreated
ENSG00000127838	0.119918783	0.125383516	a53t v wt
ENSG00000127870	0.074780937	0.253474976	wt v untreated
ENSG00000127870	0.208661276	0.002580658	a53t v untreated
ENSG00000127870	0.081085096	0.301821208	a53t v wt
ENSG00000127884	-0.058484171	0.362248396	wt v untreated
ENSG00000127884	-0.195737658	0.000842761	a53t v untreated
ENSG00000127884	-0.103270696	0.103923821	a53t v wt
ENSG00000127914	0.092187213	0.148596889	wt v untreated
ENSG00000127914	0.756020264	4.40E-29	a53t v untreated
ENSG00000127914	0.598522928	1.71E-18	a53t v wt
ENSG00000127920	-0.021218132	0.790884538	wt v untreated
ENSG00000127920	-0.05597403	0.745937172	a53t v untreated
ENSG00000127920	0.015809598	0.928766418	a53t v wt
ENSG00000127922	-0.077279117	0.260804714	wt v untreated
ENSG00000127922	-0.270183955	0.001217864	a53t v untreated
ENSG00000127922	-0.113482702	0.207157194	a53t v wt
ENSG00000127946	-0.251261299	0.008497629	wt v untreated
ENSG00000127946	-0.690144933	8.58E-11	a53t v untreated
ENSG00000127946	-0.277942067	0.00652133	a53t v wt
ENSG00000127947	-0.002722954	0.979022617	wt v untreated
ENSG00000127947	0.453225379	5.65E-08	a53t v untreated
ENSG00000127947	0.454973727	6.66E-08	a53t v wt
ENSG00000127948	0.026971587	0.726567486	wt v untreated
ENSG00000127948	0.298359807	2.96E-08	a53t v untreated
ENSG00000127948	0.252379277	3.13E-06	a53t v wt
ENSG00000127951	-0.014814798	0.856110045	wt v untreated
ENSG00000127951	-0.829566156	6.84E-06	a53t v untreated
ENSG00000127951	-0.726528937	8.67E-05	a53t v wt
ENSG00000127952	-0.024368497	0.779284163	wt v untreated
ENSG00000127952	-0.026109786	0.791890835	a53t v untreated
ENSG00000127952	0.016655795	0.878504869	a53t v wt
ENSG00000127954	1.944905744	8.46E-06	a53t v untreated
ENSG00000127954	1.988054908	4.85E-06	a53t v wt
ENSG00000127955	-0.043282062	0.567846929	wt v untreated
ENSG00000127955	-0.316340696	6.68E-05	a53t v untreated
ENSG00000127955	-0.219515372	0.005828581	a53t v wt
ENSG00000127980	0.013049494	0.89883384	wt v untreated
ENSG00000127980	0.175748361	0.030308782	a53t v untreated
ENSG00000127980	0.140643946	0.084077707	a53t v wt
ENSG00000127989	0.009334328	0.928515614	wt v untreated
ENSG00000127989	-0.015902125	0.889069998	a53t v untreated
ENSG00000127989	-0.031221133	0.773588433	a53t v wt
ENSG00000127990	-0.028986912	0.910355651	a53t v untreated
ENSG00000127990	-0.003947205	0.985825942	a53t v wt
ENSG00000127993	-0.030273662	0.713797165	wt v untreated
ENSG00000127993	0.030267703	0.754298882	a53t v untreated
ENSG00000127993	0.078787753	0.354801811	a53t v wt
ENSG00000127995	0.030772879	0.675310471	wt v untreated
ENSG00000127995	-0.015583447	0.835711062	a53t v untreated
ENSG00000127995	-0.057729561	0.381303123	a53t v wt
ENSG00000128000	-0.034193081	0.669338832	wt v untreated
ENSG00000128000	-0.214437393	0.006021112	a53t v untreated
ENSG00000128000	-0.140385465	0.080495856	a53t v wt
ENSG00000128011	-0.001583909	0.987396753	wt v untreated
ENSG00000128011	-0.261645967	0.031701393	a53t v untreated
ENSG00000128011	-0.232704587	0.044169455	a53t v wt
ENSG00000128016	-0.061737033	0.387533219	wt v untreated
ENSG00000128016	-0.471699594	1.79E-05	a53t v untreated
ENSG00000128016	-0.279948039	0.008663804	a53t v wt
ENSG00000128039	0.076033884	0.201642995	wt v untreated
ENSG00000128039	0.027312201	0.709924018	a53t v untreated
ENSG00000128039	-0.078043356	0.225626391	a53t v wt
ENSG00000128045	0.057825917	0.379535765	wt v untreated
ENSG00000128045	-0.392822986	0.016192035	a53t v untreated
ENSG00000128045	-0.701098024	0.000102493	a53t v wt
ENSG00000128050	-0.10968628	0.093946859	wt v untreated
ENSG00000128050	-0.449225083	6.63E-10	a53t v untreated
ENSG00000128050	-0.253834443	0.000540709	a53t v wt
ENSG00000128052	-0.001943632	0.980191633	wt v untreated
ENSG00000128052	0.197850635	0.301751507	a53t v untreated
ENSG00000128052	0.167528645	0.309734437	a53t v wt
ENSG00000128059	-0.00100048	0.9920864	wt v untreated
ENSG00000128059	-0.062254966	0.406040379	a53t v untreated
ENSG00000128059	-0.057166939	0.462139504	a53t v wt
ENSG00000128159	0.010039333	0.919277511	wt v untreated
ENSG00000128159	0.108824356	0.086235389	a53t v untreated
ENSG00000128159	0.088890897	0.176971324	a53t v wt
ENSG00000128165	-0.011911307	0.843586201	wt v untreated
ENSG00000128165	1.170934723	0.000323347	a53t v untreated
ENSG00000128165	1.284795103	6.13E-05	a53t v wt
ENSG00000128185	-0.040305449	0.600094237	wt v untreated
ENSG00000128185	-0.142017404	0.080648739	a53t v untreated
ENSG00000128185	-0.062672058	0.497034875	a53t v wt
ENSG00000128191	-0.079275432	0.200410538	wt v untreated
ENSG00000128191	-0.370578791	6.41E-10	a53t v untreated
ENSG00000128191	-0.240856407	7.63E-05	a53t v wt
ENSG00000128203	0.006158267	0.947704502	wt v untreated
ENSG00000128203	-0.172992872	0.277544571	a53t v untreated
ENSG00000128203	-0.167119515	0.237857416	a53t v wt
ENSG00000128218	0.060156724	0.809336904	a53t v untreated
ENSG00000128218	0.13683368	0.467164618	a53t v wt
ENSG00000128228	-0.306665394	0.009267797	wt v untreated
ENSG00000128228	-1.084836242	4.02E-15	a53t v untreated
ENSG00000128228	-0.556764805	3.78E-05	a53t v wt
ENSG00000128245	-0.072640891	0.246148423	wt v untreated
ENSG00000128245	-0.386673405	7.67E-11	a53t v untreated
ENSG00000128245	-0.266665232	9.12E-06	a53t v wt
ENSG00000128253	0.051143366	0.464578777	wt v untreated
ENSG00000128253	0.342766698	0.010090871	a53t v untreated
ENSG00000128253	0.148324578	0.245113162	a53t v wt
ENSG00000128266	0.055504243	0.825275607	a53t v untreated
ENSG00000128266	-0.023478676	0.913618565	a53t v wt
ENSG00000128268	0.130062755	0.544630693	a53t v untreated
ENSG00000128268	0.096916344	0.592104066	a53t v wt
ENSG00000128271	0.025618487	0.378789789	wt v untreated
ENSG00000128271	1.67808971	0.001027922	a53t v untreated
ENSG00000128271	0.329032851	0.101955211	a53t v wt
ENSG00000128272	0.005088358	0.961715671	wt v untreated
ENSG00000128272	0.655818108	7.66E-14	a53t v untreated
ENSG00000128272	0.645835814	4.79E-13	a53t v wt
ENSG00000128274	0.085474751	0.719166906	a53t v untreated
ENSG00000128274	0.074730627	0.700106865	a53t v wt
ENSG00000128283	0.01405953	0.843096695	wt v untreated
ENSG00000128283	0.720662793	0.001664408	a53t v untreated
ENSG00000128283	0.534230948	0.011179643	a53t v wt
ENSG00000128284	0.550914281	0.025291162	a53t v untreated
ENSG00000128284	0.213226688	0.246075206	a53t v wt
ENSG00000128294	-0.010713057	0.919208945	wt v untreated
ENSG00000128294	-0.65844944	4.72E-17	a53t v untreated
ENSG00000128294	-0.637407185	1.26E-15	a53t v wt
ENSG00000128298	-0.062232618	0.797270707	a53t v untreated
ENSG00000128298	-0.112394934	0.547519121	a53t v wt
ENSG00000128309	-0.017460592	0.85680991	wt v untreated
ENSG00000128309	0.031824287	0.760972208	a53t v untreated
ENSG00000128309	0.060202563	0.534771993	a53t v wt
ENSG00000128311	-0.072847452	0.303525814	wt v untreated
ENSG00000128311	-0.654851157	2.82E-09	a53t v untreated
ENSG00000128311	-0.439923349	5.21E-05	a53t v wt
ENSG00000128335	0.053715814	0.40855246	wt v untreated
ENSG00000128335	0.267437236	2.08E-06	a53t v untreated
ENSG00000128335	0.180546194	0.001751906	a53t v wt
ENSG00000128340	0.091408699	0.199046093	wt v untreated
ENSG00000128340	-0.066169099	0.598888668	a53t v untreated
ENSG00000128340	-0.248907164	0.015311184	a53t v wt
ENSG00000128342	0.039341659	0.490114484	wt v untreated
ENSG00000128342	1.168347555	7.43E-06	a53t v untreated
ENSG00000128342	0.728050763	0.002108933	a53t v wt
ENSG00000128346	0.009255847	0.973104957	a53t v untreated
ENSG00000128346	-0.071081813	0.708252842	a53t v wt
ENSG00000128394	-0.074111393	0.294396264	wt v untreated
ENSG00000128394	-0.239668469	0.0340561	a53t v untreated
ENSG00000128394	-0.052605115	0.690256492	a53t v wt
ENSG00000128408	-1.32205611	2.96E-05	a53t v untreated
ENSG00000128408	-0.940506424	0.001025488	a53t v wt
ENSG00000128463	-0.022489137	0.78535167	wt v untreated
ENSG00000128463	0.010750625	0.898044382	a53t v untreated
ENSG00000128463	0.04263523	0.569312461	a53t v wt
ENSG00000128482	0.281704092	0.239929786	a53t v untreated
ENSG00000128482	0.114252569	0.54487994	a53t v wt
ENSG00000128487	-0.016597905	0.863923672	wt v untreated
ENSG00000128487	-0.191922436	0.042904334	a53t v untreated
ENSG00000128487	-0.141681974	0.134388556	a53t v wt
ENSG00000128510	-0.019539923	0.77758635	wt v untreated
ENSG00000128510	-0.055354582	0.789274827	a53t v untreated
ENSG00000128510	0.028992165	0.878860141	a53t v wt
ENSG00000128512	0.000660569	0.995159317	wt v untreated
ENSG00000128512	0.473193683	1.30E-10	a53t v untreated
ENSG00000128512	0.469055032	2.84E-10	a53t v wt
ENSG00000128513	0.010153506	0.921783705	wt v untreated
ENSG00000128513	0.262943244	0.000150869	a53t v untreated
ENSG00000128513	0.235931405	0.000625438	a53t v wt
ENSG00000128524	0.02718749	0.74690648	wt v untreated
ENSG00000128524	0.325436154	4.49E-06	a53t v untreated
ENSG00000128524	0.266341311	0.000176646	a53t v wt
ENSG00000128534	0.032909854	0.684446126	wt v untreated
ENSG00000128534	0.014387665	0.896127644	a53t v untreated
ENSG00000128534	-0.043153573	0.665545337	a53t v wt
ENSG00000128536	-0.307914375	0.218219467	a53t v untreated
ENSG00000128536	-0.230334116	0.23554745	a53t v wt
ENSG00000128563	0.002127382	0.983588115	wt v untreated
ENSG00000128563	-0.12552031	0.077794687	a53t v untreated
ENSG00000128563	-0.122177043	0.084266488	a53t v wt
ENSG00000128564	0.725747845	0.00739065	a53t v untreated
ENSG00000128564	0.33635659	0.096731551	a53t v wt
ENSG00000128567	0.040230686	0.518500364	wt v untreated
ENSG00000128567	0.176840695	0.328271432	a53t v untreated
ENSG00000128567	-0.000322947	0.998846512	a53t v wt
ENSG00000128573	2.018404779	1.30E-10	a53t v untreated
ENSG00000128573	1.491107121	6.47E-07	a53t v wt
ENSG00000128578	0.024639399	0.72781555	wt v untreated
ENSG00000128578	0.850058415	6.24E-06	a53t v untreated
ENSG00000128578	0.674015497	0.00027414	a53t v wt
ENSG00000128581	0.035143269	0.659382501	wt v untreated
ENSG00000128581	0.08530683	0.475067494	a53t v untreated
ENSG00000128581	0.000588991	0.996932725	a53t v wt
ENSG00000128585	-0.011024215	0.915702108	wt v untreated
ENSG00000128585	0.197072304	0.003203545	a53t v untreated
ENSG00000128585	0.207567063	0.001613197	a53t v wt
ENSG00000128590	0.036400145	0.599176579	wt v untreated
ENSG00000128590	0.526069332	2.64E-25	a53t v untreated
ENSG00000128590	0.470403252	2.52E-20	a53t v wt
ENSG00000128591	-0.030267788	0.649305473	wt v untreated
ENSG00000128591	0.071732603	0.709924018	a53t v untreated
ENSG00000128591	0.17136583	0.26347324	a53t v wt
ENSG00000128594	-0.115914613	0.127227772	wt v untreated
ENSG00000128594	-1.705131765	2.00E-36	a53t v untreated
ENSG00000128594	-1.362357292	6.96E-24	a53t v wt
ENSG00000128595	0.03039681	0.693144345	wt v untreated
ENSG00000128595	0.086084581	0.196707676	a53t v untreated
ENSG00000128595	0.037067839	0.639541369	a53t v wt
ENSG00000128596	0.005602766	0.948244962	wt v untreated
ENSG00000128596	-0.213221612	0.229596464	a53t v untreated
ENSG00000128596	-0.201871264	0.1968531	a53t v wt
ENSG00000128602	-0.019232487	0.80642937	wt v untreated
ENSG00000128602	-0.637933331	0.000174578	a53t v untreated
ENSG00000128602	-0.505388605	0.002211844	a53t v wt
ENSG00000128604	0.016240093	0.856456684	wt v untreated
ENSG00000128604	0.414781614	1.86E-14	a53t v untreated
ENSG00000128604	0.386243082	1.41E-12	a53t v wt
ENSG00000128606	-0.028949114	0.90657965	a53t v untreated
ENSG00000128606	0.049628589	0.795979933	a53t v wt
ENSG00000128607	0.028473365	0.726901726	wt v untreated
ENSG00000128607	0.234176235	0.000412452	a53t v untreated
ENSG00000128607	0.178073408	0.007848135	a53t v wt
ENSG00000128609	0.038437811	0.603205937	wt v untreated
ENSG00000128609	0.092624369	0.185314041	a53t v untreated
ENSG00000128609	0.02960969	0.731651715	a53t v wt
ENSG00000128626	-0.086340068	0.181922867	wt v untreated
ENSG00000128626	-0.331247629	1.44E-06	a53t v untreated
ENSG00000128626	-0.179416776	0.011356163	a53t v wt
ENSG00000128641	-0.007567756	0.933532648	wt v untreated
ENSG00000128641	-0.36022465	0.021277765	a53t v untreated
ENSG00000128641	-0.287137653	0.048438246	a53t v wt
ENSG00000128654	0.003048408	0.974551617	wt v untreated
ENSG00000128654	0.079512503	0.247210237	a53t v untreated
ENSG00000128654	0.070834536	0.318414367	a53t v wt
ENSG00000128656	-0.034221183	0.596380443	wt v untreated
ENSG00000128656	0.060831231	0.758823682	a53t v untreated
ENSG00000128656	0.178786088	0.24909557	a53t v wt
ENSG00000128683	0.009097362	0.912151776	wt v untreated
ENSG00000128683	0.877642684	4.21E-05	a53t v untreated
ENSG00000128683	0.788097976	0.000203204	a53t v wt
ENSG00000128694	-0.007805905	0.940032951	wt v untreated
ENSG00000128694	-0.270147579	0.000131017	a53t v untreated
ENSG00000128694	-0.247107275	0.000422703	a53t v wt
ENSG00000128699	0.002126564	0.983588115	wt v untreated
ENSG00000128699	-0.026721656	0.785886136	a53t v untreated
ENSG00000128699	-0.028254998	0.780591354	a53t v wt
ENSG00000128708	-0.049098666	0.496475132	wt v untreated
ENSG00000128708	-0.54812561	2.51E-13	a53t v untreated
ENSG00000128708	-0.446789993	3.15E-09	a53t v wt
ENSG00000128731	-0.02184791	0.810620947	wt v untreated
ENSG00000128731	-0.249904432	0.010230357	a53t v untreated
ENSG00000128731	-0.181896421	0.058922562	a53t v wt
ENSG00000128739	0.01457213	0.881717914	wt v untreated
ENSG00000128739	-0.027495513	0.778639923	a53t v untreated
ENSG00000128739	-0.049855624	0.590618144	a53t v wt
ENSG00000128789	-0.017000268	0.856718548	wt v untreated
ENSG00000128789	0.064398139	0.405908485	a53t v untreated
ENSG00000128789	0.087242453	0.239377937	a53t v wt
ENSG00000128791	0.069964083	0.319699062	wt v untreated
ENSG00000128791	0.022575614	0.89070642	a53t v untreated
ENSG00000128791	-0.141483249	0.24590683	a53t v wt
ENSG00000128805	0.016155517	0.851314776	wt v untreated
ENSG00000128805	0.247945305	5.73E-07	a53t v untreated
ENSG00000128805	0.220142207	9.87E-06	a53t v wt
ENSG00000128815	0.069796685	0.322222246	wt v untreated
ENSG00000128815	-0.01045363	0.936937168	a53t v untreated
ENSG00000128815	-0.138598778	0.139500076	a53t v wt
ENSG00000128829	-0.018647627	0.846356938	wt v untreated
ENSG00000128829	-0.042614056	0.706564468	a53t v untreated
ENSG00000128829	-0.002543689	0.985132554	a53t v wt
ENSG00000128833	-0.249747213	0.251344056	a53t v untreated
ENSG00000128833	-0.216268227	0.243758582	a53t v wt
ENSG00000128849	-0.01940604	0.773382623	wt v untreated
ENSG00000128849	0.175288834	0.353078434	a53t v untreated
ENSG00000128849	0.242963371	0.142324718	a53t v wt
ENSG00000128872	3.52E-05	0.999787785	wt v untreated
ENSG00000128872	0.099355429	0.423145537	a53t v untreated
ENSG00000128872	0.086957323	0.467199781	a53t v wt
ENSG00000128881	0.042138388	0.552119005	wt v untreated
ENSG00000128881	0.420275649	7.39E-13	a53t v untreated
ENSG00000128881	0.347309932	3.62E-09	a53t v wt
ENSG00000128886	-0.150837935	0.377985445	a53t v untreated
ENSG00000128886	0.166638991	0.263655499	a53t v wt
ENSG00000128891	-0.04646248	0.520979943	wt v untreated
ENSG00000128891	-0.13411045	0.080061454	a53t v untreated
ENSG00000128891	-0.049630193	0.583098295	a53t v wt
ENSG00000128908	-0.03387156	0.670095756	wt v untreated
ENSG00000128908	-0.000722075	0.994487552	a53t v untreated
ENSG00000128908	0.055263296	0.540460356	a53t v wt
ENSG00000128915	0.034741147	0.657252524	wt v untreated
ENSG00000128915	0.217176608	0.063294329	a53t v untreated
ENSG00000128915	0.10601402	0.375115359	a53t v wt
ENSG00000128917	0.777831368	0.014395685	a53t v untreated
ENSG00000128917	0.863645846	0.00543901	a53t v wt
ENSG00000128918	0.20252439	0.048924901	wt v untreated
ENSG00000128918	0.326459668	0.044511408	a53t v untreated
ENSG00000128918	-0.066122126	0.686209265	a53t v wt
ENSG00000128923	0.129288132	0.045135307	wt v untreated
ENSG00000128923	0.561976504	4.68E-16	a53t v untreated
ENSG00000128923	0.347957201	5.07E-07	a53t v wt
ENSG00000128928	-0.054852564	0.342145035	wt v untreated
ENSG00000128928	-0.192701254	3.98E-05	a53t v untreated
ENSG00000128928	-0.11568225	0.019975863	a53t v wt
ENSG00000128944	-0.11178797	0.113686479	wt v untreated
ENSG00000128944	-0.600728657	9.15E-11	a53t v untreated
ENSG00000128944	-0.355977128	0.000102656	a53t v wt
ENSG00000128951	-0.177756223	1.82E-05	wt v untreated
ENSG00000128951	-0.613595036	6.19E-54	a53t v untreated
ENSG00000128951	-0.405415554	6.37E-24	a53t v wt
ENSG00000128965	0.004268345	0.953644618	wt v untreated
ENSG00000128965	1.655049658	9.73E-09	a53t v untreated
ENSG00000128965	1.533873043	4.50E-08	a53t v wt
ENSG00000128973	-0.077331757	0.239530873	wt v untreated
ENSG00000128973	-0.299943206	1.63E-05	a53t v untreated
ENSG00000128973	-0.160972036	0.025901909	a53t v wt
ENSG00000128989	0.031327424	0.669492751	wt v untreated
ENSG00000128989	0.169552481	0.00232576	a53t v untreated
ENSG00000128989	0.118685317	0.041060894	a53t v wt
ENSG00000129003	0.080415582	0.201247758	wt v untreated
ENSG00000129003	0.505188595	4.68E-16	a53t v untreated
ENSG00000129003	0.369190039	3.69E-09	a53t v wt
ENSG00000129007	-0.062656864	0.381481449	wt v untreated
ENSG00000129007	-0.566383734	3.71E-08	a53t v untreated
ENSG00000129007	-0.388425395	0.000131269	a53t v wt
ENSG00000129009	0.096552743	0.684470225	a53t v untreated
ENSG00000129009	-0.102973665	0.586966454	a53t v wt
ENSG00000129028	-0.691235587	0.000449445	a53t v untreated
ENSG00000129028	-0.316076912	0.05570461	a53t v wt
ENSG00000129038	-0.022864078	0.763386146	wt v untreated
ENSG00000129038	-0.06758201	0.700708117	a53t v untreated
ENSG00000129038	0.014519243	0.935704861	a53t v wt
ENSG00000129055	-0.076726645	0.227136912	wt v untreated
ENSG00000129055	-0.253394391	6.80E-05	a53t v untreated
ENSG00000129055	-0.12672598	0.061632508	a53t v wt
ENSG00000129071	-0.03743973	0.635593598	wt v untreated
ENSG00000129071	-0.183286528	0.036422849	a53t v untreated
ENSG00000129071	-0.098468949	0.290731592	a53t v wt
ENSG00000129083	-0.006710022	0.939903173	wt v untreated
ENSG00000129083	-0.014968152	0.808290059	a53t v untreated
ENSG00000129083	-0.005852974	0.935776781	a53t v wt
ENSG00000129084	-0.051073774	0.378670979	wt v untreated
ENSG00000129084	-0.044915357	0.416075681	a53t v untreated
ENSG00000129084	0.021899377	0.739974426	a53t v wt
ENSG00000129103	-0.008864117	0.926530567	wt v untreated
ENSG00000129103	-0.032755949	0.634582911	a53t v untreated
ENSG00000129103	-0.018868415	0.813056939	a53t v wt
ENSG00000129116	0.019188009	0.793348663	wt v untreated
ENSG00000129116	0.347671427	0.044435739	a53t v untreated
ENSG00000129116	0.20150067	0.189273643	a53t v wt
ENSG00000129128	-0.051849242	0.465280167	wt v untreated
ENSG00000129128	-0.260154035	0.000277362	a53t v untreated
ENSG00000129128	-0.159852915	0.029891064	a53t v wt
ENSG00000129158	-0.018238833	0.846401791	wt v untreated
ENSG00000129158	0.002067582	0.984192858	a53t v untreated
ENSG00000129158	0.031061099	0.740390909	a53t v wt
ENSG00000129167	-0.326016221	0.084368213	a53t v untreated
ENSG00000129167	-0.206467359	0.209123952	a53t v wt
ENSG00000129173	-0.036013819	0.468179498	wt v untreated
ENSG00000129173	-1.960474744	6.46E-08	a53t v untreated
ENSG00000129173	-1.297430037	8.27E-05	a53t v wt
ENSG00000129187	0.007146139	0.934900842	wt v untreated
ENSG00000129187	0.015708441	0.790299525	a53t v untreated
ENSG00000129187	0.006170916	0.93054013	a53t v wt
ENSG00000129194	-0.088794687	0.709031206	a53t v untreated
ENSG00000129194	0.045520502	0.822695648	a53t v wt
ENSG00000129195	-0.102770779	0.154592593	wt v untreated
ENSG00000129195	-2.148428084	6.01E-17	a53t v untreated
ENSG00000129195	-1.49392355	2.23E-09	a53t v wt
ENSG00000129197	0.012925806	0.895418949	wt v untreated
ENSG00000129197	0.134523187	0.048077062	a53t v untreated
ENSG00000129197	0.107268825	0.125151865	a53t v wt
ENSG00000129214	-0.206092811	0.240230126	a53t v untreated
ENSG00000129214	-0.033241242	0.855855788	a53t v wt
ENSG00000129219	-0.004086572	0.96988634	wt v untreated
ENSG00000129219	0.142487959	0.134207918	a53t v untreated
ENSG00000129219	0.139016465	0.130761341	a53t v wt
ENSG00000129226	0.078738855	0.169859426	wt v untreated
ENSG00000129226	0.316977666	1.07E-09	a53t v untreated
ENSG00000129226	0.200090463	0.000172837	a53t v wt
ENSG00000129235	-0.108957727	0.129885399	wt v untreated
ENSG00000129235	-0.587368985	5.66E-09	a53t v untreated
ENSG00000129235	-0.326116744	0.000933678	a53t v wt
ENSG00000129244	-0.137838475	0.557428225	a53t v untreated
ENSG00000129244	-0.098043395	0.606331197	a53t v wt
ENSG00000129245	-0.027882464	0.726567486	wt v untreated
ENSG00000129245	0.076973832	0.266150506	a53t v untreated
ENSG00000129245	0.115049503	0.076756531	a53t v wt
ENSG00000129250	0.011601348	0.909657899	wt v untreated
ENSG00000129250	0.306590034	0.006323831	a53t v untreated
ENSG00000129250	0.251126477	0.02092091	a53t v wt
ENSG00000129255	-0.092564147	0.095711439	wt v untreated
ENSG00000129255	-0.234532969	7.30E-06	a53t v untreated
ENSG00000129255	-0.103332508	0.071970236	a53t v wt
ENSG00000129292	0.060644447	0.350978597	wt v untreated
ENSG00000129292	0.266992324	8.05E-06	a53t v untreated
ENSG00000129292	0.166480983	0.006877088	a53t v wt
ENSG00000129295	0.069478603	0.736273411	a53t v untreated
ENSG00000129295	-0.026014348	0.893798008	a53t v wt
ENSG00000129315	0.024820385	0.762761467	wt v untreated
ENSG00000129315	0.205598281	0.001059484	a53t v untreated
ENSG00000129315	0.158606664	0.012955181	a53t v wt
ENSG00000129317	0.023437266	0.790615422	wt v untreated
ENSG00000129317	0.079787524	0.510060993	a53t v untreated
ENSG00000129317	0.019494905	0.889895658	a53t v wt
ENSG00000129347	-0.030119168	0.713287695	wt v untreated
ENSG00000129347	-0.246682408	0.000526993	a53t v untreated
ENSG00000129347	-0.183779131	0.010487459	a53t v wt
ENSG00000129351	-0.127359837	0.012443473	wt v untreated
ENSG00000129351	-0.39546886	2.67E-16	a53t v untreated
ENSG00000129351	-0.225195931	5.16E-06	a53t v wt
ENSG00000129353	0.066200844	0.348994702	wt v untreated
ENSG00000129353	0.20701907	0.096976882	a53t v untreated
ENSG00000129353	0.025689048	0.866535941	a53t v wt
ENSG00000129354	0.154459838	0.499483226	a53t v untreated
ENSG00000129354	0.269563706	0.179269369	a53t v wt
ENSG00000129355	-0.103474015	0.161957388	wt v untreated
ENSG00000129355	-0.369457581	0.014241945	a53t v untreated
ENSG00000129355	-0.049840947	0.758638804	a53t v wt
ENSG00000129422	-0.072842775	0.299438904	wt v untreated
ENSG00000129422	-0.943481115	6.07E-13	a53t v untreated
ENSG00000129422	-0.698788826	1.23E-07	a53t v wt
ENSG00000129437	0.216466348	0.341920949	a53t v untreated
ENSG00000129437	0.099588234	0.59660288	a53t v wt
ENSG00000129450	0.004793896	0.963965881	wt v untreated
ENSG00000129450	-0.171487694	0.028681492	a53t v untreated
ENSG00000129450	-0.170304111	0.026709039	a53t v wt
ENSG00000129451	1.532586127	0.000109569	a53t v untreated
ENSG00000129451	0.96417614	0.002952552	a53t v wt
ENSG00000129460	-0.098458056	0.132445486	wt v untreated
ENSG00000129460	-0.135180023	0.087850897	a53t v untreated
ENSG00000129460	0.023940058	0.818384714	a53t v wt
ENSG00000129465	0.005715399	0.955233432	wt v untreated
ENSG00000129465	-0.148881711	0.016096623	a53t v untreated
ENSG00000129465	-0.151449837	0.013669211	a53t v wt
ENSG00000129467	0.013623488	0.887322142	wt v untreated
ENSG00000129467	-0.479430891	3.30E-05	a53t v untreated
ENSG00000129467	-0.521828189	9.16E-06	a53t v wt
ENSG00000129472	0.015449502	0.875344208	wt v untreated
ENSG00000129472	0.543205847	4.89E-13	a53t v untreated
ENSG00000129472	0.510023658	1.92E-11	a53t v wt
ENSG00000129473	-0.021091905	0.819080174	wt v untreated
ENSG00000129473	0.047362198	0.618289408	a53t v untreated
ENSG00000129473	0.080192478	0.362651775	a53t v wt
ENSG00000129474	0.001649033	0.983052341	wt v untreated
ENSG00000129474	0.060342792	0.7849479	a53t v untreated
ENSG00000129474	0.03838937	0.841694052	a53t v wt
ENSG00000129480	0.020930072	0.822017467	wt v untreated
ENSG00000129480	0.253594765	0.002385943	a53t v untreated
ENSG00000129480	0.197925837	0.01716404	a53t v wt
ENSG00000129484	-0.087879369	0.191354006	wt v untreated
ENSG00000129484	-0.448560141	7.93E-09	a53t v untreated
ENSG00000129484	-0.274054383	0.000441312	a53t v wt
ENSG00000129493	0.033139875	0.682769346	wt v untreated
ENSG00000129493	0.457884197	2.82E-06	a53t v untreated
ENSG00000129493	0.358537276	0.000212967	a53t v wt
ENSG00000129514	-0.142921736	0.545784695	a53t v untreated
ENSG00000129514	-0.102595786	0.585824332	a53t v wt
ENSG00000129515	-0.115996378	0.036891017	wt v untreated
ENSG00000129515	-0.584437918	7.95E-28	a53t v untreated
ENSG00000129515	-0.417447088	1.03E-14	a53t v wt
ENSG00000129518	0.010857824	0.918662101	wt v untreated
ENSG00000129518	0.254686876	0.005013154	a53t v untreated
ENSG00000129518	0.215660353	0.015726927	a53t v wt
ENSG00000129521	-0.009564239	0.892654322	wt v untreated
ENSG00000129521	0.241629645	0.234587032	a53t v untreated
ENSG00000129521	0.261559392	0.148740531	a53t v wt
ENSG00000129534	0.038424018	0.617538443	wt v untreated
ENSG00000129534	0.13739148	0.260189708	a53t v untreated
ENSG00000129534	0.031166781	0.825845346	a53t v wt
ENSG00000129535	-0.020309655	0.803235625	wt v untreated
ENSG00000129535	-0.123126842	0.431419734	a53t v untreated
ENSG00000129535	-0.041288711	0.798689447	a53t v wt
ENSG00000129538	-0.155547123	0.080323127	wt v untreated
ENSG00000129538	-1.936041256	2.23E-26	a53t v untreated
ENSG00000129538	-1.411944348	5.63E-15	a53t v wt
ENSG00000129559	-0.055964994	0.436730253	wt v untreated
ENSG00000129559	-0.341659002	1.90E-05	a53t v untreated
ENSG00000129559	-0.219460761	0.006322056	a53t v wt
ENSG00000129562	-0.082110584	0.209025038	wt v untreated
ENSG00000129562	-0.299566329	2.00E-05	a53t v untreated
ENSG00000129562	-0.152951735	0.036978552	a53t v wt
ENSG00000129566	-0.062099171	0.358082456	wt v untreated
ENSG00000129566	-0.402357405	1.25E-09	a53t v untreated
ENSG00000129566	-0.288269953	1.55E-05	a53t v wt
ENSG00000129595	0.281782507	0.184261698	a53t v untreated
ENSG00000129595	0.219129061	0.227425284	a53t v wt
ENSG00000129596	0.002682939	0.974361743	wt v untreated
ENSG00000129596	-0.151722474	0.3801717	a53t v untreated
ENSG00000129596	-0.1337005	0.377105234	a53t v wt
ENSG00000129625	-0.006449017	0.952220557	wt v untreated
ENSG00000129625	-0.146546205	0.057874664	a53t v untreated
ENSG00000129625	-0.126433199	0.103402016	a53t v wt
ENSG00000129636	0.029699353	0.669745412	wt v untreated
ENSG00000129636	0.108084656	0.035376765	a53t v untreated
ENSG00000129636	0.06490664	0.25415833	a53t v wt
ENSG00000129646	-0.101087735	0.168038768	wt v untreated
ENSG00000129646	-0.158009914	0.313218842	a53t v untreated
ENSG00000129646	0.096888906	0.511371675	a53t v wt
ENSG00000129657	0.093930085	0.154823156	wt v untreated
ENSG00000129657	0.558578504	5.27E-14	a53t v untreated
ENSG00000129657	0.380741769	3.06E-07	a53t v wt
ENSG00000129667	-0.011057401	0.908064134	wt v untreated
ENSG00000129667	0.041549498	0.520341005	a53t v untreated
ENSG00000129667	0.055042513	0.394290607	a53t v wt
ENSG00000129675	-0.018804826	0.844190729	wt v untreated
ENSG00000129675	-0.550301077	3.38E-13	a53t v untreated
ENSG00000129675	-0.510098327	2.63E-11	a53t v wt
ENSG00000129680	0.025912907	0.761615719	wt v untreated
ENSG00000129680	-0.321304968	0.001715004	a53t v untreated
ENSG00000129680	-0.378695997	0.000191699	a53t v wt
ENSG00000129682	-0.01716017	0.791349741	wt v untreated
ENSG00000129682	-0.490745051	0.02302011	a53t v untreated
ENSG00000129682	-0.282853969	0.118183784	a53t v wt
ENSG00000129691	-0.017291711	0.85680991	wt v untreated
ENSG00000129691	-0.18325202	0.013540896	a53t v untreated
ENSG00000129691	-0.143335124	0.05652694	a53t v wt
ENSG00000129696	-0.036351911	0.634912525	wt v untreated
ENSG00000129696	-0.004965518	0.960742732	a53t v untreated
ENSG00000129696	0.052040523	0.535461631	a53t v wt
ENSG00000129749	-0.589413336	0.000275719	a53t v untreated
ENSG00000129749	-0.291204514	0.043601412	a53t v wt
ENSG00000129757	0.022292407	0.754605754	wt v untreated
ENSG00000129757	0.700005238	0.00018226	a53t v untreated
ENSG00000129757	0.523223368	0.003341094	a53t v wt
ENSG00000129810	-0.06850547	0.316300811	wt v untreated
ENSG00000129810	-1.3033513	1.59E-15	a53t v untreated
ENSG00000129810	-1.003263022	9.12E-10	a53t v wt
ENSG00000129911	-0.009849183	0.92454842	wt v untreated
ENSG00000129911	0.060197093	0.478585344	a53t v untreated
ENSG00000129911	0.072297904	0.38537504	a53t v wt
ENSG00000129925	0.015901506	0.856110045	wt v untreated
ENSG00000129925	0.102253254	0.072179509	a53t v untreated
ENSG00000129925	0.076082259	0.209305227	a53t v wt
ENSG00000129932	-0.106462015	0.071045805	wt v untreated
ENSG00000129932	-0.414240873	1.06E-12	a53t v untreated
ENSG00000129932	-0.251716509	2.11E-05	a53t v wt
ENSG00000129933	-0.020366474	0.81184866	wt v untreated
ENSG00000129933	0.19399585	0.000846725	a53t v untreated
ENSG00000129933	0.219001805	0.000130145	a53t v wt
ENSG00000129946	0.008553949	0.932503579	wt v untreated
ENSG00000129946	0.205107504	0.09117821	a53t v untreated
ENSG00000129946	0.158826165	0.170906304	a53t v wt
ENSG00000129951	0.024283104	0.679377717	wt v untreated
ENSG00000129951	0.34273567	0.099112192	a53t v untreated
ENSG00000129951	0.129556625	0.455477294	a53t v wt
ENSG00000129968	-0.061165765	0.360694819	wt v untreated
ENSG00000129968	-0.564018282	1.07E-18	a53t v untreated
ENSG00000129968	-0.45648738	1.37E-12	a53t v wt
ENSG00000129993	-0.159149361	0.047702792	wt v untreated
ENSG00000129993	-0.67409478	2.65E-10	a53t v untreated
ENSG00000129993	-0.335600255	0.001159114	a53t v wt
ENSG00000130005	-0.070296967	0.322219759	wt v untreated
ENSG00000130005	-0.787423907	4.68E-14	a53t v untreated
ENSG00000130005	-0.600484329	1.25E-08	a53t v wt
ENSG00000130021	-0.069356479	0.262721698	wt v untreated
ENSG00000130021	-0.426566386	8.86E-14	a53t v untreated
ENSG00000130021	-0.314550002	5.12E-08	a53t v wt
ENSG00000130023	0.027257778	0.736132521	wt v untreated
ENSG00000130023	0.01011712	0.911467213	a53t v untreated
ENSG00000130023	-0.031270584	0.71285798	a53t v wt
ENSG00000130024	0.010902856	0.915702108	wt v untreated
ENSG00000130024	0.075868159	0.295045557	a53t v untreated
ENSG00000130024	0.054912534	0.482502631	a53t v wt
ENSG00000130035	0.342655493	0.177649866	a53t v untreated
ENSG00000130035	0.333319185	0.118637394	a53t v wt
ENSG00000130038	0.038125345	0.58998044	wt v untreated
ENSG00000130038	-0.367264626	0.01249077	a53t v untreated
ENSG00000130038	-0.532728937	0.000486016	a53t v wt
ENSG00000130045	0.24626361	0.307254752	a53t v untreated
ENSG00000130045	-0.038244776	0.852146772	a53t v wt
ENSG00000130052	0.00473206	0.965037059	wt v untreated
ENSG00000130052	-0.39992222	7.94E-07	a53t v untreated
ENSG00000130052	-0.403547065	6.81E-07	a53t v wt
ENSG00000130054	0.046838423	0.853948504	a53t v untreated
ENSG00000130054	0.022591965	0.917373527	a53t v wt
ENSG00000130066	0.059324533	0.411782361	wt v untreated
ENSG00000130066	1.011246235	1.30E-23	a53t v untreated
ENSG00000130066	0.857331986	4.24E-17	a53t v wt
ENSG00000130119	-0.001093671	0.991079473	wt v untreated
ENSG00000130119	-0.056356846	0.448868684	a53t v untreated
ENSG00000130119	-0.05151743	0.509605427	a53t v wt
ENSG00000130147	-0.023090489	0.708340312	wt v untreated
ENSG00000130147	0.060763007	0.782060208	a53t v untreated
ENSG00000130147	0.152064315	0.36895578	a53t v wt
ENSG00000130150	0.067699012	0.275169992	wt v untreated
ENSG00000130150	0.27524054	1.47E-06	a53t v untreated
ENSG00000130150	0.167633177	0.004451865	a53t v wt
ENSG00000130158	0.098899406	0.175878708	wt v untreated
ENSG00000130158	1.818571504	2.36E-30	a53t v untreated
ENSG00000130158	1.443222829	5.95E-20	a53t v wt
ENSG00000130159	0.017173414	0.859154099	wt v untreated
ENSG00000130159	0.134046251	0.117837633	a53t v untreated
ENSG00000130159	0.092837492	0.296880797	a53t v wt
ENSG00000130164	-0.099083188	0.151177831	wt v untreated
ENSG00000130164	0.062794352	0.553332594	a53t v untreated
ENSG00000130164	0.233807911	0.007095739	a53t v wt
ENSG00000130165	-0.040844375	0.588406923	wt v untreated
ENSG00000130165	0.065439045	0.445024035	a53t v untreated
ENSG00000130165	0.12908891	0.091391411	a53t v wt
ENSG00000130175	0.016719476	0.853817549	wt v untreated
ENSG00000130175	0.045168828	0.525599473	a53t v untreated
ENSG00000130175	0.018634434	0.827066407	a53t v wt
ENSG00000130176	-0.007123007	0.926948431	wt v untreated
ENSG00000130176	-0.032331	0.887583383	a53t v untreated
ENSG00000130176	0.004225258	0.983882004	a53t v wt
ENSG00000130177	0.060563601	0.31851615	wt v untreated
ENSG00000130177	0.332415023	1.25E-10	a53t v untreated
ENSG00000130177	0.239870869	4.60E-06	a53t v wt
ENSG00000130193	-0.013773794	0.883218829	wt v untreated
ENSG00000130193	-0.332484693	1.17E-08	a53t v untreated
ENSG00000130193	-0.304865018	1.84E-07	a53t v wt
ENSG00000130202	-0.061249802	0.390739654	wt v untreated
ENSG00000130202	-0.496825	7.00E-06	a53t v untreated
ENSG00000130202	-0.304255152	0.004567272	a53t v wt
ENSG00000130203	0.197282481	0.015284126	wt v untreated
ENSG00000130203	0.431581588	2.60E-06	a53t v untreated
ENSG00000130203	0.117774072	0.232098273	a53t v wt
ENSG00000130204	-0.046538137	0.53345241	wt v untreated
ENSG00000130204	-0.077407337	0.501585933	a53t v untreated
ENSG00000130204	0.024426737	0.851784283	a53t v wt
ENSG00000130208	0.488675235	0.000621535	wt v untreated
ENSG00000130208	1.219963701	3.63E-19	a53t v untreated
ENSG00000130208	0.591293512	1.05E-05	a53t v wt
ENSG00000130222	0.083224126	0.234079904	wt v untreated
ENSG00000130222	2.206418634	2.28E-129	a53t v untreated
ENSG00000130222	2.018793829	3.97E-109	a53t v wt
ENSG00000130224	0.28580158	0.216191745	a53t v untreated
ENSG00000130224	0.155121084	0.405207043	a53t v wt
ENSG00000130227	-0.028454198	0.715673302	wt v untreated
ENSG00000130227	-0.044863906	0.531522323	a53t v untreated
ENSG00000130227	-0.001394825	0.988770233	a53t v wt
ENSG00000130244	0.05301578	0.459111519	wt v untreated
ENSG00000130244	0.312482764	3.01E-05	a53t v untreated
ENSG00000130244	0.20330151	0.007062843	a53t v wt
ENSG00000130254	-0.043323335	0.550315871	wt v untreated
ENSG00000130254	0.347183186	7.68E-08	a53t v untreated
ENSG00000130254	0.41822822	1.06E-10	a53t v wt
ENSG00000130255	-0.029258806	0.727450958	wt v untreated
ENSG00000130255	-0.062522004	0.587370859	a53t v untreated
ENSG00000130255	0.003169789	0.982137395	a53t v wt
ENSG00000130270	-0.189797174	0.036841929	wt v untreated
ENSG00000130270	-0.928846458	8.49E-13	a53t v untreated
ENSG00000130270	-0.508052296	6.66E-05	a53t v wt
ENSG00000130283	0.001250198	0.971770479	wt v untreated
ENSG00000130283	-0.108414002	0.631876866	a53t v untreated
ENSG00000130283	-0.083155184	0.612890696	a53t v wt
ENSG00000130294	0.028136243	0.91516346	a53t v untreated
ENSG00000130294	0.071289161	0.697524943	a53t v wt
ENSG00000130299	-0.161103437	0.000565394	wt v untreated
ENSG00000130299	-0.53108181	8.43E-32	a53t v untreated
ENSG00000130299	-0.330727514	6.16E-13	a53t v wt
ENSG00000130300	-1.549654053	4.11E-06	a53t v untreated
ENSG00000130300	-0.538254656	0.025590527	a53t v wt
ENSG00000130303	-0.246461323	0.025978505	wt v untreated
ENSG00000130303	-0.913892741	4.12E-09	a53t v untreated
ENSG00000130303	-0.349558733	0.011530949	a53t v wt
ENSG00000130304	0.096163831	0.13468632	wt v untreated
ENSG00000130304	0.313964067	6.66E-06	a53t v untreated
ENSG00000130304	0.148280916	0.042649724	a53t v wt
ENSG00000130305	-0.10342766	0.043151885	wt v untreated
ENSG00000130305	-0.225887719	1.99E-06	a53t v untreated
ENSG00000130305	-0.088683711	0.096739413	a53t v wt
ENSG00000130309	-0.04160572	0.575931666	wt v untreated
ENSG00000130309	-0.104764582	0.170135747	a53t v untreated
ENSG00000130309	-0.031687574	0.73640115	a53t v wt
ENSG00000130311	-0.027341865	0.749648751	wt v untreated
ENSG00000130311	-0.275381983	0.001216417	a53t v untreated
ENSG00000130311	-0.204639908	0.015974934	a53t v wt
ENSG00000130312	0.000323381	0.997988825	wt v untreated
ENSG00000130312	-0.063090019	0.451155926	a53t v untreated
ENSG00000130312	-0.05930484	0.491572854	a53t v wt
ENSG00000130313	-0.012729517	0.902329089	wt v untreated
ENSG00000130313	-0.0904951	0.363439627	a53t v untreated
ENSG00000130313	-0.057858206	0.582287064	a53t v wt
ENSG00000130332	-0.133220179	0.063405421	wt v untreated
ENSG00000130332	-0.446885681	2.70E-07	a53t v untreated
ENSG00000130332	-0.195104666	0.026643927	a53t v wt
ENSG00000130338	0.07603431	0.279732581	wt v untreated
ENSG00000130338	0.824658876	3.73E-16	a53t v untreated
ENSG00000130338	0.632857887	6.17E-10	a53t v wt
ENSG00000130340	0.019246649	0.840794804	wt v untreated
ENSG00000130340	0.385222503	2.13E-06	a53t v untreated
ENSG00000130340	0.334341891	3.74E-05	a53t v wt
ENSG00000130347	0.010978184	0.915992765	wt v untreated
ENSG00000130347	-0.347185041	0.001826048	a53t v untreated
ENSG00000130347	-0.364919341	0.000901681	a53t v wt
ENSG00000130348	-0.004331088	0.967528223	wt v untreated
ENSG00000130348	0.103559851	0.238987233	a53t v untreated
ENSG00000130348	0.103564818	0.230421531	a53t v wt
ENSG00000130349	-0.02385071	0.788054545	wt v untreated
ENSG00000130349	-0.19370998	0.021277765	a53t v untreated
ENSG00000130349	-0.135612134	0.113317034	a53t v wt
ENSG00000130363	0.122318464	0.058875931	wt v untreated
ENSG00000130363	0.321132841	5.00E-06	a53t v untreated
ENSG00000130363	0.122975622	0.105525063	a53t v wt
ENSG00000130382	-0.043843765	0.553459707	wt v untreated
ENSG00000130382	-0.127725957	0.097139178	a53t v untreated
ENSG00000130382	-0.047710727	0.599273811	a53t v wt
ENSG00000130396	0.052453747	0.472050537	wt v untreated
ENSG00000130396	0.648748093	2.07E-12	a53t v untreated
ENSG00000130396	0.517862273	2.58E-08	a53t v wt
ENSG00000130402	-0.071013659	0.261261843	wt v untreated
ENSG00000130402	-0.290764318	1.82E-06	a53t v untreated
ENSG00000130402	-0.17329169	0.005839021	a53t v wt
ENSG00000130413	0.322907901	0.164922459	a53t v untreated
ENSG00000130413	0.131832122	0.477045652	a53t v wt
ENSG00000130414	0.048898482	0.442850609	wt v untreated
ENSG00000130414	0.072199397	0.228441496	a53t v untreated
ENSG00000130414	0.002618191	0.975883626	a53t v wt
ENSG00000130429	-0.000725332	0.994394207	wt v untreated
ENSG00000130429	-0.228306459	5.84E-05	a53t v untreated
ENSG00000130429	-0.221029592	9.65E-05	a53t v wt
ENSG00000130449	-0.033994011	0.673193022	wt v untreated
ENSG00000130449	-0.471544682	1.01E-06	a53t v untreated
ENSG00000130449	-0.372330979	0.00010222	a53t v wt
ENSG00000130475	0.090143217	0.197547028	wt v untreated
ENSG00000130475	0.086903952	0.420857109	a53t v untreated
ENSG00000130475	-0.080907866	0.443041074	a53t v wt
ENSG00000130477	0.0132739	0.864352882	wt v untreated
ENSG00000130477	-0.084444198	0.663796141	a53t v untreated
ENSG00000130477	-0.118327914	0.45898132	a53t v wt
ENSG00000130479	0.009851537	0.925048946	wt v untreated
ENSG00000130479	-0.171948475	0.026169354	a53t v untreated
ENSG00000130479	-0.18014288	0.017006469	a53t v wt
ENSG00000130487	1.07278509	0.003026006	a53t v untreated
ENSG00000130487	0.705459527	0.013252209	a53t v wt
ENSG00000130508	-0.003036241	0.973589674	wt v untreated
ENSG00000130508	-0.013616958	0.94574497	a53t v untreated
ENSG00000130508	-0.001908659	0.992144938	a53t v wt
ENSG00000130511	0.053241781	0.452487628	wt v untreated
ENSG00000130511	0.05711556	0.518357305	a53t v untreated
ENSG00000130511	-0.033184699	0.735936486	a53t v wt
ENSG00000130513	0.702603247	6.27E-06	wt v untreated
ENSG00000130513	3.309400515	1.67E-118	a53t v untreated
ENSG00000130513	2.519167404	2.19E-69	a53t v wt
ENSG00000130517	0.047896632	0.473630406	wt v untreated
ENSG00000130517	0.145922385	0.015884677	a53t v untreated
ENSG00000130517	0.070014513	0.30724282	a53t v wt
ENSG00000130518	-0.049940244	0.470450983	wt v untreated
ENSG00000130518	-0.597975778	4.01E-05	a53t v untreated
ENSG00000130518	-0.366753273	0.007391809	a53t v wt
ENSG00000130520	-0.112492457	0.076118838	wt v untreated
ENSG00000130520	-0.681055882	3.80E-24	a53t v untreated
ENSG00000130520	-0.494617847	2.94E-13	a53t v wt
ENSG00000130522	0.027776612	0.71489391	wt v untreated
ENSG00000130522	0.320387134	1.51E-09	a53t v untreated
ENSG00000130522	0.273746847	2.92E-07	a53t v wt
ENSG00000130529	-0.083701058	0.14936492	wt v untreated
ENSG00000130529	0.431648106	6.48E-16	a53t v untreated
ENSG00000130529	0.556214864	5.83E-25	a53t v wt
ENSG00000130540	-0.693526824	0.025318432	a53t v untreated
ENSG00000130540	-0.047155309	0.816814837	a53t v wt
ENSG00000130544	-0.009246064	0.929512225	wt v untreated
ENSG00000130544	-0.060309985	0.56676583	a53t v untreated
ENSG00000130544	-0.037002079	0.743648732	a53t v wt
ENSG00000130545	-0.001124299	0.99649404	a53t v untreated
ENSG00000130545	0.082939968	0.668235486	a53t v wt
ENSG00000130559	-0.006906365	0.940032951	wt v untreated
ENSG00000130559	0.522706964	0.000896413	a53t v untreated
ENSG00000130559	0.552698529	0.000586066	a53t v wt
ENSG00000130560	-0.060750062	0.370147838	wt v untreated
ENSG00000130560	-0.186596694	0.006931232	a53t v untreated
ENSG00000130560	-0.081191165	0.296451998	a53t v wt
ENSG00000130584	0.034541556	0.666475391	wt v untreated
ENSG00000130584	0.63318913	8.67E-17	a53t v untreated
ENSG00000130584	0.56213808	2.90E-13	a53t v wt
ENSG00000130589	-0.054991295	0.278867845	wt v untreated
ENSG00000130589	-0.531330873	0.04389139	a53t v untreated
ENSG00000130589	-0.056285983	0.774978454	a53t v wt
ENSG00000130590	0.026082248	0.762091963	wt v untreated
ENSG00000130590	-0.301826043	0.000418098	a53t v untreated
ENSG00000130590	-0.348372081	3.47E-05	a53t v wt
ENSG00000130592	0.226684343	0.023974354	wt v untreated
ENSG00000130592	0.642707135	7.16E-07	a53t v untreated
ENSG00000130592	0.192471445	0.11044706	a53t v wt
ENSG00000130595	0.696986013	0.030444189	a53t v untreated
ENSG00000130595	0.034645208	0.861117103	a53t v wt
ENSG00000130598	0.425576909	0.000469006	wt v untreated
ENSG00000130598	0.883450996	2.07E-14	a53t v untreated
ENSG00000130598	0.329783924	0.002399832	a53t v wt
ENSG00000130635	0.01830509	0.810620947	wt v untreated
ENSG00000130635	0.312968526	0.061095529	a53t v untreated
ENSG00000130635	0.182948161	0.223277477	a53t v wt
ENSG00000130638	-0.062478992	0.260804714	wt v untreated
ENSG00000130638	-0.268469928	4.44E-09	a53t v untreated
ENSG00000130638	-0.180691692	0.000120536	a53t v wt
ENSG00000130640	0.022789393	0.744315896	wt v untreated
ENSG00000130640	-0.150527355	0.000624497	a53t v untreated
ENSG00000130640	-0.176715133	4.72E-05	a53t v wt
ENSG00000130649	-0.030289133	0.902836902	a53t v untreated
ENSG00000130649	-0.080560139	0.66255557	a53t v wt
ENSG00000130653	0.149404176	0.037037826	wt v untreated
ENSG00000130653	0.329480728	7.29E-05	a53t v untreated
ENSG00000130653	0.082875136	0.384668325	a53t v wt
ENSG00000130669	-0.066958912	0.343071479	wt v untreated
ENSG00000130669	-0.248236914	0.004872168	a53t v untreated
ENSG00000130669	-0.103820536	0.277127456	a53t v wt
ENSG00000130684	0.012283605	0.900688982	wt v untreated
ENSG00000130684	-0.007978642	0.930037206	a53t v untreated
ENSG00000130684	-0.025833708	0.763710271	a53t v wt
ENSG00000130695	-0.037770969	0.620376788	wt v untreated
ENSG00000130695	-0.150674735	0.035131264	a53t v untreated
ENSG00000130695	-0.081351225	0.299421362	a53t v wt
ENSG00000130699	0.023233598	0.784163284	wt v untreated
ENSG00000130699	-0.065944304	0.378609695	a53t v untreated
ENSG00000130699	-0.098041727	0.163288481	a53t v wt
ENSG00000130700	0.107527749	0.62902588	a53t v untreated
ENSG00000130700	0.071820755	0.703515418	a53t v wt
ENSG00000130702	0.006472083	0.937968826	wt v untreated
ENSG00000130702	0.284734437	0.113213587	a53t v untreated
ENSG00000130702	0.203548164	0.200557447	a53t v wt
ENSG00000130703	0.053310204	0.399779151	wt v untreated
ENSG00000130703	0.323426857	9.56E-10	a53t v untreated
ENSG00000130703	0.23969964	7.27E-06	a53t v wt
ENSG00000130706	-0.101571366	0.056981783	wt v untreated
ENSG00000130706	-0.156389548	0.002492373	a53t v untreated
ENSG00000130706	-0.020827428	0.776820965	a53t v wt
ENSG00000130707	0.115047191	0.134422478	wt v untreated
ENSG00000130707	1.789025432	1.90E-24	a53t v untreated
ENSG00000130707	1.339086859	1.05E-14	a53t v wt
ENSG00000130713	-0.078244067	0.225835132	wt v untreated
ENSG00000130713	-0.348917684	1.19E-07	a53t v untreated
ENSG00000130713	-0.212170443	0.00158057	a53t v wt
ENSG00000130714	0.02990477	0.704586276	wt v untreated
ENSG00000130714	0.094103641	0.17299424	a53t v untreated
ENSG00000130714	0.043896313	0.584366061	a53t v wt
ENSG00000130717	-0.029394101	0.720164902	wt v untreated
ENSG00000130717	-0.025778951	0.781871945	a53t v untreated
ENSG00000130717	0.023046843	0.816089274	a53t v wt
ENSG00000130724	-0.027453548	0.718547806	wt v untreated
ENSG00000130724	-0.017116086	0.817066166	a53t v untreated
ENSG00000130724	0.021760327	0.779658077	a53t v wt
ENSG00000130725	-0.009282519	0.92510002	wt v untreated
ENSG00000130725	0.053138511	0.447786111	a53t v untreated
ENSG00000130725	0.064022079	0.359991821	a53t v wt
ENSG00000130726	-0.135467117	0.0159987	wt v untreated
ENSG00000130726	-0.497772952	2.73E-19	a53t v untreated
ENSG00000130726	-0.305125457	5.16E-08	a53t v wt
ENSG00000130731	-0.05114264	0.472042036	wt v untreated
ENSG00000130731	-0.122938939	0.118355099	a53t v untreated
ENSG00000130731	-0.03106398	0.753195173	a53t v wt
ENSG00000130733	0.034495886	0.666918526	wt v untreated
ENSG00000130733	-0.006285998	0.956759965	a53t v untreated
ENSG00000130733	-0.065208681	0.485140349	a53t v wt
ENSG00000130734	-0.058985741	0.394982414	wt v untreated
ENSG00000130734	-0.084233217	0.308843471	a53t v untreated
ENSG00000130734	0.015895472	0.881353135	a53t v wt
ENSG00000130741	0.051156145	0.468405996	wt v untreated
ENSG00000130741	0.244805018	0.000421598	a53t v untreated
ENSG00000130741	0.14885249	0.038221585	a53t v wt
ENSG00000130748	-0.215688869	0.016403032	wt v untreated
ENSG00000130748	-0.542502718	2.63E-07	a53t v untreated
ENSG00000130748	-0.172060317	0.100698039	a53t v wt
ENSG00000130749	-0.078672587	0.170539837	wt v untreated
ENSG00000130749	-0.458409641	8.98E-19	a53t v untreated
ENSG00000130749	-0.340922023	6.88E-11	a53t v wt
ENSG00000130751	0.161438161	0.40258071	a53t v untreated
ENSG00000130751	0.097961106	0.561787734	a53t v wt
ENSG00000130755	-0.059204807	0.412919758	wt v untreated
ENSG00000130755	-0.591424191	2.61E-09	a53t v untreated
ENSG00000130755	-0.429009728	1.41E-05	a53t v wt
ENSG00000130758	-0.004559365	0.965516434	wt v untreated
ENSG00000130758	-0.033308916	0.721831625	a53t v untreated
ENSG00000130758	-0.02333734	0.818773798	a53t v wt
ENSG00000130762	-0.033694556	0.60396254	wt v untreated
ENSG00000130762	-0.531512233	0.004402849	a53t v untreated
ENSG00000130762	-0.274976299	0.087222258	a53t v wt
ENSG00000130764	-0.010393025	0.918454812	wt v untreated
ENSG00000130764	-0.058492129	0.415702696	a53t v untreated
ENSG00000130764	-0.039910309	0.614064965	a53t v wt
ENSG00000130766	-0.00789655	0.940032951	wt v untreated
ENSG00000130766	0.321410827	0.000563265	a53t v untreated
ENSG00000130766	0.327842037	0.000362879	a53t v wt
ENSG00000130768	0.135300675	0.560286782	a53t v untreated
ENSG00000130768	0.159121695	0.400409164	a53t v wt
ENSG00000130770	-0.08800336	0.165758031	wt v untreated
ENSG00000130770	-0.44568443	1.45E-11	a53t v untreated
ENSG00000130770	-0.292493112	1.09E-05	a53t v wt
ENSG00000130772	0.005500715	0.958260099	wt v untreated
ENSG00000130772	-0.115339186	0.310283653	a53t v untreated
ENSG00000130772	-0.11518661	0.284497984	a53t v wt
ENSG00000130775	-0.003142941	0.975266523	wt v untreated
ENSG00000130775	-0.173975344	0.080658114	a53t v untreated
ENSG00000130775	-0.152185371	0.116392946	a53t v wt
ENSG00000130779	0.032425497	0.692711955	wt v untreated
ENSG00000130779	0.354636167	2.06E-05	a53t v untreated
ENSG00000130779	0.273346871	0.000969231	a53t v wt
ENSG00000130783	1.367287761	5.77E-11	a53t v untreated
ENSG00000130783	0.88773929	7.70E-06	a53t v wt
ENSG00000130787	0.001932814	0.982138583	wt v untreated
ENSG00000130787	0.117330673	0.527916804	a53t v untreated
ENSG00000130787	0.085142473	0.605245726	a53t v wt
ENSG00000130803	0.010234646	0.918587483	wt v untreated
ENSG00000130803	0.168369299	0.004618113	a53t v untreated
ENSG00000130803	0.146627028	0.014623584	a53t v wt
ENSG00000130810	-0.047189365	0.515334865	wt v untreated
ENSG00000130810	-0.245721249	0.000822302	a53t v untreated
ENSG00000130810	-0.151859274	0.044628157	a53t v wt
ENSG00000130811	0.057239994	0.358082456	wt v untreated
ENSG00000130811	0.257757884	1.30E-06	a53t v untreated
ENSG00000130811	0.169438252	0.001987532	a53t v wt
ENSG00000130812	0.020469464	0.782130964	wt v untreated
ENSG00000130812	0.172684133	0.31033607	a53t v untreated
ENSG00000130812	0.066230538	0.688198157	a53t v wt
ENSG00000130813	-0.052660812	0.46453366	wt v untreated
ENSG00000130813	-0.041595053	0.777574807	a53t v untreated
ENSG00000130813	0.083834806	0.508180769	a53t v wt
ENSG00000130816	-0.126680259	0.072295339	wt v untreated
ENSG00000130816	-0.740684386	3.23E-18	a53t v untreated
ENSG00000130816	-0.498368509	5.36E-09	a53t v wt
ENSG00000130818	0.082154406	0.228258201	wt v untreated
ENSG00000130818	0.41527792	1.81E-07	a53t v untreated
ENSG00000130818	0.246308762	0.001995375	a53t v wt
ENSG00000130821	0.339772719	0.000411335	wt v untreated
ENSG00000130821	1.302333663	9.79E-46	a53t v untreated
ENSG00000130821	0.880212868	9.15E-22	a53t v wt
ENSG00000130822	1.299294539	0.003220145	a53t v untreated
ENSG00000130822	0.660930054	0.017110059	a53t v wt
ENSG00000130826	-0.082638884	0.080386178	wt v untreated
ENSG00000130826	-0.170647576	2.84E-05	a53t v untreated
ENSG00000130826	-0.066566567	0.156390325	a53t v wt
ENSG00000130827	0.206000903	0.01017433	wt v untreated
ENSG00000130827	0.855769214	4.67E-22	a53t v untreated
ENSG00000130827	0.529229499	2.63E-09	a53t v wt
ENSG00000130830	0.061478901	0.375379175	wt v untreated
ENSG00000130830	0.349726585	1.39E-06	a53t v untreated
ENSG00000130830	0.228492722	0.001793566	a53t v wt
ENSG00000130844	-0.039456555	0.583890413	wt v untreated
ENSG00000130844	-0.196930925	0.001301969	a53t v untreated
ENSG00000130844	-0.129341268	0.042469705	a53t v wt
ENSG00000130856	0.036217815	0.637879274	wt v untreated
ENSG00000130856	0.073285428	0.362698387	a53t v untreated
ENSG00000130856	0.010889016	0.917978816	a53t v wt
ENSG00000130881	-0.10241858	0.088886457	wt v untreated
ENSG00000130881	-0.821236441	2.41E-42	a53t v untreated
ENSG00000130881	-0.663830366	1.13E-27	a53t v wt
ENSG00000130921	-0.014822081	0.878219849	wt v untreated
ENSG00000130921	0.168349077	0.014088091	a53t v untreated
ENSG00000130921	0.185390957	0.005657138	a53t v wt
ENSG00000130935	-0.011323058	0.908633695	wt v untreated
ENSG00000130935	-0.211241229	0.00025141	a53t v untreated
ENSG00000130935	-0.187607504	0.00118343	a53t v wt
ENSG00000130939	-0.003533855	0.971770479	wt v untreated
ENSG00000130939	-0.126258794	0.030086203	a53t v untreated
ENSG00000130939	-0.116179582	0.048649572	a53t v wt
ENSG00000130940	0.000418858	0.996357343	wt v untreated
ENSG00000130940	-0.043139443	0.843063311	a53t v untreated
ENSG00000130940	-0.034826708	0.852879612	a53t v wt
ENSG00000130956	0.049782796	0.474188531	wt v untreated
ENSG00000130956	0.635554899	3.04E-23	a53t v untreated
ENSG00000130956	0.54811397	1.79E-17	a53t v wt
ENSG00000130958	0.071006646	0.310668097	wt v untreated
ENSG00000130958	0.487254624	1.64E-08	a53t v untreated
ENSG00000130958	0.323080825	0.000163937	a53t v wt
ENSG00000130962	0.012100488	0.908633695	wt v untreated
ENSG00000130962	0.186981975	0.053315046	a53t v untreated
ENSG00000130962	0.145751022	0.127219349	a53t v wt
ENSG00000130985	-0.043927482	0.478349246	wt v untreated
ENSG00000130985	-0.139449812	0.005171169	a53t v untreated
ENSG00000130985	-0.076676219	0.165105124	a53t v wt
ENSG00000130997	0.009062725	0.916210726	wt v untreated
ENSG00000130997	-0.158299153	0.382007245	a53t v untreated
ENSG00000130997	-0.165962436	0.286272588	a53t v wt
ENSG00000131013	0.032993543	0.66931196	wt v untreated
ENSG00000131013	0.27515475	1.24E-05	a53t v untreated
ENSG00000131013	0.213214008	0.000770584	a53t v wt
ENSG00000131015	-0.233881239	0.240245572	a53t v untreated
ENSG00000131015	-0.019652842	0.923778012	a53t v wt
ENSG00000131016	-0.088413174	0.215857801	wt v untreated
ENSG00000131016	-0.561926452	1.04E-06	a53t v untreated
ENSG00000131016	-0.300714542	0.006539091	a53t v wt
ENSG00000131018	-0.020737832	0.803996988	wt v untreated
ENSG00000131018	-0.250098398	5.53E-06	a53t v untreated
ENSG00000131018	-0.212994758	0.000120683	a53t v wt
ENSG00000131019	-0.232419935	0.276657413	a53t v untreated
ENSG00000131019	-0.025646026	0.903016597	a53t v wt
ENSG00000131023	0.004603042	0.96221132	wt v untreated
ENSG00000131023	0.176251797	0.001868301	a53t v untreated
ENSG00000131023	0.163576903	0.003979357	a53t v wt
ENSG00000131037	0.002717717	0.978615565	wt v untreated
ENSG00000131037	-0.251455511	0.020058875	a53t v untreated
ENSG00000131037	-0.239190688	0.02169884	a53t v wt
ENSG00000131042	-0.036867951	0.631455894	wt v untreated
ENSG00000131042	-0.294814967	0.01167241	a53t v untreated
ENSG00000131042	-0.166243001	0.147537698	a53t v wt
ENSG00000131043	-0.040341932	0.571340744	wt v untreated
ENSG00000131043	-0.15188155	0.014285967	a53t v untreated
ENSG00000131043	-0.085190562	0.209326037	a53t v wt
ENSG00000131044	0.286791152	0.24459221	a53t v untreated
ENSG00000131044	0.332156155	0.118366875	a53t v wt
ENSG00000131051	0.032342152	0.651648667	wt v untreated
ENSG00000131051	0.073698111	0.222455866	a53t v untreated
ENSG00000131051	0.025851477	0.730158675	a53t v wt
ENSG00000131061	-0.050687371	0.488838983	wt v untreated
ENSG00000131061	-0.307182311	0.00097087	a53t v untreated
ENSG00000131061	-0.178778664	0.056581174	a53t v wt
ENSG00000131067	0.015451841	0.875811554	wt v untreated
ENSG00000131067	0.156380217	0.086127875	a53t v untreated
ENSG00000131067	0.113707891	0.218319008	a53t v wt
ENSG00000131069	0.068750088	0.296694587	wt v untreated
ENSG00000131069	0.42706399	8.47E-11	a53t v untreated
ENSG00000131069	0.302912355	4.70E-06	a53t v wt
ENSG00000131089	-0.015617505	0.874596796	wt v untreated
ENSG00000131089	-0.273529707	0.002151358	a53t v untreated
ENSG00000131089	-0.224568008	0.010690252	a53t v wt
ENSG00000131094	-0.156226559	0.509486608	a53t v untreated
ENSG00000131094	-0.08071043	0.669185719	a53t v wt
ENSG00000131100	-0.001878868	0.983588115	wt v untreated
ENSG00000131100	0.158865284	0.000945186	a53t v untreated
ENSG00000131100	0.157254149	0.001080525	a53t v wt
ENSG00000131115	0.026170441	0.761615719	wt v untreated
ENSG00000131115	0.228085075	0.009811674	a53t v untreated
ENSG00000131115	0.159548796	0.072384929	a53t v wt
ENSG00000131116	-0.060441081	0.379674765	wt v untreated
ENSG00000131116	-0.278284693	8.54E-05	a53t v untreated
ENSG00000131116	-0.164300455	0.024425969	a53t v wt
ENSG00000131127	0.082611262	0.237987416	wt v untreated
ENSG00000131127	0.261308656	0.00556459	a53t v untreated
ENSG00000131127	0.082181526	0.437231392	a53t v wt
ENSG00000131143	-0.026178316	0.756544941	wt v untreated
ENSG00000131143	-0.05097487	0.561292332	a53t v untreated
ENSG00000131143	-0.004507966	0.967631543	a53t v wt
ENSG00000131148	-0.130340975	0.006633067	wt v untreated
ENSG00000131148	-0.214995612	3.52E-06	a53t v untreated
ENSG00000131148	-0.051278982	0.375091767	a53t v wt
ENSG00000131149	0.010959732	0.915701664	wt v untreated
ENSG00000131149	0.008326213	0.959822234	a53t v untreated
ENSG00000131149	-0.01903239	0.902062402	a53t v wt
ENSG00000131152	0.763077319	0.022819985	a53t v untreated
ENSG00000131152	0.21727549	0.260972087	a53t v wt
ENSG00000131153	-0.065916365	0.286217823	wt v untreated
ENSG00000131153	-1.632639211	1.12E-10	a53t v untreated
ENSG00000131153	-1.103559655	6.43E-06	a53t v wt
ENSG00000131165	-0.013267238	0.884123375	wt v untreated
ENSG00000131165	-0.264608567	7.30E-07	a53t v untreated
ENSG00000131165	-0.239381217	8.03E-06	a53t v wt
ENSG00000131171	0.046572883	0.527132256	wt v untreated
ENSG00000131171	-0.097500064	0.263507683	a53t v untreated
ENSG00000131171	-0.173318257	0.027506201	a53t v wt
ENSG00000131174	-0.031605609	0.702585488	wt v untreated
ENSG00000131174	-0.062565123	0.546063701	a53t v untreated
ENSG00000131174	0.001896956	0.98883627	a53t v wt
ENSG00000131187	1.434736707	2.02E-08	a53t v untreated
ENSG00000131187	0.502257339	0.012415323	a53t v wt
ENSG00000131188	-0.011112996	0.966994074	a53t v untreated
ENSG00000131188	0.011142654	0.960132666	a53t v wt
ENSG00000131196	-0.028319397	0.729435287	wt v untreated
ENSG00000131196	-0.116403277	0.360461129	a53t v untreated
ENSG00000131196	-0.033750111	0.813151016	a53t v wt
ENSG00000131203	-0.035700303	0.891434161	a53t v untreated
ENSG00000131203	0.209964495	0.27794319	a53t v wt
ENSG00000131236	-0.031353171	0.690118567	wt v untreated
ENSG00000131236	-0.27585828	1.37E-05	a53t v untreated
ENSG00000131236	-0.216198242	0.000721774	a53t v wt
ENSG00000131238	0.048430425	0.501622757	wt v untreated
ENSG00000131238	0.167772795	0.028934496	a53t v untreated
ENSG00000131238	0.075596272	0.379583751	a53t v wt
ENSG00000131242	0.16375136	0.060375137	wt v untreated
ENSG00000131242	0.120766262	0.396671518	a53t v untreated
ENSG00000131242	-0.170884309	0.169926863	a53t v wt
ENSG00000131263	0.010985653	0.916176293	wt v untreated
ENSG00000131263	0.251438092	0.000194614	a53t v untreated
ENSG00000131263	0.223839277	0.000873726	a53t v wt
ENSG00000131269	0.078378198	0.250200294	wt v untreated
ENSG00000131269	0.527701105	2.35E-11	a53t v untreated
ENSG00000131269	0.364845878	3.67E-06	a53t v wt
ENSG00000131323	0.035071928	0.660142214	wt v untreated
ENSG00000131323	1.240393286	1.24E-60	a53t v untreated
ENSG00000131323	1.165127725	1.18E-53	a53t v wt
ENSG00000131351	-0.033308651	0.665747628	wt v untreated
ENSG00000131351	-0.481587671	0.000138768	a53t v untreated
ENSG00000131351	-0.340069841	0.005229395	a53t v wt
ENSG00000131368	-0.00897617	0.923829453	wt v untreated
ENSG00000131368	-0.117260938	0.027962426	a53t v untreated
ENSG00000131368	-0.100841976	0.066963205	a53t v wt
ENSG00000131370	0.010858995	0.908764243	wt v untreated
ENSG00000131370	1.300560887	1.19E-16	a53t v untreated
ENSG00000131370	1.227274879	4.12E-15	a53t v wt
ENSG00000131373	-0.080498942	0.244915764	wt v untreated
ENSG00000131373	-0.115644076	0.232528319	a53t v untreated
ENSG00000131373	0.034686962	0.763185887	a53t v wt
ENSG00000131374	0.056245052	0.430520853	wt v untreated
ENSG00000131374	0.233950066	0.002510476	a53t v untreated
ENSG00000131374	0.121638142	0.137670355	a53t v wt
ENSG00000131375	0.022850694	0.801076277	wt v untreated
ENSG00000131375	0.785357046	2.14E-22	a53t v untreated
ENSG00000131375	0.737405186	1.69E-19	a53t v wt
ENSG00000131378	0.169854269	0.030014692	wt v untreated
ENSG00000131378	0.710277916	3.72E-14	a53t v untreated
ENSG00000131378	0.395436965	1.89E-05	a53t v wt
ENSG00000131381	-0.097272599	0.078323919	wt v untreated
ENSG00000131381	-0.141612938	0.009287406	a53t v untreated
ENSG00000131381	-0.009396583	0.911498356	a53t v wt
ENSG00000131389	0.017743122	0.853817549	wt v untreated
ENSG00000131389	0.199013685	0.050649436	a53t v untreated
ENSG00000131389	0.141409542	0.162256196	a53t v wt
ENSG00000131398	-0.010767766	0.91721524	wt v untreated
ENSG00000131398	-0.68478953	1.04E-08	a53t v untreated
ENSG00000131398	-0.650336851	8.44E-08	a53t v wt
ENSG00000131400	0.170789673	0.405055938	a53t v untreated
ENSG00000131400	-0.042081864	0.827066407	a53t v wt
ENSG00000131408	0.022037384	0.772866959	wt v untreated
ENSG00000131408	0.189714278	0.000126692	a53t v untreated
ENSG00000131408	0.154427039	0.002161034	a53t v wt
ENSG00000131409	-0.023134781	0.930037206	a53t v untreated
ENSG00000131409	-0.034150319	0.869327118	a53t v wt
ENSG00000131435	0.729559572	1.65E-09	wt v untreated
ENSG00000131435	1.724749334	1.59E-53	a53t v untreated
ENSG00000131435	0.940770015	3.89E-17	a53t v wt
ENSG00000131437	0.214756517	0.01093426	wt v untreated
ENSG00000131437	0.811433571	9.80E-18	a53t v untreated
ENSG00000131437	0.45865745	8.65E-07	a53t v wt
ENSG00000131446	0.066390003	0.322689716	wt v untreated
ENSG00000131446	0.395239928	5.71E-09	a53t v untreated
ENSG00000131446	0.271919361	7.00E-05	a53t v wt
ENSG00000131459	-0.002530592	0.973589674	wt v untreated
ENSG00000131459	0.303422681	0.111209451	a53t v untreated
ENSG00000131459	0.272491854	0.111939895	a53t v wt
ENSG00000131462	-0.168543653	0.016696357	wt v untreated
ENSG00000131462	-0.647116964	6.28E-17	a53t v untreated
ENSG00000131462	-0.374479432	1.25E-06	a53t v wt
ENSG00000131467	-0.096716926	0.082986148	wt v untreated
ENSG00000131467	-0.42574015	2.09E-16	a53t v untreated
ENSG00000131467	-0.284887033	5.79E-08	a53t v wt
ENSG00000131469	-0.017366495	0.858031882	wt v untreated
ENSG00000131469	-0.075276057	0.454700129	a53t v untreated
ENSG00000131469	-0.035689266	0.751123712	a53t v wt
ENSG00000131470	-0.077134227	0.263686892	wt v untreated
ENSG00000131470	-1.044582873	2.54E-10	a53t v untreated
ENSG00000131470	-0.708747291	1.57E-05	a53t v wt
ENSG00000131471	-0.315674716	0.014509628	wt v untreated
ENSG00000131471	-0.98288237	1.17E-08	a53t v untreated
ENSG00000131471	-0.332331307	0.025217243	a53t v wt
ENSG00000131473	-0.053346359	0.440768166	wt v untreated
ENSG00000131473	-0.116687016	0.106449585	a53t v untreated
ENSG00000131473	-0.027385035	0.767630413	a53t v wt
ENSG00000131475	-0.057677293	0.365490358	wt v untreated
ENSG00000131475	-0.188508839	0.001088464	a53t v untreated
ENSG00000131475	-0.098511819	0.116917564	a53t v wt
ENSG00000131477	0.410102141	0.068983096	a53t v untreated
ENSG00000131477	0.179042213	0.316715071	a53t v wt
ENSG00000131480	-0.180930648	0.33017434	a53t v untreated
ENSG00000131480	-0.046305249	0.798705499	a53t v wt
ENSG00000131482	-1.440274914	7.56E-06	a53t v untreated
ENSG00000131482	-1.267028598	3.35E-05	a53t v wt
ENSG00000131495	-0.055746664	0.440929743	wt v untreated
ENSG00000131495	-0.230971388	0.008416347	a53t v untreated
ENSG00000131495	-0.107845185	0.24997253	a53t v wt
ENSG00000131503	0.025932475	0.713287695	wt v untreated
ENSG00000131503	0.274776957	9.45E-10	a53t v untreated
ENSG00000131503	0.235662685	1.92E-07	a53t v wt
ENSG00000131504	0.00036415	0.997685622	wt v untreated
ENSG00000131504	-0.003867459	0.973172814	a53t v untreated
ENSG00000131504	-0.004178322	0.972009368	a53t v wt
ENSG00000131507	0.021581998	0.750746791	wt v untreated
ENSG00000131507	0.204426994	3.59E-07	a53t v untreated
ENSG00000131507	0.17365674	2.01E-05	a53t v wt
ENSG00000131508	-0.025686678	0.75391961	wt v untreated
ENSG00000131508	-0.013871414	0.874345122	a53t v untreated
ENSG00000131508	0.025408192	0.771477906	a53t v wt
ENSG00000131558	0.064655077	0.283577626	wt v untreated
ENSG00000131558	0.2262922	2.55E-05	a53t v untreated
ENSG00000131558	0.128699961	0.023225442	a53t v wt
ENSG00000131584	-0.117099725	0.050366745	wt v untreated
ENSG00000131584	-0.491466425	5.15E-16	a53t v untreated
ENSG00000131584	-0.310010222	4.04E-07	a53t v wt
ENSG00000131591	-0.07488227	0.275789617	wt v untreated
ENSG00000131591	-0.388607135	1.70E-06	a53t v untreated
ENSG00000131591	-0.230265155	0.004813105	a53t v wt
ENSG00000131626	0.05276336	0.4030768	wt v untreated
ENSG00000131626	0.42624167	2.12E-16	a53t v untreated
ENSG00000131626	0.34426982	4.46E-11	a53t v wt
ENSG00000131650	0.065303735	0.786553969	a53t v untreated
ENSG00000131650	0.078286602	0.684271282	a53t v wt
ENSG00000131652	-0.13319577	0.013968157	wt v untreated
ENSG00000131652	-0.154807586	0.005485989	a53t v untreated
ENSG00000131652	0.018271989	0.819905898	a53t v wt
ENSG00000131653	0.091209358	0.180969424	wt v untreated
ENSG00000131653	0.228694448	0.00633199	a53t v untreated
ENSG00000131653	0.05770556	0.566701256	a53t v wt
ENSG00000131669	-0.123552237	0.057832103	wt v untreated
ENSG00000131669	-0.365274151	2.72E-07	a53t v untreated
ENSG00000131669	-0.161042126	0.030011652	a53t v wt
ENSG00000131697	-0.009552752	0.925208512	wt v untreated
ENSG00000131697	-0.434735001	5.07E-11	a53t v untreated
ENSG00000131697	-0.413574866	5.19E-10	a53t v wt
ENSG00000131711	-0.004814629	0.938895364	wt v untreated
ENSG00000131711	0.118131532	0.604661437	a53t v untreated
ENSG00000131711	0.117967606	0.526584803	a53t v wt
ENSG00000131724	-0.013256664	0.895568938	wt v untreated
ENSG00000131724	0.138492278	0.200675728	a53t v untreated
ENSG00000131724	0.154878263	0.126429554	a53t v wt
ENSG00000131725	0.034490244	0.667214293	wt v untreated
ENSG00000131725	-0.17690337	0.030638352	a53t v untreated
ENSG00000131725	-0.232281272	0.002955304	a53t v wt
ENSG00000131732	-0.034791475	0.641340283	wt v untreated
ENSG00000131732	0.059472352	0.414407623	a53t v untreated
ENSG00000131732	0.108625913	0.102164332	a53t v wt
ENSG00000131747	-0.050033121	0.393296455	wt v untreated
ENSG00000131747	-1.812598537	4.43E-12	a53t v untreated
ENSG00000131747	-1.334593692	1.41E-07	a53t v wt
ENSG00000131748	0.029219753	0.695494254	wt v untreated
ENSG00000131748	-0.061373215	0.33100816	a53t v untreated
ENSG00000131748	-0.099728281	0.09191031	a53t v wt
ENSG00000131759	-0.08474458	0.197547028	wt v untreated
ENSG00000131759	-0.216106848	0.003311132	a53t v untreated
ENSG00000131759	-0.06910666	0.423056189	a53t v wt
ENSG00000131773	0.024845394	0.710507142	wt v untreated
ENSG00000131773	0.583400764	0.002617729	a53t v untreated
ENSG00000131773	0.360037076	0.035018553	a53t v wt
ENSG00000131778	-0.030495583	0.695634975	wt v untreated
ENSG00000131778	-0.161078053	0.010742161	a53t v untreated
ENSG00000131778	-0.107435843	0.106555038	a53t v wt
ENSG00000131779	-0.052140308	0.456295649	wt v untreated
ENSG00000131779	-0.331619692	9.08E-07	a53t v untreated
ENSG00000131779	-0.233030341	0.000631279	a53t v wt
ENSG00000131781	-0.03613044	0.639112355	wt v untreated
ENSG00000131781	-0.628354858	1.97E-07	a53t v untreated
ENSG00000131781	-0.499095283	3.34E-05	a53t v wt
ENSG00000131788	-0.001212668	0.990580366	wt v untreated
ENSG00000131788	-0.002726972	0.979411676	a53t v untreated
ENSG00000131788	-0.00059068	0.995696963	a53t v wt
ENSG00000131791	-0.002876153	0.977395143	wt v untreated
ENSG00000131791	0.217871215	0.017661169	a53t v untreated
ENSG00000131791	0.209847358	0.018868397	a53t v wt
ENSG00000131828	-0.018241332	0.832109982	wt v untreated
ENSG00000131828	0.079173186	0.189575375	a53t v untreated
ENSG00000131828	0.101575739	0.083477623	a53t v wt
ENSG00000131844	-0.028581219	0.708682317	wt v untreated
ENSG00000131844	0.008218556	0.921679477	a53t v untreated
ENSG00000131844	0.048358291	0.497389691	a53t v wt
ENSG00000131845	0.055900912	0.390739654	wt v untreated
ENSG00000131845	0.020532854	0.797476764	a53t v untreated
ENSG00000131845	-0.060389006	0.397735762	a53t v wt
ENSG00000131848	-0.002344293	0.982282091	wt v untreated
ENSG00000131848	-0.033798255	0.808446047	a53t v untreated
ENSG00000131848	-0.024114321	0.864926521	a53t v wt
ENSG00000131849	0.007169226	0.941975452	wt v untreated
ENSG00000131849	0.013836346	0.938869312	a53t v untreated
ENSG00000131849	-0.007481244	0.964372763	a53t v wt
ENSG00000131871	-0.037825293	0.620233404	wt v untreated
ENSG00000131871	0.488415637	1.68E-13	a53t v untreated
ENSG00000131871	0.557642256	1.06E-16	a53t v wt
ENSG00000131873	-0.01824537	0.847816244	wt v untreated
ENSG00000131873	-0.20085195	0.006289893	a53t v untreated
ENSG00000131873	-0.158767737	0.032148094	a53t v wt
ENSG00000131876	-0.094709519	0.138150866	wt v untreated
ENSG00000131876	-0.179471109	0.011922785	a53t v untreated
ENSG00000131876	-0.026988215	0.779802529	a53t v wt
ENSG00000131899	-0.050889993	0.455207696	wt v untreated
ENSG00000131899	-0.221432754	0.00041458	a53t v untreated
ENSG00000131899	-0.134361825	0.040353643	a53t v wt
ENSG00000131931	0.003396157	0.973589674	wt v untreated
ENSG00000131931	0.078882413	0.505906863	a53t v untreated
ENSG00000131931	0.062426892	0.59777897	a53t v wt
ENSG00000131941	-0.042735361	0.484353969	wt v untreated
ENSG00000131941	-0.117293176	0.539981361	a53t v untreated
ENSG00000131941	0.053998546	0.761153844	a53t v wt
ENSG00000131943	-0.019741939	0.802163366	wt v untreated
ENSG00000131943	-0.034943141	0.560269143	a53t v untreated
ENSG00000131943	-0.007598007	0.922449216	a53t v wt
ENSG00000131944	-0.041685915	0.577985572	wt v untreated
ENSG00000131944	-0.38326768	0.001054617	a53t v untreated
ENSG00000131944	-0.234404696	0.037933464	a53t v wt
ENSG00000131966	-0.003710172	0.972144497	wt v untreated
ENSG00000131966	0.082093043	0.296884705	a53t v untreated
ENSG00000131966	0.082916322	0.291494615	a53t v wt
ENSG00000131979	-0.248191208	0.003333778	wt v untreated
ENSG00000131979	-0.013352333	0.915182585	a53t v untreated
ENSG00000131979	0.291839045	0.00074091	a53t v wt
ENSG00000131981	0.346735324	0.00027601	wt v untreated
ENSG00000131981	1.277521216	3.36E-45	a53t v untreated
ENSG00000131981	0.854281166	1.19E-20	a53t v wt
ENSG00000132000	-1.343104316	8.70E-05	a53t v untreated
ENSG00000132000	-1.088324396	0.000532603	a53t v wt
ENSG00000132002	-0.071656119	0.310883728	wt v untreated
ENSG00000132002	0.141475756	0.179041463	a53t v untreated
ENSG00000132002	0.28508362	0.00286097	a53t v wt
ENSG00000132003	0.024869402	0.772227198	wt v untreated
ENSG00000132003	0.474120383	4.77E-06	a53t v untreated
ENSG00000132003	0.390996719	0.000140043	a53t v wt
ENSG00000132004	-0.047330266	0.524494633	wt v untreated
ENSG00000132004	-0.232136611	0.011019967	a53t v untreated
ENSG00000132004	-0.120030188	0.209444988	a53t v wt
ENSG00000132005	-0.018819852	0.838917173	wt v untreated
ENSG00000132005	0.117127764	0.095738264	a53t v untreated
ENSG00000132005	0.141102735	0.037276741	a53t v wt
ENSG00000132010	-0.002565154	0.973589674	wt v untreated
ENSG00000132010	0.212870169	0.253759219	a53t v untreated
ENSG00000132010	0.185367871	0.253095746	a53t v wt
ENSG00000132016	-0.077341749	0.268592711	wt v untreated
ENSG00000132016	-0.892381055	1.71E-09	a53t v untreated
ENSG00000132016	-0.597315331	4.65E-05	a53t v wt
ENSG00000132017	-0.063869565	0.311767467	wt v untreated
ENSG00000132017	-0.253895968	1.36E-05	a53t v untreated
ENSG00000132017	-0.151153196	0.012879561	a53t v wt
ENSG00000132024	0.013220111	0.879394112	wt v untreated
ENSG00000132024	-0.053472	0.352914038	a53t v untreated
ENSG00000132024	-0.06915329	0.222877681	a53t v wt
ENSG00000132031	0.012338854	0.963230894	a53t v untreated
ENSG00000132031	-0.148380666	0.425612808	a53t v wt
ENSG00000132109	-0.06944522	0.328041598	wt v untreated
ENSG00000132109	-0.254680985	0.017220588	a53t v untreated
ENSG00000132109	-0.079281483	0.503598421	a53t v wt
ENSG00000132122	0.011172357	0.884152206	wt v untreated
ENSG00000132122	-0.023325909	0.918935119	a53t v untreated
ENSG00000132122	-0.061000979	0.72961422	a53t v wt
ENSG00000132128	-0.018524706	0.828446142	wt v untreated
ENSG00000132128	-0.017458719	0.811960981	a53t v untreated
ENSG00000132128	0.009045895	0.915879146	a53t v wt
ENSG00000132141	0.013564631	0.870076025	wt v untreated
ENSG00000132141	-0.008594976	0.96748481	a53t v untreated
ENSG00000132141	-0.051046617	0.760380442	a53t v wt
ENSG00000132153	-0.017221091	0.820230349	wt v untreated
ENSG00000132153	-0.07179563	0.127859113	a53t v untreated
ENSG00000132153	-0.048054553	0.360622512	a53t v wt
ENSG00000132155	-0.013841242	0.887322142	wt v untreated
ENSG00000132155	0.237330912	0.000736381	a53t v untreated
ENSG00000132155	0.2532698	0.000253611	a53t v wt
ENSG00000132170	0.18242987	0.024421118	wt v untreated
ENSG00000132170	0.429335808	6.80E-06	a53t v untreated
ENSG00000132170	0.119573637	0.238383827	a53t v wt
ENSG00000132182	0.026587762	0.757161103	wt v untreated
ENSG00000132182	-0.059254443	0.571989428	a53t v untreated
ENSG00000132182	-0.104448195	0.267678045	a53t v wt
ENSG00000132185	0.480030027	0.031333723	a53t v untreated
ENSG00000132185	0.108809111	0.534771993	a53t v wt
ENSG00000132196	-0.106732629	0.066811326	wt v untreated
ENSG00000132196	-0.189527157	0.001301969	a53t v untreated
ENSG00000132196	-0.037172758	0.631195544	a53t v wt
ENSG00000132199	0.006156846	0.953168328	wt v untreated
ENSG00000132199	0.049931211	0.559880653	a53t v untreated
ENSG00000132199	0.036496081	0.695419346	a53t v wt
ENSG00000132205	-0.118648181	0.030674169	wt v untreated
ENSG00000132205	-0.45125726	7.69E-18	a53t v untreated
ENSG00000132205	-0.282964885	1.01E-07	a53t v wt
ENSG00000132207	-0.059211206	0.375969425	wt v untreated
ENSG00000132207	-0.272200234	1.89E-05	a53t v untreated
ENSG00000132207	-0.1691605	0.00982279	a53t v wt
ENSG00000132254	-0.048297937	0.436730253	wt v untreated
ENSG00000132254	-0.067353016	0.237781925	a53t v untreated
ENSG00000132254	-0.000670813	0.993878924	a53t v wt
ENSG00000132256	-0.111540993	0.14074501	wt v untreated
ENSG00000132256	-0.604003675	6.30E-05	a53t v untreated
ENSG00000132256	-0.21057603	0.117203675	a53t v wt
ENSG00000132259	-0.039919697	0.875400233	a53t v untreated
ENSG00000132259	0.006022155	0.978310999	a53t v wt
ENSG00000132274	-0.028295424	0.637815761	wt v untreated
ENSG00000132274	0.02420511	0.919036719	a53t v untreated
ENSG00000132274	0.13784922	0.414182653	a53t v wt
ENSG00000132275	-0.011354218	0.909291845	wt v untreated
ENSG00000132275	-0.012671329	0.882369987	a53t v untreated
ENSG00000132275	0.004771939	0.960778708	a53t v wt
ENSG00000132286	-0.072937636	0.198915859	wt v untreated
ENSG00000132286	-0.068742134	0.236246907	a53t v untreated
ENSG00000132286	0.029701047	0.672302232	a53t v wt
ENSG00000132294	0.048352211	0.448899545	wt v untreated
ENSG00000132294	0.209028192	7.33E-05	a53t v untreated
ENSG00000132294	0.135004713	0.01398478	a53t v wt
ENSG00000132300	0.047498322	0.508415825	wt v untreated
ENSG00000132300	0.017164207	0.862614104	a53t v untreated
ENSG00000132300	-0.060068947	0.489311038	a53t v wt
ENSG00000132305	-0.019163027	0.821341245	wt v untreated
ENSG00000132305	-0.160402166	0.003722101	a53t v untreated
ENSG00000132305	-0.127396509	0.024994328	a53t v wt
ENSG00000132313	-0.084945768	0.129227058	wt v untreated
ENSG00000132313	-0.334819996	5.22E-11	a53t v untreated
ENSG00000132313	-0.211196755	5.21E-05	a53t v wt
ENSG00000132321	0.055051459	0.818285619	a53t v untreated
ENSG00000132321	0.012259419	0.954911424	a53t v wt
ENSG00000132323	-0.060377276	0.310883728	wt v untreated
ENSG00000132323	0.20098251	8.77E-05	a53t v untreated
ENSG00000132323	0.281571466	2.08E-08	a53t v wt
ENSG00000132326	-0.016899325	0.861054821	wt v untreated
ENSG00000132326	-0.154293431	0.108909502	a53t v untreated
ENSG00000132326	-0.106714886	0.275860741	a53t v wt
ENSG00000132329	-0.016744912	0.816353174	wt v untreated
ENSG00000132329	-0.956442475	1.63E-05	a53t v untreated
ENSG00000132329	-0.792601146	0.000275393	a53t v wt
ENSG00000132330	-0.090661294	0.164519942	wt v untreated
ENSG00000132330	-0.383335612	8.82E-08	a53t v untreated
ENSG00000132330	-0.218346959	0.002728682	a53t v wt
ENSG00000132334	-0.004998633	0.962205152	wt v untreated
ENSG00000132334	-0.150967075	0.067797467	a53t v untreated
ENSG00000132334	-0.131700349	0.109545356	a53t v wt
ENSG00000132341	-0.109021181	0.030691877	wt v untreated
ENSG00000132341	-0.359879832	5.35E-15	a53t v untreated
ENSG00000132341	-0.213908942	5.69E-06	a53t v wt
ENSG00000132356	0.013582357	0.889569201	wt v untreated
ENSG00000132356	0.064616148	0.623554356	a53t v untreated
ENSG00000132356	0.025013386	0.860776179	a53t v wt
ENSG00000132357	0.028625909	0.707947434	wt v untreated
ENSG00000132357	-0.196193947	0.000551364	a53t v untreated
ENSG00000132357	-0.23339938	2.78E-05	a53t v wt
ENSG00000132359	0.160071157	0.045054579	wt v untreated
ENSG00000132359	0.366829398	0.000332225	a53t v untreated
ENSG00000132359	0.073222652	0.530628957	a53t v wt
ENSG00000132361	0.038839415	0.608288903	wt v untreated
ENSG00000132361	0.065930457	0.421372883	a53t v untreated
ENSG00000132361	-0.000187919	0.998795523	a53t v wt
ENSG00000132376	0.01944143	0.838483122	wt v untreated
ENSG00000132376	0.187281519	0.022703229	a53t v untreated
ENSG00000132376	0.138902866	0.095506503	a53t v wt
ENSG00000132382	0.012675366	0.894518222	wt v untreated
ENSG00000132382	-0.046868188	0.513837004	a53t v untreated
ENSG00000132382	-0.063025957	0.372007273	a53t v wt
ENSG00000132383	-0.057293227	0.354005217	wt v untreated
ENSG00000132383	-0.440533918	1.70E-17	a53t v untreated
ENSG00000132383	-0.352519247	1.44E-11	a53t v wt
ENSG00000132386	0.008425859	0.928515614	wt v untreated
ENSG00000132386	0.079718478	0.621187651	a53t v untreated
ENSG00000132386	0.041244399	0.795907791	a53t v wt
ENSG00000132388	0.018693636	0.844613594	wt v untreated
ENSG00000132388	0.024556541	0.807600324	a53t v untreated
ENSG00000132388	-0.008976521	0.936556366	a53t v wt
ENSG00000132394	-0.025302649	0.761734419	wt v untreated
ENSG00000132394	-0.148680289	0.031793372	a53t v untreated
ENSG00000132394	-0.100479377	0.168006651	a53t v wt
ENSG00000132405	-0.090577148	0.111561548	wt v untreated
ENSG00000132405	-0.329985283	6.62E-10	a53t v untreated
ENSG00000132405	-0.19579702	0.000365218	a53t v wt
ENSG00000132406	-0.009684189	0.923813346	wt v untreated
ENSG00000132406	0.036960072	0.640449229	a53t v untreated
ENSG00000132406	0.049496685	0.529166165	a53t v wt
ENSG00000132423	-0.041137331	0.58220996	wt v untreated
ENSG00000132423	-0.481442383	7.03E-05	a53t v untreated
ENSG00000132423	-0.325280871	0.005381243	a53t v wt
ENSG00000132424	0.153736062	0.001251392	wt v untreated
ENSG00000132424	0.421600459	2.92E-20	a53t v untreated
ENSG00000132424	0.228053444	1.04E-06	a53t v wt
ENSG00000132429	1.81080569	5.26E-17	a53t v untreated
ENSG00000132429	1.168358747	1.28E-08	a53t v wt
ENSG00000132432	-0.116113566	0.111561548	wt v untreated
ENSG00000132432	-0.187070853	0.079255931	a53t v untreated
ENSG00000132432	0.034702558	0.790449872	a53t v wt
ENSG00000132434	-0.027869924	0.742964239	wt v untreated
ENSG00000132434	-0.161406104	0.050819266	a53t v untreated
ENSG00000132434	-0.100027873	0.249538697	a53t v wt
ENSG00000132436	-0.045345459	0.54918685	wt v untreated
ENSG00000132436	-0.663295401	5.51E-13	a53t v untreated
ENSG00000132436	-0.551363602	3.05E-09	a53t v wt
ENSG00000132463	0.030528196	0.63709336	wt v untreated
ENSG00000132463	0.191084569	1.15E-05	a53t v untreated
ENSG00000132463	0.147471206	0.000950637	a53t v wt
ENSG00000132466	0.081293996	0.219464257	wt v untreated
ENSG00000132466	0.15973054	0.035722636	a53t v untreated
ENSG00000132466	0.021743619	0.83352086	a53t v wt
ENSG00000132467	-0.026635064	0.709072781	wt v untreated
ENSG00000132467	-0.169721533	0.00044931	a53t v untreated
ENSG00000132467	-0.129370273	0.009395839	a53t v wt
ENSG00000132470	-0.003503259	0.95034403	wt v untreated
ENSG00000132470	0.028658445	0.914226531	a53t v untreated
ENSG00000132470	0.042561196	0.835076679	a53t v wt
ENSG00000132471	0.02366426	0.75912225	wt v untreated
ENSG00000132471	0.359122219	1.12E-12	a53t v untreated
ENSG00000132471	0.320388365	2.90E-10	a53t v wt
ENSG00000132475	-0.035200832	0.661315792	wt v untreated
ENSG00000132475	0.059507267	0.56079417	a53t v untreated
ENSG00000132475	0.120015423	0.182927641	a53t v wt
ENSG00000132478	0.013672076	0.875748866	wt v untreated
ENSG00000132478	0.058831489	0.311965422	a53t v untreated
ENSG00000132478	0.038142864	0.560023387	a53t v wt
ENSG00000132481	-0.0034902	0.973261702	wt v untreated
ENSG00000132481	-0.063119959	0.430917459	a53t v untreated
ENSG00000132481	-0.053509924	0.524628258	a53t v wt
ENSG00000132485	-0.002697239	0.975350859	wt v untreated
ENSG00000132485	-0.186501551	6.27E-05	a53t v untreated
ENSG00000132485	-0.17866411	0.000131864	a53t v wt
ENSG00000132507	-0.154977333	0.004035327	wt v untreated
ENSG00000132507	-0.356209368	2.18E-11	a53t v untreated
ENSG00000132507	-0.151469476	0.007086926	a53t v wt
ENSG00000132510	-0.005375718	0.958078299	wt v untreated
ENSG00000132510	0.699482351	3.72E-09	a53t v untreated
ENSG00000132510	0.72202248	2.78E-09	a53t v wt
ENSG00000132514	-0.049576121	0.464395384	wt v untreated
ENSG00000132514	-0.045320326	0.801308067	a53t v untreated
ENSG00000132514	0.101827285	0.486317364	a53t v wt
ENSG00000132517	0.10085409	0.661898444	a53t v untreated
ENSG00000132517	0.067654394	0.725546337	a53t v wt
ENSG00000132518	1.098680108	0.000556979	a53t v untreated
ENSG00000132518	0.171890908	0.345368809	a53t v wt
ENSG00000132522	-0.022627363	0.801314796	wt v untreated
ENSG00000132522	0.104272666	0.206965728	a53t v untreated
ENSG00000132522	0.136690111	0.07985719	a53t v wt
ENSG00000132530	-0.036280313	0.412919758	wt v untreated
ENSG00000132530	-0.437683925	0.092888455	a53t v untreated
ENSG00000132530	-0.058230024	0.769131207	a53t v wt
ENSG00000132535	-0.066104436	0.350835619	wt v untreated
ENSG00000132535	-0.300203364	0.000566049	a53t v untreated
ENSG00000132535	-0.152681452	0.088963773	a53t v wt
ENSG00000132541	-0.085451571	0.215857801	wt v untreated
ENSG00000132541	-0.427762197	6.65E-07	a53t v untreated
ENSG00000132541	-0.241853942	0.004967023	a53t v wt
ENSG00000132549	0.048460821	0.467834401	wt v untreated
ENSG00000132549	0.050786218	0.465854101	a53t v untreated
ENSG00000132549	-0.02058704	0.805712711	a53t v wt
ENSG00000132561	-0.010674298	0.886745072	wt v untreated
ENSG00000132561	0.092776987	0.649445283	a53t v untreated
ENSG00000132561	0.118292952	0.480568027	a53t v wt
ENSG00000132563	-0.205849975	0.291459969	a53t v untreated
ENSG00000132563	-0.213411879	0.208389655	a53t v wt
ENSG00000132570	-0.016669895	0.853666269	wt v untreated
ENSG00000132570	-0.131249279	0.02950915	a53t v untreated
ENSG00000132570	-0.101263832	0.106817901	a53t v wt
ENSG00000132581	-0.110993876	0.081476626	wt v untreated
ENSG00000132581	-0.255517963	0.000226234	a53t v untreated
ENSG00000132581	-0.078164829	0.331057621	a53t v wt
ENSG00000132589	-0.017758168	0.8506579	wt v untreated
ENSG00000132589	-0.089091195	0.238243565	a53t v untreated
ENSG00000132589	-0.055439049	0.504817983	a53t v wt
ENSG00000132591	-0.098974624	0.093447256	wt v untreated
ENSG00000132591	-0.30245992	2.12E-07	a53t v untreated
ENSG00000132591	-0.151932188	0.01317636	a53t v wt
ENSG00000132600	0.001605686	0.987455582	wt v untreated
ENSG00000132600	-0.412897694	3.37E-05	a53t v untreated
ENSG00000132600	-0.40740398	4.28E-05	a53t v wt
ENSG00000132603	-0.090172703	0.164166772	wt v untreated
ENSG00000132603	-0.317963935	6.48E-06	a53t v untreated
ENSG00000132603	-0.158822648	0.030649556	a53t v wt
ENSG00000132604	-0.036322799	0.621668744	wt v untreated
ENSG00000132604	-0.157536096	0.010782809	a53t v untreated
ENSG00000132604	-0.096416978	0.145771929	a53t v wt
ENSG00000132612	0.009637084	0.918454812	wt v untreated
ENSG00000132612	0.028080684	0.657497412	a53t v untreated
ENSG00000132612	0.014149484	0.848487417	a53t v wt
ENSG00000132613	-0.006466269	0.943547644	wt v untreated
ENSG00000132613	-0.154310046	0.341425414	a53t v untreated
ENSG00000132613	-0.10460596	0.484446016	a53t v wt
ENSG00000132623	0.013002589	0.893523056	wt v untreated
ENSG00000132623	-0.093353333	0.491099789	a53t v untreated
ENSG00000132623	-0.113697193	0.351662632	a53t v wt
ENSG00000132635	0.007784142	0.937968826	wt v untreated
ENSG00000132635	-0.123503076	0.052434196	a53t v untreated
ENSG00000132635	-0.129729417	0.039253688	a53t v wt
ENSG00000132639	0.260891944	0.260824842	a53t v untreated
ENSG00000132639	0.195612861	0.304948387	a53t v wt
ENSG00000132640	0.041642954	0.588406923	wt v untreated
ENSG00000132640	-0.208139472	0.036479723	a53t v untreated
ENSG00000132640	-0.291605603	0.002091513	a53t v wt
ENSG00000132646	-0.161314577	0.040626412	wt v untreated
ENSG00000132646	-1.109400933	3.39E-28	a53t v untreated
ENSG00000132646	-0.801994005	3.90E-15	a53t v wt
ENSG00000132661	-0.071261525	0.312928652	wt v untreated
ENSG00000132661	-0.120078268	0.265815107	a53t v untreated
ENSG00000132661	0.028640384	0.824234716	a53t v wt
ENSG00000132664	-0.001914451	0.98502666	wt v untreated
ENSG00000132664	0.012246935	0.904040106	a53t v untreated
ENSG00000132664	0.014491885	0.890614183	a53t v wt
ENSG00000132669	-0.040083	0.549739789	wt v untreated
ENSG00000132669	-0.717810896	3.65E-05	a53t v untreated
ENSG00000132669	-0.462679332	0.004395197	a53t v wt
ENSG00000132670	0.061708147	0.222552513	wt v untreated
ENSG00000132670	-0.000194466	0.997382082	a53t v untreated
ENSG00000132670	-0.075398818	0.09879609	a53t v wt
ENSG00000132676	0.000700334	0.994346116	wt v untreated
ENSG00000132676	0.162426649	0.000699862	a53t v untreated
ENSG00000132676	0.15729519	0.001063247	a53t v wt
ENSG00000132677	2.425602335	1.97E-07	a53t v untreated
ENSG00000132677	1.147822856	0.000838207	a53t v wt
ENSG00000132680	-0.005987125	0.954710067	wt v untreated
ENSG00000132680	0.000950634	0.992273317	a53t v untreated
ENSG00000132680	0.010335843	0.921011299	a53t v wt
ENSG00000132681	2.216260036	0.00012139	a53t v untreated
ENSG00000132681	0.534576309	0.03226199	a53t v wt
ENSG00000132688	0.020986976	0.681826269	wt v untreated
ENSG00000132688	0.063949477	0.788912576	a53t v untreated
ENSG00000132688	-0.058712319	0.763710271	a53t v wt
ENSG00000132692	0.04735938	0.432743355	wt v untreated
ENSG00000132692	1.054265109	6.04E-06	a53t v untreated
ENSG00000132692	0.628573616	0.002788517	a53t v wt
ENSG00000132694	0.02820525	0.731654196	wt v untreated
ENSG00000132694	0.548366021	1.62E-16	a53t v untreated
ENSG00000132694	0.49528897	1.72E-13	a53t v wt
ENSG00000132716	0.040836499	0.554667436	wt v untreated
ENSG00000132716	0.189809322	0.000866075	a53t v untreated
ENSG00000132716	0.123654673	0.038138543	a53t v wt
ENSG00000132718	0.056530544	0.435117118	wt v untreated
ENSG00000132718	0.26670675	0.013908289	a53t v untreated
ENSG00000132718	0.110255889	0.330363392	a53t v wt
ENSG00000132740	0.059535596	0.395563471	wt v untreated
ENSG00000132740	0.303196291	5.50E-05	a53t v untreated
ENSG00000132740	0.183234559	0.016803007	a53t v wt
ENSG00000132749	-0.026865015	0.729872534	wt v untreated
ENSG00000132749	-0.453944547	0.001114165	a53t v untreated
ENSG00000132749	-0.315932391	0.01682227	a53t v wt
ENSG00000132763	0.074642862	0.285823642	wt v untreated
ENSG00000132763	-0.736136292	6.51E-08	a53t v untreated
ENSG00000132763	-0.991722767	1.32E-12	a53t v wt
ENSG00000132768	-0.022675224	0.802769037	wt v untreated
ENSG00000132768	-0.206231421	0.015043117	a53t v untreated
ENSG00000132768	-0.148790181	0.082980966	a53t v wt
ENSG00000132773	-0.078268258	0.240091799	wt v untreated
ENSG00000132773	-0.318957083	1.34E-05	a53t v untreated
ENSG00000132773	-0.172365072	0.022683928	a53t v wt
ENSG00000132780	-0.157816392	0.017639011	wt v untreated
ENSG00000132780	-0.677608068	1.87E-21	a53t v untreated
ENSG00000132780	-0.430011684	1.80E-09	a53t v wt
ENSG00000132781	-0.008759025	0.931809803	wt v untreated
ENSG00000132781	0.069119828	0.359211722	a53t v untreated
ENSG00000132781	0.078752522	0.289617092	a53t v wt
ENSG00000132792	-0.067206588	0.326212528	wt v untreated
ENSG00000132792	0.236115188	0.001579946	a53t v untreated
ENSG00000132792	0.350459436	1.59E-06	a53t v wt
ENSG00000132793	-0.022984684	0.78535167	wt v untreated
ENSG00000132793	-0.125610849	0.057368022	a53t v untreated
ENSG00000132793	-0.084261132	0.232825984	a53t v wt
ENSG00000132801	-0.02134221	0.817761792	wt v untreated
ENSG00000132801	-0.233926294	0.010964338	a53t v untreated
ENSG00000132801	-0.172714124	0.058960211	a53t v wt
ENSG00000132819	-0.022891594	0.796732559	wt v untreated
ENSG00000132819	-0.114225914	0.148700224	a53t v untreated
ENSG00000132819	-0.068258038	0.426906629	a53t v wt
ENSG00000132821	0.166328718	0.456780241	a53t v untreated
ENSG00000132821	0.173291786	0.352446552	a53t v wt
ENSG00000132823	-0.032489439	0.666723764	wt v untreated
ENSG00000132823	0.518067274	1.03E-19	a53t v untreated
ENSG00000132823	0.571558632	3.07E-23	a53t v wt
ENSG00000132824	0.060486575	0.228258201	wt v untreated
ENSG00000132824	0.213666828	5.69E-08	a53t v untreated
ENSG00000132824	0.13519821	0.000971961	a53t v wt
ENSG00000132825	0.037630773	0.627374011	wt v untreated
ENSG00000132825	0.171112934	0.023731516	a53t v untreated
ENSG00000132825	0.096889346	0.231048815	a53t v wt
ENSG00000132842	-0.037199379	0.628173519	wt v untreated
ENSG00000132842	-0.148771494	0.041624685	a53t v untreated
ENSG00000132842	-0.07945153	0.32106957	a53t v wt
ENSG00000132846	-0.020900887	0.822193077	wt v untreated
ENSG00000132846	-0.58045118	2.20E-10	a53t v untreated
ENSG00000132846	-0.526363908	1.31E-08	a53t v wt
ENSG00000132849	0.925974051	0.003277879	a53t v untreated
ENSG00000132849	0.226579189	0.236801345	a53t v wt
ENSG00000132854	1.024446537	7.22E-06	a53t v untreated
ENSG00000132854	0.577841088	0.004205766	a53t v wt
ENSG00000132879	0.048817323	0.508282956	wt v untreated
ENSG00000132879	0.543216434	2.27E-08	a53t v untreated
ENSG00000132879	0.407259385	2.44E-05	a53t v wt
ENSG00000132881	-0.014087115	0.881486292	wt v untreated
ENSG00000132881	-0.138140505	0.288389899	a53t v untreated
ENSG00000132881	-0.083268766	0.519416529	a53t v wt
ENSG00000132906	0.093740201	0.147507662	wt v untreated
ENSG00000132906	0.050783598	0.564819171	a53t v untreated
ENSG00000132906	-0.094065148	0.240411018	a53t v wt
ENSG00000132912	0.0137569	0.881486292	wt v untreated
ENSG00000132912	0.097930857	0.118502008	a53t v untreated
ENSG00000132912	0.07340078	0.271760723	a53t v wt
ENSG00000132932	-0.030910457	0.907875786	a53t v untreated
ENSG00000132932	0.017872289	0.933043868	a53t v wt
ENSG00000132950	0.014389687	0.884193739	wt v untreated
ENSG00000132950	0.349975388	0.000257901	a53t v untreated
ENSG00000132950	0.299067057	0.001510954	a53t v wt
ENSG00000132952	-0.014421873	0.868505187	wt v untreated
ENSG00000132952	0.013014819	0.856179789	a53t v untreated
ENSG00000132952	0.032008766	0.642475529	a53t v wt
ENSG00000132953	0.01545691	0.873941991	wt v untreated
ENSG00000132953	0.086951338	0.288421253	a53t v untreated
ENSG00000132953	0.055258344	0.533866249	a53t v wt
ENSG00000132963	-0.092157771	0.137639428	wt v untreated
ENSG00000132963	-0.197670143	0.002558394	a53t v untreated
ENSG00000132963	-0.05333874	0.508729258	a53t v wt
ENSG00000132964	0.015257105	0.878019798	wt v untreated
ENSG00000132964	0.298400313	0.000280759	a53t v untreated
ENSG00000132964	0.254539903	0.001741189	a53t v wt
ENSG00000132965	-0.074148866	0.285544095	wt v untreated
ENSG00000132965	-0.615734884	1.25E-05	a53t v untreated
ENSG00000132965	-0.316479872	0.015079456	a53t v wt
ENSG00000132970	0.040431976	0.515477132	wt v untreated
ENSG00000132970	0.128448353	0.491569759	a53t v untreated
ENSG00000132970	-0.036472933	0.841975319	a53t v wt
ENSG00000132975	-1.38278452	6.15E-05	a53t v untreated
ENSG00000132975	-0.472978478	0.042669373	a53t v wt
ENSG00000133019	0.0001907	0.998611683	wt v untreated
ENSG00000133019	0.008416574	0.96816193	a53t v untreated
ENSG00000133019	0.00608402	0.974417064	a53t v wt
ENSG00000133026	0.018389391	0.812740354	wt v untreated
ENSG00000133026	0.007094207	0.973732623	a53t v untreated
ENSG00000133026	-0.054811393	0.743451892	a53t v wt
ENSG00000133027	-0.006891811	0.948832977	wt v untreated
ENSG00000133027	-0.012368266	0.910718307	a53t v untreated
ENSG00000133027	0.000452463	0.997000266	a53t v wt
ENSG00000133028	0.027200516	0.720164902	wt v untreated
ENSG00000133028	-0.031843588	0.643749775	a53t v untreated
ENSG00000133028	-0.068252445	0.280754596	a53t v wt
ENSG00000133030	-0.062218626	0.323247367	wt v untreated
ENSG00000133030	-0.401492136	8.04E-13	a53t v untreated
ENSG00000133030	-0.30113165	1.02E-07	a53t v wt
ENSG00000133048	0.793433763	2.98E-08	wt v untreated
ENSG00000133048	2.685374677	8.70E-89	a53t v untreated
ENSG00000133048	1.802629461	5.69E-41	a53t v wt
ENSG00000133055	0.611595886	0.00047473	wt v untreated
ENSG00000133055	0.446486959	0.003284488	a53t v untreated
ENSG00000133055	-0.128405935	0.36625599	a53t v wt
ENSG00000133056	-0.083489498	0.230775415	wt v untreated
ENSG00000133056	-0.686904759	2.80E-14	a53t v untreated
ENSG00000133056	-0.497058662	4.22E-08	a53t v wt
ENSG00000133059	0.020486159	0.826882183	wt v untreated
ENSG00000133059	0.109964263	0.215934055	a53t v untreated
ENSG00000133059	0.064307416	0.503274697	a53t v wt
ENSG00000133063	0.712036648	6.08E-07	wt v untreated
ENSG00000133063	1.89062338	3.25E-46	a53t v untreated
ENSG00000133063	1.097757628	1.81E-16	a53t v wt
ENSG00000133065	-0.102339924	0.123768768	wt v untreated
ENSG00000133065	-0.743444475	3.91E-22	a53t v untreated
ENSG00000133065	-0.554656139	9.73E-13	a53t v wt
ENSG00000133069	0.043710795	0.458579117	wt v untreated
ENSG00000133069	1.570253444	3.02E-10	a53t v untreated
ENSG00000133069	1.160250533	1.46E-06	a53t v wt
ENSG00000133083	0.113254378	0.634037033	a53t v untreated
ENSG00000133083	0.135340105	0.473733328	a53t v wt
ENSG00000133101	0.036138119	0.576315482	wt v untreated
ENSG00000133101	1.729678873	2.17E-18	a53t v untreated
ENSG00000133101	1.464019366	2.85E-14	a53t v wt
ENSG00000133103	0.149444987	0.008776579	wt v untreated
ENSG00000133103	0.153566239	0.01098476	a53t v untreated
ENSG00000133103	-0.039907666	0.600101248	a53t v wt
ENSG00000133104	0.03142114	0.703334481	wt v untreated
ENSG00000133104	0.27263904	0.000683798	a53t v untreated
ENSG00000133104	0.198335929	0.013714132	a53t v wt
ENSG00000133106	-0.034472643	0.458515211	wt v untreated
ENSG00000133106	-0.243744419	0.289840917	a53t v untreated
ENSG00000133106	0.0072814	0.973619581	a53t v wt
ENSG00000133110	0.018362252	0.745013423	wt v untreated
ENSG00000133110	0.174332128	0.42000133	a53t v untreated
ENSG00000133110	0.035938406	0.857914677	a53t v wt
ENSG00000133111	0.074577451	0.271998873	wt v untreated
ENSG00000133111	0.044579807	0.650062489	a53t v untreated
ENSG00000133111	-0.080761726	0.363880337	a53t v wt
ENSG00000133112	-0.005587885	0.958078299	wt v untreated
ENSG00000133112	-0.052631878	0.598766493	a53t v untreated
ENSG00000133112	-0.037930878	0.721943138	a53t v wt
ENSG00000133114	0.024064666	0.784142318	wt v untreated
ENSG00000133114	-0.051809845	0.582831547	a53t v untreated
ENSG00000133114	-0.089600288	0.300636626	a53t v wt
ENSG00000133116	-0.420812592	0.104872222	a53t v untreated
ENSG00000133116	-0.413362568	0.072932299	a53t v wt
ENSG00000133119	-0.070600833	0.312237154	wt v untreated
ENSG00000133119	-1.011677692	1.64E-13	a53t v untreated
ENSG00000133119	-0.76254399	3.69E-08	a53t v wt
ENSG00000133121	-0.010160559	0.921783705	wt v untreated
ENSG00000133121	-0.254361789	0.016773305	a53t v untreated
ENSG00000133121	-0.208186008	0.04365486	a53t v wt
ENSG00000133131	-0.007336871	0.93987151	wt v untreated
ENSG00000133131	-0.058493513	0.7161435	a53t v untreated
ENSG00000133131	-0.028534918	0.859134222	a53t v wt
ENSG00000133134	0.378229728	0.137550429	a53t v untreated
ENSG00000133134	0.488062913	0.046821693	a53t v wt
ENSG00000133135	-0.001904281	0.972858942	wt v untreated
ENSG00000133135	-0.333560007	0.179981761	a53t v untreated
ENSG00000133135	-0.228138084	0.246075206	a53t v wt
ENSG00000133138	-0.015349479	0.868389067	wt v untreated
ENSG00000133138	-0.220673958	0.085451071	a53t v untreated
ENSG00000133138	-0.149748841	0.223277477	a53t v wt
ENSG00000133142	-0.047496728	0.451981791	wt v untreated
ENSG00000133142	-0.127397737	0.017920619	a53t v untreated
ENSG00000133142	-0.058198306	0.351034771	a53t v wt
ENSG00000133169	0.161033603	0.465104253	a53t v untreated
ENSG00000133169	0.040518896	0.840110578	a53t v wt
ENSG00000133193	0.018452393	0.838031178	wt v untreated
ENSG00000133193	0.056106904	0.431800967	a53t v untreated
ENSG00000133193	0.025954817	0.75735638	a53t v wt
ENSG00000133195	0.038741479	0.622629662	wt v untreated
ENSG00000133195	0.404339823	3.29E-06	a53t v untreated
ENSG00000133195	0.305066182	0.000413556	a53t v wt
ENSG00000133216	-0.007522787	0.936096009	wt v untreated
ENSG00000133216	-0.129933876	0.411338347	a53t v untreated
ENSG00000133216	-0.083554069	0.574335114	a53t v wt
ENSG00000133226	0.020359968	0.824277232	wt v untreated
ENSG00000133226	0.212494626	0.002499082	a53t v untreated
ENSG00000133226	0.168047068	0.017875911	a53t v wt
ENSG00000133243	0.029751031	0.721647751	wt v untreated
ENSG00000133243	-0.285239501	0.000305533	a53t v untreated
ENSG00000133243	-0.336091061	1.62E-05	a53t v wt
ENSG00000133246	0.157033221	0.035521344	wt v untreated
ENSG00000133246	0.293332442	0.000982756	a53t v untreated
ENSG00000133246	0.03675666	0.750792014	a53t v wt
ENSG00000133247	-0.090865433	0.143307409	wt v untreated
ENSG00000133247	-0.233575681	0.000308828	a53t v untreated
ENSG00000133247	-0.088714639	0.224946263	a53t v wt
ENSG00000133250	-0.089275614	0.182899762	wt v untreated
ENSG00000133250	-0.087664518	0.328440101	a53t v untreated
ENSG00000133250	0.061268884	0.518003554	a53t v wt
ENSG00000133256	-0.058695558	0.417484756	wt v untreated
ENSG00000133256	-0.414289443	4.72E-06	a53t v untreated
ENSG00000133256	-0.268104268	0.002846423	a53t v wt
ENSG00000133265	-0.097305202	0.116702356	wt v untreated
ENSG00000133265	-0.369742873	8.06E-09	a53t v untreated
ENSG00000133265	-0.209281719	0.001439008	a53t v wt
ENSG00000133275	-0.037214794	0.610221641	wt v untreated
ENSG00000133275	-0.203569511	0.000755516	a53t v untreated
ENSG00000133275	-0.139433039	0.025715474	a53t v wt
ENSG00000133302	-0.085465961	0.222620761	wt v untreated
ENSG00000133302	-0.390038568	2.61E-05	a53t v untreated
ENSG00000133302	-0.19394336	0.037320943	a53t v wt
ENSG00000133313	-0.029031881	0.713797165	wt v untreated
ENSG00000133313	-0.27003682	7.84E-06	a53t v untreated
ENSG00000133313	-0.216493724	0.000380452	a53t v wt
ENSG00000133315	0.056352918	0.434597931	wt v untreated
ENSG00000133315	0.291648789	0.000346871	a53t v untreated
ENSG00000133315	0.169276079	0.041038769	a53t v wt
ENSG00000133316	-0.004147436	0.969552616	wt v untreated
ENSG00000133316	0.1340361	0.122507254	a53t v untreated
ENSG00000133316	0.132069951	0.119097073	a53t v wt
ENSG00000133317	-0.032277803	0.676404999	wt v untreated
ENSG00000133317	-0.840775012	2.44E-10	a53t v untreated
ENSG00000133317	-0.718349379	9.58E-08	a53t v wt
ENSG00000133318	-0.02946879	0.688608	wt v untreated
ENSG00000133318	0.04160555	0.521922382	a53t v untreated
ENSG00000133318	0.080547206	0.180090977	a53t v wt
ENSG00000133321	-0.234141496	0.299800384	a53t v untreated
ENSG00000133321	-0.075111741	0.69630414	a53t v wt
ENSG00000133393	-0.006773766	0.948222393	wt v untreated
ENSG00000133393	0.128990571	0.055949126	a53t v untreated
ENSG00000133393	0.133325512	0.045234475	a53t v wt
ENSG00000133398	-0.008911723	0.931089621	wt v untreated
ENSG00000133398	0.110262511	0.139752873	a53t v untreated
ENSG00000133398	0.118445587	0.105525063	a53t v wt
ENSG00000133401	0.01862507	0.94555126	a53t v untreated
ENSG00000133401	0.12086501	0.521969432	a53t v wt
ENSG00000133422	0.030781214	0.706965064	wt v untreated
ENSG00000133422	-0.199722015	0.007055313	a53t v untreated
ENSG00000133422	-0.246097428	0.000613385	a53t v wt
ENSG00000133424	0.054529227	0.377381605	wt v untreated
ENSG00000133424	-0.190503185	0.310038879	a53t v untreated
ENSG00000133424	-0.478885005	0.011568008	a53t v wt
ENSG00000133433	-0.031740936	0.700725243	wt v untreated
ENSG00000133433	0.014180396	0.903499031	a53t v untreated
ENSG00000133433	0.069959522	0.469182951	a53t v wt
ENSG00000133460	0.046260105	0.530857633	wt v untreated
ENSG00000133460	-0.087957896	0.319385791	a53t v untreated
ENSG00000133460	-0.163148658	0.03866655	a53t v wt
ENSG00000133466	0.058707537	0.416660678	wt v untreated
ENSG00000133466	-0.191891278	0.083539754	a53t v untreated
ENSG00000133466	-0.324587927	0.001822276	a53t v wt
ENSG00000133477	0.847578809	0.016805062	a53t v untreated
ENSG00000133477	0.186804846	0.317361397	a53t v wt
ENSG00000133561	-0.178579167	0.029421331	wt v untreated
ENSG00000133561	-1.216179745	6.52E-33	a53t v untreated
ENSG00000133561	-0.889963886	5.17E-18	a53t v wt
ENSG00000133574	-0.047167066	0.523045863	wt v untreated
ENSG00000133574	-0.519176248	9.99E-07	a53t v untreated
ENSG00000133574	-0.371444281	0.000378074	a53t v wt
ENSG00000133597	0.108447573	0.088459955	wt v untreated
ENSG00000133597	0.271968963	7.29E-05	a53t v untreated
ENSG00000133597	0.096668886	0.207157194	a53t v wt
ENSG00000133606	0.063066883	0.335594015	wt v untreated
ENSG00000133606	0.204558547	0.001348376	a53t v untreated
ENSG00000133606	0.099791245	0.152105435	a53t v wt
ENSG00000133612	0.072231018	0.258121727	wt v untreated
ENSG00000133612	0.931939167	3.06E-51	a53t v untreated
ENSG00000133612	0.813148365	6.56E-39	a53t v wt
ENSG00000133619	-0.042610888	0.578873031	wt v untreated
ENSG00000133619	-0.333041783	0.000171449	a53t v untreated
ENSG00000133619	-0.225187925	0.010740685	a53t v wt
ENSG00000133627	-0.037438277	0.596368683	wt v untreated
ENSG00000133627	-0.444129943	0.002933056	a53t v untreated
ENSG00000133627	-0.249367708	0.068767957	a53t v wt
ENSG00000133639	-0.044265761	0.559833559	wt v untreated
ENSG00000133639	0.157793658	0.088191494	a53t v untreated
ENSG00000133639	0.237093018	0.005981115	a53t v wt
ENSG00000133641	-0.006757139	0.950186192	wt v untreated
ENSG00000133641	-0.161098504	0.073555217	a53t v untreated
ENSG00000133641	-0.13573509	0.127032225	a53t v wt
ENSG00000133657	0.177015176	0.019387601	wt v untreated
ENSG00000133657	0.840654932	1.54E-22	a53t v untreated
ENSG00000133657	0.545505848	2.92E-10	a53t v wt
ENSG00000133661	0.024186713	0.922622613	a53t v untreated
ENSG00000133661	0.126104066	0.47679588	a53t v wt
ENSG00000133678	0.050947226	0.470005348	wt v untreated
ENSG00000133678	0.049796362	0.562630958	a53t v untreated
ENSG00000133678	-0.034011178	0.717382726	a53t v wt
ENSG00000133687	0.652855265	0.013222053	a53t v untreated
ENSG00000133687	0.395267146	0.063019451	a53t v wt
ENSG00000133703	-0.040338854	0.596368683	wt v untreated
ENSG00000133703	-0.137252098	0.079368007	a53t v untreated
ENSG00000133703	-0.060679816	0.496924073	a53t v wt
ENSG00000133704	0.005039002	0.956989402	wt v untreated
ENSG00000133704	-0.159500524	0.001050712	a53t v untreated
ENSG00000133704	-0.162118177	0.000844636	a53t v wt
ENSG00000133706	-0.055758872	0.412919758	wt v untreated
ENSG00000133706	0.028833267	0.734981909	a53t v untreated
ENSG00000133706	0.111961643	0.110844984	a53t v wt
ENSG00000133710	0.067856564	0.311452111	wt v untreated
ENSG00000133710	-0.0188163	0.927222004	a53t v untreated
ENSG00000133710	-0.217944959	0.128079438	a53t v wt
ENSG00000133731	0.070987881	0.255205617	wt v untreated
ENSG00000133731	0.268644154	5.16E-06	a53t v untreated
ENSG00000133731	0.154694731	0.011451275	a53t v wt
ENSG00000133739	0.046985276	0.523294654	wt v untreated
ENSG00000133739	0.062912541	0.63141541	a53t v untreated
ENSG00000133739	-0.046877612	0.720492193	a53t v wt
ENSG00000133740	0.037064542	0.574193848	wt v untreated
ENSG00000133740	0.388304457	0.020527033	a53t v untreated
ENSG00000133740	0.169032024	0.257047161	a53t v wt
ENSG00000133773	0.008022503	0.939518699	wt v untreated
ENSG00000133773	0.469290268	3.17E-08	a53t v untreated
ENSG00000133773	0.445626594	1.77E-07	a53t v wt
ENSG00000133789	0.069965868	0.263639115	wt v untreated
ENSG00000133789	0.302080606	2.94E-07	a53t v untreated
ENSG00000133789	0.188229243	0.001846579	a53t v wt
ENSG00000133794	0.003083423	0.975413278	wt v untreated
ENSG00000133794	0.061228316	0.54776084	a53t v untreated
ENSG00000133794	0.049897642	0.635343705	a53t v wt
ENSG00000133800	-0.017922328	0.717430506	wt v untreated
ENSG00000133800	-2.7365368	1.17E-10	a53t v untreated
ENSG00000133800	-2.321891614	3.19E-08	a53t v wt
ENSG00000133805	-0.025395995	0.769342586	wt v untreated
ENSG00000133805	0.914359782	2.11E-21	a53t v untreated
ENSG00000133805	0.977048186	6.31E-24	a53t v wt
ENSG00000133812	0.053656745	0.380097225	wt v untreated
ENSG00000133812	0.464097535	3.09E-21	a53t v untreated
ENSG00000133812	0.383974726	7.03E-15	a53t v wt
ENSG00000133816	-0.042016076	0.571170253	wt v untreated
ENSG00000133816	-0.42643062	0.000420074	a53t v untreated
ENSG00000133816	-0.266868482	0.021400136	a53t v wt
ENSG00000133818	0.003850446	0.965516434	wt v untreated
ENSG00000133818	-0.101279751	0.568447607	a53t v untreated
ENSG00000133818	-0.094920649	0.54183377	a53t v wt
ENSG00000133835	-0.01372164	0.884152206	wt v untreated
ENSG00000133835	-0.096951711	0.144273166	a53t v untreated
ENSG00000133835	-0.071538977	0.311826734	a53t v wt
ENSG00000133858	0.030103882	0.697224833	wt v untreated
ENSG00000133858	0.036568988	0.627382289	a53t v untreated
ENSG00000133858	-0.009294794	0.921208137	a53t v wt
ENSG00000133863	-0.332908042	0.177756494	a53t v untreated
ENSG00000133863	0.025403887	0.907380652	a53t v wt
ENSG00000133872	0.006554671	0.943026172	wt v untreated
ENSG00000133872	0.03967529	0.495644491	a53t v untreated
ENSG00000133872	0.029610863	0.648859431	a53t v wt
ENSG00000133874	0.037421025	0.627752329	wt v untreated
ENSG00000133874	0.084695911	0.518388607	a53t v untreated
ENSG00000133874	-0.01225982	0.935856437	a53t v wt
ENSG00000133884	0.07891308	0.18462667	wt v untreated
ENSG00000133884	0.328692901	2.79E-09	a53t v untreated
ENSG00000133884	0.206743964	0.00025216	a53t v wt
ENSG00000133895	0.017295579	0.830969217	wt v untreated
ENSG00000133895	-0.057891453	0.291179655	a53t v untreated
ENSG00000133895	-0.078674985	0.140256283	a53t v wt
ENSG00000133935	-0.179209437	0.003433398	wt v untreated
ENSG00000133935	-0.320575952	2.73E-07	a53t v untreated
ENSG00000133935	-0.083138587	0.252546747	a53t v wt
ENSG00000133943	0.061761188	0.234442714	wt v untreated
ENSG00000133943	0.1201797	0.00590935	a53t v untreated
ENSG00000133943	0.040520542	0.453290531	a53t v wt
ENSG00000133958	0.42544189	0.014328588	a53t v untreated
ENSG00000133958	0.288392287	0.065596352	a53t v wt
ENSG00000133961	0.073498635	0.296694587	wt v untreated
ENSG00000133961	0.419376954	9.42E-06	a53t v untreated
ENSG00000133961	0.23646395	0.011716401	a53t v wt
ENSG00000133983	-0.015981509	0.867153525	wt v untreated
ENSG00000133983	-0.377919754	0.000652942	a53t v untreated
ENSG00000133983	-0.310918019	0.004098817	a53t v wt
ENSG00000133985	0.026408749	0.752239028	wt v untreated
ENSG00000133985	0.107731369	0.15088571	a53t v untreated
ENSG00000133985	0.058671542	0.483505091	a53t v wt
ENSG00000133997	-0.078406066	0.239530873	wt v untreated
ENSG00000133997	-0.219878044	0.003242529	a53t v untreated
ENSG00000133997	-0.079448265	0.351416112	a53t v wt
ENSG00000134001	-0.015773075	0.872200733	wt v untreated
ENSG00000134001	0.008369338	0.944283374	a53t v untreated
ENSG00000134001	0.035768337	0.737120898	a53t v wt
ENSG00000134007	0.130845105	0.573257037	a53t v untreated
ENSG00000134007	-0.017643059	0.934655676	a53t v wt
ENSG00000134013	0.011968888	0.874893901	wt v untreated
ENSG00000134013	0.260238032	0.160153271	a53t v untreated
ENSG00000134013	0.151095732	0.351662632	a53t v wt
ENSG00000134014	-0.014396638	0.875805244	wt v untreated
ENSG00000134014	-0.082036052	0.201043996	a53t v untreated
ENSG00000134014	-0.057358895	0.411988869	a53t v wt
ENSG00000134020	0.082445748	0.716101017	a53t v untreated
ENSG00000134020	-0.158024872	0.374907409	a53t v wt
ENSG00000134028	0.062595819	0.350775632	wt v untreated
ENSG00000134028	1.37010084	5.29E-15	a53t v untreated
ENSG00000134028	1.054572188	1.46E-09	a53t v wt
ENSG00000134030	0.083816475	0.232109155	wt v untreated
ENSG00000134030	0.596852179	3.33E-10	a53t v untreated
ENSG00000134030	0.391459216	3.13E-05	a53t v wt
ENSG00000134042	-0.074908706	0.26818629	wt v untreated
ENSG00000134042	-1.809144215	1.34E-20	a53t v untreated
ENSG00000134042	-1.42432346	1.51E-13	a53t v wt
ENSG00000134046	0.063333509	0.370576385	wt v untreated
ENSG00000134046	0.233393793	0.005381948	a53t v untreated
ENSG00000134046	0.101986037	0.262350015	a53t v wt
ENSG00000134049	-0.0289605	0.700911033	wt v untreated
ENSG00000134049	-0.112861069	0.054094749	a53t v untreated
ENSG00000134049	-0.067211139	0.300158222	a53t v wt
ENSG00000134056	0.009769102	0.92510002	wt v untreated
ENSG00000134056	0.123302632	0.261087378	a53t v untreated
ENSG00000134056	0.088892942	0.419153706	a53t v wt
ENSG00000134057	-0.301765485	0.006406868	wt v untreated
ENSG00000134057	-1.321153872	9.95E-27	a53t v untreated
ENSG00000134057	-0.854436276	7.51E-12	a53t v wt
ENSG00000134058	-0.011761321	0.911799414	wt v untreated
ENSG00000134058	0.290787159	0.000480911	a53t v untreated
ENSG00000134058	0.304965284	0.000201626	a53t v wt
ENSG00000134061	-0.013094145	0.887322142	wt v untreated
ENSG00000134061	-0.945941255	1.12E-11	a53t v untreated
ENSG00000134061	-0.88880364	2.88E-10	a53t v wt
ENSG00000134070	-0.030940616	0.682769346	wt v untreated
ENSG00000134070	1.631907773	3.13E-29	a53t v untreated
ENSG00000134070	1.745181509	2.16E-33	a53t v wt
ENSG00000134072	-0.114041162	0.124489446	wt v untreated
ENSG00000134072	-1.05103596	1.31E-19	a53t v untreated
ENSG00000134072	-0.764509399	7.03E-11	a53t v wt
ENSG00000134077	0.009532913	0.925552322	wt v untreated
ENSG00000134077	-0.001393204	0.988800289	a53t v untreated
ENSG00000134077	-0.016441661	0.87071697	a53t v wt
ENSG00000134086	-0.049089692	0.38853995	wt v untreated
ENSG00000134086	-0.031578657	0.568148073	a53t v untreated
ENSG00000134086	0.031287712	0.59940989	a53t v wt
ENSG00000134107	0.068525307	0.33243739	wt v untreated
ENSG00000134107	1.299231344	4.58E-26	a53t v untreated
ENSG00000134107	1.078504925	2.21E-18	a53t v wt
ENSG00000134108	-0.00601727	0.952416442	wt v untreated
ENSG00000134108	0.113684433	0.06375498	a53t v untreated
ENSG00000134108	0.117640939	0.053988398	a53t v wt
ENSG00000134109	0.007345039	0.943547644	wt v untreated
ENSG00000134109	0.191670432	0.007698234	a53t v untreated
ENSG00000134109	0.169660647	0.018096718	a53t v wt
ENSG00000134115	0.079554123	0.73768294	a53t v untreated
ENSG00000134115	0.15669187	0.403027023	a53t v wt
ENSG00000134138	-0.02120295	0.752012783	wt v untreated
ENSG00000134138	-0.094266759	0.6356933	a53t v untreated
ENSG00000134138	0.007119702	0.972009368	a53t v wt
ENSG00000134146	0.029223936	0.707947434	wt v untreated
ENSG00000134146	0.233442842	0.079301816	a53t v untreated
ENSG00000134146	0.117246343	0.370028609	a53t v wt
ENSG00000134152	0.042839615	0.574447901	wt v untreated
ENSG00000134152	0.313732257	0.000102605	a53t v untreated
ENSG00000134152	0.215564513	0.007723461	a53t v wt
ENSG00000134153	0.005741634	0.956146958	wt v untreated
ENSG00000134153	0.23272939	0.000202307	a53t v untreated
ENSG00000134153	0.215946247	0.000536657	a53t v wt
ENSG00000134160	0.481698257	0.084029371	a53t v untreated
ENSG00000134160	0.433781929	0.049934457	a53t v wt
ENSG00000134184	0.003958307	0.96531128	wt v untreated
ENSG00000134184	-0.393710082	0.017106842	a53t v untreated
ENSG00000134184	-0.385280119	0.015737753	a53t v wt
ENSG00000134186	-0.048553453	0.48310203	wt v untreated
ENSG00000134186	-0.271949609	1.78E-05	a53t v untreated
ENSG00000134186	-0.185275005	0.004168815	a53t v wt
ENSG00000134202	-0.026703698	0.7260732	wt v untreated
ENSG00000134202	0.021238542	0.910977066	a53t v untreated
ENSG00000134202	0.095782567	0.508189011	a53t v wt
ENSG00000134207	-0.018641004	0.836508266	wt v untreated
ENSG00000134207	-0.326010464	0.008875251	a53t v untreated
ENSG00000134207	-0.237962759	0.045571206	a53t v wt
ENSG00000134215	0.024341398	0.779284163	wt v untreated
ENSG00000134215	0.181146299	0.093200498	a53t v untreated
ENSG00000134215	0.107135631	0.329236707	a53t v wt
ENSG00000134222	-0.077600148	0.270207886	wt v untreated
ENSG00000134222	-0.900493607	5.24E-12	a53t v untreated
ENSG00000134222	-0.643404275	9.17E-07	a53t v wt
ENSG00000134242	0.327174449	0.000489789	wt v untreated
ENSG00000134242	0.423440706	2.43E-06	a53t v untreated
ENSG00000134242	0.038921393	0.737636331	a53t v wt
ENSG00000134243	0.197545387	0.000185956	wt v untreated
ENSG00000134243	0.293825332	1.03E-08	a53t v untreated
ENSG00000134243	0.0589143	0.353433955	a53t v wt
ENSG00000134245	-0.047941891	0.509234115	wt v untreated
ENSG00000134245	-0.483856331	3.13E-05	a53t v untreated
ENSG00000134245	-0.315675208	0.005025658	a53t v wt
ENSG00000134247	-0.066627032	0.312099191	wt v untreated
ENSG00000134247	-0.477026251	2.34E-13	a53t v untreated
ENSG00000134247	-0.357716546	4.77E-08	a53t v wt
ENSG00000134248	-0.028643888	0.726901726	wt v untreated
ENSG00000134248	0.037873044	0.661931204	a53t v untreated
ENSG00000134248	0.081003835	0.300188423	a53t v wt
ENSG00000134250	0.191854066	0.008931029	wt v untreated
ENSG00000134250	0.933503595	3.21E-32	a53t v untreated
ENSG00000134250	0.645046167	7.62E-16	a53t v wt
ENSG00000134253	0.003294631	0.967395884	wt v untreated
ENSG00000134253	-1.169210524	1.51E-06	a53t v untreated
ENSG00000134253	-1.154136725	1.53E-06	a53t v wt
ENSG00000134255	-0.018194497	0.841409621	wt v untreated
ENSG00000134255	-0.174791335	0.004707186	a53t v untreated
ENSG00000134255	-0.139769912	0.026767526	a53t v wt
ENSG00000134256	-0.027844175	0.71673985	wt v untreated
ENSG00000134256	-0.82280154	6.47E-08	a53t v untreated
ENSG00000134256	-0.691421646	6.59E-06	a53t v wt
ENSG00000134262	-0.005709286	0.957645848	wt v untreated
ENSG00000134262	-0.092639173	0.336611639	a53t v untreated
ENSG00000134262	-0.073811832	0.453118631	a53t v wt
ENSG00000134265	0.044229374	0.523007605	wt v untreated
ENSG00000134265	0.076339818	0.267631497	a53t v untreated
ENSG00000134265	0.007786082	0.933882952	a53t v wt
ENSG00000134278	0.034687399	0.661940641	wt v untreated
ENSG00000134278	0.621855999	7.97E-09	a53t v untreated
ENSG00000134278	0.51298276	2.16E-06	a53t v wt
ENSG00000134283	-0.044183375	0.475668163	wt v untreated
ENSG00000134283	-0.172661955	0.000464337	a53t v untreated
ENSG00000134283	-0.108425558	0.037988944	a53t v wt
ENSG00000134285	-0.112574525	0.120491796	wt v untreated
ENSG00000134285	-0.410740252	4.51E-05	a53t v untreated
ENSG00000134285	-0.15836211	0.121596923	a53t v wt
ENSG00000134287	-0.003420014	0.973589674	wt v untreated
ENSG00000134287	-0.296383623	0.000232304	a53t v untreated
ENSG00000134287	-0.27821927	0.000477827	a53t v wt
ENSG00000134291	-0.106643633	0.128133485	wt v untreated
ENSG00000134291	-0.90097987	6.75E-23	a53t v untreated
ENSG00000134291	-0.679323794	2.37E-13	a53t v wt
ENSG00000134294	0.015790642	0.871866114	wt v untreated
ENSG00000134294	0.303734351	0.000122389	a53t v untreated
ENSG00000134294	0.260681078	0.000904451	a53t v wt
ENSG00000134308	0.004285694	0.968008147	wt v untreated
ENSG00000134308	-0.066699998	0.470430368	a53t v untreated
ENSG00000134308	-0.068952732	0.45465573	a53t v wt
ENSG00000134313	0.036379333	0.582051638	wt v untreated
ENSG00000134313	0.103892273	0.045984476	a53t v untreated
ENSG00000134313	0.051921821	0.38798029	a53t v wt
ENSG00000134317	0.008539703	0.927241189	wt v untreated
ENSG00000134317	0.487232911	0.000742598	a53t v untreated
ENSG00000134317	0.426729246	0.002609393	a53t v wt
ENSG00000134318	0.053933226	0.441432829	wt v untreated
ENSG00000134318	0.244706187	0.000487498	a53t v untreated
ENSG00000134318	0.143566471	0.0485716	a53t v wt
ENSG00000134321	-0.035828519	0.397263435	wt v untreated
ENSG00000134321	-0.384321154	0.132419346	a53t v untreated
ENSG00000134321	-0.031442243	0.881337603	a53t v wt
ENSG00000134323	-0.061184157	0.389148541	wt v untreated
ENSG00000134323	-0.959470215	2.05E-14	a53t v untreated
ENSG00000134323	-0.765687532	1.71E-09	a53t v wt
ENSG00000134324	0.026782387	0.732668295	wt v untreated
ENSG00000134324	0.48136673	4.22E-18	a53t v untreated
ENSG00000134324	0.436575089	6.11E-15	a53t v wt
ENSG00000134326	-0.044155019	0.358082456	wt v untreated
ENSG00000134326	-0.425341924	0.089929923	a53t v untreated
ENSG00000134326	-0.042383576	0.834546506	a53t v wt
ENSG00000134330	-0.017198314	0.859154099	wt v untreated
ENSG00000134330	0.129976532	0.147222413	a53t v untreated
ENSG00000134330	0.15325895	0.071856449	a53t v wt
ENSG00000134333	-0.005765514	0.956996751	wt v untreated
ENSG00000134333	-0.144582861	0.09224991	a53t v untreated
ENSG00000134333	-0.123416875	0.14947207	a53t v wt
ENSG00000134352	-0.065905707	0.289442153	wt v untreated
ENSG00000134352	0.187797074	0.001356576	a53t v untreated
ENSG00000134352	0.280968443	7.86E-07	a53t v wt
ENSG00000134363	-0.00105405	0.988809529	wt v untreated
ENSG00000134363	0.963907169	0.000155414	a53t v untreated
ENSG00000134363	0.943086445	0.000196102	a53t v wt
ENSG00000134369	0.015899702	0.870744339	wt v untreated
ENSG00000134369	0.150892439	0.115546192	a53t v untreated
ENSG00000134369	0.105664185	0.27897946	a53t v wt
ENSG00000134371	0.012765865	0.901949851	wt v untreated
ENSG00000134371	0.197182861	0.040792668	a53t v untreated
ENSG00000134371	0.153803381	0.106604851	a53t v wt
ENSG00000134375	-0.096006032	0.09428176	wt v untreated
ENSG00000134375	-0.278228816	4.68E-07	a53t v untreated
ENSG00000134375	-0.136803243	0.019700927	a53t v wt
ENSG00000134419	-0.015583063	0.874893901	wt v untreated
ENSG00000134419	0.025926158	0.821164054	a53t v untreated
ENSG00000134419	0.052654784	0.618310795	a53t v wt
ENSG00000134440	-0.001573067	0.987344133	wt v untreated
ENSG00000134440	0.101457837	0.107687088	a53t v untreated
ENSG00000134440	0.099143665	0.119264996	a53t v wt
ENSG00000134444	-0.027506094	0.741189449	wt v untreated
ENSG00000134444	-0.130138231	0.078673532	a53t v untreated
ENSG00000134444	-0.077549031	0.332908503	a53t v wt
ENSG00000134452	-0.033249959	0.669492751	wt v untreated
ENSG00000134452	-0.071108384	0.614508598	a53t v untreated
ENSG00000134452	0.019207526	0.903439573	a53t v wt
ENSG00000134453	-0.0727721	0.26116424	wt v untreated
ENSG00000134453	-0.186356658	0.005928352	a53t v untreated
ENSG00000134453	-0.065660132	0.408804395	a53t v wt
ENSG00000134461	0.007642362	0.940261203	wt v untreated
ENSG00000134461	-0.18312035	0.119289866	a53t v untreated
ENSG00000134461	-0.183958782	0.09555415	a53t v wt
ENSG00000134463	0.036944144	0.60396254	wt v untreated
ENSG00000134463	0.906693415	5.10E-09	a53t v untreated
ENSG00000134463	0.72786338	2.67E-06	a53t v wt
ENSG00000134470	-0.067729343	0.273958898	wt v untreated
ENSG00000134470	-0.23677683	0.225117875	a53t v untreated
ENSG00000134470	0.042933069	0.820686703	a53t v wt
ENSG00000134480	0.06422096	0.359713545	wt v untreated
ENSG00000134480	0.161276193	0.054531061	a53t v untreated
ENSG00000134480	0.038894687	0.708039603	a53t v wt
ENSG00000134489	-0.121019433	0.608143767	a53t v untreated
ENSG00000134489	-0.141470114	0.454370096	a53t v wt
ENSG00000134490	-3.83E-06	0.999962127	wt v untreated
ENSG00000134490	-0.084326849	0.502741186	a53t v untreated
ENSG00000134490	-0.073807029	0.543594614	a53t v wt
ENSG00000134504	0.059436631	0.40028976	wt v untreated
ENSG00000134504	-0.097853625	0.481604396	a53t v untreated
ENSG00000134504	-0.24020657	0.039827988	a53t v wt
ENSG00000134508	-0.074772898	0.262311321	wt v untreated
ENSG00000134508	-0.428451778	2.11E-09	a53t v untreated
ENSG00000134508	-0.285673608	7.16E-05	a53t v wt
ENSG00000134516	-0.015366969	0.868455749	wt v untreated
ENSG00000134516	-0.177543326	0.003986505	a53t v untreated
ENSG00000134516	-0.146828762	0.019055587	a53t v wt
ENSG00000134531	0.44065055	0.002037182	wt v untreated
ENSG00000134531	1.055473569	2.44E-13	a53t v untreated
ENSG00000134531	0.414601214	0.001904351	a53t v wt
ENSG00000134532	-0.126921609	0.575206683	a53t v untreated
ENSG00000134532	-0.020303055	0.924654205	a53t v wt
ENSG00000134539	0.918913917	0.012177116	a53t v untreated
ENSG00000134539	-0.062474419	0.723027883	a53t v wt
ENSG00000134569	-0.020006947	0.69812473	wt v untreated
ENSG00000134569	-0.033126559	0.896557446	a53t v untreated
ENSG00000134569	0.078627151	0.680894971	a53t v wt
ENSG00000134571	0.030671465	0.70012476	wt v untreated
ENSG00000134571	0.57109612	2.66E-06	a53t v untreated
ENSG00000134571	0.450555222	0.000169083	a53t v wt
ENSG00000134574	-0.07089117	0.24286385	wt v untreated
ENSG00000134574	-0.177202458	0.002143557	a53t v untreated
ENSG00000134574	-0.070438283	0.290636671	a53t v wt
ENSG00000134575	0.048183858	0.515477132	wt v untreated
ENSG00000134575	0.693602226	4.71E-13	a53t v untreated
ENSG00000134575	0.569549342	4.25E-09	a53t v wt
ENSG00000134590	-0.008698822	0.933168128	wt v untreated
ENSG00000134590	-0.063539141	0.441977511	a53t v untreated
ENSG00000134590	-0.045133231	0.612837547	a53t v wt
ENSG00000134594	0.049877093	0.458579117	wt v untreated
ENSG00000134594	0.719362754	7.46E-06	a53t v untreated
ENSG00000134594	0.45135275	0.002660583	a53t v wt
ENSG00000134597	-0.001942903	0.984571973	wt v untreated
ENSG00000134597	0.303519478	3.16E-07	a53t v untreated
ENSG00000134597	0.300909408	3.63E-07	a53t v wt
ENSG00000134602	0.046175108	0.533197264	wt v untreated
ENSG00000134602	0.123326803	0.303099161	a53t v untreated
ENSG00000134602	0.006912182	0.963602687	a53t v wt
ENSG00000134627	0.01185616	0.900688982	wt v untreated
ENSG00000134627	0.756167056	7.81E-08	a53t v untreated
ENSG00000134627	0.705710347	8.20E-07	a53t v wt
ENSG00000134644	0.006120357	0.952604295	wt v untreated
ENSG00000134644	0.141551625	0.028382673	a53t v untreated
ENSG00000134644	0.12559671	0.054310735	a53t v wt
ENSG00000134668	0.07680382	0.253702993	wt v untreated
ENSG00000134668	0.21106655	0.218863941	a53t v untreated
ENSG00000134668	-0.04549015	0.795087613	a53t v wt
ENSG00000134684	-0.028722896	0.734334337	wt v untreated
ENSG00000134684	0.277778921	0.000895091	a53t v untreated
ENSG00000134684	0.328345197	6.61E-05	a53t v wt
ENSG00000134686	-0.008132837	0.937968826	wt v untreated
ENSG00000134686	-0.188612838	0.008177601	a53t v untreated
ENSG00000134686	-0.165545041	0.020267983	a53t v wt
ENSG00000134690	-0.166792114	0.07229334	wt v untreated
ENSG00000134690	-1.752977185	5.03E-20	a53t v untreated
ENSG00000134690	-1.193809101	2.91E-10	a53t v wt
ENSG00000134697	-0.028913134	0.725960479	wt v untreated
ENSG00000134697	-0.042282006	0.628492185	a53t v untreated
ENSG00000134697	0.00690851	0.949411539	a53t v wt
ENSG00000134698	-0.001973332	0.984571973	wt v untreated
ENSG00000134698	0.137299843	0.067304392	a53t v untreated
ENSG00000134698	0.132703259	0.073900854	a53t v wt
ENSG00000134709	0.018640556	0.763122715	wt v untreated
ENSG00000134709	0.336476761	0.1007114	a53t v untreated
ENSG00000134709	0.155272037	0.365666508	a53t v wt
ENSG00000134717	-0.063936874	0.308797127	wt v untreated
ENSG00000134717	-0.10042557	0.113020032	a53t v untreated
ENSG00000134717	-0.005514727	0.95326059	a53t v wt
ENSG00000134744	-0.019249096	0.839564601	wt v untreated
ENSG00000134744	0.277530493	0.005304181	a53t v untreated
ENSG00000134744	0.311670219	0.001323705	a53t v wt
ENSG00000134748	-0.001642732	0.987344133	wt v untreated
ENSG00000134748	0.025833805	0.772485106	a53t v untreated
ENSG00000134748	0.026728917	0.774776841	a53t v wt
ENSG00000134755	0.126738118	0.096776462	wt v untreated
ENSG00000134755	1.145283164	9.42E-23	a53t v untreated
ENSG00000134755	0.838619706	1.02E-12	a53t v wt
ENSG00000134758	-0.028996765	0.714385862	wt v untreated
ENSG00000134758	0.008821581	0.96040367	a53t v untreated
ENSG00000134758	0.081999966	0.542684424	a53t v wt
ENSG00000134759	0.046976664	0.513883767	wt v untreated
ENSG00000134759	0.723042465	1.18E-25	a53t v untreated
ENSG00000134759	0.637028794	7.26E-20	a53t v wt
ENSG00000134762	-0.014005197	0.849375115	wt v untreated
ENSG00000134762	0.021888644	0.925345002	a53t v untreated
ENSG00000134762	0.072130639	0.6811716	a53t v wt
ENSG00000134769	-0.05355031	0.45621789	wt v untreated
ENSG00000134769	-0.201870942	0.011725563	a53t v untreated
ENSG00000134769	-0.094397254	0.280185662	a53t v wt
ENSG00000134775	0.091551298	0.704428679	a53t v untreated
ENSG00000134775	0.019891971	0.927540474	a53t v wt
ENSG00000134779	-0.063944287	0.263254111	wt v untreated
ENSG00000134779	-0.391173113	2.86E-16	a53t v untreated
ENSG00000134779	-0.298422506	6.70E-10	a53t v wt
ENSG00000134780	0.080498517	0.250963744	wt v untreated
ENSG00000134780	0.187026994	0.058018176	a53t v untreated
ENSG00000134780	0.019130966	0.884462391	a53t v wt
ENSG00000134802	9.93E-05	0.999324297	wt v untreated
ENSG00000134802	0.25353843	0.014877264	a53t v untreated
ENSG00000134802	0.234825933	0.019854563	a53t v wt
ENSG00000134809	-0.062237959	0.379535765	wt v untreated
ENSG00000134809	-0.231635399	0.006091333	a53t v untreated
ENSG00000134809	-0.101654285	0.267535279	a53t v wt
ENSG00000134815	0.055259652	0.350835619	wt v untreated
ENSG00000134815	0.771094963	1.41E-61	a53t v untreated
ENSG00000134815	0.693921334	9.43E-50	a53t v wt
ENSG00000134824	-0.114253457	0.02691247	wt v untreated
ENSG00000134824	-0.394176766	1.63E-16	a53t v untreated
ENSG00000134824	-0.239104301	9.31E-07	a53t v wt
ENSG00000134825	-0.047415447	0.516022381	wt v untreated
ENSG00000134825	-0.068908706	0.445022709	a53t v untreated
ENSG00000134825	0.015889845	0.887393143	a53t v wt
ENSG00000134830	0.171976028	0.014509628	wt v untreated
ENSG00000134830	0.206741954	0.008862216	a53t v untreated
ENSG00000134830	-0.033968758	0.742298591	a53t v wt
ENSG00000134851	-0.029790035	0.714738052	wt v untreated
ENSG00000134851	0.04755629	0.575164585	a53t v untreated
ENSG00000134851	0.092334092	0.231539463	a53t v wt
ENSG00000134852	-0.014293448	0.885053709	wt v untreated
ENSG00000134852	0.015067977	0.911413673	a53t v untreated
ENSG00000134852	0.042483463	0.72348116	a53t v wt
ENSG00000134853	0.021993624	0.685124607	wt v untreated
ENSG00000134853	0.067626651	0.771393534	a53t v untreated
ENSG00000134853	-0.054173967	0.779603207	a53t v wt
ENSG00000134864	-0.000519074	0.996357343	wt v untreated
ENSG00000134864	-0.273386542	0.013351271	a53t v untreated
ENSG00000134864	-0.251751794	0.018046539	a53t v wt
ENSG00000134871	-0.006174948	0.949290182	wt v untreated
ENSG00000134871	0.337060245	0.017677319	a53t v untreated
ENSG00000134871	0.335920556	0.014191894	a53t v wt
ENSG00000134874	0.000727552	0.991829223	wt v untreated
ENSG00000134874	-0.047817864	0.837958075	a53t v untreated
ENSG00000134874	-0.038854993	0.84346017	a53t v wt
ENSG00000134882	-0.018344551	0.843643553	wt v untreated
ENSG00000134882	-0.262280565	5.50E-05	a53t v untreated
ENSG00000134882	-0.223311473	0.000600413	a53t v wt
ENSG00000134884	0.070323712	0.161195826	wt v untreated
ENSG00000134884	-0.008746495	0.885769063	a53t v untreated
ENSG00000134884	-0.094979693	0.03722976	a53t v wt
ENSG00000134897	0.078749898	0.170568691	wt v untreated
ENSG00000134897	-0.012589046	0.868642067	a53t v untreated
ENSG00000134897	-0.117829612	0.038218394	a53t v wt
ENSG00000134899	-0.072864606	0.291450896	wt v untreated
ENSG00000134899	-0.154528705	0.077213868	a53t v untreated
ENSG00000134899	-0.016884416	0.887393143	a53t v wt
ENSG00000134900	-0.001959211	0.984571973	wt v untreated
ENSG00000134900	-0.133416586	0.078311287	a53t v untreated
ENSG00000134900	-0.122153741	0.106528495	a53t v wt
ENSG00000134901	-0.024029787	0.769087266	wt v untreated
ENSG00000134901	-0.175578222	0.191015144	a53t v untreated
ENSG00000134901	-0.084852775	0.531124324	a53t v wt
ENSG00000134905	-0.042034556	0.542658553	wt v untreated
ENSG00000134905	-0.237865364	3.20E-05	a53t v untreated
ENSG00000134905	-0.168002557	0.004129129	a53t v wt
ENSG00000134909	0.06280894	0.373635747	wt v untreated
ENSG00000134909	0.153884283	0.240158631	a53t v untreated
ENSG00000134909	-0.013454297	0.932925115	a53t v wt
ENSG00000134910	-0.042606882	0.567035206	wt v untreated
ENSG00000134910	-0.246700888	0.000507032	a53t v untreated
ENSG00000134910	-0.162837821	0.02490473	a53t v wt
ENSG00000134917	0.171944129	0.438831228	a53t v untreated
ENSG00000134917	0.216710785	0.253155082	a53t v wt
ENSG00000134954	-0.044280285	0.54739306	wt v untreated
ENSG00000134954	-1.121241003	8.17E-19	a53t v untreated
ENSG00000134954	-0.965626103	3.72E-14	a53t v wt
ENSG00000134955	0.067288091	0.341020811	wt v untreated
ENSG00000134955	0.103538472	0.298593564	a53t v untreated
ENSG00000134955	-0.027106523	0.821050282	a53t v wt
ENSG00000134970	0.064840721	0.228258201	wt v untreated
ENSG00000134970	0.149099492	0.001128056	a53t v untreated
ENSG00000134970	0.062569643	0.237520023	a53t v wt
ENSG00000134982	-0.036374241	0.631455894	wt v untreated
ENSG00000134982	-0.138901011	0.044154587	a53t v untreated
ENSG00000134982	-0.074536955	0.328869155	a53t v wt
ENSG00000134986	0.157522866	0.068070688	wt v untreated
ENSG00000134986	0.482530233	0.000325324	a53t v untreated
ENSG00000134986	0.106467796	0.425706584	a53t v wt
ENSG00000134987	0.003340006	0.973261702	wt v untreated
ENSG00000134987	-0.030376501	0.676110168	a53t v untreated
ENSG00000134987	-0.033654317	0.658281306	a53t v wt
ENSG00000134996	-0.016940517	0.852203067	wt v untreated
ENSG00000134996	-0.166303697	0.005523789	a53t v untreated
ENSG00000134996	-0.134357498	0.02821998	a53t v wt
ENSG00000135002	0.026785166	0.755123297	wt v untreated
ENSG00000135002	0.165531361	0.078311287	a53t v untreated
ENSG00000135002	0.098145071	0.316570028	a53t v wt
ENSG00000135018	0.041894379	0.569575442	wt v untreated
ENSG00000135018	0.47509382	3.76E-13	a53t v untreated
ENSG00000135018	0.396369574	1.74E-09	a53t v wt
ENSG00000135040	0.048184957	0.511165377	wt v untreated
ENSG00000135040	0.206491313	0.011087268	a53t v untreated
ENSG00000135040	0.10609005	0.221641959	a53t v wt
ENSG00000135045	-0.06188206	0.377959689	wt v untreated
ENSG00000135045	-0.36515936	2.22E-06	a53t v untreated
ENSG00000135045	-0.236126439	0.00236571	a53t v wt
ENSG00000135046	0.011161269	0.915971384	wt v untreated
ENSG00000135046	0.465659451	3.01E-11	a53t v untreated
ENSG00000135046	0.440686319	4.42E-10	a53t v wt
ENSG00000135047	0.258973347	0.000129466	wt v untreated
ENSG00000135047	0.894315284	1.60E-43	a53t v untreated
ENSG00000135047	0.579882616	8.02E-19	a53t v wt
ENSG00000135048	-0.118225232	0.099276725	wt v untreated
ENSG00000135048	-0.283769738	0.002588296	a53t v untreated
ENSG00000135048	-0.056526567	0.617458621	a53t v wt
ENSG00000135049	0.023671358	0.790871218	wt v untreated
ENSG00000135049	0.483686294	5.47E-09	a53t v untreated
ENSG00000135049	0.424646078	3.43E-07	a53t v wt
ENSG00000135052	0.009386516	0.928515614	wt v untreated
ENSG00000135052	-0.219966579	0.005496156	a53t v untreated
ENSG00000135052	-0.22713598	0.003418174	a53t v wt
ENSG00000135063	-0.704390181	0.002206209	a53t v untreated
ENSG00000135063	-0.763880057	0.001201508	a53t v wt
ENSG00000135069	0.002113381	0.976913435	wt v untreated
ENSG00000135069	0.825084605	0.000559736	a53t v untreated
ENSG00000135069	0.777344822	0.00105354	a53t v wt
ENSG00000135070	-0.02269163	0.797621018	wt v untreated
ENSG00000135070	-0.137935968	0.06305284	a53t v untreated
ENSG00000135070	-0.092298715	0.23830194	a53t v wt
ENSG00000135074	-0.02854986	0.685319778	wt v untreated
ENSG00000135074	-0.139457664	0.411670953	a53t v untreated
ENSG00000135074	-0.019470262	0.916792246	a53t v wt
ENSG00000135077	0.042538681	0.567035206	wt v untreated
ENSG00000135077	-0.324795598	2.29E-06	a53t v untreated
ENSG00000135077	-0.396356256	7.76E-09	a53t v wt
ENSG00000135083	-0.138711632	0.522733898	a53t v untreated
ENSG00000135083	0.096802822	0.596864994	a53t v wt
ENSG00000135090	0.058034626	0.397970821	wt v untreated
ENSG00000135090	0.231729721	0.000847722	a53t v untreated
ENSG00000135090	0.125999985	0.086085001	a53t v wt
ENSG00000135093	0.072427859	0.304850504	wt v untreated
ENSG00000135093	0.64735947	1.55E-11	a53t v untreated
ENSG00000135093	0.464100871	1.20E-06	a53t v wt
ENSG00000135094	0.205267491	0.051025934	wt v untreated
ENSG00000135094	1.874509926	4.10E-11	a53t v untreated
ENSG00000135094	0.931092362	0.000375446	a53t v wt
ENSG00000135097	0.178351686	0.447855905	a53t v untreated
ENSG00000135097	0.107364969	0.571004485	a53t v wt
ENSG00000135108	0.030363002	0.693089458	wt v untreated
ENSG00000135108	-0.045969366	0.5278655	a53t v untreated
ENSG00000135108	-0.08820383	0.18689343	a53t v wt
ENSG00000135111	0.009270534	0.923813346	wt v untreated
ENSG00000135111	0.10278077	0.493977316	a53t v untreated
ENSG00000135111	0.059890802	0.685582845	a53t v wt
ENSG00000135114	-0.032476227	0.374334188	wt v untreated
ENSG00000135114	-0.591883394	0.050015009	a53t v untreated
ENSG00000135114	-0.08206499	0.667896069	a53t v wt
ENSG00000135116	0.325531066	0.01094229	wt v untreated
ENSG00000135116	1.136050883	1.84E-13	a53t v untreated
ENSG00000135116	0.54106228	0.000216494	a53t v wt
ENSG00000135119	-0.220129729	0.036841929	wt v untreated
ENSG00000135119	-0.909606457	4.56E-08	a53t v untreated
ENSG00000135119	-0.332104135	0.021399666	a53t v wt
ENSG00000135124	0.059731065	0.397255445	wt v untreated
ENSG00000135124	0.166817187	0.043200782	a53t v untreated
ENSG00000135124	0.051774612	0.598189446	a53t v wt
ENSG00000135127	0.032513797	0.575469055	wt v untreated
ENSG00000135127	0.738261848	0.001919372	a53t v untreated
ENSG00000135127	0.361833021	0.057526615	a53t v wt
ENSG00000135144	0.031090474	0.697500462	wt v untreated
ENSG00000135144	0.396585338	0.000652983	a53t v untreated
ENSG00000135144	0.277067722	0.013754077	a53t v wt
ENSG00000135148	-0.001833351	0.985994358	wt v untreated
ENSG00000135148	0.278862024	0.000968891	a53t v untreated
ENSG00000135148	0.270525149	0.001144443	a53t v wt
ENSG00000135164	0.015321741	0.873938327	wt v untreated
ENSG00000135164	0.10490706	0.160458093	a53t v untreated
ENSG00000135164	0.073863261	0.351841474	a53t v wt
ENSG00000135185	-0.026600326	0.746039092	wt v untreated
ENSG00000135185	-0.074233568	0.319086853	a53t v untreated
ENSG00000135185	-0.029038184	0.744122578	a53t v wt
ENSG00000135205	0.033311827	0.669144705	wt v untreated
ENSG00000135205	0.211559693	0.086111311	a53t v untreated
ENSG00000135205	0.098854432	0.431073059	a53t v wt
ENSG00000135211	-0.027821951	0.74055825	wt v untreated
ENSG00000135211	-0.070549197	0.414174521	a53t v untreated
ENSG00000135211	-0.019117268	0.855795729	a53t v wt
ENSG00000135218	-0.060242479	0.400956313	wt v untreated
ENSG00000135218	-0.976609334	2.59E-19	a53t v untreated
ENSG00000135218	-0.808458153	2.01E-13	a53t v wt
ENSG00000135241	0.026240055	0.755750178	wt v untreated
ENSG00000135241	0.13049089	0.265727527	a53t v untreated
ENSG00000135241	0.055323328	0.66308197	a53t v wt
ENSG00000135245	-0.025224767	0.765426681	wt v untreated
ENSG00000135245	-0.363418213	0.001034619	a53t v untreated
ENSG00000135245	-0.269336567	0.012463562	a53t v wt
ENSG00000135249	0.122867148	0.064195341	wt v untreated
ENSG00000135249	0.353541675	1.57E-06	a53t v untreated
ENSG00000135249	0.146208922	0.059365172	a53t v wt
ENSG00000135250	0.064186423	0.315623653	wt v untreated
ENSG00000135250	0.187400123	0.002284091	a53t v untreated
ENSG00000135250	0.084947808	0.215649283	a53t v wt
ENSG00000135253	0.162165152	0.066759426	wt v untreated
ENSG00000135253	1.805685688	3.11E-33	a53t v untreated
ENSG00000135253	1.363292296	9.19E-20	a53t v wt
ENSG00000135269	-0.049187067	0.498660934	wt v untreated
ENSG00000135269	-0.282401609	0.01070657	a53t v untreated
ENSG00000135269	-0.135797928	0.226409158	a53t v wt
ENSG00000135272	0.035448734	0.639112355	wt v untreated
ENSG00000135272	0.089878685	0.529068951	a53t v untreated
ENSG00000135272	-0.012238509	0.940067401	a53t v wt
ENSG00000135297	0.020627682	0.825021117	wt v untreated
ENSG00000135297	0.061869617	0.510284883	a53t v untreated
ENSG00000135297	0.020853595	0.849506547	a53t v wt
ENSG00000135299	0.111199803	0.137072723	wt v untreated
ENSG00000135299	0.824112676	2.22E-10	a53t v untreated
ENSG00000135299	0.487340172	0.000111976	a53t v wt
ENSG00000135314	-0.292276389	0.198743942	a53t v untreated
ENSG00000135314	-0.128830556	0.486512467	a53t v wt
ENSG00000135315	0.018773393	0.840239151	wt v untreated
ENSG00000135315	-0.05129888	0.712356061	a53t v untreated
ENSG00000135315	-0.088991856	0.466103291	a53t v wt
ENSG00000135316	-0.053097428	0.449833663	wt v untreated
ENSG00000135316	-0.405504788	3.71E-09	a53t v untreated
ENSG00000135316	-0.302687061	1.19E-05	a53t v wt
ENSG00000135317	-0.02409222	0.785511103	wt v untreated
ENSG00000135317	-0.011594359	0.924710862	a53t v untreated
ENSG00000135317	0.03359848	0.763392104	a53t v wt
ENSG00000135318	0.400751037	0.080340751	a53t v untreated
ENSG00000135318	0.176070226	0.330380288	a53t v wt
ENSG00000135324	0.20006238	0.366224672	a53t v untreated
ENSG00000135324	0.176851375	0.338418379	a53t v wt
ENSG00000135333	-0.01751177	0.946772935	a53t v untreated
ENSG00000135333	-0.114205882	0.533361512	a53t v wt
ENSG00000135334	0.006032811	0.95505591	wt v untreated
ENSG00000135334	0.183997922	0.066629098	a53t v untreated
ENSG00000135334	0.154803842	0.113883974	a53t v wt
ENSG00000135336	0.005450003	0.957856806	wt v untreated
ENSG00000135336	0.019296854	0.821745402	a53t v untreated
ENSG00000135336	0.009904835	0.919262807	a53t v wt
ENSG00000135338	0.470822331	0.018876899	a53t v untreated
ENSG00000135338	0.03865459	0.835880089	a53t v wt
ENSG00000135341	0.018662862	0.836043716	wt v untreated
ENSG00000135341	0.123812133	0.053640693	a53t v untreated
ENSG00000135341	0.089860652	0.183665878	a53t v wt
ENSG00000135362	0.028696837	0.728381513	wt v untreated
ENSG00000135362	-0.426166898	9.37E-05	a53t v untreated
ENSG00000135362	-0.510637228	4.41E-06	a53t v wt
ENSG00000135363	-0.05753248	0.420982223	wt v untreated
ENSG00000135363	-0.950666676	3.45E-14	a53t v untreated
ENSG00000135363	-0.759628265	2.16E-09	a53t v wt
ENSG00000135365	-0.033196903	0.667387689	wt v untreated
ENSG00000135365	0.255262823	6.03E-05	a53t v untreated
ENSG00000135365	0.304014518	1.30E-06	a53t v wt
ENSG00000135372	0.019963601	0.814814996	wt v untreated
ENSG00000135372	0.005353396	0.950197534	a53t v untreated
ENSG00000135372	-0.023337043	0.771893558	a53t v wt
ENSG00000135374	-0.154418057	0.478547621	a53t v untreated
ENSG00000135374	-0.498780876	0.030728375	a53t v wt
ENSG00000135378	-0.01890707	0.772415371	wt v untreated
ENSG00000135378	-0.139321618	0.482779588	a53t v untreated
ENSG00000135378	-0.028473154	0.884462391	a53t v wt
ENSG00000135387	-0.022409126	0.77758635	wt v untreated
ENSG00000135387	-0.040466064	0.538680486	a53t v untreated
ENSG00000135387	-0.00766888	0.928248828	a53t v wt
ENSG00000135390	-0.052675738	0.469321214	wt v untreated
ENSG00000135390	-0.105464426	0.275150805	a53t v untreated
ENSG00000135390	-0.000259957	0.998569079	a53t v wt
ENSG00000135392	0.026600477	0.690678828	wt v untreated
ENSG00000135392	0.072989099	0.127883112	a53t v untreated
ENSG00000135392	0.037182124	0.509893051	a53t v wt
ENSG00000135404	0.042743912	0.567035206	wt v untreated
ENSG00000135404	0.051238599	0.561711279	a53t v untreated
ENSG00000135404	-0.021725801	0.832406251	a53t v wt
ENSG00000135406	0.887660329	0.001988006	a53t v untreated
ENSG00000135406	0.614783996	0.013243632	a53t v wt
ENSG00000135407	-0.071453548	0.296694587	wt v untreated
ENSG00000135407	-0.408272032	0.005995623	a53t v untreated
ENSG00000135407	-0.13052125	0.353605958	a53t v wt
ENSG00000135409	0.051428993	0.839119546	a53t v untreated
ENSG00000135409	0.035526546	0.863432494	a53t v wt
ENSG00000135414	0.000816795	0.990664389	wt v untreated
ENSG00000135414	-0.323085639	0.134621829	a53t v untreated
ENSG00000135414	-0.27082753	0.151127022	a53t v wt
ENSG00000135423	-0.360333168	0.159458231	a53t v untreated
ENSG00000135423	-0.14088134	0.454560958	a53t v wt
ENSG00000135424	0.024843158	0.735236131	wt v untreated
ENSG00000135424	-0.195633159	0.225934594	a53t v untreated
ENSG00000135424	-0.270742236	0.064562306	a53t v wt
ENSG00000135436	0.252594549	0.184261698	a53t v untreated
ENSG00000135436	0.132562257	0.423551551	a53t v wt
ENSG00000135437	-1.562774416	1.12E-10	a53t v untreated
ENSG00000135437	-0.949824953	5.70E-05	a53t v wt
ENSG00000135439	-0.159780153	0.40478922	a53t v untreated
ENSG00000135439	-0.326378243	0.062834552	a53t v wt
ENSG00000135441	-0.011820368	0.911030714	wt v untreated
ENSG00000135441	-0.03223681	0.768177577	a53t v untreated
ENSG00000135441	-0.007624078	0.951854647	a53t v wt
ENSG00000135446	-0.070205502	0.285475082	wt v untreated
ENSG00000135446	-0.131819551	0.06867283	a53t v untreated
ENSG00000135446	-0.016642008	0.868491961	a53t v wt
ENSG00000135447	0.006360957	0.95034403	wt v untreated
ENSG00000135447	0.989815989	1.01E-14	a53t v untreated
ENSG00000135447	0.960845589	8.87E-14	a53t v wt
ENSG00000135451	-0.128161174	0.112638902	wt v untreated
ENSG00000135451	-1.747894529	5.32E-16	a53t v untreated
ENSG00000135451	-1.166856238	3.79E-08	a53t v wt
ENSG00000135452	-0.060729795	0.358187684	wt v untreated
ENSG00000135452	-0.088704446	0.212127326	a53t v untreated
ENSG00000135452	0.005983698	0.952916097	a53t v wt
ENSG00000135454	0.315401256	0.206577422	a53t v untreated
ENSG00000135454	0.089925439	0.636679315	a53t v wt
ENSG00000135457	-0.022510173	0.786944188	wt v untreated
ENSG00000135457	-0.124407191	0.046522541	a53t v untreated
ENSG00000135457	-0.085415756	0.200275906	a53t v wt
ENSG00000135469	-0.03311283	0.684509668	wt v untreated
ENSG00000135469	-0.563978914	2.59E-09	a53t v untreated
ENSG00000135469	-0.474772061	6.25E-07	a53t v wt
ENSG00000135472	0.201136593	0.054775012	wt v untreated
ENSG00000135472	1.03568216	1.19E-05	a53t v untreated
ENSG00000135472	0.236425557	0.157390855	a53t v wt
ENSG00000135473	0.021949929	0.806559363	wt v untreated
ENSG00000135473	0.317401638	0.002719376	a53t v untreated
ENSG00000135473	0.238126371	0.021238178	a53t v wt
ENSG00000135476	-0.212710929	0.04442555	wt v untreated
ENSG00000135476	-1.997074872	3.04E-26	a53t v untreated
ENSG00000135476	-1.399375593	6.77E-14	a53t v wt
ENSG00000135480	-0.012389589	0.852685085	wt v untreated
ENSG00000135480	0.511133678	0.024400053	a53t v untreated
ENSG00000135480	0.627193465	0.008169389	a53t v wt
ENSG00000135482	0.052249151	0.468505599	wt v untreated
ENSG00000135482	0.020698698	0.847560873	a53t v untreated
ENSG00000135482	-0.069868828	0.452043471	a53t v wt
ENSG00000135486	-0.044282968	0.531627677	wt v untreated
ENSG00000135486	-0.243864427	0.000111568	a53t v untreated
ENSG00000135486	-0.165005023	0.010771305	a53t v wt
ENSG00000135503	0.051529933	0.481668269	wt v untreated
ENSG00000135503	0.417674983	5.78E-06	a53t v untreated
ENSG00000135503	0.282853609	0.001907852	a53t v wt
ENSG00000135506	-0.022178609	0.753935978	wt v untreated
ENSG00000135506	-0.072970211	0.132106702	a53t v untreated
ENSG00000135506	-0.042576696	0.443399573	a53t v wt
ENSG00000135519	0.344450081	0.16433	a53t v untreated
ENSG00000135519	0.15765163	0.404716538	a53t v wt
ENSG00000135521	0.001185507	0.990664389	wt v untreated
ENSG00000135521	-0.044591587	0.574269643	a53t v untreated
ENSG00000135521	-0.043745219	0.596864994	a53t v wt
ENSG00000135525	-0.003442692	0.973534709	wt v untreated
ENSG00000135525	-0.246819751	0.021277592	a53t v untreated
ENSG00000135525	-0.218463727	0.034368999	a53t v wt
ENSG00000135535	0.042926189	0.54918685	wt v untreated
ENSG00000135535	0.020377066	0.812446944	a53t v untreated
ENSG00000135535	-0.045117348	0.578863646	a53t v wt
ENSG00000135537	0.145143484	0.089789145	wt v untreated
ENSG00000135537	0.400171272	0.011944016	a53t v untreated
ENSG00000135537	0.019542974	0.915403692	a53t v wt
ENSG00000135540	-0.013579787	0.89290033	wt v untreated
ENSG00000135540	-0.11475933	0.273589758	a53t v untreated
ENSG00000135540	-0.075260259	0.487743328	a53t v wt
ENSG00000135541	0.034646308	0.638135949	wt v untreated
ENSG00000135541	0.732535227	3.60E-07	a53t v untreated
ENSG00000135541	0.574052766	6.04E-05	a53t v wt
ENSG00000135549	-0.095044758	0.154823156	wt v untreated
ENSG00000135549	-0.436648931	2.16E-08	a53t v untreated
ENSG00000135549	-0.252459356	0.001309529	a53t v wt
ENSG00000135587	-0.019418259	0.839452082	wt v untreated
ENSG00000135587	0.659909799	2.59E-15	a53t v untreated
ENSG00000135587	0.707294681	6.71E-17	a53t v wt
ENSG00000135596	0.12098615	0.090468965	wt v untreated
ENSG00000135596	0.798771756	5.28E-18	a53t v untreated
ENSG00000135596	0.549289911	3.33E-09	a53t v wt
ENSG00000135597	0.006359991	0.952604295	wt v untreated
ENSG00000135597	0.282814637	0.000195536	a53t v untreated
ENSG00000135597	0.260274856	0.000533742	a53t v wt
ENSG00000135604	0.070662627	0.312562753	wt v untreated
ENSG00000135604	1.441136258	6.31E-27	a53t v untreated
ENSG00000135604	1.189438889	6.58E-19	a53t v wt
ENSG00000135605	-0.042965035	0.573750389	wt v untreated
ENSG00000135605	0.176395789	0.091384476	a53t v untreated
ENSG00000135605	0.26337776	0.006837297	a53t v wt
ENSG00000135617	-0.072891004	0.302091819	wt v untreated
ENSG00000135617	-0.687362693	5.25E-12	a53t v untreated
ENSG00000135617	-0.499063619	5.76E-07	a53t v wt
ENSG00000135622	0.008812455	0.929031642	wt v untreated
ENSG00000135622	0.087956385	0.529447729	a53t v untreated
ENSG00000135622	0.052604012	0.707529557	a53t v wt
ENSG00000135624	-0.025263938	0.752432792	wt v untreated
ENSG00000135624	-0.134869592	0.026941178	a53t v untreated
ENSG00000135624	-0.091792885	0.157092299	a53t v wt
ENSG00000135625	-0.031057345	0.907288979	a53t v untreated
ENSG00000135625	0.067459861	0.725438404	a53t v wt
ENSG00000135631	-0.028630677	0.694153369	wt v untreated
ENSG00000135631	-0.248409234	0.105627209	a53t v untreated
ENSG00000135631	-0.109645891	0.455888658	a53t v wt
ENSG00000135632	-0.016240038	0.868389067	wt v untreated
ENSG00000135632	0.006650571	0.95877629	a53t v untreated
ENSG00000135632	0.036773973	0.747288549	a53t v wt
ENSG00000135636	0.234797245	0.001184625	wt v untreated
ENSG00000135636	0.388368778	7.93E-08	a53t v untreated
ENSG00000135636	0.088822672	0.285905195	a53t v wt
ENSG00000135637	-0.03468995	0.666791841	wt v untreated
ENSG00000135637	-0.321188236	9.36E-05	a53t v untreated
ENSG00000135637	-0.237420834	0.003771739	a53t v wt
ENSG00000135643	-0.026208124	0.663140136	wt v untreated
ENSG00000135643	-1.448571394	6.57E-08	a53t v untreated
ENSG00000135643	-1.131889951	1.18E-05	a53t v wt
ENSG00000135655	-0.133856141	0.01093426	wt v untreated
ENSG00000135655	-0.176005766	0.000899889	a53t v untreated
ENSG00000135655	-0.003528103	0.967075039	a53t v wt
ENSG00000135677	0.09993216	0.034446325	wt v untreated
ENSG00000135677	0.37940261	5.13E-20	a53t v untreated
ENSG00000135677	0.249989896	2.87E-09	a53t v wt
ENSG00000135678	0.112827196	0.121515807	wt v untreated
ENSG00000135678	0.479919254	3.01E-06	a53t v untreated
ENSG00000135678	0.214129988	0.03391192	a53t v wt
ENSG00000135679	-0.047893201	0.516609513	wt v untreated
ENSG00000135679	0.869855744	2.47E-17	a53t v untreated
ENSG00000135679	0.995524076	6.38E-22	a53t v wt
ENSG00000135686	-1.60E-05	0.999962127	wt v untreated
ENSG00000135686	0.071040877	0.310838072	a53t v untreated
ENSG00000135686	0.067318653	0.349384149	a53t v wt
ENSG00000135698	-0.035002446	0.64430205	wt v untreated
ENSG00000135698	-0.097309219	0.170976753	a53t v untreated
ENSG00000135698	-0.038282398	0.651615054	a53t v wt
ENSG00000135702	0.134832806	0.56960905	a53t v untreated
ENSG00000135702	0.030252342	0.884856115	a53t v wt
ENSG00000135709	0.055161607	0.415409741	wt v untreated
ENSG00000135709	0.438472102	1.12E-12	a53t v untreated
ENSG00000135709	0.341447357	3.62E-08	a53t v wt
ENSG00000135720	-0.033851136	0.639112355	wt v untreated
ENSG00000135720	0.00834416	0.91940014	a53t v untreated
ENSG00000135720	0.055607021	0.416056591	a53t v wt
ENSG00000135722	0.019656596	0.830969217	wt v untreated
ENSG00000135722	-0.165296579	0.158727456	a53t v untreated
ENSG00000135722	-0.198493703	0.066382057	a53t v wt
ENSG00000135723	-0.056041866	0.42751095	wt v untreated
ENSG00000135723	-0.834318715	6.25E-10	a53t v untreated
ENSG00000135723	-0.622668119	4.03E-06	a53t v wt
ENSG00000135736	-0.42340662	0.061143728	a53t v untreated
ENSG00000135736	-0.148538883	0.404551213	a53t v wt
ENSG00000135740	-0.902969093	0.000479868	a53t v untreated
ENSG00000135740	-0.437383662	0.033919586	a53t v wt
ENSG00000135744	0.008606375	0.923829453	wt v untreated
ENSG00000135744	-0.148371002	0.375192808	a53t v untreated
ENSG00000135744	-0.153523361	0.292758141	a53t v wt
ENSG00000135747	-0.023421822	0.930959099	a53t v untreated
ENSG00000135747	-0.042906645	0.829506256	a53t v wt
ENSG00000135749	-0.044440866	0.532447012	wt v untreated
ENSG00000135749	-0.870316377	8.58E-10	a53t v untreated
ENSG00000135749	-0.689892972	1.32E-06	a53t v wt
ENSG00000135750	0.153305809	0.489107857	a53t v untreated
ENSG00000135750	0.191826603	0.302259515	a53t v wt
ENSG00000135763	-0.034233621	0.659739887	wt v untreated
ENSG00000135763	-0.33088843	5.69E-07	a53t v untreated
ENSG00000135763	-0.263993167	6.98E-05	a53t v wt
ENSG00000135766	0.101289103	0.047792845	wt v untreated
ENSG00000135766	0.145587473	0.00287119	a53t v untreated
ENSG00000135766	0.014141389	0.844014158	a53t v wt
ENSG00000135775	-0.03199155	0.622629662	wt v untreated
ENSG00000135775	-0.243919698	3.04E-08	a53t v untreated
ENSG00000135775	-0.197488448	9.59E-06	a53t v wt
ENSG00000135776	0.055111885	0.406426183	wt v untreated
ENSG00000135776	-0.023522964	0.773347622	a53t v untreated
ENSG00000135776	-0.103012469	0.12221544	a53t v wt
ENSG00000135778	-0.020561229	0.826808408	wt v untreated
ENSG00000135778	0.035195938	0.754298882	a53t v untreated
ENSG00000135778	0.070776745	0.486937225	a53t v wt
ENSG00000135801	-0.0248006	0.76691858	wt v untreated
ENSG00000135801	-0.015549985	0.865153533	a53t v untreated
ENSG00000135801	0.023687716	0.798655353	a53t v wt
ENSG00000135821	0.286602931	0.000242195	wt v untreated
ENSG00000135821	1.543378897	5.82E-96	a53t v untreated
ENSG00000135821	1.190688705	1.77E-57	a53t v wt
ENSG00000135823	0.035442186	0.62433038	wt v untreated
ENSG00000135823	0.279423611	4.69E-07	a53t v untreated
ENSG00000135823	0.21970901	8.80E-05	a53t v wt
ENSG00000135828	0.175068674	0.002390756	wt v untreated
ENSG00000135828	0.329092408	1.04E-08	a53t v untreated
ENSG00000135828	0.101543558	0.112916693	a53t v wt
ENSG00000135829	-0.1020272	0.078096652	wt v untreated
ENSG00000135829	-0.272839875	1.27E-06	a53t v untreated
ENSG00000135829	-0.122948356	0.042429881	a53t v wt
ENSG00000135835	-0.001252295	0.989130266	wt v untreated
ENSG00000135835	-0.492601848	0.00087631	a53t v untreated
ENSG00000135835	-0.471219424	0.001414766	a53t v wt
ENSG00000135837	0.034782739	0.66576557	wt v untreated
ENSG00000135837	0.38272089	5.98E-05	a53t v untreated
ENSG00000135837	0.281674119	0.002764536	a53t v wt
ENSG00000135838	0.026450241	0.733010076	wt v untreated
ENSG00000135838	-0.127355507	0.029302147	a53t v untreated
ENSG00000135838	-0.160992389	0.004515169	a53t v wt
ENSG00000135842	0.038119287	0.586401307	wt v untreated
ENSG00000135842	0.840793742	1.65E-07	a53t v untreated
ENSG00000135842	0.643971367	5.47E-05	a53t v wt
ENSG00000135845	0.009220085	0.92510002	wt v untreated
ENSG00000135845	0.069682711	0.291476438	a53t v untreated
ENSG00000135845	0.052989474	0.456169445	a53t v wt
ENSG00000135862	0.067544739	0.343071479	wt v untreated
ENSG00000135862	0.11202983	0.335150232	a53t v untreated
ENSG00000135862	-0.036751412	0.779413669	a53t v wt
ENSG00000135870	-0.070254857	0.259858787	wt v untreated
ENSG00000135870	-0.173384995	0.004529002	a53t v untreated
ENSG00000135870	-0.064382325	0.369274771	a53t v wt
ENSG00000135899	-0.026789698	0.709739537	wt v untreated
ENSG00000135899	-0.057384638	0.757525999	a53t v untreated
ENSG00000135899	0.038301392	0.824533873	a53t v wt
ENSG00000135900	0.037845131	0.551746503	wt v untreated
ENSG00000135900	0.271115144	2.52E-09	a53t v untreated
ENSG00000135900	0.215588628	2.73E-06	a53t v wt
ENSG00000135905	0.016735735	0.859154099	wt v untreated
ENSG00000135905	-0.298854166	0.007074715	a53t v untreated
ENSG00000135905	-0.330579637	0.0022873	a53t v wt
ENSG00000135912	0.298977654	0.000337864	wt v untreated
ENSG00000135912	1.868720392	1.61E-121	a53t v untreated
ENSG00000135912	1.495884613	1.20E-78	a53t v wt
ENSG00000135913	-0.049804984	0.46737654	wt v untreated
ENSG00000135913	-0.206422205	0.001088464	a53t v untreated
ENSG00000135913	-0.121415114	0.069040502	a53t v wt
ENSG00000135914	-0.01328142	0.866943892	wt v untreated
ENSG00000135914	-0.31980207	0.067096421	a53t v untreated
ENSG00000135914	-0.204540556	0.187313182	a53t v wt
ENSG00000135916	-0.085438358	0.230775415	wt v untreated
ENSG00000135916	-0.894811681	8.48E-12	a53t v untreated
ENSG00000135916	-0.615874557	2.54E-06	a53t v wt
ENSG00000135917	0.276173683	0.25656696	a53t v untreated
ENSG00000135917	-0.02609513	0.904340579	a53t v wt
ENSG00000135919	0.02000466	0.729872534	wt v untreated
ENSG00000135919	0.421444217	0.05985712	a53t v untreated
ENSG00000135919	0.188989606	0.289983584	a53t v wt
ENSG00000135924	0.141093175	0.010670683	wt v untreated
ENSG00000135924	0.639138995	2.80E-32	a53t v untreated
ENSG00000135924	0.44312158	4.04E-16	a53t v wt
ENSG00000135926	-0.013519092	0.869056204	wt v untreated
ENSG00000135926	0.025351342	0.662164847	a53t v untreated
ENSG00000135926	0.041871925	0.46613008	a53t v wt
ENSG00000135929	0.62674869	0.000430939	wt v untreated
ENSG00000135929	2.127259036	2.27E-36	a53t v untreated
ENSG00000135929	1.334324598	2.05E-15	a53t v wt
ENSG00000135930	-0.049102874	0.477243543	wt v untreated
ENSG00000135930	-0.220478745	0.000616622	a53t v untreated
ENSG00000135930	-0.134340765	0.045613862	a53t v wt
ENSG00000135931	0.126239647	0.061543569	wt v untreated
ENSG00000135931	0.281388068	0.000270378	a53t v untreated
ENSG00000135931	0.072457729	0.425584064	a53t v wt
ENSG00000135932	-0.019101886	0.838058309	wt v untreated
ENSG00000135932	-0.430798532	1.64E-10	a53t v untreated
ENSG00000135932	-0.390838156	8.19E-09	a53t v wt
ENSG00000135940	0.022988659	0.800102384	wt v untreated
ENSG00000135940	0.150511169	0.097496107	a53t v untreated
ENSG00000135940	0.094179883	0.320379101	a53t v wt
ENSG00000135945	-0.019889228	0.820230349	wt v untreated
ENSG00000135945	0.146350521	0.016841026	a53t v untreated
ENSG00000135945	0.17074137	0.004354217	a53t v wt
ENSG00000135951	0.000649731	0.994387617	wt v untreated
ENSG00000135951	0.056628519	0.772534505	a53t v untreated
ENSG00000135951	0.04233416	0.810429823	a53t v wt
ENSG00000135953	0.021106018	0.820622587	wt v untreated
ENSG00000135953	-0.259017437	0.003759685	a53t v untreated
ENSG00000135953	-0.293364118	0.000765132	a53t v wt
ENSG00000135956	0.027828433	0.684170206	wt v untreated
ENSG00000135956	-0.066544939	0.197168219	a53t v untreated
ENSG00000135956	-0.100589309	0.041046467	a53t v wt
ENSG00000135966	-0.005486878	0.956146958	wt v untreated
ENSG00000135966	-0.198772456	0.00030459	a53t v untreated
ENSG00000135966	-0.184910142	0.000783655	a53t v wt
ENSG00000135968	0.11568474	0.081476626	wt v untreated
ENSG00000135968	0.573895482	1.22E-14	a53t v untreated
ENSG00000135968	0.365348041	8.87E-07	a53t v wt
ENSG00000135972	-0.001144257	0.990915161	wt v untreated
ENSG00000135972	-0.052713158	0.524466637	a53t v untreated
ENSG00000135972	-0.047429473	0.584039697	a53t v wt
ENSG00000135974	0.022935774	0.800672729	wt v untreated
ENSG00000135974	0.286932296	0.000931332	a53t v untreated
ENSG00000135974	0.223634663	0.009177367	a53t v wt
ENSG00000135976	0.050177246	0.475515164	wt v untreated
ENSG00000135976	0.163234265	0.230031167	a53t v untreated
ENSG00000135976	0.012583528	0.939200949	a53t v wt
ENSG00000135999	0.014795278	0.880786332	wt v untreated
ENSG00000135999	0.192949153	0.016070915	a53t v untreated
ENSG00000135999	0.153948391	0.055467992	a53t v wt
ENSG00000136002	0.474866173	0.066997019	a53t v untreated
ENSG00000136002	0.504033438	0.039018582	a53t v wt
ENSG00000136003	0.014041658	0.887322142	wt v untreated
ENSG00000136003	0.433578125	8.93E-09	a53t v untreated
ENSG00000136003	0.399112915	1.38E-07	a53t v wt
ENSG00000136010	0.003963294	0.959984001	wt v untreated
ENSG00000136010	1.141782767	3.92E-06	a53t v untreated
ENSG00000136010	1.062953191	1.23E-05	a53t v wt
ENSG00000136014	2.066143097	6.32E-05	a53t v untreated
ENSG00000136014	0.549541872	0.033318869	a53t v wt
ENSG00000136021	-0.011946867	0.894518222	wt v untreated
ENSG00000136021	0.242974929	8.61E-07	a53t v untreated
ENSG00000136021	0.255423658	2.11E-07	a53t v wt
ENSG00000136026	-0.001178059	0.990420116	wt v untreated
ENSG00000136026	0.076728882	0.617146212	a53t v untreated
ENSG00000136026	0.067557149	0.63757746	a53t v wt
ENSG00000136040	0.596209151	1.36E-05	wt v untreated
ENSG00000136040	1.409574017	3.66E-29	a53t v untreated
ENSG00000136040	0.732840021	7.43E-09	a53t v wt
ENSG00000136044	-0.066691922	0.330353662	wt v untreated
ENSG00000136044	-0.65472051	6.45E-19	a53t v untreated
ENSG00000136044	-0.525861574	1.58E-12	a53t v wt
ENSG00000136045	-0.014123472	0.886649821	wt v untreated
ENSG00000136045	-0.097922262	0.24459221	a53t v untreated
ENSG00000136045	-0.066554984	0.457401934	a53t v wt
ENSG00000136048	-0.084304852	0.235415894	wt v untreated
ENSG00000136048	0.306955401	0.005416482	a53t v untreated
ENSG00000136048	0.528733776	2.81E-06	a53t v wt
ENSG00000136051	0.044464446	0.552705076	wt v untreated
ENSG00000136051	0.472115838	4.00E-10	a53t v untreated
ENSG00000136051	0.376686126	6.52E-07	a53t v wt
ENSG00000136052	0.047787714	0.519191511	wt v untreated
ENSG00000136052	0.676227235	6.79E-14	a53t v untreated
ENSG00000136052	0.56059749	7.37E-10	a53t v wt
ENSG00000136059	-0.017156171	0.85788039	wt v untreated
ENSG00000136059	0.45890525	7.52E-06	a53t v untreated
ENSG00000136059	0.505330532	1.21E-06	a53t v wt
ENSG00000136068	0.120411798	0.113150679	wt v untreated
ENSG00000136068	0.478290109	7.91E-05	a53t v untreated
ENSG00000136068	0.163500967	0.165105124	a53t v wt
ENSG00000136098	-0.017724837	0.853817549	wt v untreated
ENSG00000136098	0.439910657	7.76E-06	a53t v untreated
ENSG00000136098	0.484102191	1.18E-06	a53t v wt
ENSG00000136100	0.046557647	0.472050537	wt v untreated
ENSG00000136100	0.185061522	0.000661946	a53t v untreated
ENSG00000136100	0.113249224	0.048959924	a53t v wt
ENSG00000136104	0.012572197	0.903433337	wt v untreated
ENSG00000136104	0.261705849	0.006192587	a53t v untreated
ENSG00000136104	0.215744833	0.021469547	a53t v wt
ENSG00000136108	-0.080469946	0.256301128	wt v untreated
ENSG00000136108	-0.984925014	5.36E-15	a53t v untreated
ENSG00000136108	-0.735703527	7.48E-09	a53t v wt
ENSG00000136110	-0.018347119	0.941984847	a53t v untreated
ENSG00000136110	-0.138621362	0.428978727	a53t v wt
ENSG00000136111	0.018754231	0.828446142	wt v untreated
ENSG00000136111	-0.03998642	0.812019483	a53t v untreated
ENSG00000136111	-0.085668274	0.540855743	a53t v wt
ENSG00000136114	-0.055617902	0.797695567	a53t v untreated
ENSG00000136114	-0.026871816	0.892043921	a53t v wt
ENSG00000136122	-0.11269158	0.101151753	wt v untreated
ENSG00000136122	-0.910140174	2.23E-26	a53t v untreated
ENSG00000136122	-0.694562542	1.55E-15	a53t v wt
ENSG00000136141	0.072670988	0.302735345	wt v untreated
ENSG00000136141	0.36827561	0.001929537	a53t v untreated
ENSG00000136141	0.147480222	0.211831805	a53t v wt
ENSG00000136143	0.022202239	0.802163366	wt v untreated
ENSG00000136143	0.005446819	0.957311458	a53t v untreated
ENSG00000136143	-0.029994701	0.747058026	a53t v wt
ENSG00000136144	-0.029112882	0.679587895	wt v untreated
ENSG00000136144	-0.269232996	2.17E-08	a53t v untreated
ENSG00000136144	-0.224046168	3.94E-06	a53t v wt
ENSG00000136146	-0.048947272	0.495165838	wt v untreated
ENSG00000136146	-0.191649719	0.011217364	a53t v untreated
ENSG00000136146	-0.097264536	0.235290067	a53t v wt
ENSG00000136147	-0.032466042	0.690678828	wt v untreated
ENSG00000136147	0.078763622	0.493035365	a53t v untreated
ENSG00000136147	0.139811606	0.165821889	a53t v wt
ENSG00000136152	-0.031958295	0.688901575	wt v untreated
ENSG00000136152	-0.033828351	0.70352977	a53t v untreated
ENSG00000136152	0.019124438	0.846840913	a53t v wt
ENSG00000136153	0.012129604	0.895368025	wt v untreated
ENSG00000136153	-0.081439573	0.611157676	a53t v untreated
ENSG00000136153	-0.103829018	0.458738774	a53t v wt
ENSG00000136156	-0.03689235	0.631286674	wt v untreated
ENSG00000136156	-0.277912061	4.88E-05	a53t v untreated
ENSG00000136156	-0.204718032	0.003052436	a53t v wt
ENSG00000136158	0.018667536	0.845876312	wt v untreated
ENSG00000136158	-0.412204072	3.00E-07	a53t v untreated
ENSG00000136158	-0.448130099	3.32E-08	a53t v wt
ENSG00000136159	-0.152366459	0.023316086	wt v untreated
ENSG00000136159	-0.72664279	7.27E-23	a53t v untreated
ENSG00000136159	-0.482235314	9.16E-11	a53t v wt
ENSG00000136160	0.059018635	0.381481449	wt v untreated
ENSG00000136160	0.847688114	2.01E-07	a53t v untreated
ENSG00000136160	0.552698816	0.000444241	a53t v wt
ENSG00000136161	-0.050279322	0.491588116	wt v untreated
ENSG00000136161	-0.224001002	0.012387472	a53t v untreated
ENSG00000136161	-0.109017211	0.251952807	a53t v wt
ENSG00000136167	-0.00437549	0.966400266	wt v untreated
ENSG00000136167	-0.207778226	0.053824132	a53t v untreated
ENSG00000136167	-0.178173121	0.086541619	a53t v wt
ENSG00000136169	0.060457206	0.392052922	wt v untreated
ENSG00000136169	0.401757253	3.82E-07	a53t v untreated
ENSG00000136169	0.270776567	0.000621794	a53t v wt
ENSG00000136193	0.052584555	0.441945271	wt v untreated
ENSG00000136193	0.198939157	0.002164099	a53t v untreated
ENSG00000136193	0.108511167	0.118773954	a53t v wt
ENSG00000136197	0.124117971	0.097873442	wt v untreated
ENSG00000136197	0.287329104	0.00726014	a53t v untreated
ENSG00000136197	0.034062651	0.799201292	a53t v wt
ENSG00000136205	0.287017137	1.54E-08	wt v untreated
ENSG00000136205	0.885831774	2.69E-77	a53t v untreated
ENSG00000136205	0.57306943	9.90E-33	a53t v wt
ENSG00000136213	0.034981244	0.662066645	wt v untreated
ENSG00000136213	-0.327113239	0.000884616	a53t v untreated
ENSG00000136213	-0.407356499	3.34E-05	a53t v wt
ENSG00000136231	0.004639196	0.963965881	wt v untreated
ENSG00000136231	-0.040195095	0.611411512	a53t v untreated
ENSG00000136231	-0.044904263	0.579900421	a53t v wt
ENSG00000136235	0.122067704	0.120539202	wt v untreated
ENSG00000136235	1.213661167	4.58E-13	a53t v untreated
ENSG00000136235	0.779276674	3.02E-06	a53t v wt
ENSG00000136237	0.229481013	0.304142318	a53t v untreated
ENSG00000136237	0.343503096	0.102141136	a53t v wt
ENSG00000136238	-0.063577194	0.326366815	wt v untreated
ENSG00000136238	-0.000121667	0.998742287	a53t v untreated
ENSG00000136238	0.092658963	0.179470174	a53t v wt
ENSG00000136240	-0.025915808	0.754536521	wt v untreated
ENSG00000136240	-0.11453982	0.106740339	a53t v untreated
ENSG00000136240	-0.067402188	0.387706978	a53t v wt
ENSG00000136243	-0.166242119	0.010262909	wt v untreated
ENSG00000136243	-0.452519259	2.12E-11	a53t v untreated
ENSG00000136243	-0.207959434	0.002650156	a53t v wt
ENSG00000136244	-0.053082988	0.363787412	wt v untreated
ENSG00000136244	0.325400571	0.104470678	a53t v untreated
ENSG00000136244	0.75307127	0.001716633	a53t v wt
ENSG00000136247	-0.012544665	0.902959021	wt v untreated
ENSG00000136247	0.083258019	0.326959977	a53t v untreated
ENSG00000136247	0.098890979	0.226675995	a53t v wt
ENSG00000136250	-0.018384753	0.843217369	wt v untreated
ENSG00000136250	0.020453643	0.896024971	a53t v untreated
ENSG00000136250	0.061308534	0.640527037	a53t v wt
ENSG00000136261	-0.045079495	0.511453482	wt v untreated
ENSG00000136261	-0.197688968	0.001091105	a53t v untreated
ENSG00000136261	-0.122300206	0.054835138	a53t v wt
ENSG00000136270	0.032008152	0.616725719	wt v untreated
ENSG00000136270	0.065885585	0.180747211	a53t v untreated
ENSG00000136270	0.023340685	0.706137148	a53t v wt
ENSG00000136271	-0.080572324	0.203566521	wt v untreated
ENSG00000136271	-0.363052926	1.36E-08	a53t v untreated
ENSG00000136271	-0.225486569	0.00052676	a53t v wt
ENSG00000136273	0.010246761	0.922515976	wt v untreated
ENSG00000136273	0.188621765	0.02573064	a53t v untreated
ENSG00000136273	0.156480697	0.062961803	a53t v wt
ENSG00000136274	0.098882515	0.681610653	a53t v untreated
ENSG00000136274	0.082513571	0.668967071	a53t v wt
ENSG00000136279	-0.009062778	0.928515614	wt v untreated
ENSG00000136279	-0.10599017	0.131740433	a53t v untreated
ENSG00000136279	-0.086022683	0.238032999	a53t v wt
ENSG00000136280	-0.104597083	0.066628404	wt v untreated
ENSG00000136280	-0.384149768	1.71E-12	a53t v untreated
ENSG00000136280	-0.230037883	3.51E-05	a53t v wt
ENSG00000136286	-0.133339787	0.094762637	wt v untreated
ENSG00000136286	-0.801144551	4.40E-09	a53t v untreated
ENSG00000136286	-0.407322608	0.001579889	a53t v wt
ENSG00000136295	-0.009433314	0.919897857	wt v untreated
ENSG00000136295	-0.184721022	0.000294772	a53t v untreated
ENSG00000136295	-0.166473692	0.001197916	a53t v wt
ENSG00000136305	-0.015145073	0.811908734	wt v untreated
ENSG00000136305	-0.333180947	0.125898264	a53t v untreated
ENSG00000136305	-0.16996207	0.33972511	a53t v wt
ENSG00000136319	-0.021648125	0.813530788	wt v untreated
ENSG00000136319	-0.011421048	0.932913868	a53t v untreated
ENSG00000136319	0.032950056	0.788172275	a53t v wt
ENSG00000136367	-0.056171601	0.42662101	wt v untreated
ENSG00000136367	-0.200868345	0.129946182	a53t v untreated
ENSG00000136367	-0.030891672	0.842199342	a53t v wt
ENSG00000136371	0.009388071	0.928515614	wt v untreated
ENSG00000136371	0.492880476	1.94E-07	a53t v untreated
ENSG00000136371	0.462857035	1.17E-06	a53t v wt
ENSG00000136378	0.004561328	0.949461584	wt v untreated
ENSG00000136378	0.192588468	0.362698387	a53t v untreated
ENSG00000136378	0.121188262	0.498347345	a53t v wt
ENSG00000136379	-0.319678173	0.086282551	a53t v untreated
ENSG00000136379	-0.089797475	0.596347365	a53t v wt
ENSG00000136381	0.033465724	0.657395236	wt v untreated
ENSG00000136381	0.173179834	0.005013246	a53t v untreated
ENSG00000136381	0.11522386	0.075410686	a53t v wt
ENSG00000136383	0.440089448	0.000737611	wt v untreated
ENSG00000136383	0.794094095	1.57E-10	a53t v untreated
ENSG00000136383	0.218501361	0.056019811	a53t v wt
ENSG00000136404	0.199770659	0.01314094	wt v untreated
ENSG00000136404	0.92281904	3.79E-24	a53t v untreated
ENSG00000136404	0.599092164	6.40E-11	a53t v wt
ENSG00000136425	-0.003172472	0.969123184	wt v untreated
ENSG00000136425	0.04818524	0.822307382	a53t v untreated
ENSG00000136425	0.049555011	0.785299531	a53t v wt
ENSG00000136436	-0.04978719	0.495622839	wt v untreated
ENSG00000136436	0.121234911	0.286143014	a53t v untreated
ENSG00000136436	0.223308779	0.026754229	a53t v wt
ENSG00000136444	0.073064999	0.182899762	wt v untreated
ENSG00000136444	0.173503234	0.000371035	a53t v untreated
ENSG00000136444	0.073151615	0.186543444	a53t v wt
ENSG00000136448	0.019558413	0.821793263	wt v untreated
ENSG00000136448	0.061309995	0.36681765	a53t v untreated
ENSG00000136448	0.029996989	0.705578374	a53t v wt
ENSG00000136450	-0.025580047	0.757519875	wt v untreated
ENSG00000136450	-0.322047773	4.22E-07	a53t v untreated
ENSG00000136450	-0.271485605	2.15E-05	a53t v wt
ENSG00000136451	-0.012817179	0.897504656	wt v untreated
ENSG00000136451	0.023306859	0.79446712	a53t v untreated
ENSG00000136451	0.041948973	0.628196229	a53t v wt
ENSG00000136463	-0.026648235	0.752939281	wt v untreated
ENSG00000136463	-0.109254027	0.17053797	a53t v untreated
ENSG00000136463	-0.05741722	0.518536045	a53t v wt
ENSG00000136478	0.089401541	0.201593379	wt v untreated
ENSG00000136478	0.173439193	0.080418215	a53t v untreated
ENSG00000136478	-0.004448731	0.974417064	a53t v wt
ENSG00000136485	0.001695033	0.986294398	wt v untreated
ENSG00000136485	0.053877718	0.437980439	a53t v untreated
ENSG00000136485	0.048693877	0.50772281	a53t v wt
ENSG00000136490	-0.006792155	0.94838748	wt v untreated
ENSG00000136490	-0.183093325	0.121506633	a53t v untreated
ENSG00000136490	-0.145191557	0.201367168	a53t v wt
ENSG00000136492	-0.047633426	0.448183875	wt v untreated
ENSG00000136492	-1.552529368	3.54E-13	a53t v untreated
ENSG00000136492	-1.208256916	8.89E-09	a53t v wt
ENSG00000136504	0.010936531	0.916176293	wt v untreated
ENSG00000136504	0.153409901	0.026231148	a53t v untreated
ENSG00000136504	0.127934513	0.067706602	a53t v wt
ENSG00000136514	-0.198518182	0.387508363	a53t v untreated
ENSG00000136514	-0.021603817	0.920727551	a53t v wt
ENSG00000136518	-0.096835849	0.14767492	wt v untreated
ENSG00000136518	-0.61082802	5.91E-15	a53t v untreated
ENSG00000136518	-0.421896812	7.58E-08	a53t v wt
ENSG00000136521	0.020180995	0.8264169	wt v untreated
ENSG00000136521	0.118612031	0.114756871	a53t v untreated
ENSG00000136521	0.078272778	0.329654902	a53t v wt
ENSG00000136522	-0.057721354	0.399594257	wt v untreated
ENSG00000136522	-0.151020025	0.035541017	a53t v untreated
ENSG00000136522	-0.051393012	0.549259812	a53t v wt
ENSG00000136527	-0.049534579	0.490194834	wt v untreated
ENSG00000136527	-0.532049737	4.78E-13	a53t v untreated
ENSG00000136527	-0.430902343	5.96E-09	a53t v wt
ENSG00000136531	0.016201167	0.953154291	a53t v untreated
ENSG00000136531	0.003445407	0.988052003	a53t v wt
ENSG00000136536	0.062319404	0.370576385	wt v untreated
ENSG00000136536	0.218792482	0.004101672	a53t v untreated
ENSG00000136536	0.099862961	0.230006268	a53t v wt
ENSG00000136541	0.022523682	0.754982351	wt v untreated
ENSG00000136541	0.511736564	0.003100281	a53t v untreated
ENSG00000136541	0.340475678	0.030264371	a53t v wt
ENSG00000136542	-0.106192307	0.595774278	a53t v untreated
ENSG00000136542	0.146163499	0.373750872	a53t v wt
ENSG00000136560	0.086922194	0.182899762	wt v untreated
ENSG00000136560	0.596789964	2.01E-17	a53t v untreated
ENSG00000136560	0.438020845	5.30E-10	a53t v wt
ENSG00000136574	0.002603279	0.992107936	a53t v untreated
ENSG00000136574	0.054093321	0.785905139	a53t v wt
ENSG00000136603	0.045444473	0.547781784	wt v untreated
ENSG00000136603	0.534251509	6.65E-09	a53t v untreated
ENSG00000136603	0.414736199	6.44E-06	a53t v wt
ENSG00000136628	-0.009212709	0.929858283	wt v untreated
ENSG00000136628	0.228861243	0.005598701	a53t v untreated
ENSG00000136628	0.235655172	0.003532151	a53t v wt
ENSG00000136630	0.02987933	0.720164902	wt v untreated
ENSG00000136630	-0.086773491	0.448365742	a53t v untreated
ENSG00000136630	-0.142342192	0.161229521	a53t v wt
ENSG00000136631	0.002366772	0.981873588	wt v untreated
ENSG00000136631	-0.179819592	0.005795376	a53t v untreated
ENSG00000136631	-0.176171082	0.006403613	a53t v wt
ENSG00000136634	-0.01821962	0.843217369	wt v untreated
ENSG00000136634	-0.371399108	0.001848671	a53t v untreated
ENSG00000136634	-0.289213188	0.012137934	a53t v wt
ENSG00000136636	-0.028389355	0.727335444	wt v untreated
ENSG00000136636	-0.021988197	0.805800961	a53t v untreated
ENSG00000136636	0.023413655	0.802796817	a53t v wt
ENSG00000136643	-0.039756852	0.536029212	wt v untreated
ENSG00000136643	-0.030815886	0.621024001	a53t v untreated
ENSG00000136643	0.02283637	0.744691098	a53t v wt
ENSG00000136682	-0.051087751	0.481713143	wt v untreated
ENSG00000136682	-0.17040708	0.04438709	a53t v untreated
ENSG00000136682	-0.066396173	0.492845841	a53t v wt
ENSG00000136689	0.396809596	0.00536203	wt v untreated
ENSG00000136689	0.567319171	0.000145522	a53t v untreated
ENSG00000136689	0.031002839	0.851450971	a53t v wt
ENSG00000136699	-0.03988411	0.585428083	wt v untreated
ENSG00000136699	-0.105187144	0.129360748	a53t v untreated
ENSG00000136699	-0.038974159	0.64057552	a53t v wt
ENSG00000136709	0.016235897	0.849650819	wt v untreated
ENSG00000136709	0.170010767	0.000831791	a53t v untreated
ENSG00000136709	0.142628838	0.005859929	a53t v wt
ENSG00000136710	0.018831584	0.837768869	wt v untreated
ENSG00000136710	0.60180281	5.35E-07	a53t v untreated
ENSG00000136710	0.5306797	1.14E-05	a53t v wt
ENSG00000136715	-0.044792728	0.550315871	wt v untreated
ENSG00000136715	0.007766523	0.946901862	a53t v untreated
ENSG00000136715	0.084346399	0.345508749	a53t v wt
ENSG00000136717	-0.079102736	0.259836489	wt v untreated
ENSG00000136717	-1.186637939	7.88E-17	a53t v untreated
ENSG00000136717	-0.903622339	2.82E-10	a53t v wt
ENSG00000136718	-0.043971222	0.484795286	wt v untreated
ENSG00000136718	-0.058260583	0.31825406	a53t v untreated
ENSG00000136718	0.00248078	0.975883626	a53t v wt
ENSG00000136720	0.107952631	0.089789145	wt v untreated
ENSG00000136720	0.326656093	1.53E-06	a53t v untreated
ENSG00000136720	0.14832354	0.038079863	a53t v wt
ENSG00000136731	-0.01402845	0.867432689	wt v untreated
ENSG00000136731	-0.219613593	0.167518056	a53t v untreated
ENSG00000136731	-0.131085964	0.372005588	a53t v wt
ENSG00000136732	-0.023095321	0.753935978	wt v untreated
ENSG00000136732	-0.992853772	4.84E-08	a53t v untreated
ENSG00000136732	-0.845962536	3.52E-06	a53t v wt
ENSG00000136738	0.00680418	0.948205033	wt v untreated
ENSG00000136738	-0.044165847	0.577796363	a53t v untreated
ENSG00000136738	-0.051997601	0.517180925	a53t v wt
ENSG00000136754	0.05814536	0.366869639	wt v untreated
ENSG00000136754	0.499853976	1.19E-18	a53t v untreated
ENSG00000136754	0.405149453	1.30E-12	a53t v wt
ENSG00000136758	0.007224313	0.940430288	wt v untreated
ENSG00000136758	0.193093057	0.000521107	a53t v untreated
ENSG00000136758	0.176519249	0.001562163	a53t v wt
ENSG00000136770	0.016859976	0.859154099	wt v untreated
ENSG00000136770	0.181393836	0.011640004	a53t v untreated
ENSG00000136770	0.143445912	0.048504618	a53t v wt
ENSG00000136783	-0.006808196	0.945485882	wt v untreated
ENSG00000136783	-0.075222713	0.257227455	a53t v untreated
ENSG00000136783	-0.061587009	0.380090435	a53t v wt
ENSG00000136802	0.039488333	0.586053	wt v untreated
ENSG00000136802	0.175180901	0.210380355	a53t v untreated
ENSG00000136802	0.040854557	0.791382123	a53t v wt
ENSG00000136807	0.006395175	0.942922487	wt v untreated
ENSG00000136807	-0.134056211	0.003543488	a53t v untreated
ENSG00000136807	-0.138959018	0.00254549	a53t v wt
ENSG00000136810	-0.009866688	0.92510002	wt v untreated
ENSG00000136810	0.80929704	7.71E-18	a53t v untreated
ENSG00000136810	0.835553758	1.74E-18	a53t v wt
ENSG00000136811	-0.141326113	0.038777226	wt v untreated
ENSG00000136811	-0.634875849	1.99E-16	a53t v untreated
ENSG00000136811	-0.390591899	4.25E-07	a53t v wt
ENSG00000136813	-0.034486221	0.609843233	wt v untreated
ENSG00000136813	0.300531922	3.79E-10	a53t v untreated
ENSG00000136813	0.345958052	5.54E-13	a53t v wt
ENSG00000136816	-0.070198947	0.322689716	wt v untreated
ENSG00000136816	-0.311633381	0.001788533	a53t v untreated
ENSG00000136816	-0.136151277	0.186772292	a53t v wt
ENSG00000136819	0.036104403	0.634412829	wt v untreated
ENSG00000136819	0.185471202	0.004825853	a53t v untreated
ENSG00000136819	0.119900865	0.08204066	a53t v wt
ENSG00000136824	-0.069663336	0.316825175	wt v untreated
ENSG00000136824	-0.699904971	4.96E-07	a53t v untreated
ENSG00000136824	-0.42043146	0.001519097	a53t v wt
ENSG00000136826	-0.003659712	0.970412134	wt v untreated
ENSG00000136826	-0.326082672	0.0171769	a53t v untreated
ENSG00000136826	-0.283232681	0.0291745	a53t v wt
ENSG00000136827	-0.021131143	0.753935978	wt v untreated
ENSG00000136827	-0.076555344	0.080857976	a53t v untreated
ENSG00000136827	-0.048543279	0.323805221	a53t v wt
ENSG00000136828	0.034007787	0.643361887	wt v untreated
ENSG00000136828	0.116875532	0.439099434	a53t v untreated
ENSG00000136828	0.004021828	0.982065349	a53t v wt
ENSG00000136830	-0.014420001	0.879950506	wt v untreated
ENSG00000136830	-0.209975481	0.080641537	a53t v untreated
ENSG00000136830	-0.147863747	0.203812987	a53t v wt
ENSG00000136840	0.035179739	0.657564654	wt v untreated
ENSG00000136840	0.03312398	0.808250259	a53t v untreated
ENSG00000136840	-0.046667082	0.715225561	a53t v wt
ENSG00000136842	-0.043820133	0.857676763	a53t v untreated
ENSG00000136842	0.121438714	0.5076949	a53t v wt
ENSG00000136848	0.006001587	0.945216582	wt v untreated
ENSG00000136848	0.249749113	0.136070693	a53t v untreated
ENSG00000136848	0.18282514	0.223605236	a53t v wt
ENSG00000136854	0.178124952	0.010789061	wt v untreated
ENSG00000136854	0.668210615	3.44E-19	a53t v untreated
ENSG00000136854	0.393003198	1.30E-07	a53t v wt
ENSG00000136856	-0.120853802	0.079752467	wt v untreated
ENSG00000136856	-0.41487223	2.88E-07	a53t v untreated
ENSG00000136856	-0.191461945	0.02035122	a53t v wt
ENSG00000136859	0.035425155	0.506366903	wt v untreated
ENSG00000136859	0.499038992	0.033400918	a53t v untreated
ENSG00000136859	0.148662198	0.403531651	a53t v wt
ENSG00000136861	-0.021715107	0.802828614	wt v untreated
ENSG00000136861	0.365503735	0.002244494	a53t v untreated
ENSG00000136861	0.426950653	0.000369257	a53t v wt
ENSG00000136866	0.774287658	0.000704709	a53t v untreated
ENSG00000136866	0.175424095	0.289798025	a53t v wt
ENSG00000136867	0.049334889	0.496475132	wt v untreated
ENSG00000136867	0.374559947	0.000697113	a53t v untreated
ENSG00000136867	0.216583925	0.044158575	a53t v wt
ENSG00000136868	0.005131658	0.961594637	wt v untreated
ENSG00000136868	0.110071926	0.215809336	a53t v untreated
ENSG00000136868	0.092118093	0.305137856	a53t v wt
ENSG00000136869	-0.033345681	0.672360266	wt v untreated
ENSG00000136869	-0.519562444	6.17E-06	a53t v untreated
ENSG00000136869	-0.397598536	0.000440887	a53t v wt
ENSG00000136870	0.009550145	0.924070216	wt v untreated
ENSG00000136870	-0.043043304	0.566068163	a53t v untreated
ENSG00000136870	-0.054921739	0.464206714	a53t v wt
ENSG00000136874	0.026594726	0.756454865	wt v untreated
ENSG00000136874	0.355099131	1.24E-05	a53t v untreated
ENSG00000136874	0.288080702	0.000366498	a53t v wt
ENSG00000136875	-0.076465865	0.165543963	wt v untreated
ENSG00000136875	-0.302837322	4.20E-10	a53t v untreated
ENSG00000136875	-0.193808053	9.83E-05	a53t v wt
ENSG00000136877	-0.057504266	0.340728863	wt v untreated
ENSG00000136877	-0.020914305	0.760885838	a53t v untreated
ENSG00000136877	0.056686145	0.365315461	a53t v wt
ENSG00000136878	-0.018914554	0.84397856	wt v untreated
ENSG00000136878	-0.03089278	0.797349141	a53t v untreated
ENSG00000136878	0.009372226	0.944215796	a53t v wt
ENSG00000136881	0.239322255	0.298426584	a53t v untreated
ENSG00000136881	0.017053857	0.936327066	a53t v wt
ENSG00000136888	0.0520799	0.440768166	wt v untreated
ENSG00000136888	0.219774137	0.000374576	a53t v untreated
ENSG00000136888	0.131775253	0.041622753	a53t v wt
ENSG00000136891	-0.058068581	0.4023286	wt v untreated
ENSG00000136891	-0.037847567	0.6776195	a53t v untreated
ENSG00000136891	0.056798874	0.517657924	a53t v wt
ENSG00000136895	-0.010836563	0.898900011	wt v untreated
ENSG00000136895	-0.540169332	0.002236391	a53t v untreated
ENSG00000136895	-0.441218983	0.009065478	a53t v wt
ENSG00000136897	-0.028672078	0.723573953	wt v untreated
ENSG00000136897	-0.184128642	0.005875028	a53t v untreated
ENSG00000136897	-0.129668113	0.060663575	a53t v wt
ENSG00000136908	-0.104809376	0.106095436	wt v untreated
ENSG00000136908	-0.400211007	2.13E-08	a53t v untreated
ENSG00000136908	-0.215582642	0.003052832	a53t v wt
ENSG00000136925	0.000408802	0.996967502	wt v untreated
ENSG00000136925	0.101819802	0.08577745	a53t v untreated
ENSG00000136925	0.097044877	0.106503634	a53t v wt
ENSG00000136928	-0.156821967	0.503623783	a53t v untreated
ENSG00000136928	0.0666349	0.717175977	a53t v wt
ENSG00000136930	-0.03263084	0.678352564	wt v untreated
ENSG00000136930	-0.025370438	0.777574807	a53t v untreated
ENSG00000136930	0.027285835	0.770162143	a53t v wt
ENSG00000136932	0.011142006	0.916596504	wt v untreated
ENSG00000136932	0.07344087	0.417127592	a53t v untreated
ENSG00000136932	0.048279822	0.618503229	a53t v wt
ENSG00000136933	-0.014375514	0.884370563	wt v untreated
ENSG00000136933	0.13148555	0.20600248	a53t v untreated
ENSG00000136933	0.150332879	0.123335959	a53t v wt
ENSG00000136935	0.050783033	0.457075112	wt v untreated
ENSG00000136935	0.065644354	0.372199178	a53t v untreated
ENSG00000136935	-0.013255696	0.889335804	a53t v wt
ENSG00000136936	-0.045553774	0.532073516	wt v untreated
ENSG00000136936	-0.200355915	0.00585111	a53t v untreated
ENSG00000136936	-0.113369743	0.141907993	a53t v wt
ENSG00000136937	0.008271203	0.92510002	wt v untreated
ENSG00000136937	-0.109964018	0.018750859	a53t v untreated
ENSG00000136937	-0.117657339	0.01195222	a53t v wt
ENSG00000136938	-0.030492831	0.70864116	wt v untreated
ENSG00000136938	0.108166175	0.16819018	a53t v untreated
ENSG00000136938	0.153093908	0.037353093	a53t v wt
ENSG00000136940	0.03888403	0.60280063	wt v untreated
ENSG00000136940	0.034194383	0.683803213	a53t v untreated
ENSG00000136940	-0.027306589	0.763202293	a53t v wt
ENSG00000136942	-0.055912391	0.441432829	wt v untreated
ENSG00000136942	-0.202206276	0.03533043	a53t v untreated
ENSG00000136942	-0.073334215	0.497034875	a53t v wt
ENSG00000136943	-0.006841398	0.936143631	wt v untreated
ENSG00000136943	-0.265264266	0.125860277	a53t v untreated
ENSG00000136943	-0.188941523	0.221085661	a53t v wt
ENSG00000136950	-0.097327769	0.110505912	wt v untreated
ENSG00000136950	-0.339346716	4.27E-08	a53t v untreated
ENSG00000136950	-0.183502934	0.004146027	a53t v wt
ENSG00000136960	-0.001669363	0.973589674	wt v untreated
ENSG00000136960	0.418479783	0.116003305	a53t v untreated
ENSG00000136960	0.336112229	0.117781582	a53t v wt
ENSG00000136982	-0.069470745	0.323909706	wt v untreated
ENSG00000136982	-0.962501701	4.74E-25	a53t v untreated
ENSG00000136982	-0.807135495	1.25E-17	a53t v wt
ENSG00000136986	0.024190717	0.745013423	wt v untreated
ENSG00000136986	0.010250368	0.883771638	a53t v untreated
ENSG00000136986	-0.022235944	0.751332441	a53t v wt
ENSG00000136997	-0.029062369	0.713287695	wt v untreated
ENSG00000136997	-0.548765934	2.58E-05	a53t v untreated
ENSG00000136997	-0.419765374	0.000992359	a53t v wt
ENSG00000136999	0.480838984	0.038000774	a53t v untreated
ENSG00000136999	0.301847536	0.117675484	a53t v wt
ENSG00000137038	-0.034083757	0.666723764	wt v untreated
ENSG00000137038	-0.124788167	0.10458477	a53t v untreated
ENSG00000137038	-0.060576844	0.486249162	a53t v wt
ENSG00000137040	-0.000679905	0.994868481	wt v untreated
ENSG00000137040	-0.055813858	0.479206769	a53t v untreated
ENSG00000137040	-0.051334424	0.531854173	a53t v wt
ENSG00000137054	-0.029417162	0.726901726	wt v untreated
ENSG00000137054	-0.019195781	0.869401668	a53t v untreated
ENSG00000137054	0.036363515	0.742404765	a53t v wt
ENSG00000137055	0.011903389	0.908842928	wt v untreated
ENSG00000137055	0.201297731	0.005845365	a53t v untreated
ENSG00000137055	0.170531384	0.01966806	a53t v wt
ENSG00000137070	-0.019670292	0.836043716	wt v untreated
ENSG00000137070	-0.535964587	1.25E-08	a53t v untreated
ENSG00000137070	-0.481500203	3.88E-07	a53t v wt
ENSG00000137073	-0.07409338	0.206558107	wt v untreated
ENSG00000137073	0.026247294	0.71116262	a53t v untreated
ENSG00000137073	0.125988654	0.026979475	a53t v wt
ENSG00000137074	-0.010059835	0.919897857	wt v untreated
ENSG00000137074	0.211503193	0.000496963	a53t v untreated
ENSG00000137074	0.220679436	0.000238121	a53t v wt
ENSG00000137075	-0.003885093	0.971213406	wt v untreated
ENSG00000137075	0.310685544	3.83E-05	a53t v untreated
ENSG00000137075	0.309248221	3.68E-05	a53t v wt
ENSG00000137076	0.00938641	0.92819508	wt v untreated
ENSG00000137076	-0.128948008	0.111908955	a53t v untreated
ENSG00000137076	-0.137161429	0.08204066	a53t v wt
ENSG00000137078	-1.200630668	1.02E-05	a53t v untreated
ENSG00000137078	-0.619425294	0.007363574	a53t v wt
ENSG00000137094	0.053865356	0.440929743	wt v untreated
ENSG00000137094	0.022170878	0.900001402	a53t v untreated
ENSG00000137094	-0.117843568	0.371636202	a53t v wt
ENSG00000137098	0.045508456	0.449736428	wt v untreated
ENSG00000137098	0.419965726	0.03021773	a53t v untreated
ENSG00000137098	0.124628371	0.449057946	a53t v wt
ENSG00000137100	-0.034830247	0.663107532	wt v untreated
ENSG00000137100	-0.130265765	0.125307918	a53t v untreated
ENSG00000137100	-0.059054284	0.536994796	a53t v wt
ENSG00000137101	0.025724636	0.737015721	wt v untreated
ENSG00000137101	0.654920825	1.45E-05	a53t v untreated
ENSG00000137101	0.516313193	0.000455802	a53t v wt
ENSG00000137103	-0.024124556	0.92228101	a53t v untreated
ENSG00000137103	-0.055789949	0.766372229	a53t v wt
ENSG00000137106	-0.032177911	0.681205303	wt v untreated
ENSG00000137106	-0.131340075	0.059178116	a53t v untreated
ENSG00000137106	-0.073712184	0.335506985	a53t v wt
ENSG00000137124	-0.064698665	0.364934817	wt v untreated
ENSG00000137124	-0.691885316	2.64E-11	a53t v untreated
ENSG00000137124	-0.514111967	7.82E-07	a53t v wt
ENSG00000137133	-0.122084474	0.089789145	wt v untreated
ENSG00000137133	-0.371517698	6.03E-05	a53t v untreated
ENSG00000137133	-0.1290578	0.187123947	a53t v wt
ENSG00000137135	-0.050718043	0.394982414	wt v untreated
ENSG00000137135	-1.903476552	5.05E-14	a53t v untreated
ENSG00000137135	-1.451151738	4.01E-09	a53t v wt
ENSG00000137142	-0.845134919	0.007593703	a53t v untreated
ENSG00000137142	-0.291710748	0.154644723	a53t v wt
ENSG00000137145	0.151839108	0.041205058	wt v untreated
ENSG00000137145	0.486545985	4.88E-08	a53t v untreated
ENSG00000137145	0.207349028	0.020484406	a53t v wt
ENSG00000137154	-0.016286049	0.867406056	wt v untreated
ENSG00000137154	-0.120342578	0.159808601	a53t v untreated
ENSG00000137154	-0.082239679	0.359363908	a53t v wt
ENSG00000137161	-0.055059023	0.438160276	wt v untreated
ENSG00000137161	-0.357821423	1.18E-06	a53t v untreated
ENSG00000137161	-0.245545618	0.000916294	a53t v wt
ENSG00000137166	-0.011254481	0.915702108	wt v untreated
ENSG00000137166	-0.091434204	0.420710579	a53t v untreated
ENSG00000137166	-0.057408005	0.625976837	a53t v wt
ENSG00000137168	-0.136818579	0.020895734	wt v untreated
ENSG00000137168	-0.527771822	1.55E-18	a53t v untreated
ENSG00000137168	-0.325176243	8.22E-08	a53t v wt
ENSG00000137171	0.065692115	0.323594076	wt v untreated
ENSG00000137171	0.310673474	2.65E-06	a53t v untreated
ENSG00000137171	0.193029003	0.004190809	a53t v wt
ENSG00000137177	-0.004655316	0.961707121	wt v untreated
ENSG00000137177	-0.078103729	0.189254902	a53t v untreated
ENSG00000137177	-0.068391471	0.271626209	a53t v wt
ENSG00000137185	0.002612462	0.979676723	wt v untreated
ENSG00000137185	0.174655387	0.01268787	a53t v untreated
ENSG00000137185	0.161902862	0.020054145	a53t v wt
ENSG00000137193	0.025179289	0.755750178	wt v untreated
ENSG00000137193	1.413460975	2.28E-25	a53t v untreated
ENSG00000137193	1.29943061	7.82E-22	a53t v wt
ENSG00000137198	-0.008877419	0.886682056	wt v untreated
ENSG00000137198	0.081956229	0.72329776	a53t v untreated
ENSG00000137198	0.111013506	0.545905439	a53t v wt
ENSG00000137200	-0.047387878	0.523045863	wt v untreated
ENSG00000137200	-0.069652846	0.557163938	a53t v untreated
ENSG00000137200	0.034335133	0.788633269	a53t v wt
ENSG00000137203	-0.069419111	0.774022189	a53t v untreated
ENSG00000137203	-0.07145436	0.712506721	a53t v wt
ENSG00000137207	0.015744007	0.855281012	wt v untreated
ENSG00000137207	0.034911457	0.582077037	a53t v untreated
ENSG00000137207	0.012204738	0.876794975	a53t v wt
ENSG00000137210	-0.094351454	0.14767492	wt v untreated
ENSG00000137210	-0.280073496	0.000117715	a53t v untreated
ENSG00000137210	-0.114945258	0.145538437	a53t v wt
ENSG00000137216	-0.074365359	0.264352102	wt v untreated
ENSG00000137216	-0.59216562	1.03E-16	a53t v untreated
ENSG00000137216	-0.452013947	3.09E-10	a53t v wt
ENSG00000137218	-0.048207324	0.50798255	wt v untreated
ENSG00000137218	-0.291595983	0.000141396	a53t v untreated
ENSG00000137218	-0.190380747	0.014235431	a53t v wt
ENSG00000137221	0.002535117	0.979676723	wt v untreated
ENSG00000137221	-0.014478362	0.864992967	a53t v untreated
ENSG00000137221	-0.017428717	0.844524888	a53t v wt
ENSG00000137225	0.000406747	0.99580101	wt v untreated
ENSG00000137225	-0.093235935	0.668594581	a53t v untreated
ENSG00000137225	-0.072100759	0.695983629	a53t v wt
ENSG00000137261	2.271318188	2.61E-15	a53t v untreated
ENSG00000137261	2.045094226	2.34E-13	a53t v wt
ENSG00000137265	0.028618578	0.622629662	wt v untreated
ENSG00000137265	1.323112658	1.25E-06	a53t v untreated
ENSG00000137265	0.962157225	0.000193173	a53t v wt
ENSG00000137266	0.031687275	0.701859499	wt v untreated
ENSG00000137266	0.070146827	0.516591528	a53t v untreated
ENSG00000137266	0.001799383	0.989835644	a53t v wt
ENSG00000137267	-0.101634034	0.164519942	wt v untreated
ENSG00000137267	-0.453702544	0.000279632	a53t v untreated
ENSG00000137267	-0.159738618	0.187060268	a53t v wt
ENSG00000137269	-0.009213959	0.900688982	wt v untreated
ENSG00000137269	-0.039126058	0.865436261	a53t v untreated
ENSG00000137269	0.009795069	0.962833711	a53t v wt
ENSG00000137274	-0.00729261	0.944440212	wt v untreated
ENSG00000137274	0.033279144	0.80599478	a53t v untreated
ENSG00000137274	0.045159088	0.723195806	a53t v wt
ENSG00000137275	-0.059393205	0.286217823	wt v untreated
ENSG00000137275	-0.252178943	2.77E-08	a53t v untreated
ENSG00000137275	-0.169040701	0.000296003	a53t v wt
ENSG00000137285	-0.155305656	0.080009744	wt v untreated
ENSG00000137285	-0.36979971	0.019415427	a53t v untreated
ENSG00000137285	0.005337606	0.977468759	a53t v wt
ENSG00000137288	-0.081785941	0.225364464	wt v untreated
ENSG00000137288	-0.192679766	0.015410945	a53t v untreated
ENSG00000137288	-0.045146889	0.648131355	a53t v wt
ENSG00000137309	0.068064865	0.239334222	wt v untreated
ENSG00000137309	0.119489793	0.026378855	a53t v untreated
ENSG00000137309	0.024638976	0.733245907	a53t v wt
ENSG00000137310	-0.09538905	0.185154659	wt v untreated
ENSG00000137310	-1.683502076	6.09E-21	a53t v untreated
ENSG00000137310	-1.26541584	1.14E-12	a53t v wt
ENSG00000137312	0.00116405	0.990915161	wt v untreated
ENSG00000137312	0.383677751	1.21E-06	a53t v untreated
ENSG00000137312	0.37359853	2.29E-06	a53t v wt
ENSG00000137331	-0.16976256	0.027121394	wt v untreated
ENSG00000137331	0.118498451	0.233087978	a53t v untreated
ENSG00000137331	0.381190086	1.85E-05	a53t v wt
ENSG00000137337	-0.056722973	0.427254816	wt v untreated
ENSG00000137337	-0.060385344	0.519820998	a53t v untreated
ENSG00000137337	0.039576596	0.697656457	a53t v wt
ENSG00000137338	-0.058780378	0.416724077	wt v untreated
ENSG00000137338	-0.453842036	1.28E-05	a53t v untreated
ENSG00000137338	-0.282302242	0.005549363	a53t v wt
ENSG00000137343	-0.016716603	0.862342253	wt v untreated
ENSG00000137343	-0.355529686	6.71E-06	a53t v untreated
ENSG00000137343	-0.311482837	7.44E-05	a53t v wt
ENSG00000137364	-0.077563276	0.263639115	wt v untreated
ENSG00000137364	-0.665017163	3.02E-14	a53t v untreated
ENSG00000137364	-0.491305436	2.34E-08	a53t v wt
ENSG00000137393	-0.043213512	0.570199555	wt v untreated
ENSG00000137393	0.596662931	4.18E-09	a53t v untreated
ENSG00000137393	0.721485811	4.81E-12	a53t v wt
ENSG00000137404	-0.362624467	1.87E-08	wt v untreated
ENSG00000137404	-0.866179767	1.89E-45	a53t v untreated
ENSG00000137404	-0.468270299	5.06E-14	a53t v wt
ENSG00000137409	-0.089726102	0.102719675	wt v untreated
ENSG00000137409	-0.318143462	2.61E-10	a53t v untreated
ENSG00000137409	-0.189647579	0.000252497	a53t v wt
ENSG00000137411	-0.00018383	0.998893118	wt v untreated
ENSG00000137411	-0.279591225	0.000751192	a53t v untreated
ENSG00000137411	-0.267265155	0.001080525	a53t v wt
ENSG00000137413	-0.040142193	0.604242581	wt v untreated
ENSG00000137413	-0.052972172	0.591593836	a53t v untreated
ENSG00000137413	0.021733242	0.847055561	a53t v wt
ENSG00000137414	0.064122118	0.336414122	wt v untreated
ENSG00000137414	0.193665167	0.004422496	a53t v untreated
ENSG00000137414	0.083792522	0.271339546	a53t v wt
ENSG00000137434	-0.19639868	0.355943082	a53t v untreated
ENSG00000137434	-0.119622954	0.506128514	a53t v wt
ENSG00000137449	0.313405207	0.000324722	wt v untreated
ENSG00000137449	1.173622072	1.36E-44	a53t v untreated
ENSG00000137449	0.786854786	1.69E-20	a53t v wt
ENSG00000137460	-0.021696874	0.75581352	wt v untreated
ENSG00000137460	-0.310681686	0.078075192	a53t v untreated
ENSG00000137460	-0.157817865	0.313165334	a53t v wt
ENSG00000137462	-0.063280509	0.363062634	wt v untreated
ENSG00000137462	-0.074506844	0.407398656	a53t v untreated
ENSG00000137462	0.03542489	0.727696167	a53t v wt
ENSG00000137463	-0.042846478	0.860160662	a53t v untreated
ENSG00000137463	-0.165030857	0.360103984	a53t v wt
ENSG00000137474	-0.119973941	0.110720343	wt v untreated
ENSG00000137474	-1.50025826	5.92E-37	a53t v untreated
ENSG00000137474	-1.19413872	6.32E-24	a53t v wt
ENSG00000137478	-0.092888389	0.144426115	wt v untreated
ENSG00000137478	-0.300752721	8.64E-06	a53t v untreated
ENSG00000137478	-0.143611939	0.04385346	a53t v wt
ENSG00000137486	-0.009990468	0.92185163	wt v untreated
ENSG00000137486	-0.055489197	0.478312741	a53t v untreated
ENSG00000137486	-0.036613418	0.672991015	a53t v wt
ENSG00000137491	-0.031097803	0.707526584	wt v untreated
ENSG00000137491	-0.401083659	3.94E-07	a53t v untreated
ENSG00000137491	-0.327224222	3.49E-05	a53t v wt
ENSG00000137492	0.056539247	0.392708128	wt v untreated
ENSG00000137492	0.093416771	0.170822537	a53t v untreated
ENSG00000137492	0.005750236	0.95365979	a53t v wt
ENSG00000137494	0.056094923	0.438160276	wt v untreated
ENSG00000137494	0.236567863	0.007482816	a53t v untreated
ENSG00000137494	0.111014654	0.237609799	a53t v wt
ENSG00000137496	-0.055901638	0.438850199	wt v untreated
ENSG00000137496	0.137073296	0.243730743	a53t v untreated
ENSG00000137496	0.259463735	0.013715244	a53t v wt
ENSG00000137497	0.040145596	0.586063681	wt v untreated
ENSG00000137497	0.049666717	0.53267314	a53t v untreated
ENSG00000137497	-0.014696865	0.880792914	a53t v wt
ENSG00000137500	0.045064611	0.5289089	wt v untreated
ENSG00000137500	0.271823365	3.59E-05	a53t v untreated
ENSG00000137500	0.188008835	0.004890652	a53t v wt
ENSG00000137501	0.176124403	0.438237568	a53t v untreated
ENSG00000137501	-0.041124133	0.839951139	a53t v wt
ENSG00000137502	0.045065788	0.497909766	wt v untreated
ENSG00000137502	-0.044243235	0.812103004	a53t v untreated
ENSG00000137502	-0.178753385	0.208382422	a53t v wt
ENSG00000137504	0.067553193	0.311636399	wt v untreated
ENSG00000137504	0.230017539	0.000991259	a53t v untreated
ENSG00000137504	0.109880101	0.145538437	a53t v wt
ENSG00000137507	0.018353629	0.805746295	wt v untreated
ENSG00000137507	0.841462891	1.83E-05	a53t v untreated
ENSG00000137507	0.696190117	0.000334153	a53t v wt
ENSG00000137509	0.040272843	0.604753246	wt v untreated
ENSG00000137509	-0.096458844	0.336694264	a53t v untreated
ENSG00000137509	-0.167576863	0.06148075	a53t v wt
ENSG00000137513	-0.012266888	0.907040091	wt v untreated
ENSG00000137513	-0.058942739	0.535529835	a53t v untreated
ENSG00000137513	-0.032486374	0.758260701	a53t v wt
ENSG00000137522	-0.009457874	0.928092671	wt v untreated
ENSG00000137522	0.11390443	0.19959447	a53t v untreated
ENSG00000137522	0.122809433	0.151880369	a53t v wt
ENSG00000137547	-0.021031367	0.799701111	wt v untreated
ENSG00000137547	-0.028196188	0.690091152	a53t v untreated
ENSG00000137547	0.002477346	0.977642179	a53t v wt
ENSG00000137563	-0.159598171	0.054623047	wt v untreated
ENSG00000137563	-0.902544201	4.61E-14	a53t v untreated
ENSG00000137563	-0.538066401	5.67E-06	a53t v wt
ENSG00000137573	-0.041823947	0.491389318	wt v untreated
ENSG00000137573	0.173113811	0.350684513	a53t v untreated
ENSG00000137573	0.375082006	0.031205024	a53t v wt
ENSG00000137574	-0.006118409	0.952814866	wt v untreated
ENSG00000137574	0.005151451	0.957148662	a53t v untreated
ENSG00000137574	0.014179571	0.882532395	a53t v wt
ENSG00000137575	0.032397079	0.635593598	wt v untreated
ENSG00000137575	0.496738961	6.37E-26	a53t v untreated
ENSG00000137575	0.44897	3.52E-21	a53t v wt
ENSG00000137601	0.041732719	0.588213479	wt v untreated
ENSG00000137601	0.278904644	0.002647041	a53t v untreated
ENSG00000137601	0.170534899	0.067706602	a53t v wt
ENSG00000137628	-0.026410693	0.637248891	wt v untreated
ENSG00000137628	-0.060464833	0.791188862	a53t v untreated
ENSG00000137628	0.069588507	0.7073093	a53t v wt
ENSG00000137642	0.346399721	0.016579738	wt v untreated
ENSG00000137642	0.46368313	0.00987147	a53t v untreated
ENSG00000137642	-0.05501392	0.750226497	a53t v wt
ENSG00000137648	0.483639707	0.083877732	a53t v untreated
ENSG00000137648	0.120619907	0.520218626	a53t v wt
ENSG00000137656	-0.022910137	0.790884538	wt v untreated
ENSG00000137656	-0.040953448	0.622532742	a53t v untreated
ENSG00000137656	-0.002667452	0.980066971	a53t v wt
ENSG00000137673	0.026802577	0.522009189	wt v untreated
ENSG00000137673	1.000099543	0.005494734	a53t v untreated
ENSG00000137673	0.308548143	0.142194219	a53t v wt
ENSG00000137692	-0.027039402	0.745355722	wt v untreated
ENSG00000137692	-0.029897501	0.738761304	a53t v untreated
ENSG00000137692	0.014945353	0.883391969	a53t v wt
ENSG00000137693	0.000840265	0.99213329	wt v untreated
ENSG00000137693	0.049393838	0.804362299	a53t v untreated
ENSG00000137693	0.035851708	0.841634975	a53t v wt
ENSG00000137700	-0.063896438	0.336860732	wt v untreated
ENSG00000137700	-0.572779485	1.21E-18	a53t v untreated
ENSG00000137700	-0.459594361	2.27E-12	a53t v wt
ENSG00000137710	0.01080818	0.905919942	wt v untreated
ENSG00000137710	0.67439846	3.70E-05	a53t v untreated
ENSG00000137710	0.607454109	0.000221091	a53t v wt
ENSG00000137713	-0.013371493	0.895568938	wt v untreated
ENSG00000137713	-0.265534562	0.001570107	a53t v untreated
ENSG00000137713	-0.224818166	0.006787695	a53t v wt
ENSG00000137714	0.021138272	0.76228568	wt v untreated
ENSG00000137714	0.578842778	0.002217543	a53t v untreated
ENSG00000137714	0.389885989	0.023302869	a53t v wt
ENSG00000137720	0.011143364	0.916563391	wt v untreated
ENSG00000137720	0.106712959	0.330440579	a53t v untreated
ENSG00000137720	0.071857245	0.520664583	a53t v wt
ENSG00000137726	-0.046895772	0.518575752	wt v untreated
ENSG00000137726	-0.433201043	0.000202111	a53t v untreated
ENSG00000137726	-0.267422744	0.017352468	a53t v wt
ENSG00000137727	0.020274163	0.805746295	wt v untreated
ENSG00000137727	-0.738606617	1.78E-06	a53t v untreated
ENSG00000137727	-0.839670443	1.30E-07	a53t v wt
ENSG00000137731	-0.160720828	0.050226805	wt v untreated
ENSG00000137731	-0.615465594	5.58E-08	a53t v untreated
ENSG00000137731	-0.261001813	0.016406076	a53t v wt
ENSG00000137747	-0.32851263	0.003433398	wt v untreated
ENSG00000137747	-1.466315103	2.33E-32	a53t v untreated
ENSG00000137747	-0.991777571	3.37E-15	a53t v wt
ENSG00000137752	-0.030084446	0.69125128	wt v untreated
ENSG00000137752	0.181860923	0.2024531	a53t v untreated
ENSG00000137752	0.260802986	0.044175987	a53t v wt
ENSG00000137757	0.132429402	0.503623783	a53t v untreated
ENSG00000137757	0.112920823	0.504310775	a53t v wt
ENSG00000137760	0.045270185	0.549739789	wt v untreated
ENSG00000137760	0.078114878	0.459075333	a53t v untreated
ENSG00000137760	-0.015006687	0.908676462	a53t v wt
ENSG00000137764	0.057475098	0.42860118	wt v untreated
ENSG00000137764	0.23843516	0.019531493	a53t v untreated
ENSG00000137764	0.093339921	0.396275153	a53t v wt
ENSG00000137767	0.063457944	0.326366815	wt v untreated
ENSG00000137767	0.47418798	1.61E-15	a53t v untreated
ENSG00000137767	0.36742248	8.51E-10	a53t v wt
ENSG00000137770	0.009831325	0.918768345	wt v untreated
ENSG00000137770	-0.015702252	0.933097096	a53t v untreated
ENSG00000137770	-0.040609127	0.796820979	a53t v wt
ENSG00000137776	-0.043297756	0.535837854	wt v untreated
ENSG00000137776	-0.021742016	0.789483782	a53t v untreated
ENSG00000137776	0.042663018	0.586443057	a53t v wt
ENSG00000137801	-0.0252949	0.541359296	wt v untreated
ENSG00000137801	-0.185779472	0.428376745	a53t v untreated
ENSG00000137801	0.019945652	0.927534645	a53t v wt
ENSG00000137802	-0.017709733	0.847816244	wt v untreated
ENSG00000137802	0.138020662	0.036296001	a53t v untreated
ENSG00000137802	0.159523528	0.01297373	a53t v wt
ENSG00000137804	-0.111256732	0.142605614	wt v untreated
ENSG00000137804	-1.649423089	1.05E-20	a53t v untreated
ENSG00000137804	-1.207646384	6.09E-12	a53t v wt
ENSG00000137806	0.007550903	0.942879539	wt v untreated
ENSG00000137806	0.164219136	0.124419358	a53t v untreated
ENSG00000137806	0.130858509	0.210603682	a53t v wt
ENSG00000137807	-0.098753303	0.166706867	wt v untreated
ENSG00000137807	-1.708202848	3.86E-13	a53t v untreated
ENSG00000137807	-1.126846582	9.10E-07	a53t v wt
ENSG00000137809	0.00852734	0.916596504	wt v untreated
ENSG00000137809	0.438818494	0.024286443	a53t v untreated
ENSG00000137809	0.325598171	0.063334128	a53t v wt
ENSG00000137812	-0.48222301	0.00668524	wt v untreated
ENSG00000137812	-1.894392603	3.88E-18	a53t v untreated
ENSG00000137812	-1.037836507	1.23E-06	a53t v wt
ENSG00000137814	-0.036552202	0.635939145	wt v untreated
ENSG00000137814	-0.094756534	0.230871735	a53t v untreated
ENSG00000137814	-0.029315123	0.762199885	a53t v wt
ENSG00000137815	-0.01949905	0.830965484	wt v untreated
ENSG00000137815	0.051167847	0.518357305	a53t v untreated
ENSG00000137815	0.078455582	0.297068556	a53t v wt
ENSG00000137817	0.082557385	0.211716008	wt v untreated
ENSG00000137817	1.104288968	1.73E-53	a53t v untreated
ENSG00000137817	0.9533079	5.79E-40	a53t v wt
ENSG00000137818	-0.040559418	0.597153005	wt v untreated
ENSG00000137818	-0.138177659	0.091996774	a53t v untreated
ENSG00000137818	-0.058347933	0.533361512	a53t v wt
ENSG00000137819	0.041274757	0.575682814	wt v untreated
ENSG00000137819	0.219884974	0.083877732	a53t v untreated
ENSG00000137819	0.082742555	0.533129958	a53t v wt
ENSG00000137821	-0.529883151	0.049075143	a53t v untreated
ENSG00000137821	-0.089009265	0.640328951	a53t v wt
ENSG00000137822	0.082289597	0.231546389	wt v untreated
ENSG00000137822	0.305668452	0.000267771	a53t v untreated
ENSG00000137822	0.137037269	0.11916246	a53t v wt
ENSG00000137824	0.008214867	0.937968826	wt v untreated
ENSG00000137824	0.077976069	0.422759173	a53t v untreated
ENSG00000137824	0.055961282	0.58277483	a53t v wt
ENSG00000137825	-0.348321757	0.148765879	a53t v untreated
ENSG00000137825	-0.136757031	0.465905246	a53t v wt
ENSG00000137831	0.064723879	0.362248396	wt v untreated
ENSG00000137831	0.349406797	7.22E-05	a53t v untreated
ENSG00000137831	0.198683751	0.024758773	a53t v wt
ENSG00000137834	0.026585558	0.748392456	wt v untreated
ENSG00000137834	0.005780189	0.972179623	a53t v untreated
ENSG00000137834	-0.058624879	0.66338948	a53t v wt
ENSG00000137841	-0.005826553	0.955233432	wt v untreated
ENSG00000137841	-0.309134998	7.02E-07	a53t v untreated
ENSG00000137841	-0.2927573	2.62E-06	a53t v wt
ENSG00000137842	0.037997801	0.622798528	wt v untreated
ENSG00000137842	0.468136847	2.86E-11	a53t v untreated
ENSG00000137842	0.390902595	3.03E-08	a53t v wt
ENSG00000137843	0.035148798	0.584827456	wt v untreated
ENSG00000137843	0.083055086	0.667196831	a53t v untreated
ENSG00000137843	-0.053908845	0.756606398	a53t v wt
ENSG00000137845	0.172954631	0.033741477	wt v untreated
ENSG00000137845	0.554182704	4.02E-08	a53t v untreated
ENSG00000137845	0.223092317	0.024094626	a53t v wt
ENSG00000137857	1.193047437	0.005078293	a53t v untreated
ENSG00000137857	0.755242241	0.00988191	a53t v wt
ENSG00000137868	0.021493905	0.727335444	wt v untreated
ENSG00000137868	0.387717981	0.060641039	a53t v untreated
ENSG00000137868	0.180559409	0.290017142	a53t v wt
ENSG00000137869	0.0379093	0.532289831	wt v untreated
ENSG00000137869	-0.277276392	0.138951991	a53t v untreated
ENSG00000137869	-0.509564065	0.010123519	a53t v wt
ENSG00000137871	-0.012939872	0.883507452	wt v untreated
ENSG00000137871	0.004375259	0.982392509	a53t v untreated
ENSG00000137871	0.041741158	0.79800744	a53t v wt
ENSG00000137872	0.007398953	0.921909338	wt v untreated
ENSG00000137872	0.203869642	0.305897048	a53t v untreated
ENSG00000137872	0.121883394	0.477286125	a53t v wt
ENSG00000137876	0.072782357	0.272139876	wt v untreated
ENSG00000137876	0.500665059	4.67E-13	a53t v untreated
ENSG00000137876	0.3646157	1.51E-07	a53t v wt
ENSG00000137877	-0.759282705	1.20E-09	wt v untreated
ENSG00000137877	-1.898591068	2.72E-57	a53t v untreated
ENSG00000137877	-1.076660349	4.84E-19	a53t v wt
ENSG00000137878	-0.273043464	0.161228421	a53t v untreated
ENSG00000137878	-0.193316478	0.251498022	a53t v wt
ENSG00000137880	0.048968439	0.48855316	wt v untreated
ENSG00000137880	0.413943086	0.001143477	a53t v untreated
ENSG00000137880	0.224249133	0.063694879	a53t v wt
ENSG00000137936	0.018391488	0.848589809	wt v untreated
ENSG00000137936	0.218055418	0.018727516	a53t v untreated
ENSG00000137936	0.163091248	0.07733161	a53t v wt
ENSG00000137941	-0.286355506	0.196682297	a53t v untreated
ENSG00000137941	-0.10566166	0.565114264	a53t v wt
ENSG00000137942	0.018441636	0.827598013	wt v untreated
ENSG00000137942	0.145876861	0.006933613	a53t v untreated
ENSG00000137942	0.114980651	0.038802604	a53t v wt
ENSG00000137944	0.050114398	0.44360339	wt v untreated
ENSG00000137944	0.309876247	1.54E-08	a53t v untreated
ENSG00000137944	0.228863276	3.60E-05	a53t v wt
ENSG00000137947	-0.027424525	0.743657639	wt v untreated
ENSG00000137947	-0.211000342	0.0035656	a53t v untreated
ENSG00000137947	-0.153262223	0.037652963	a53t v wt
ENSG00000137955	0.073626417	0.197547028	wt v untreated
ENSG00000137955	0.43520285	2.13E-18	a53t v untreated
ENSG00000137955	0.326923678	6.94E-11	a53t v wt
ENSG00000137959	-0.021032509	0.583456139	wt v untreated
ENSG00000137959	-0.234487236	0.329882936	a53t v untreated
ENSG00000137959	-0.015595238	0.943133118	a53t v wt
ENSG00000137960	-0.053667742	0.831419001	a53t v untreated
ENSG00000137960	-0.008407606	0.969711712	a53t v wt
ENSG00000137962	-0.010044581	0.884152206	wt v untreated
ENSG00000137962	0.089092327	0.683015644	a53t v untreated
ENSG00000137962	0.116659534	0.507805106	a53t v wt
ENSG00000137965	-0.038688035	0.419525378	wt v untreated
ENSG00000137965	-0.62890611	0.025300671	a53t v untreated
ENSG00000137965	-0.138233885	0.458851856	a53t v wt
ENSG00000137968	0.248398649	0.229549542	a53t v untreated
ENSG00000137968	0.098591993	0.57959272	a53t v wt
ENSG00000137975	-0.552580373	0.050015009	a53t v untreated
ENSG00000137975	-0.159175211	0.400863012	a53t v wt
ENSG00000137976	1.05275154	0.000805484	a53t v untreated
ENSG00000137976	0.079200231	0.672779849	a53t v wt
ENSG00000137992	0.125118969	0.064143574	wt v untreated
ENSG00000137992	0.338216773	1.02E-05	a53t v untreated
ENSG00000137992	0.12479088	0.129943352	a53t v wt
ENSG00000137996	0.035115201	0.646160332	wt v untreated
ENSG00000137996	0.307018534	2.05E-06	a53t v untreated
ENSG00000137996	0.239720017	0.000227861	a53t v wt
ENSG00000138002	0.001894844	0.98502666	wt v untreated
ENSG00000138002	0.119349158	0.328271432	a53t v untreated
ENSG00000138002	0.100278606	0.392893247	a53t v wt
ENSG00000138018	-0.063116208	0.362230699	wt v untreated
ENSG00000138018	-0.124300898	0.125154413	a53t v untreated
ENSG00000138018	-0.012367492	0.913045898	a53t v wt
ENSG00000138028	0.081323066	0.735607066	a53t v untreated
ENSG00000138028	0.056194908	0.777856667	a53t v wt
ENSG00000138029	0.076702339	0.084556733	wt v untreated
ENSG00000138029	0.170037641	3.91E-06	a53t v untreated
ENSG00000138029	0.076067597	0.063974668	a53t v wt
ENSG00000138030	-0.328898576	0.000883575	wt v untreated
ENSG00000138030	-1.110388713	7.00E-29	a53t v untreated
ENSG00000138030	-0.682875446	1.42E-11	a53t v wt
ENSG00000138031	0.122668856	0.113150679	wt v untreated
ENSG00000138031	1.597394029	1.95E-30	a53t v untreated
ENSG00000138031	1.233824285	7.49E-19	a53t v wt
ENSG00000138032	0.017733289	0.852119797	wt v untreated
ENSG00000138032	0.080753707	0.518614972	a53t v untreated
ENSG00000138032	0.030655154	0.823470175	a53t v wt
ENSG00000138035	-0.05148055	0.456120697	wt v untreated
ENSG00000138035	-0.141297259	0.341638854	a53t v untreated
ENSG00000138035	0.017527585	0.918949474	a53t v wt
ENSG00000138036	0.18984058	0.012355309	wt v untreated
ENSG00000138036	0.443462214	8.14E-08	a53t v untreated
ENSG00000138036	0.150540431	0.078683848	a53t v wt
ENSG00000138039	0.400358099	0.044973085	a53t v untreated
ENSG00000138039	-0.122415672	0.464915098	a53t v wt
ENSG00000138050	-0.027341805	0.748650112	wt v untreated
ENSG00000138050	-0.227794071	0.00397281	a53t v untreated
ENSG00000138050	-0.164463783	0.039499317	a53t v wt
ENSG00000138061	0.037995335	0.618658222	wt v untreated
ENSG00000138061	0.736589811	1.46E-09	a53t v untreated
ENSG00000138061	0.603840387	8.95E-07	a53t v wt
ENSG00000138069	0.004151918	0.962708565	wt v untreated
ENSG00000138069	0.061488812	0.231227376	a53t v untreated
ENSG00000138069	0.054170136	0.320939719	a53t v wt
ENSG00000138071	-0.025200304	0.765426681	wt v untreated
ENSG00000138071	-0.314145195	3.60E-06	a53t v untreated
ENSG00000138071	-0.261149703	0.00012099	a53t v wt
ENSG00000138073	-0.052753989	0.436553423	wt v untreated
ENSG00000138073	-0.388528809	1.38E-10	a53t v untreated
ENSG00000138073	-0.296856768	1.13E-06	a53t v wt
ENSG00000138074	-0.065531946	0.297117287	wt v untreated
ENSG00000138074	-0.064924604	0.347524678	a53t v untreated
ENSG00000138074	0.031141922	0.700899639	a53t v wt
ENSG00000138078	0.107279147	0.021520882	wt v untreated
ENSG00000138078	0.367284542	8.75E-19	a53t v untreated
ENSG00000138078	0.229503639	5.16E-08	a53t v wt
ENSG00000138080	0.004267833	0.958434922	wt v untreated
ENSG00000138080	-0.131175701	0.492704208	a53t v untreated
ENSG00000138080	-0.121357113	0.458031216	a53t v wt
ENSG00000138081	-0.060114054	0.346097334	wt v untreated
ENSG00000138081	-0.1306301	0.032283287	a53t v untreated
ENSG00000138081	-0.03914086	0.60717913	a53t v wt
ENSG00000138085	-0.000107203	0.999324297	wt v untreated
ENSG00000138085	0.052528907	0.411270927	a53t v untreated
ENSG00000138085	0.050375086	0.452178072	a53t v wt
ENSG00000138092	-0.138196925	0.072022851	wt v untreated
ENSG00000138092	-1.074260496	3.79E-24	a53t v untreated
ENSG00000138092	-0.780544467	3.62E-13	a53t v wt
ENSG00000138095	-0.031515443	0.670112019	wt v untreated
ENSG00000138095	0.07977801	0.20407175	a53t v untreated
ENSG00000138095	0.121539778	0.039881592	a53t v wt
ENSG00000138100	0.716461241	0.000305196	wt v untreated
ENSG00000138100	1.175513435	5.22E-10	a53t v untreated
ENSG00000138100	0.221791494	0.134219757	a53t v wt
ENSG00000138101	-0.00985975	0.92510002	wt v untreated
ENSG00000138101	0.159805876	0.069483504	a53t v untreated
ENSG00000138101	0.167907537	0.047634583	a53t v wt
ENSG00000138107	-0.069645239	0.234079904	wt v untreated
ENSG00000138107	-0.182590938	0.000589146	a53t v untreated
ENSG00000138107	-0.081646868	0.171059632	a53t v wt
ENSG00000138111	-0.02052718	0.808735187	wt v untreated
ENSG00000138111	0.179166044	0.193880527	a53t v untreated
ENSG00000138111	0.221920712	0.076517508	a53t v wt
ENSG00000138119	0.100142815	0.166706867	wt v untreated
ENSG00000138119	0.546326657	2.55E-06	a53t v untreated
ENSG00000138119	0.261645587	0.018388481	a53t v wt
ENSG00000138131	0.012873716	0.83581591	wt v untreated
ENSG00000138131	0.294669129	0.177536599	a53t v untreated
ENSG00000138131	0.141618272	0.431135293	a53t v wt
ENSG00000138134	-0.041759935	0.570868867	wt v untreated
ENSG00000138134	-0.457294845	0.000272829	a53t v untreated
ENSG00000138134	-0.289930317	0.015662396	a53t v wt
ENSG00000138135	-0.032772159	0.652822998	wt v untreated
ENSG00000138135	0.201829783	0.168447463	a53t v untreated
ENSG00000138135	0.299024734	0.027536042	a53t v wt
ENSG00000138138	0.078266134	0.19246301	wt v untreated
ENSG00000138138	0.303489195	6.64E-08	a53t v untreated
ENSG00000138138	0.181930748	0.001644783	a53t v wt
ENSG00000138160	-0.12864957	0.110944469	wt v untreated
ENSG00000138160	-1.706959587	1.56E-19	a53t v untreated
ENSG00000138160	-1.203514026	1.21E-10	a53t v wt
ENSG00000138162	0.100090759	0.163898209	wt v untreated
ENSG00000138162	0.027921932	0.843206384	a53t v untreated
ENSG00000138162	-0.166345042	0.118366875	a53t v wt
ENSG00000138166	0.075405754	0.273580034	wt v untreated
ENSG00000138166	0.57923052	0.000142623	a53t v untreated
ENSG00000138166	0.250784224	0.065477634	a53t v wt
ENSG00000138172	-0.055135679	0.448065649	wt v untreated
ENSG00000138172	-0.575005302	4.94E-11	a53t v untreated
ENSG00000138172	-0.442899151	4.42E-07	a53t v wt
ENSG00000138175	-0.043657179	0.527003385	wt v untreated
ENSG00000138175	-0.102448792	0.113252626	a53t v untreated
ENSG00000138175	-0.033956623	0.672274054	a53t v wt
ENSG00000138180	-0.092798095	0.189781429	wt v untreated
ENSG00000138180	-1.587341724	2.75E-14	a53t v untreated
ENSG00000138180	-1.09900783	9.13E-08	a53t v wt
ENSG00000138182	-0.09750828	0.180969424	wt v untreated
ENSG00000138182	-1.18375438	2.66E-17	a53t v untreated
ENSG00000138182	-0.869373067	6.84E-10	a53t v wt
ENSG00000138185	0.052147986	0.468405996	wt v untreated
ENSG00000138185	-0.204557619	0.090355438	a53t v untreated
ENSG00000138185	-0.336384155	0.003251298	a53t v wt
ENSG00000138190	0.004034885	0.967395884	wt v untreated
ENSG00000138190	-0.104769345	0.082143961	a53t v untreated
ENSG00000138190	-0.106187476	0.078416358	a53t v wt
ENSG00000138193	-0.164727184	0.450375714	a53t v untreated
ENSG00000138193	-0.052985404	0.785998975	a53t v wt
ENSG00000138207	0.018694254	0.943979624	a53t v untreated
ENSG00000138207	0.019453978	0.927959796	a53t v wt
ENSG00000138231	0.010915986	0.917966939	wt v untreated
ENSG00000138231	-0.050880707	0.55557311	a53t v untreated
ENSG00000138231	-0.065254177	0.439370199	a53t v wt
ENSG00000138246	-0.041782515	0.587323549	wt v untreated
ENSG00000138246	-0.122912873	0.196112132	a53t v untreated
ENSG00000138246	-0.033872379	0.766837549	a53t v wt
ENSG00000138279	0.008984773	0.925208512	wt v untreated
ENSG00000138279	0.214869254	7.40E-05	a53t v untreated
ENSG00000138279	0.19588431	0.000315401	a53t v wt
ENSG00000138286	-0.054841548	0.384079297	wt v untreated
ENSG00000138286	0.092015934	0.123223159	a53t v untreated
ENSG00000138286	0.165847175	0.0026416	a53t v wt
ENSG00000138303	-0.009833621	0.922515976	wt v untreated
ENSG00000138303	0.039823919	0.614026248	a53t v untreated
ENSG00000138303	0.052479981	0.505561844	a53t v wt
ENSG00000138311	2.630431371	1.87E-06	a53t v untreated
ENSG00000138311	1.469715023	0.000485779	a53t v wt
ENSG00000138316	0.772898632	0.003074268	a53t v untreated
ENSG00000138316	0.696417968	0.005389822	a53t v wt
ENSG00000138326	-0.030302649	0.715995903	wt v untreated
ENSG00000138326	-0.0985343	0.265295238	a53t v untreated
ENSG00000138326	-0.037652376	0.715225561	a53t v wt
ENSG00000138336	-0.292968387	0.167029261	a53t v untreated
ENSG00000138336	-0.30001468	0.116939575	a53t v wt
ENSG00000138346	-0.00451014	0.962846212	wt v untreated
ENSG00000138346	-0.413373485	0.00219313	a53t v untreated
ENSG00000138346	-0.372861528	0.004628446	a53t v wt
ENSG00000138356	0.103245964	0.643731318	a53t v untreated
ENSG00000138356	0.039145868	0.843915899	a53t v wt
ENSG00000138363	-0.063027845	0.271998873	wt v untreated
ENSG00000138363	-0.118217507	0.022653233	a53t v untreated
ENSG00000138363	-0.031288399	0.640475247	a53t v wt
ENSG00000138375	-0.010317256	0.918454812	wt v untreated
ENSG00000138375	0.066340831	0.327745038	a53t v untreated
ENSG00000138375	0.07820622	0.242962082	a53t v wt
ENSG00000138376	-0.072955335	0.297117287	wt v untreated
ENSG00000138376	-0.715045111	7.75E-08	a53t v untreated
ENSG00000138376	-0.44509785	0.000534191	a53t v wt
ENSG00000138378	0.124740112	0.11258378	wt v untreated
ENSG00000138378	0.214204643	0.133408563	a53t v untreated
ENSG00000138378	-0.067396967	0.647906294	a53t v wt
ENSG00000138380	0.290386309	0.00074646	wt v untreated
ENSG00000138380	0.421025951	5.17E-07	a53t v untreated
ENSG00000138380	0.065621828	0.51486342	a53t v wt
ENSG00000138381	-0.036694379	0.628744572	wt v untreated
ENSG00000138381	0.106373549	0.139014059	a53t v untreated
ENSG00000138381	0.159293697	0.018008202	a53t v wt
ENSG00000138382	-0.015798307	0.871794778	wt v untreated
ENSG00000138382	0.252487022	0.001474506	a53t v untreated
ENSG00000138382	0.273451394	0.000446791	a53t v wt
ENSG00000138385	-0.075342141	0.276463578	wt v untreated
ENSG00000138385	-0.213704021	0.015344659	a53t v untreated
ENSG00000138385	-0.061247991	0.554653214	a53t v wt
ENSG00000138386	0.042072889	0.535902006	wt v untreated
ENSG00000138386	0.266811418	1.13E-06	a53t v untreated
ENSG00000138386	0.198034981	0.00037099	a53t v wt
ENSG00000138395	0.074468116	0.739182313	a53t v untreated
ENSG00000138395	-0.061755751	0.741413761	a53t v wt
ENSG00000138398	0.029536295	0.715673302	wt v untreated
ENSG00000138398	0.166027269	0.015952582	a53t v untreated
ENSG00000138398	0.109904322	0.128505896	a53t v wt
ENSG00000138399	0.002928516	0.976620741	wt v untreated
ENSG00000138399	-0.002323401	0.986855377	a53t v untreated
ENSG00000138399	-0.008172956	0.954581322	a53t v wt
ENSG00000138400	0.030505308	0.909171266	a53t v untreated
ENSG00000138400	-0.108203892	0.565949349	a53t v wt
ENSG00000138411	-0.248536418	0.276967891	a53t v untreated
ENSG00000138411	-0.191565269	0.311891267	a53t v wt
ENSG00000138413	-0.107761507	0.033014925	wt v untreated
ENSG00000138413	-0.435647592	2.28E-21	a53t v untreated
ENSG00000138413	-0.290503589	4.17E-10	a53t v wt
ENSG00000138430	0.086688598	0.154782623	wt v untreated
ENSG00000138430	0.206863987	0.000797891	a53t v untreated
ENSG00000138430	0.073144373	0.30628168	a53t v wt
ENSG00000138433	0.057582614	0.42791793	wt v untreated
ENSG00000138433	0.593109642	1.64E-09	a53t v untreated
ENSG00000138433	0.436084225	8.24E-06	a53t v wt
ENSG00000138434	0.015323447	0.866758723	wt v untreated
ENSG00000138434	0.337566188	1.37E-09	a53t v untreated
ENSG00000138434	0.308610314	3.49E-08	a53t v wt
ENSG00000138435	0.77106026	0.000814263	wt v untreated
ENSG00000138435	3.240172953	6.29E-39	a53t v untreated
ENSG00000138435	2.102644134	3.87E-18	a53t v wt
ENSG00000138439	0.039375972	0.604753246	wt v untreated
ENSG00000138439	0.375811438	0.000962109	a53t v untreated
ENSG00000138439	0.237329291	0.030593036	a53t v wt
ENSG00000138442	0.054427394	0.437975278	wt v untreated
ENSG00000138442	0.01671705	0.865138049	a53t v untreated
ENSG00000138442	-0.070521352	0.397709742	a53t v wt
ENSG00000138443	0.055531276	0.44360339	wt v untreated
ENSG00000138443	0.029611301	0.82932013	a53t v untreated
ENSG00000138443	-0.089483239	0.435093197	a53t v wt
ENSG00000138448	0.022649531	0.802769037	wt v untreated
ENSG00000138448	0.216000418	0.026270498	a53t v untreated
ENSG00000138448	0.149036676	0.125280521	a53t v wt
ENSG00000138449	-0.154833993	0.020402018	wt v untreated
ENSG00000138449	-1.18932898	2.67E-61	a53t v untreated
ENSG00000138449	-0.949477192	3.75E-39	a53t v wt
ENSG00000138459	0.048396635	0.502925085	wt v untreated
ENSG00000138459	0.113651378	0.164158402	a53t v untreated
ENSG00000138459	0.025193633	0.808569158	a53t v wt
ENSG00000138463	0.068357748	0.294311651	wt v untreated
ENSG00000138463	0.12884195	0.064621832	a53t v untreated
ENSG00000138463	0.019046164	0.840823333	a53t v wt
ENSG00000138468	0.236612345	0.000384331	wt v untreated
ENSG00000138468	0.454862712	2.17E-12	a53t v untreated
ENSG00000138468	0.159794224	0.018589191	a53t v wt
ENSG00000138495	-0.012184465	0.907934563	wt v untreated
ENSG00000138495	0.16563028	0.101669401	a53t v untreated
ENSG00000138495	0.178612187	0.06288186	a53t v wt
ENSG00000138496	-0.049168044	0.397255445	wt v untreated
ENSG00000138496	-0.461167631	0.029044984	a53t v untreated
ENSG00000138496	-0.113172542	0.511791583	a53t v wt
ENSG00000138587	-0.020909252	0.7678139	wt v untreated
ENSG00000138587	-0.690426119	0.000402396	a53t v untreated
ENSG00000138587	-0.509077708	0.005677671	a53t v wt
ENSG00000138592	0.023874175	0.785017484	wt v untreated
ENSG00000138592	0.067854549	0.436233353	a53t v untreated
ENSG00000138592	0.022867418	0.826056976	a53t v wt
ENSG00000138593	0.089897778	0.160800675	wt v untreated
ENSG00000138593	0.593296445	1.76E-18	a53t v untreated
ENSG00000138593	0.434955685	1.52E-10	a53t v wt
ENSG00000138594	-0.019622995	0.830965484	wt v untreated
ENSG00000138594	0.043828643	0.598888668	a53t v untreated
ENSG00000138594	0.072095109	0.360151477	a53t v wt
ENSG00000138600	0.040413086	0.535837854	wt v untreated
ENSG00000138600	0.279054537	1.81E-08	a53t v untreated
ENSG00000138600	0.216907694	1.59E-05	a53t v wt
ENSG00000138604	-0.034685741	0.639802689	wt v untreated
ENSG00000138604	-0.463483862	3.04E-15	a53t v untreated
ENSG00000138604	-0.403483267	9.13E-12	a53t v wt
ENSG00000138606	0.004719565	0.94866578	wt v untreated
ENSG00000138606	0.00116086	0.996281813	a53t v untreated
ENSG00000138606	-0.020731247	0.92089099	a53t v wt
ENSG00000138613	0.040448699	0.584827456	wt v untreated
ENSG00000138613	0.251557895	0.000142502	a53t v untreated
ENSG00000138613	0.175589353	0.009040327	a53t v wt
ENSG00000138614	-0.028571236	0.690967489	wt v untreated
ENSG00000138614	-0.135977766	0.00882517	a53t v untreated
ENSG00000138614	-0.092594549	0.094215424	a53t v wt
ENSG00000138615	0.374819866	0.124706344	a53t v untreated
ENSG00000138615	0.077768404	0.686643024	a53t v wt
ENSG00000138617	0.174280558	0.012087025	wt v untreated
ENSG00000138617	0.477252278	1.01E-10	a53t v untreated
ENSG00000138617	0.211306998	0.00462922	a53t v wt
ENSG00000138621	-0.116975069	0.084775732	wt v untreated
ENSG00000138621	-0.763374815	1.51E-21	a53t v untreated
ENSG00000138621	-0.548602094	1.29E-11	a53t v wt
ENSG00000138622	-0.094038862	0.687873339	a53t v untreated
ENSG00000138622	-0.039153609	0.847377196	a53t v wt
ENSG00000138623	0.060556065	0.351077822	wt v untreated
ENSG00000138623	0.105763613	0.560623379	a53t v untreated
ENSG00000138623	-0.094742242	0.551099608	a53t v wt
ENSG00000138629	-0.028171794	0.737662116	wt v untreated
ENSG00000138629	0.032598531	0.742593896	a53t v untreated
ENSG00000138629	0.078290171	0.372822607	a53t v wt
ENSG00000138639	0.017546829	0.767995301	wt v untreated
ENSG00000138639	1.043509167	0.000254576	a53t v untreated
ENSG00000138639	0.73934479	0.003919112	a53t v wt
ENSG00000138640	-0.058280487	0.422373107	wt v untreated
ENSG00000138640	-0.815989328	7.75E-17	a53t v untreated
ENSG00000138640	-0.669875379	1.51E-11	a53t v wt
ENSG00000138641	0.059804749	0.394816561	wt v untreated
ENSG00000138641	0.47253243	4.20E-10	a53t v untreated
ENSG00000138641	0.347893049	4.25E-06	a53t v wt
ENSG00000138642	-0.088332152	0.197547028	wt v untreated
ENSG00000138642	-0.500309733	0.012131803	a53t v untreated
ENSG00000138642	-0.077653611	0.653466869	a53t v wt
ENSG00000138646	-0.042764598	0.438160276	wt v untreated
ENSG00000138646	0.035404984	0.882251775	a53t v untreated
ENSG00000138646	0.233100769	0.197420871	a53t v wt
ENSG00000138650	-0.01149627	0.873940005	wt v untreated
ENSG00000138650	0.199080983	0.309632711	a53t v untreated
ENSG00000138650	0.226507967	0.185055329	a53t v wt
ENSG00000138658	-0.051592882	0.4643526	wt v untreated
ENSG00000138658	-0.759696919	3.23E-08	a53t v untreated
ENSG00000138658	-0.551087294	5.16E-05	a53t v wt
ENSG00000138660	0.037264292	0.637333942	wt v untreated
ENSG00000138660	0.291089835	0.001348531	a53t v untreated
ENSG00000138660	0.193291739	0.032930374	a53t v wt
ENSG00000138663	0.031646376	0.66528986	wt v untreated
ENSG00000138663	0.228973467	2.13E-05	a53t v untreated
ENSG00000138663	0.176802548	0.001221355	a53t v wt
ENSG00000138668	-0.029600096	0.720290116	wt v untreated
ENSG00000138668	-0.204988286	0.00566494	a53t v untreated
ENSG00000138668	-0.14259122	0.060663575	a53t v wt
ENSG00000138669	0.590262512	0.05083052	a53t v untreated
ENSG00000138669	0.43609368	0.050415766	a53t v wt
ENSG00000138670	0.089907675	0.195665982	wt v untreated
ENSG00000138670	0.616649775	5.68E-12	a53t v untreated
ENSG00000138670	0.413298936	3.45E-06	a53t v wt
ENSG00000138674	0.039684614	0.600668265	wt v untreated
ENSG00000138674	0.302863033	1.15E-05	a53t v untreated
ENSG00000138674	0.223725372	0.001285733	a53t v wt
ENSG00000138675	-0.192855877	0.380942204	a53t v untreated
ENSG00000138675	-0.194046816	0.295828268	a53t v wt
ENSG00000138678	0.066007642	0.346945514	wt v untreated
ENSG00000138678	0.615027321	2.39E-06	a53t v untreated
ENSG00000138678	0.364386561	0.003272917	a53t v wt
ENSG00000138685	0.068283655	0.773533107	a53t v untreated
ENSG00000138685	0.001866323	0.993663614	a53t v wt
ENSG00000138686	-0.018592634	0.846791947	wt v untreated
ENSG00000138686	-0.171431986	0.062466966	a53t v untreated
ENSG00000138686	-0.120962568	0.193559461	a53t v wt
ENSG00000138688	0.117538561	0.049904806	wt v untreated
ENSG00000138688	0.338385292	2.55E-08	a53t v untreated
ENSG00000138688	0.160201382	0.011757641	a53t v wt
ENSG00000138696	0.584170134	0.053422916	a53t v untreated
ENSG00000138696	0.124073433	0.496452553	a53t v wt
ENSG00000138698	0.004000829	0.96988634	wt v untreated
ENSG00000138698	0.144997205	0.042242939	a53t v untreated
ENSG00000138698	0.130655164	0.067867545	a53t v wt
ENSG00000138709	0.02716574	0.751062173	wt v untreated
ENSG00000138709	0.368294826	4.25E-06	a53t v untreated
ENSG00000138709	0.301221521	0.000155153	a53t v wt
ENSG00000138722	-1.474795748	0.001365272	a53t v untreated
ENSG00000138722	-0.87835752	0.006632483	a53t v wt
ENSG00000138735	-0.028659493	0.552927621	wt v untreated
ENSG00000138735	0.113546753	0.619692055	a53t v untreated
ENSG00000138735	0.300746373	0.140877517	a53t v wt
ENSG00000138738	0.027161766	0.716856309	wt v untreated
ENSG00000138738	0.033142873	0.859775936	a53t v untreated
ENSG00000138738	-0.052760748	0.741401413	a53t v wt
ENSG00000138744	0.002255601	0.983052341	wt v untreated
ENSG00000138744	-0.05413006	0.497974983	a53t v untreated
ENSG00000138744	-0.054303015	0.508081456	a53t v wt
ENSG00000138750	-0.040634878	0.554484328	wt v untreated
ENSG00000138750	-0.029394123	0.683469259	a53t v untreated
ENSG00000138750	0.028880612	0.706959666	a53t v wt
ENSG00000138755	-0.136103747	0.56496265	a53t v untreated
ENSG00000138755	-0.051368177	0.797522733	a53t v wt
ENSG00000138756	-0.019749207	0.832353861	wt v untreated
ENSG00000138756	-0.204502392	0.005677409	a53t v untreated
ENSG00000138756	-0.159321911	0.032753861	a53t v wt
ENSG00000138757	0.023590892	0.787060299	wt v untreated
ENSG00000138757	0.020973174	0.82932013	a53t v untreated
ENSG00000138757	-0.019054698	0.852879612	a53t v wt
ENSG00000138758	-0.012880196	0.900688982	wt v untreated
ENSG00000138758	0.172773939	0.040257516	a53t v untreated
ENSG00000138758	0.186685086	0.021859996	a53t v wt
ENSG00000138759	-0.009966751	0.900688982	wt v untreated
ENSG00000138759	-0.174103873	0.353143297	a53t v untreated
ENSG00000138759	-0.093929975	0.575737995	a53t v wt
ENSG00000138760	0.010569007	0.918768345	wt v untreated
ENSG00000138760	-0.085457817	0.494927687	a53t v untreated
ENSG00000138760	-0.099562223	0.38941148	a53t v wt
ENSG00000138764	0.129489997	0.064229438	wt v untreated
ENSG00000138764	0.519868361	2.59E-10	a53t v untreated
ENSG00000138764	0.277584178	0.000701805	a53t v wt
ENSG00000138767	0.083763937	0.208356065	wt v untreated
ENSG00000138767	0.498957221	1.49E-11	a53t v untreated
ENSG00000138767	0.336863567	5.29E-06	a53t v wt
ENSG00000138768	0.144470824	0.001562167	wt v untreated
ENSG00000138768	0.228255196	2.42E-07	a53t v untreated
ENSG00000138768	0.052347177	0.338711021	a53t v wt
ENSG00000138769	0.773350141	0.007191107	a53t v untreated
ENSG00000138769	0.542875484	0.025707384	a53t v wt
ENSG00000138772	-0.021506554	0.734404512	wt v untreated
ENSG00000138772	-0.009347808	0.968851041	a53t v untreated
ENSG00000138772	0.080213267	0.648459553	a53t v wt
ENSG00000138777	-0.02263386	0.773382623	wt v untreated
ENSG00000138777	-0.061748935	0.318498992	a53t v untreated
ENSG00000138777	-0.027785033	0.706722109	a53t v wt
ENSG00000138778	-0.057142573	0.376871731	wt v untreated
ENSG00000138778	-1.17148817	3.57E-09	a53t v untreated
ENSG00000138778	-0.82157712	2.67E-05	a53t v wt
ENSG00000138780	-0.016956732	0.858506488	wt v untreated
ENSG00000138780	-0.366924506	8.45E-08	a53t v untreated
ENSG00000138780	-0.329076505	1.60E-06	a53t v wt
ENSG00000138785	-0.036733417	0.639293645	wt v untreated
ENSG00000138785	-0.006033796	0.95828524	a53t v untreated
ENSG00000138785	0.057465543	0.54425775	a53t v wt
ENSG00000138792	-0.028269647	0.915182585	a53t v untreated
ENSG00000138792	0.060356988	0.760534232	a53t v wt
ENSG00000138794	-0.074329696	0.286804856	wt v untreated
ENSG00000138794	-0.284568545	0.001708496	a53t v untreated
ENSG00000138794	-0.120268194	0.211354414	a53t v wt
ENSG00000138795	-0.056896444	0.818775338	a53t v untreated
ENSG00000138795	-0.08212828	0.671275694	a53t v wt
ENSG00000138796	-0.045150278	0.527694035	wt v untreated
ENSG00000138796	-0.707353101	1.83E-27	a53t v untreated
ENSG00000138796	-0.628603319	1.45E-21	a53t v wt
ENSG00000138798	-0.186243337	0.414996734	a53t v untreated
ENSG00000138798	-0.336720533	0.114688282	a53t v wt
ENSG00000138801	0.060523801	0.360962397	wt v untreated
ENSG00000138801	-0.085068599	0.235992656	a53t v untreated
ENSG00000138801	-0.173159023	0.00725546	a53t v wt
ENSG00000138802	0.059572906	0.397148927	wt v untreated
ENSG00000138802	0.683898564	3.18E-19	a53t v untreated
ENSG00000138802	0.564555971	2.46E-13	a53t v wt
ENSG00000138814	0.010340914	0.921236274	wt v untreated
ENSG00000138814	-0.005418643	0.962366102	a53t v untreated
ENSG00000138814	-0.022819149	0.832996995	a53t v wt
ENSG00000138821	-0.095283109	0.113150679	wt v untreated
ENSG00000138821	-0.408267827	9.11E-12	a53t v untreated
ENSG00000138821	-0.256637029	2.40E-05	a53t v wt
ENSG00000138829	-0.010434159	0.881706158	wt v untreated
ENSG00000138829	-0.001334994	0.9956254	a53t v untreated
ENSG00000138829	0.044025298	0.818398463	a53t v wt
ENSG00000138834	0.090193325	0.079516821	wt v untreated
ENSG00000138834	0.240886568	1.30E-07	a53t v untreated
ENSG00000138834	0.120127131	0.013747955	a53t v wt
ENSG00000138835	-0.058673612	0.413174784	wt v untreated
ENSG00000138835	-0.489938519	1.88E-05	a53t v untreated
ENSG00000138835	-0.296700808	0.007286602	a53t v wt
ENSG00000138867	-0.00183675	0.98553111	wt v untreated
ENSG00000138867	0.013397422	0.882023177	a53t v untreated
ENSG00000138867	0.015388634	0.871779415	a53t v wt
ENSG00000138942	-0.017634105	0.851748991	wt v untreated
ENSG00000138942	-0.005764657	0.954189341	a53t v untreated
ENSG00000138942	0.022172448	0.816089274	a53t v wt
ENSG00000138944	0.278881911	0.215934055	a53t v untreated
ENSG00000138944	0.241382684	0.210102535	a53t v wt
ENSG00000138964	0.079992678	0.178267283	wt v untreated
ENSG00000138964	-0.00405964	0.962334152	a53t v untreated
ENSG00000138964	-0.113966168	0.060907232	a53t v wt
ENSG00000139044	-0.00398953	0.956989402	wt v untreated
ENSG00000139044	-0.256105547	0.215500686	a53t v untreated
ENSG00000139044	-0.177255082	0.312735084	a53t v wt
ENSG00000139055	-0.463681306	0.040139712	a53t v untreated
ENSG00000139055	-0.201013758	0.260290999	a53t v wt
