## Supplementary material for "Microglial activation and alpha-synuclein oligomers drive the early inflammatory phase of Parkinson’s disease": Data S14 (part 2 of 3)

geneid	log2FoldChange	padj	analysis
ENSG00000139083	-0.011978855	0.90874671	wt v untreated
ENSG00000139083	0.282370535	9.35E-05	a53t v untreated
ENSG00000139083	0.296131903	3.54E-05	a53t v wt
ENSG00000139112	0.118583641	0.098746961	wt v untreated
ENSG00000139112	0.663107915	2.19E-12	a53t v untreated
ENSG00000139112	0.404580469	1.47E-05	a53t v wt
ENSG00000139116	0.029223269	0.654725656	wt v untreated
ENSG00000139116	0.643302273	0.000971259	a53t v untreated
ENSG00000139116	0.392523965	0.023098218	a53t v wt
ENSG00000139117	-0.04432286	0.538198495	wt v untreated
ENSG00000139117	-0.100478287	0.172501001	a53t v untreated
ENSG00000139117	-0.025645171	0.783746954	a53t v wt
ENSG00000139131	0.030970487	0.688608	wt v untreated
ENSG00000139131	-0.129565686	0.358169273	a53t v untreated
ENSG00000139131	-0.202925284	0.100252642	a53t v wt
ENSG00000139132	0.035584824	0.647523216	wt v untreated
ENSG00000139132	-0.259630261	0.022484149	a53t v untreated
ENSG00000139132	-0.346270896	0.001716633	a53t v wt
ENSG00000139133	0.199214841	0.02615662	wt v untreated
ENSG00000139133	0.194281278	0.091187331	a53t v untreated
ENSG00000139133	-0.105000736	0.368479167	a53t v wt
ENSG00000139146	0.071542067	0.198623152	wt v untreated
ENSG00000139146	0.669099643	1.03E-46	a53t v untreated
ENSG00000139146	0.569269736	4.57E-34	a53t v wt
ENSG00000139154	0.075798191	0.240370406	wt v untreated
ENSG00000139154	0.345747248	1.09E-07	a53t v untreated
ENSG00000139154	0.213387275	0.001255963	a53t v wt
ENSG00000139160	-0.009021839	0.930204477	wt v untreated
ENSG00000139160	-0.272024631	0.010941579	a53t v untreated
ENSG00000139160	-0.228569647	0.027094021	a53t v wt
ENSG00000139163	-0.001873562	0.985755826	wt v untreated
ENSG00000139163	-0.106020985	0.204940042	a53t v untreated
ENSG00000139163	-0.095234845	0.25720067	a53t v wt
ENSG00000139168	0.042217624	0.567035206	wt v untreated
ENSG00000139168	0.267571408	6.50E-05	a53t v untreated
ENSG00000139168	0.187259739	0.0058422	a53t v wt
ENSG00000139173	0.348523828	5.22E-05	wt v untreated
ENSG00000139173	0.50497772	2.77E-10	a53t v untreated
ENSG00000139173	0.105678651	0.230862284	a53t v wt
ENSG00000139174	0.007338844	0.937510985	wt v untreated
ENSG00000139174	0.192279576	0.204453102	a53t v untreated
ENSG00000139174	0.137011897	0.326895397	a53t v wt
ENSG00000139178	0.024949321	0.702071485	wt v untreated
ENSG00000139178	0.80057039	0.000220315	a53t v untreated
ENSG00000139178	0.551031984	0.00581869	a53t v wt
ENSG00000139180	-0.062224603	0.353757942	wt v untreated
ENSG00000139180	-0.121700748	0.089303367	a53t v untreated
ENSG00000139180	-0.019663879	0.838529246	a53t v wt
ENSG00000139182	0.342575573	0.008776579	wt v untreated
ENSG00000139182	0.400770649	0.004378527	a53t v untreated
ENSG00000139182	-0.046232426	0.767266599	a53t v wt
ENSG00000139187	0.032402297	0.666723764	wt v untreated
ENSG00000139187	-0.098517433	0.517677144	a53t v untreated
ENSG00000139187	-0.179070914	0.164614285	a53t v wt
ENSG00000139190	0.082909548	0.191488875	wt v untreated
ENSG00000139190	-0.044704746	0.585061611	a53t v untreated
ENSG00000139190	-0.166771352	0.013192587	a53t v wt
ENSG00000139192	0.047177726	0.523045863	wt v untreated
ENSG00000139192	0.078168414	0.408271633	a53t v untreated
ENSG00000139192	-0.010723925	0.928972363	a53t v wt
ENSG00000139197	0.059832745	0.333206636	wt v untreated
ENSG00000139197	0.180879791	0.001050814	a53t v untreated
ENSG00000139197	0.090772376	0.132968985	a53t v wt
ENSG00000139200	0.101822592	0.640092369	a53t v untreated
ENSG00000139200	0.066230921	0.72226274	a53t v wt
ENSG00000139209	-0.611306517	0.015310672	a53t v untreated
ENSG00000139209	-0.69465382	0.006987276	a53t v wt
ENSG00000139211	-0.005762586	0.956525167	wt v untreated
ENSG00000139211	-0.262114618	0.022089112	a53t v untreated
ENSG00000139211	-0.223552316	0.041791049	a53t v wt
ENSG00000139218	0.004668729	0.96531128	wt v untreated
ENSG00000139218	0.117875382	0.243034589	a53t v untreated
ENSG00000139218	0.097341165	0.332019285	a53t v wt
ENSG00000139219	-0.916465611	0.010227198	a53t v untreated
ENSG00000139219	-0.287472296	0.162789205	a53t v wt
ENSG00000139220	-1.343292696	4.42E-06	a53t v untreated
ENSG00000139220	-1.221558471	1.93E-05	a53t v wt
ENSG00000139233	-0.053845461	0.413174784	wt v untreated
ENSG00000139233	-0.227967038	0.000101192	a53t v untreated
ENSG00000139233	-0.140213767	0.021981584	a53t v wt
ENSG00000139263	0.016031423	0.862948224	wt v untreated
ENSG00000139263	0.123555677	0.342025942	a53t v untreated
ENSG00000139263	0.066532842	0.614884748	a53t v wt
ENSG00000139266	0.024463157	0.77984381	wt v untreated
ENSG00000139266	0.389289436	5.02E-05	a53t v untreated
ENSG00000139266	0.312994055	0.000953084	a53t v wt
ENSG00000139278	0.026198191	0.757519875	wt v untreated
ENSG00000139278	-0.306770166	0.003362753	a53t v untreated
ENSG00000139278	-0.365122317	0.00040349	a53t v wt
ENSG00000139289	0.170822663	0.038538832	wt v untreated
ENSG00000139289	0.374930425	0.000368792	a53t v untreated
ENSG00000139289	0.066524842	0.584039697	a53t v wt
ENSG00000139291	0.01754699	0.854672321	wt v untreated
ENSG00000139291	-0.420168708	3.32E-09	a53t v untreated
ENSG00000139291	-0.450575963	3.24E-10	a53t v wt
ENSG00000139318	-0.061137105	0.372621817	wt v untreated
ENSG00000139318	-0.837268402	4.89E-08	a53t v untreated
ENSG00000139318	-0.560552199	0.000184134	a53t v wt
ENSG00000139323	0.074932493	0.279732581	wt v untreated
ENSG00000139323	0.25088539	0.004041871	a53t v untreated
ENSG00000139323	0.094578205	0.324586259	a53t v wt
ENSG00000139324	0.051590433	0.480509104	wt v untreated
ENSG00000139324	0.174378836	0.055681685	a53t v untreated
ENSG00000139324	0.062806474	0.544493961	a53t v wt
ENSG00000139329	-0.009357522	0.898950706	wt v untreated
ENSG00000139329	0.153376767	0.448868684	a53t v untreated
ENSG00000139329	0.169031464	0.32248761	a53t v wt
ENSG00000139343	-0.204641899	0.003389072	wt v untreated
ENSG00000139343	-0.567746288	3.13E-15	a53t v untreated
ENSG00000139343	-0.277373855	0.00012758	a53t v wt
ENSG00000139344	0.033463964	0.631416627	wt v untreated
ENSG00000139344	-0.209159476	0.188980754	a53t v untreated
ENSG00000139344	-0.324673626	0.028965418	a53t v wt
ENSG00000139350	0.012395223	0.901012632	wt v untreated
ENSG00000139350	-0.188866143	0.00390418	a53t v untreated
ENSG00000139350	-0.201581806	0.001715257	a53t v wt
ENSG00000139351	-0.002152263	0.993348108	a53t v untreated
ENSG00000139351	0.000465252	0.998525092	a53t v wt
ENSG00000139352	0.213136451	0.373720683	a53t v untreated
ENSG00000139352	0.359650775	0.090612172	a53t v wt
ENSG00000139354	0.062968623	0.37892241	wt v untreated
ENSG00000139354	0.200495951	0.06360387	a53t v untreated
ENSG00000139354	0.046080372	0.717756145	a53t v wt
ENSG00000139370	0.023772212	0.789993235	wt v untreated
ENSG00000139370	0.392058131	4.00E-06	a53t v untreated
ENSG00000139370	0.328142088	0.000106202	a53t v wt
ENSG00000139372	0.034919307	0.609843233	wt v untreated
ENSG00000139372	0.153977352	0.002969898	a53t v untreated
ENSG00000139372	0.101171301	0.065800782	a53t v wt
ENSG00000139405	-0.048319049	0.450080664	wt v untreated
ENSG00000139405	-0.407335772	4.43E-15	a53t v untreated
ENSG00000139405	-0.332146147	2.23E-10	a53t v wt
ENSG00000139410	0.195545891	0.01395192	wt v untreated
ENSG00000139410	0.951648955	2.85E-26	a53t v untreated
ENSG00000139410	0.635714799	2.20E-12	a53t v wt
ENSG00000139428	-0.141206651	0.033420904	wt v untreated
ENSG00000139428	-0.186822251	0.013262452	a53t v untreated
ENSG00000139428	0.020993013	0.841151486	a53t v wt
ENSG00000139433	0.079234628	0.227151039	wt v untreated
ENSG00000139433	0.199282965	0.005223168	a53t v untreated
ENSG00000139433	0.06416664	0.44589572	a53t v wt
ENSG00000139436	-0.010624179	0.918856696	wt v untreated
ENSG00000139436	-0.120060595	0.120827504	a53t v untreated
ENSG00000139436	-0.094591518	0.235289253	a53t v wt
ENSG00000139437	0.068218561	0.298395816	wt v untreated
ENSG00000139437	0.113986451	0.11431816	a53t v untreated
ENSG00000139437	0.004279185	0.967390974	a53t v wt
ENSG00000139438	-0.057834302	0.389508515	wt v untreated
ENSG00000139438	-1.38962699	3.64E-15	a53t v untreated
ENSG00000139438	-1.101404339	4.03E-10	a53t v wt
ENSG00000139496	-0.025837533	0.76228568	wt v untreated
ENSG00000139496	0.140067407	0.081523329	a53t v untreated
ENSG00000139496	0.177853196	0.01993685	a53t v wt
ENSG00000139505	-0.04113132	0.570090112	wt v untreated
ENSG00000139505	-0.133699557	0.044658455	a53t v untreated
ENSG00000139505	-0.064334139	0.395129054	a53t v wt
ENSG00000139508	0.164113396	0.00390582	wt v untreated
ENSG00000139508	0.309620066	5.55E-08	a53t v untreated
ENSG00000139508	0.09353651	0.146506745	a53t v wt
ENSG00000139514	0.019298165	0.814562682	wt v untreated
ENSG00000139514	0.829998008	1.65E-07	a53t v untreated
ENSG00000139514	0.730506789	5.18E-06	a53t v wt
ENSG00000139517	0.064046376	0.366080101	wt v untreated
ENSG00000139517	0.342082638	6.10E-05	a53t v untreated
ENSG00000139517	0.197133947	0.02150503	a53t v wt
ENSG00000139531	0.04411397	0.4790079	wt v untreated
ENSG00000139531	-0.130277452	0.010927665	a53t v untreated
ENSG00000139531	-0.186361537	0.000154069	a53t v wt
ENSG00000139540	0.096643165	0.686659634	a53t v untreated
ENSG00000139540	0.237246475	0.231252565	a53t v wt
ENSG00000139546	-0.035430549	0.646980949	wt v untreated
ENSG00000139546	-0.172676628	0.015078719	a53t v untreated
ENSG00000139546	-0.105333834	0.162345561	a53t v wt
ENSG00000139547	0.075801622	0.729688316	a53t v untreated
ENSG00000139547	0.038594943	0.842150456	a53t v wt
ENSG00000139567	-0.003471871	0.972977324	wt v untreated
ENSG00000139567	-0.441297888	0.000282464	a53t v untreated
ENSG00000139567	-0.414603564	0.00058885	a53t v wt
ENSG00000139572	-0.159300326	0.059915985	wt v untreated
ENSG00000139572	0.01090744	0.949286351	a53t v untreated
ENSG00000139572	0.299317809	0.010917745	a53t v wt
ENSG00000139574	-0.130989739	0.104262338	wt v untreated
ENSG00000139574	-0.920025327	2.41E-08	a53t v untreated
ENSG00000139574	-0.454331294	0.002983967	a53t v wt
ENSG00000139579	-0.082418599	0.164519942	wt v untreated
ENSG00000139579	-0.21283923	0.000223501	a53t v untreated
ENSG00000139579	-0.089085131	0.167690384	a53t v wt
ENSG00000139597	0.174212941	0.023390204	wt v untreated
ENSG00000139597	1.136530379	1.41E-37	a53t v untreated
ENSG00000139597	0.842188534	3.69E-21	a53t v wt
ENSG00000139613	0.037684873	0.625513892	wt v untreated
ENSG00000139613	0.03617981	0.692669985	a53t v untreated
ENSG00000139613	-0.027291018	0.782307753	a53t v wt
ENSG00000139618	-0.230315123	0.030392061	wt v untreated
ENSG00000139618	-0.931854325	1.64E-09	a53t v untreated
ENSG00000139618	-0.384215299	0.00596818	a53t v wt
ENSG00000139620	-0.051517873	0.478349246	wt v untreated
ENSG00000139620	0.034095859	0.749850218	a53t v untreated
ENSG00000139620	0.123249376	0.158379142	a53t v wt
ENSG00000139624	-0.157399618	0.016685326	wt v untreated
ENSG00000139624	-0.209121967	0.003831354	a53t v untreated
ENSG00000139624	0.011952862	0.912885919	a53t v wt
ENSG00000139625	0.101391576	0.126907883	wt v untreated
ENSG00000139625	0.230479714	0.002933159	a53t v untreated
ENSG00000139625	0.055237745	0.559152131	a53t v wt
ENSG00000139626	0.000104004	0.999160978	wt v untreated
ENSG00000139626	-0.505437631	0.006898451	a53t v untreated
ENSG00000139626	-0.477961998	0.009191403	a53t v wt
ENSG00000139629	0.073794335	0.255205617	wt v untreated
ENSG00000139629	0.335080145	2.65E-07	a53t v untreated
ENSG00000139629	0.206026488	0.00191135	a53t v wt
ENSG00000139631	0.027296765	0.748129312	wt v untreated
ENSG00000139631	0.062315046	0.49008093	a53t v untreated
ENSG00000139631	0.01139093	0.920575598	a53t v wt
ENSG00000139636	0.127250689	0.00427063	wt v untreated
ENSG00000139636	0.509572277	1.29E-35	a53t v untreated
ENSG00000139636	0.349655529	2.06E-17	a53t v wt
ENSG00000139637	-0.050224037	0.488172867	wt v untreated
ENSG00000139637	-0.280485915	0.000371685	a53t v untreated
ENSG00000139637	-0.173321876	0.030656428	a53t v wt
ENSG00000139641	-0.081052308	0.228258201	wt v untreated
ENSG00000139641	-0.27422009	0.000334759	a53t v untreated
ENSG00000139641	-0.121962072	0.13573648	a53t v wt
ENSG00000139644	0.019259245	0.773382623	wt v untreated
ENSG00000139644	-0.021335084	0.671649061	a53t v untreated
ENSG00000139644	-0.044193793	0.357403781	a53t v wt
ENSG00000139645	-0.056494255	0.408226781	wt v untreated
ENSG00000139645	-0.300599436	4.44E-06	a53t v untreated
ENSG00000139645	-0.198292563	0.002957236	a53t v wt
ENSG00000139651	-0.013868767	0.888997182	wt v untreated
ENSG00000139651	-0.098628834	0.245981305	a53t v untreated
ENSG00000139651	-0.06736393	0.455382704	a53t v wt
ENSG00000139668	-0.073944994	0.279446576	wt v untreated
ENSG00000139668	-0.246104899	0.002292712	a53t v untreated
ENSG00000139668	-0.101233958	0.251672395	a53t v wt
ENSG00000139679	-0.037966465	0.607362955	wt v untreated
ENSG00000139679	-0.528510712	6.92E-05	a53t v untreated
ENSG00000139679	-0.359852154	0.004665993	a53t v wt
ENSG00000139684	0.045166011	0.537832523	wt v untreated
ENSG00000139684	0.453405778	1.38E-10	a53t v untreated
ENSG00000139684	0.36240354	3.21E-07	a53t v wt
ENSG00000139687	-0.096418679	0.169198764	wt v untreated
ENSG00000139687	-0.693661765	3.39E-13	a53t v untreated
ENSG00000139687	-0.469088465	8.10E-07	a53t v wt
ENSG00000139697	-0.000835443	0.993519481	wt v untreated
ENSG00000139697	-0.076576095	0.265181261	a53t v untreated
ENSG00000139697	-0.071378102	0.312115171	a53t v wt
ENSG00000139714	0.215202179	0.311632399	a53t v untreated
ENSG00000139714	-0.041196985	0.834011274	a53t v wt
ENSG00000139718	-0.01313688	0.895151335	wt v untreated
ENSG00000139718	0.003094567	0.9761141	a53t v untreated
ENSG00000139718	0.023854293	0.805825778	a53t v wt
ENSG00000139719	0.061739332	0.338915676	wt v untreated
ENSG00000139719	0.063764346	0.369990572	a53t v untreated
ENSG00000139719	-0.028420382	0.734397116	a53t v wt
ENSG00000139722	-0.023268758	0.788054545	wt v untreated
ENSG00000139722	-0.102929294	0.169037147	a53t v untreated
ENSG00000139722	-0.059410979	0.473733328	a53t v wt
ENSG00000139725	0.086185396	0.220583197	wt v untreated
ENSG00000139725	0.345644771	0.000264219	a53t v untreated
ENSG00000139725	0.148332584	0.127866821	a53t v wt
ENSG00000139726	0.022645498	0.801457675	wt v untreated
ENSG00000139726	0.224173045	0.003182104	a53t v untreated
ENSG00000139726	0.171636051	0.024902755	a53t v wt
ENSG00000139734	-0.141105709	0.096931864	wt v untreated
ENSG00000139734	-1.503708846	1.39E-11	a53t v untreated
ENSG00000139734	-0.878966862	4.76E-05	a53t v wt
ENSG00000139737	0.0111059	0.885021292	wt v untreated
ENSG00000139737	-0.12088649	0.531449751	a53t v untreated
ENSG00000139737	-0.143373369	0.376468377	a53t v wt
ENSG00000139746	0.031443491	0.614609135	wt v untreated
ENSG00000139746	-0.04027238	0.42797752	a53t v untreated
ENSG00000139746	-0.078474961	0.09555415	a53t v wt
ENSG00000139767	-0.130640975	0.574495863	a53t v untreated
ENSG00000139767	0.104908168	0.552433418	a53t v wt
ENSG00000139793	0.032560977	0.685470788	wt v untreated
ENSG00000139793	0.303405224	0.004710916	a53t v untreated
ENSG00000139793	0.196099959	0.062741931	a53t v wt
ENSG00000139826	0.021085241	0.802773653	wt v untreated
ENSG00000139826	0.078048738	0.228290162	a53t v untreated
ENSG00000139826	0.043919063	0.549259812	a53t v wt
ENSG00000139832	0.206941673	0.003928729	wt v untreated
ENSG00000139832	1.185982742	1.43E-57	a53t v untreated
ENSG00000139832	0.895253582	4.32E-33	a53t v wt
ENSG00000139835	0.128440415	0.577920418	a53t v untreated
ENSG00000139835	-0.04799689	0.812238231	a53t v wt
ENSG00000139842	0.02624086	0.755750178	wt v untreated
ENSG00000139842	0.206963562	0.004378527	a53t v untreated
ENSG00000139842	0.151223382	0.04076499	a53t v wt
ENSG00000139880	-0.019726495	0.806646443	wt v untreated
ENSG00000139880	-0.459141297	0.002617729	a53t v untreated
ENSG00000139880	-0.332914268	0.020383787	a53t v wt
ENSG00000139890	-0.123845528	0.592656832	a53t v untreated
ENSG00000139890	-0.059379649	0.763866774	a53t v wt
ENSG00000139899	0.051362004	0.475515164	wt v untreated
ENSG00000139899	0.9698506	1.02E-16	a53t v untreated
ENSG00000139899	0.808291369	6.73E-12	a53t v wt
ENSG00000139914	-0.01996962	0.935090167	a53t v untreated
ENSG00000139914	0.077865287	0.665623478	a53t v wt
ENSG00000139921	0.036716634	0.63868786	wt v untreated
ENSG00000139921	-0.121788325	0.137901978	a53t v untreated
ENSG00000139921	-0.179067334	0.019244909	a53t v wt
ENSG00000139926	-0.037867728	0.557221735	wt v untreated
ENSG00000139926	-0.128682493	0.475800501	a53t v untreated
ENSG00000139926	0.023693056	0.901313623	a53t v wt
ENSG00000139946	0.087711013	0.197547028	wt v untreated
ENSG00000139946	1.867538995	9.70E-15	a53t v untreated
ENSG00000139946	1.288299484	2.80E-08	a53t v wt
ENSG00000139970	-0.082809527	0.239364382	wt v untreated
ENSG00000139970	-0.876694856	1.08E-08	a53t v untreated
ENSG00000139970	-0.537213124	0.000287803	a53t v wt
ENSG00000139971	0.024440531	0.634715257	wt v untreated
ENSG00000139971	-0.166240166	0.451803169	a53t v untreated
ENSG00000139971	-0.324277586	0.114569322	a53t v wt
ENSG00000139974	0.03173433	0.70070576	wt v untreated
ENSG00000139974	-0.130818169	0.138288326	a53t v untreated
ENSG00000139974	-0.181698174	0.027329639	a53t v wt
ENSG00000139977	0.019767901	0.830542174	wt v untreated
ENSG00000139977	0.221429289	0.001354367	a53t v untreated
ENSG00000139977	0.178403702	0.01020394	a53t v wt
ENSG00000139988	1.655954069	4.57E-18	a53t v untreated
ENSG00000139988	1.109684243	6.83E-10	a53t v wt
ENSG00000139990	0.061736615	0.320239914	wt v untreated
ENSG00000139990	0.246095635	8.33E-06	a53t v untreated
ENSG00000139990	0.149968347	0.008964743	a53t v wt
ENSG00000139998	-0.047292045	0.481359067	wt v untreated
ENSG00000139998	-0.682970351	3.01E-05	a53t v untreated
ENSG00000139998	-0.418055567	0.006237659	a53t v wt
ENSG00000140006	-0.031513636	0.703351805	wt v untreated
ENSG00000140006	0.047192851	0.675334383	a53t v untreated
ENSG00000140006	0.104116682	0.286917143	a53t v wt
ENSG00000140022	-0.268608298	0.004002548	wt v untreated
ENSG00000140022	-1.18411471	4.64E-32	a53t v untreated
ENSG00000140022	-0.795644141	6.76E-15	a53t v wt
ENSG00000140025	0.00171476	0.985876803	wt v untreated
ENSG00000140025	-0.095723387	0.522625195	a53t v untreated
ENSG00000140025	-0.085340624	0.537862515	a53t v wt
ENSG00000140030	-0.026266414	0.75959619	wt v untreated
ENSG00000140030	-0.456292216	6.65E-09	a53t v untreated
ENSG00000140030	-0.394391025	5.93E-07	a53t v wt
ENSG00000140043	0.049354503	0.473262479	wt v untreated
ENSG00000140043	0.001295345	0.988844751	a53t v untreated
ENSG00000140043	-0.072803502	0.329204036	a53t v wt
ENSG00000140044	-0.055867407	0.438160276	wt v untreated
ENSG00000140044	-0.18179677	0.116503238	a53t v untreated
ENSG00000140044	-0.035750636	0.795669929	a53t v wt
ENSG00000140057	-0.296070225	0.108661378	a53t v untreated
ENSG00000140057	-0.055690718	0.755438163	a53t v wt
ENSG00000140090	-0.02657325	0.920233088	a53t v untreated
ENSG00000140090	-0.008828983	0.967842292	a53t v wt
ENSG00000140092	-0.006435602	0.937305537	wt v untreated
ENSG00000140092	0.170175694	0.3618087	a53t v untreated
ENSG00000140092	0.166017939	0.300636626	a53t v wt
ENSG00000140104	0.034048728	0.660190888	wt v untreated
ENSG00000140104	0.07104824	0.61808471	a53t v untreated
ENSG00000140104	-0.021787315	0.888185044	a53t v wt
ENSG00000140105	0.16649529	0.051972048	wt v untreated
ENSG00000140105	1.525942982	1.20E-33	a53t v untreated
ENSG00000140105	1.145625775	1.40E-19	a53t v wt
ENSG00000140153	-0.00546421	0.957856806	wt v untreated
ENSG00000140153	0.000279018	0.997565411	a53t v untreated
ENSG00000140153	0.008590527	0.931082421	a53t v wt
ENSG00000140157	-0.022467723	0.773382623	wt v untreated
ENSG00000140157	-0.124691206	0.022658464	a53t v untreated
ENSG00000140157	-0.088925617	0.126041363	a53t v wt
ENSG00000140199	0.068323271	0.336668297	wt v untreated
ENSG00000140199	0.12218252	0.287077472	a53t v untreated
ENSG00000140199	-0.029091969	0.82951544	a53t v wt
ENSG00000140259	-0.05452849	0.357373222	wt v untreated
ENSG00000140259	-0.214746413	9.25E-06	a53t v untreated
ENSG00000140259	-0.136169616	0.007022408	a53t v wt
ENSG00000140262	0.036842073	0.639112355	wt v untreated
ENSG00000140262	-0.162468007	0.051140219	a53t v untreated
ENSG00000140262	-0.222257418	0.004848627	a53t v wt
ENSG00000140263	-0.002499851	0.981502426	wt v untreated
ENSG00000140263	-0.041065147	0.738471168	a53t v untreated
ENSG00000140263	-0.031308652	0.804132604	a53t v wt
ENSG00000140264	-0.03526726	0.660190888	wt v untreated
ENSG00000140264	-0.13336399	0.133997461	a53t v untreated
ENSG00000140264	-0.058254419	0.560966584	a53t v wt
ENSG00000140265	-0.007536063	0.943114732	wt v untreated
ENSG00000140265	0.11305292	0.190770377	a53t v untreated
ENSG00000140265	0.118479645	0.158195646	a53t v wt
ENSG00000140280	-0.113072539	0.117832241	wt v untreated
ENSG00000140280	0.023209908	0.863361719	a53t v untreated
ENSG00000140280	0.227152244	0.020305777	a53t v wt
ENSG00000140284	-0.201585149	0.312958702	a53t v untreated
ENSG00000140284	-0.227261913	0.189574369	a53t v wt
ENSG00000140285	-0.242342217	0.315309139	a53t v untreated
ENSG00000140285	0.114664042	0.541238419	a53t v wt
ENSG00000140297	2.347668	7.68E-14	a53t v untreated
ENSG00000140297	0.97725051	0.000310255	a53t v wt
ENSG00000140299	0.008002535	0.937968826	wt v untreated
ENSG00000140299	-0.019004423	0.833221856	a53t v untreated
ENSG00000140299	-0.030250753	0.73709797	a53t v wt
ENSG00000140307	-0.066750388	0.338915676	wt v untreated
ENSG00000140307	-0.099289187	0.278057637	a53t v untreated
ENSG00000140307	0.022423605	0.843213139	a53t v wt
ENSG00000140319	-0.051163686	0.468179498	wt v untreated
ENSG00000140319	-0.10084445	0.189914644	a53t v untreated
ENSG00000140319	-0.013597966	0.897575523	a53t v wt
ENSG00000140320	-0.016598501	0.86077117	wt v untreated
ENSG00000140320	0.055247378	0.507843466	a53t v untreated
ENSG00000140320	0.078447861	0.324551162	a53t v wt
ENSG00000140323	-0.006980897	0.841142833	wt v untreated
ENSG00000140323	-0.141221876	0.539426286	a53t v untreated
ENSG00000140323	-0.03389907	0.857711879	a53t v wt
ENSG00000140326	-0.02242935	0.804019522	wt v untreated
ENSG00000140326	-0.06229056	0.509228033	a53t v untreated
ENSG00000140326	-0.018018948	0.874145172	a53t v wt
ENSG00000140332	0.056375323	0.396236373	wt v untreated
ENSG00000140332	0.159444529	0.012656212	a53t v untreated
ENSG00000140332	0.06772505	0.356966496	a53t v wt
ENSG00000140350	-0.021582819	0.75391961	wt v untreated
ENSG00000140350	-0.108399172	0.012412703	a53t v untreated
ENSG00000140350	-0.078604455	0.090187964	a53t v wt
ENSG00000140365	-0.171175778	0.01093426	wt v untreated
ENSG00000140365	-0.422733955	2.62E-09	a53t v untreated
ENSG00000140365	-0.168832844	0.022571951	a53t v wt
ENSG00000140367	0.028254575	0.72781555	wt v untreated
ENSG00000140367	0.27264175	2.29E-05	a53t v untreated
ENSG00000140367	0.217308764	0.000778815	a53t v wt
ENSG00000140368	-0.000459176	0.996552588	wt v untreated
ENSG00000140368	-0.34887886	0.009141609	a53t v untreated
ENSG00000140368	-0.32121233	0.012747782	a53t v wt
ENSG00000140374	-0.003358879	0.973261702	wt v untreated
ENSG00000140374	0.125839769	0.043649774	a53t v untreated
ENSG00000140374	0.125375738	0.043780862	a53t v wt
ENSG00000140379	0.549166432	7.85E-08	wt v untreated
ENSG00000140379	1.544800146	3.56E-61	a53t v untreated
ENSG00000140379	0.952191215	6.32E-24	a53t v wt
ENSG00000140382	-0.007937034	0.938947453	wt v untreated
ENSG00000140382	-0.193779022	0.006209507	a53t v untreated
ENSG00000140382	-0.171092694	0.015583674	a53t v wt
ENSG00000140386	0.052959819	0.449112267	wt v untreated
ENSG00000140386	0.464974161	0.00047867	a53t v untreated
ENSG00000140386	0.248222013	0.046308366	a53t v wt
ENSG00000140391	0.029774451	0.719601865	wt v untreated
ENSG00000140391	0.52927603	5.45E-07	a53t v untreated
ENSG00000140391	0.432248057	4.04E-05	a53t v wt
ENSG00000140395	-0.082340811	0.200845008	wt v untreated
ENSG00000140395	-0.316195159	2.52E-06	a53t v untreated
ENSG00000140395	-0.173060505	0.012730954	a53t v wt
ENSG00000140396	0.051184631	0.483888719	wt v untreated
ENSG00000140396	0.447518615	3.36E-06	a53t v untreated
ENSG00000140396	0.306134076	0.001261975	a53t v wt
ENSG00000140398	-0.068856898	0.327063726	wt v untreated
ENSG00000140398	-0.517438094	2.15E-09	a53t v untreated
ENSG00000140398	-0.358068254	3.29E-05	a53t v wt
ENSG00000140400	0.010115328	0.918662101	wt v untreated
ENSG00000140400	0.165881535	0.00427295	a53t v untreated
ENSG00000140400	0.14483162	0.013700458	a53t v wt
ENSG00000140403	0.014876729	0.85680991	wt v untreated
ENSG00000140403	0.370163978	0.021763531	a53t v untreated
ENSG00000140403	0.256452568	0.08136513	a53t v wt
ENSG00000140406	-0.022586172	0.802934895	wt v untreated
ENSG00000140406	-0.059330202	0.598888668	a53t v untreated
ENSG00000140406	-0.008343997	0.951080619	a53t v wt
ENSG00000140416	-0.035259944	0.628204391	wt v untreated
ENSG00000140416	-0.23623702	0.096380525	a53t v untreated
ENSG00000140416	-0.093794399	0.509135845	a53t v wt
ENSG00000140443	-0.003463303	0.973261702	wt v untreated
ENSG00000140443	0.635451906	5.45E-09	a53t v untreated
ENSG00000140443	0.649908129	4.52E-09	a53t v wt
ENSG00000140450	-0.205840192	0.045054579	wt v untreated
ENSG00000140450	-1.307611462	1.56E-13	a53t v untreated
ENSG00000140450	-0.748819358	1.86E-05	a53t v wt
ENSG00000140451	-0.196048586	0.0502704	wt v untreated
ENSG00000140451	-1.61571402	8.39E-19	a53t v untreated
ENSG00000140451	-1.059963873	5.42E-09	a53t v wt
ENSG00000140455	0.025916839	0.763781653	wt v untreated
ENSG00000140455	0.282317768	0.00192895	a53t v untreated
ENSG00000140455	0.208890129	0.020685086	a53t v wt
ENSG00000140463	0.038279068	0.612938313	wt v untreated
ENSG00000140463	0.389613384	3.09E-09	a53t v untreated
ENSG00000140463	0.315735371	1.64E-06	a53t v wt
ENSG00000140464	-0.10667982	0.139121135	wt v untreated
ENSG00000140464	-0.219233714	0.03956089	a53t v untreated
ENSG00000140464	-0.000498172	0.997474002	a53t v wt
ENSG00000140470	-0.059180329	0.285491348	wt v untreated
ENSG00000140470	-0.091012278	0.687905	a53t v untreated
ENSG00000140470	0.162606297	0.370582294	a53t v wt
ENSG00000140471	0.040967116	0.578873031	wt v untreated
ENSG00000140471	0.231715362	0.000487908	a53t v untreated
ENSG00000140471	0.155497347	0.022389	a53t v wt
ENSG00000140474	-0.06591883	0.310883728	wt v untreated
ENSG00000140474	-0.414395743	3.00E-11	a53t v untreated
ENSG00000140474	-0.299896822	1.83E-06	a53t v wt
ENSG00000140479	0.019661067	0.817464144	wt v untreated
ENSG00000140479	-0.008387093	0.964136871	a53t v untreated
ENSG00000140479	-0.06119336	0.680501109	a53t v wt
ENSG00000140488	0.055418304	0.436730253	wt v untreated
ENSG00000140488	0.211008122	0.092458993	a53t v untreated
ENSG00000140488	0.047882073	0.736412963	a53t v wt
ENSG00000140497	-0.091937697	0.067779297	wt v untreated
ENSG00000140497	-0.546185157	5.16E-36	a53t v untreated
ENSG00000140497	-0.42327385	6.63E-22	a53t v wt
ENSG00000140511	0.092063196	0.66964102	a53t v untreated
ENSG00000140511	0.235483827	0.187879104	a53t v wt
ENSG00000140519	1.973914987	2.29E-05	a53t v untreated
ENSG00000140519	0.995295182	0.003127026	a53t v wt
ENSG00000140521	-0.032075063	0.672360266	wt v untreated
ENSG00000140521	-0.139473112	0.02600665	a53t v untreated
ENSG00000140521	-0.085261486	0.208827458	a53t v wt
ENSG00000140525	-0.111230596	0.141117266	wt v untreated
ENSG00000140525	-1.26940606	2.10E-15	a53t v untreated
ENSG00000140525	-0.878372295	4.37E-08	a53t v wt
ENSG00000140526	0.083938214	0.22526624	wt v untreated
ENSG00000140526	0.125028427	0.184097647	a53t v untreated
ENSG00000140526	-0.02952364	0.798689447	a53t v wt
ENSG00000140534	-0.074185072	0.250767851	wt v untreated
ENSG00000140534	-1.57546762	6.87E-11	a53t v untreated
ENSG00000140534	-1.048432141	7.73E-06	a53t v wt
ENSG00000140538	0.741026364	0.015957296	a53t v untreated
ENSG00000140538	0.252786088	0.204489677	a53t v wt
ENSG00000140543	0.006222778	0.953644618	wt v untreated
ENSG00000140543	-0.035656687	0.766110797	a53t v untreated
ENSG00000140543	-0.044277837	0.703612094	a53t v wt
ENSG00000140545	0.01305083	0.874827222	wt v untreated
ENSG00000140545	-0.112163654	0.525485995	a53t v untreated
ENSG00000140545	-0.138789829	0.356457783	a53t v wt
ENSG00000140548	0.005270987	0.960394761	wt v untreated
ENSG00000140548	0.017295132	0.87199833	a53t v untreated
ENSG00000140548	0.006743228	0.954855078	a53t v wt
ENSG00000140553	-0.020196872	0.802769037	wt v untreated
ENSG00000140553	0.121482636	0.023509968	a53t v untreated
ENSG00000140553	0.145452828	0.005644381	a53t v wt
ENSG00000140563	-0.000683353	0.992791342	wt v untreated
ENSG00000140563	0.453068352	0.034662233	a53t v untreated
ENSG00000140563	0.408773172	0.041125696	a53t v wt
ENSG00000140564	0.010959899	0.918454812	wt v untreated
ENSG00000140564	0.026613291	0.835194735	a53t v untreated
ENSG00000140564	0.001277938	0.992983839	a53t v wt
ENSG00000140575	-0.019660833	0.799913338	wt v untreated
ENSG00000140575	-0.008970995	0.895207392	a53t v untreated
ENSG00000140575	0.016958494	0.807699963	a53t v wt
ENSG00000140577	0.054047368	0.455634261	wt v untreated
ENSG00000140577	0.825997779	2.32E-23	a53t v untreated
ENSG00000140577	0.710696337	2.56E-17	a53t v wt
ENSG00000140598	0.009424312	0.927758337	wt v untreated
ENSG00000140598	0.041621011	0.653535702	a53t v untreated
ENSG00000140598	0.022746536	0.825893465	a53t v wt
ENSG00000140600	-0.151848194	0.502264345	a53t v untreated
ENSG00000140600	-0.027935213	0.895529974	a53t v wt
ENSG00000140612	-0.006700465	0.949083513	wt v untreated
ENSG00000140612	0.034594088	0.680944926	a53t v untreated
ENSG00000140612	0.042860486	0.612861412	a53t v wt
ENSG00000140632	-0.058102881	0.280803337	wt v untreated
ENSG00000140632	-0.140729593	0.001601679	a53t v untreated
ENSG00000140632	-0.063732477	0.213020475	a53t v wt
ENSG00000140650	-0.044220108	0.481779142	wt v untreated
ENSG00000140650	-0.159235498	0.001751882	a53t v untreated
ENSG00000140650	-0.094466362	0.085358417	a53t v wt
ENSG00000140675	-0.014657792	0.957094228	a53t v untreated
ENSG00000140675	-0.043877845	0.830087866	a53t v wt
ENSG00000140678	0.288840801	0.002035307	wt v untreated
ENSG00000140678	0.713933985	6.78E-14	a53t v untreated
ENSG00000140678	0.304196002	0.001056666	a53t v wt
ENSG00000140682	-0.0679157	0.307068485	wt v untreated
ENSG00000140682	-0.264936197	0.104470678	a53t v untreated
ENSG00000140682	-0.014942787	0.936065623	a53t v wt
ENSG00000140688	0.017524537	0.820622587	wt v untreated
ENSG00000140688	-0.068352464	0.167639138	a53t v untreated
ENSG00000140688	-0.088787652	0.067380409	a53t v wt
ENSG00000140691	-0.131946755	0.043898874	wt v untreated
ENSG00000140691	-0.710093021	8.60E-23	a53t v untreated
ENSG00000140691	-0.490927564	1.57E-11	a53t v wt
ENSG00000140694	-0.008728836	0.925028272	wt v untreated
ENSG00000140694	-0.008464109	0.906598899	a53t v untreated
ENSG00000140694	0.003480105	0.965194977	a53t v wt
ENSG00000140718	0.047693232	0.488838983	wt v untreated
ENSG00000140718	0.140951476	0.032690876	a53t v untreated
ENSG00000140718	0.061701026	0.416623453	a53t v wt
ENSG00000140740	0.093486537	0.085129867	wt v untreated
ENSG00000140740	0.364688983	1.27E-13	a53t v untreated
ENSG00000140740	0.232225429	3.61E-06	a53t v wt
ENSG00000140743	0.043680444	0.557161054	wt v untreated
ENSG00000140743	0.143793306	0.063871659	a53t v untreated
ENSG00000140743	0.061458603	0.489410784	a53t v wt
ENSG00000140749	0.005360501	0.960211848	wt v untreated
ENSG00000140749	0.132034856	0.159257766	a53t v untreated
ENSG00000140749	0.110503202	0.236676267	a53t v wt
ENSG00000140750	-0.120037278	0.038891586	wt v untreated
ENSG00000140750	-0.207297427	0.000509717	a53t v untreated
ENSG00000140750	-0.037967236	0.628483473	a53t v wt
ENSG00000140795	0.15971848	0.467988716	a53t v untreated
ENSG00000140795	0.123683208	0.500398368	a53t v wt
ENSG00000140807	0.641760224	0.033900853	a53t v untreated
ENSG00000140807	0.724535935	0.013030753	a53t v wt
ENSG00000140829	-0.089971937	0.111561548	wt v untreated
ENSG00000140829	-0.144675073	0.009727613	a53t v untreated
ENSG00000140829	-0.019030997	0.810827953	a53t v wt
ENSG00000140830	-0.007894761	0.939903173	wt v untreated
ENSG00000140830	-0.075442534	0.382818258	a53t v untreated
ENSG00000140830	-0.056536573	0.535263853	a53t v wt
ENSG00000140832	-0.01198829	0.873941991	wt v untreated
ENSG00000140832	-1.011346374	1.80E-05	a53t v untreated
ENSG00000140832	-0.876449231	0.000158555	a53t v wt
ENSG00000140836	-0.030871223	0.710381368	wt v untreated
ENSG00000140836	-0.357206685	1.14E-05	a53t v untreated
ENSG00000140836	-0.281227111	0.000524341	a53t v wt
ENSG00000140839	-0.361545313	0.131959982	a53t v untreated
ENSG00000140839	-0.12521478	0.503108278	a53t v wt
ENSG00000140848	-0.03369178	0.673193022	wt v untreated
ENSG00000140848	-0.792077207	1.47E-13	a53t v untreated
ENSG00000140848	-0.695101527	1.73E-10	a53t v wt
ENSG00000140853	-0.035445891	0.574447901	wt v untreated
ENSG00000140853	-0.133208862	0.476806004	a53t v untreated
ENSG00000140853	0.020180441	0.917978816	a53t v wt
ENSG00000140854	0.006819285	0.949517917	wt v untreated
ENSG00000140854	-0.11068176	0.199533306	a53t v untreated
ENSG00000140854	-0.114898086	0.171051441	a53t v wt
ENSG00000140859	0.164822077	0.007884837	wt v untreated
ENSG00000140859	0.658796883	1.66E-25	a53t v untreated
ENSG00000140859	0.421039266	2.97E-11	a53t v wt
ENSG00000140873	0.368009306	0.149500393	a53t v untreated
ENSG00000140873	0.755246096	0.011431626	a53t v wt
ENSG00000140876	0.037349517	0.620551152	wt v untreated
ENSG00000140876	0.082493889	0.565281161	a53t v untreated
ENSG00000140876	-0.021867582	0.88967286	a53t v wt
ENSG00000140905	-0.057539063	0.410506726	wt v untreated
ENSG00000140905	-0.231355716	0.001534937	a53t v untreated
ENSG00000140905	-0.122545018	0.113883974	a53t v wt
ENSG00000140931	0.008289632	0.934778104	wt v untreated
ENSG00000140931	-0.188477978	0.002760457	a53t v untreated
ENSG00000140931	-0.194585908	0.001779219	a53t v wt
ENSG00000140932	-0.08560512	0.720228163	a53t v untreated
ENSG00000140932	0.100005319	0.598544345	a53t v wt
ENSG00000140937	0.004318458	0.949517917	wt v untreated
ENSG00000140937	0.287749188	0.193734023	a53t v untreated
ENSG00000140937	0.192399477	0.296451998	a53t v wt
ENSG00000140939	0.019511919	0.801026111	wt v untreated
ENSG00000140939	0.23867318	0.140305406	a53t v untreated
ENSG00000140939	0.124211052	0.407251865	a53t v wt
ENSG00000140941	0.037508799	0.568824857	wt v untreated
ENSG00000140941	0.241281317	6.24E-07	a53t v untreated
ENSG00000140941	0.184485599	0.000181578	a53t v wt
ENSG00000140943	0.01888314	0.810444063	wt v untreated
ENSG00000140943	0.094721967	0.062602139	a53t v untreated
ENSG00000140943	0.066693869	0.226917606	a53t v wt
ENSG00000140945	0.055828951	0.823817583	a53t v untreated
ENSG00000140945	0.24239561	0.207701369	a53t v wt
ENSG00000140948	0.033196223	0.679592226	wt v untreated
ENSG00000140948	0.958370908	2.57E-19	a53t v untreated
ENSG00000140948	0.861844082	1.28E-15	a53t v wt
ENSG00000140950	0.05229883	0.470450983	wt v untreated
ENSG00000140950	0.276412154	0.000806681	a53t v untreated
ENSG00000140950	0.161031541	0.055958304	a53t v wt
ENSG00000140961	0.026277153	0.754125801	wt v untreated
ENSG00000140961	0.310755645	0.004861777	a53t v untreated
ENSG00000140961	0.215680081	0.044360103	a53t v wt
ENSG00000140968	-0.038694711	0.603214942	wt v untreated
ENSG00000140968	0.180566758	0.170904989	a53t v untreated
ENSG00000140968	0.279154663	0.021173936	a53t v wt
ENSG00000140983	0.013563505	0.869056204	wt v untreated
ENSG00000140983	-0.067856665	0.181147856	a53t v untreated
ENSG00000140983	-0.083286866	0.097864305	a53t v wt
ENSG00000140987	0.02001735	0.826368321	wt v untreated
ENSG00000140987	-0.007618431	0.939030398	a53t v untreated
ENSG00000140987	-0.038446695	0.662835658	a53t v wt
ENSG00000140988	-0.011818051	0.908883626	wt v untreated
ENSG00000140988	-0.061793345	0.461575743	a53t v untreated
ENSG00000140988	-0.038237095	0.681703844	a53t v wt
ENSG00000140990	-0.034687871	0.631455894	wt v untreated
ENSG00000140990	-0.111142628	0.065283496	a53t v untreated
ENSG00000140990	-0.056785566	0.409337508	a53t v wt
ENSG00000140992	0.016845504	0.85680991	wt v untreated
ENSG00000140992	0.04585684	0.559599152	a53t v untreated
ENSG00000140992	0.017385438	0.852321644	a53t v wt
ENSG00000140993	0.007204101	0.93987151	wt v untreated
ENSG00000140993	0.081527921	0.610228419	a53t v untreated
ENSG00000140993	0.046515868	0.765810875	a53t v wt
ENSG00000140995	-0.006192357	0.952814866	wt v untreated
ENSG00000140995	-0.015963154	0.864758305	a53t v untreated
ENSG00000140995	-0.005166261	0.961373364	a53t v wt
ENSG00000141002	0.033452131	0.585703153	wt v untreated
ENSG00000141002	0.165424702	9.36E-05	a53t v untreated
ENSG00000141002	0.119344026	0.006689213	a53t v wt
ENSG00000141012	0.242394093	0.000307364	wt v untreated
ENSG00000141012	0.78992697	6.16E-34	a53t v untreated
ENSG00000141012	0.484749024	1.32E-13	a53t v wt
ENSG00000141013	0.015326147	0.85496158	wt v untreated
ENSG00000141013	0.204553609	0.196707676	a53t v untreated
ENSG00000141013	0.115360963	0.43504421	a53t v wt
ENSG00000141026	-0.03740163	0.606965591	wt v untreated
ENSG00000141026	-0.062972298	0.368861012	a53t v untreated
ENSG00000141026	-0.005261231	0.95629202	a53t v wt
ENSG00000141027	0.036812199	0.635593598	wt v untreated
ENSG00000141027	0.493428312	2.73E-12	a53t v untreated
ENSG00000141027	0.418945296	3.68E-09	a53t v wt
ENSG00000141030	-0.072972181	0.197472686	wt v untreated
ENSG00000141030	-0.154389331	0.00285994	a53t v untreated
ENSG00000141030	-0.052519983	0.401810025	a53t v wt
ENSG00000141034	0.058192921	0.383000899	wt v untreated
ENSG00000141034	0.399860423	8.84E-11	a53t v untreated
ENSG00000141034	0.298021126	1.43E-06	a53t v wt
ENSG00000141040	0.004049338	0.956989402	wt v untreated
ENSG00000141040	-0.022934099	0.925908808	a53t v untreated
ENSG00000141040	-0.035113322	0.857613924	a53t v wt
ENSG00000141068	0.016853874	0.861572851	wt v untreated
ENSG00000141068	0.205229037	0.024796611	a53t v untreated
ENSG00000141068	0.155251305	0.088550538	a53t v wt
ENSG00000141076	-0.041728399	0.552927621	wt v untreated
ENSG00000141076	0.008405122	0.924071605	a53t v untreated
ENSG00000141076	0.068476174	0.328869155	a53t v wt
ENSG00000141084	0.07071083	0.318530206	wt v untreated
ENSG00000141084	1.093157613	4.00E-23	a53t v untreated
ENSG00000141084	0.896292746	8.13E-16	a53t v wt
ENSG00000141086	-0.099715083	0.660763774	a53t v untreated
ENSG00000141086	0.136278999	0.456310059	a53t v wt
ENSG00000141096	0.686329546	0.014354764	a53t v untreated
ENSG00000141096	0.320625418	0.1168938	a53t v wt
ENSG00000141098	-0.010731793	0.918454812	wt v untreated
ENSG00000141098	0.124718168	0.090344028	a53t v untreated
ENSG00000141098	0.135502482	0.058996862	a53t v wt
ENSG00000141101	0.014117658	0.887322142	wt v untreated
ENSG00000141101	0.229244902	0.005080338	a53t v untreated
ENSG00000141101	0.189043037	0.020150488	a53t v wt
ENSG00000141127	-0.057929602	0.335766281	wt v untreated
ENSG00000141127	-0.063679014	0.283042108	a53t v untreated
ENSG00000141127	0.016138742	0.833887969	a53t v wt
ENSG00000141179	-0.064991656	0.303620901	wt v untreated
ENSG00000141179	-0.486692244	4.46E-17	a53t v untreated
ENSG00000141179	-0.380461505	7.11E-11	a53t v wt
ENSG00000141198	0.002943339	0.976620741	wt v untreated
ENSG00000141198	-0.164197084	0.049395408	a53t v untreated
ENSG00000141198	-0.159065447	0.051104395	a53t v wt
ENSG00000141219	0.00676335	0.948832977	wt v untreated
ENSG00000141219	-0.030554137	0.726503792	a53t v untreated
ENSG00000141219	-0.039232165	0.656104672	a53t v wt
ENSG00000141232	0.243338944	0.00570488	wt v untreated
ENSG00000141232	0.316409837	0.000780217	a53t v untreated
ENSG00000141232	-0.007537959	0.956676417	a53t v wt
ENSG00000141252	-0.09346102	0.128485216	wt v untreated
ENSG00000141252	-0.175114422	0.007019538	a53t v untreated
ENSG00000141252	-0.032349191	0.707193779	a53t v wt
ENSG00000141258	0.012502215	0.89985707	wt v untreated
ENSG00000141258	-0.097236812	0.167226924	a53t v untreated
ENSG00000141258	-0.11151571	0.105217898	a53t v wt
ENSG00000141279	0.014541412	0.875748866	wt v untreated
ENSG00000141279	0.117511722	0.061367203	a53t v untreated
ENSG00000141279	0.090559401	0.168049014	a53t v wt
ENSG00000141294	-0.481419279	0.008145391	a53t v untreated
ENSG00000141294	-0.168693353	0.278495271	a53t v wt
ENSG00000141295	0.001987614	0.984571973	wt v untreated
ENSG00000141295	-0.225900765	0.006172172	a53t v untreated
ENSG00000141295	-0.217839652	0.007074879	a53t v wt
ENSG00000141298	-0.067198359	0.326471753	wt v untreated
ENSG00000141298	-0.330045008	8.20E-06	a53t v untreated
ENSG00000141298	-0.19815406	0.008422182	a53t v wt
ENSG00000141314	-0.61899679	0.042272954	a53t v untreated
ENSG00000141314	-0.085464324	0.654457814	a53t v wt
ENSG00000141337	0.053404308	0.427041762	wt v untreated
ENSG00000141337	0.562371439	0.000414232	a53t v untreated
ENSG00000141337	0.280500349	0.048158651	a53t v wt
ENSG00000141338	-0.757170665	0.013224017	a53t v untreated
ENSG00000141338	-1.191435939	0.000540719	a53t v wt
ENSG00000141349	-0.01192713	0.889094046	wt v untreated
ENSG00000141349	-0.212961558	3.83E-06	a53t v untreated
ENSG00000141349	-0.192569177	3.35E-05	a53t v wt
ENSG00000141367	-0.105420077	0.048924901	wt v untreated
ENSG00000141367	-0.536680007	2.20E-27	a53t v untreated
ENSG00000141367	-0.388563165	7.66E-15	a53t v wt
ENSG00000141371	-0.277118605	0.257061612	a53t v untreated
ENSG00000141371	-0.070177483	0.718285006	a53t v wt
ENSG00000141376	0.039325379	0.577739129	wt v untreated
ENSG00000141376	0.324684361	6.11E-09	a53t v untreated
ENSG00000141376	0.258486116	3.82E-06	a53t v wt
ENSG00000141378	-0.120217577	0.055604097	wt v untreated
ENSG00000141378	-0.309499234	3.76E-06	a53t v untreated
ENSG00000141378	-0.120737605	0.097460457	a53t v wt
ENSG00000141380	-0.024637546	0.751904965	wt v untreated
ENSG00000141380	0.039932614	0.548741422	a53t v untreated
ENSG00000141380	0.072534818	0.246391004	a53t v wt
ENSG00000141384	-0.00777428	0.929902763	wt v untreated
ENSG00000141384	1.242455953	4.67E-12	a53t v untreated
ENSG00000141384	1.260146771	1.50E-12	a53t v wt
ENSG00000141385	-0.050846332	0.345286159	wt v untreated
ENSG00000141385	-0.114712118	0.007527654	a53t v untreated
ENSG00000141385	-0.048898758	0.335763515	a53t v wt
ENSG00000141391	0.00215825	0.983588115	wt v untreated
ENSG00000141391	-0.284443853	5.09E-05	a53t v untreated
ENSG00000141391	-0.279928818	5.73E-05	a53t v wt
ENSG00000141401	-0.092107925	0.195867198	wt v untreated
ENSG00000141401	-1.056009551	2.20E-22	a53t v untreated
ENSG00000141401	-0.823741519	6.94E-14	a53t v wt
ENSG00000141404	1.43676571	0.000250624	a53t v untreated
ENSG00000141404	0.620882976	0.020369708	a53t v wt
ENSG00000141424	0.043201727	0.562295593	wt v untreated
ENSG00000141424	0.456625689	1.35E-10	a53t v untreated
ENSG00000141424	0.368635153	2.35E-07	a53t v wt
ENSG00000141425	0.073656746	0.228258201	wt v untreated
ENSG00000141425	0.312499681	3.57E-08	a53t v untreated
ENSG00000141425	0.196133781	0.000712483	a53t v wt
ENSG00000141428	0.012217316	0.904841217	wt v untreated
ENSG00000141428	0.381491979	0.000394682	a53t v untreated
ENSG00000141428	0.328801235	0.001843656	a53t v wt
ENSG00000141429	0.102436121	0.031154928	wt v untreated
ENSG00000141429	-0.021392371	0.709278017	a53t v untreated
ENSG00000141429	-0.145549397	0.001054547	a53t v wt
ENSG00000141431	-0.05736089	0.813455978	a53t v untreated
ENSG00000141431	-0.047007815	0.815487919	a53t v wt
ENSG00000141434	0.201521669	0.397481633	a53t v untreated
ENSG00000141434	0.126335604	0.486937225	a53t v wt
ENSG00000141441	0.014017894	0.816353174	wt v untreated
ENSG00000141441	-0.541890572	0.029471536	a53t v untreated
ENSG00000141441	-0.693940822	0.008127977	a53t v wt
ENSG00000141446	0.017238167	0.85680991	wt v untreated
ENSG00000141446	0.242324539	0.000573353	a53t v untreated
ENSG00000141446	0.202437253	0.003959285	a53t v wt
ENSG00000141447	-0.004727315	0.964768896	wt v untreated
ENSG00000141447	0.301672519	4.34E-05	a53t v untreated
ENSG00000141447	0.301861989	3.78E-05	a53t v wt
ENSG00000141448	-0.008799616	0.907040091	wt v untreated
ENSG00000141448	0.156195102	0.439528719	a53t v untreated
ENSG00000141448	0.168625046	0.323091819	a53t v wt
ENSG00000141449	0.055446705	0.275850628	wt v untreated
ENSG00000141449	0.186342506	0.408271633	a53t v untreated
ENSG00000141449	-0.100871833	0.59070459	a53t v wt
ENSG00000141452	-0.03407605	0.65966633	wt v untreated
ENSG00000141452	0.169308977	0.011783271	a53t v untreated
ENSG00000141452	0.218088705	0.000775643	a53t v wt
ENSG00000141456	-0.018026086	0.833347204	wt v untreated
ENSG00000141456	-0.210438087	7.26E-05	a53t v untreated
ENSG00000141456	-0.178812318	0.00084242	a53t v wt
ENSG00000141458	0.101631192	0.109858648	wt v untreated
ENSG00000141458	0.887213937	5.96E-39	a53t v untreated
ENSG00000141458	0.717318516	1.57E-25	a53t v wt
ENSG00000141480	-0.06597788	0.349992828	wt v untreated
ENSG00000141480	-0.453859792	5.31E-08	a53t v untreated
ENSG00000141480	-0.304813043	0.000246514	a53t v wt
ENSG00000141497	0.272048407	0.00427063	wt v untreated
ENSG00000141497	0.309809893	0.001954508	a53t v untreated
ENSG00000141497	-0.035392622	0.781644625	a53t v wt
ENSG00000141499	-0.130709201	0.089789145	wt v untreated
ENSG00000141499	-0.801774558	5.19E-12	a53t v untreated
ENSG00000141499	-0.475616983	3.20E-05	a53t v wt
ENSG00000141503	0.052312597	0.468500086	wt v untreated
ENSG00000141503	0.813362731	2.80E-12	a53t v untreated
ENSG00000141503	0.649443288	3.50E-08	a53t v wt
ENSG00000141504	-0.029799003	0.723004866	wt v untreated
ENSG00000141504	0.00445747	0.971995281	a53t v untreated
ENSG00000141504	0.059650359	0.567774634	a53t v wt
ENSG00000141505	-0.010741751	0.896263753	wt v untreated
ENSG00000141505	0.011785255	0.958182171	a53t v untreated
ENSG00000141505	0.047612939	0.786696998	a53t v wt
ENSG00000141506	-0.025532709	0.767000077	wt v untreated
ENSG00000141506	0.231106496	0.003466619	a53t v untreated
ENSG00000141506	0.270570255	0.000456301	a53t v wt
ENSG00000141510	-0.089575031	0.124932694	wt v untreated
ENSG00000141510	-0.09455307	0.130126442	a53t v untreated
ENSG00000141510	0.031059146	0.690827616	a53t v wt
ENSG00000141519	0.015489317	0.840239151	wt v untreated
ENSG00000141519	0.088693859	0.646106888	a53t v untreated
ENSG00000141519	0.013091451	0.947074558	a53t v wt
ENSG00000141522	-0.091613682	0.078696167	wt v untreated
ENSG00000141522	-0.441140801	6.97E-22	a53t v untreated
ENSG00000141522	-0.315205807	1.11E-11	a53t v wt
ENSG00000141524	0.087192758	0.171015903	wt v untreated
ENSG00000141524	0.014385904	0.880570003	a53t v untreated
ENSG00000141524	-0.116307164	0.110511191	a53t v wt
ENSG00000141526	0.036790613	0.639112355	wt v untreated
ENSG00000141526	0.388944941	0.000130699	a53t v untreated
ENSG00000141526	0.274463823	0.005934553	a53t v wt
ENSG00000141527	0.385178654	0.095732273	a53t v untreated
ENSG00000141527	0.122605584	0.501558366	a53t v wt
ENSG00000141540	0.079617086	0.244450943	wt v untreated
ENSG00000141540	0.554470157	7.08E-12	a53t v untreated
ENSG00000141540	0.386014916	1.72E-06	a53t v wt
ENSG00000141542	0.025634596	0.727335444	wt v untreated
ENSG00000141542	-0.479209882	0.002776144	a53t v untreated
ENSG00000141542	-0.622354585	0.000241352	a53t v wt
ENSG00000141543	-0.039845642	0.608107524	wt v untreated
ENSG00000141543	-0.216169075	0.010025966	a53t v untreated
ENSG00000141543	-0.126598034	0.146980819	a53t v wt
ENSG00000141551	-0.033236037	0.613502091	wt v untreated
ENSG00000141551	-0.007150475	0.917646578	a53t v untreated
ENSG00000141551	0.036126117	0.555553134	a53t v wt
ENSG00000141552	-0.137887147	0.04098725	wt v untreated
ENSG00000141552	-0.410790667	4.44E-08	a53t v untreated
ENSG00000141552	-0.180729367	0.019664554	a53t v wt
ENSG00000141556	-0.101679753	0.100033479	wt v untreated
ENSG00000141556	-0.44916853	1.78E-12	a53t v untreated
ENSG00000141556	-0.281485112	1.21E-05	a53t v wt
ENSG00000141560	-0.063115935	0.362323295	wt v untreated
ENSG00000141560	-0.557501456	5.60E-14	a53t v untreated
ENSG00000141560	-0.431329206	7.31E-09	a53t v wt
ENSG00000141562	-0.008920824	0.927021002	wt v untreated
ENSG00000141562	0.107206683	0.078080584	a53t v untreated
ENSG00000141562	0.115655838	0.054805325	a53t v wt
ENSG00000141564	-0.011889324	0.909657899	wt v untreated
ENSG00000141564	-0.179759616	0.022935984	a53t v untreated
ENSG00000141564	-0.147425848	0.06295678	a53t v wt
ENSG00000141568	0.034506319	0.639112355	wt v untreated
ENSG00000141568	0.437812393	1.45E-14	a53t v untreated
ENSG00000141568	0.378866873	3.82E-11	a53t v wt
ENSG00000141569	-0.017102378	0.856110045	wt v untreated
ENSG00000141569	0.162959322	0.016599582	a53t v untreated
ENSG00000141569	0.183618232	0.005714658	a53t v wt
ENSG00000141570	0.050401329	0.490530519	wt v untreated
ENSG00000141570	-0.118161632	0.233087978	a53t v untreated
ENSG00000141570	-0.209803392	0.018265498	a53t v wt
ENSG00000141574	-0.020500672	0.6616551	wt v untreated
ENSG00000141574	-0.898643686	0.006799503	a53t v untreated
ENSG00000141574	-0.374806462	0.090751967	a53t v wt
ENSG00000141576	-0.028249192	0.707847812	wt v untreated
ENSG00000141576	-0.402797651	0.005578052	a53t v untreated
ENSG00000141576	-0.250627406	0.063516996	a53t v wt
ENSG00000141577	0.035003725	0.65322308	wt v untreated
ENSG00000141577	0.032966033	0.822407998	a53t v untreated
ENSG00000141577	-0.051962488	0.698445234	a53t v wt
ENSG00000141580	-0.031176057	0.695702059	wt v untreated
ENSG00000141580	-0.045311429	0.582081655	a53t v untreated
ENSG00000141580	0.006062957	0.954331761	a53t v wt
ENSG00000141582	-0.025280796	0.761615719	wt v untreated
ENSG00000141582	0.051434011	0.518357305	a53t v untreated
ENSG00000141582	0.087850754	0.234973174	a53t v wt
ENSG00000141627	0.145396053	0.031227388	wt v untreated
ENSG00000141627	0.729058493	8.51E-23	a53t v untreated
ENSG00000141627	0.489176985	5.08E-11	a53t v wt
ENSG00000141639	0.221822872	0.333106342	a53t v untreated
ENSG00000141639	0.068909416	0.722681587	a53t v wt
ENSG00000141642	-0.003073178	0.975019895	wt v untreated
ENSG00000141642	-0.290806171	0.01068871	a53t v untreated
ENSG00000141642	-0.260279334	0.017819796	a53t v wt
ENSG00000141644	0.00466851	0.962205152	wt v untreated
ENSG00000141644	0.041680272	0.557675387	a53t v untreated
ENSG00000141644	0.032844414	0.673991221	a53t v wt
ENSG00000141646	0.038632594	0.622432892	wt v untreated
ENSG00000141646	0.232596606	0.004605359	a53t v untreated
ENSG00000141646	0.145447162	0.08445333	a53t v wt
ENSG00000141655	0.007831931	0.937100551	wt v untreated
ENSG00000141655	-0.906425577	2.08E-11	a53t v untreated
ENSG00000141655	-0.933889145	9.21E-12	a53t v wt
ENSG00000141664	0.083618093	0.232103501	wt v untreated
ENSG00000141664	1.11492716	1.84E-32	a53t v untreated
ENSG00000141664	0.923166439	1.84E-22	a53t v wt
ENSG00000141665	-0.057523311	0.796189202	a53t v untreated
ENSG00000141665	-0.069874786	0.700828935	a53t v wt
ENSG00000141682	0.030014749	0.678254747	wt v untreated
ENSG00000141682	-0.037458104	0.840557788	a53t v untreated
ENSG00000141682	-0.123698809	0.38941148	a53t v wt
ENSG00000141696	0.000683395	0.994609841	wt v untreated
ENSG00000141696	0.123723324	0.400998426	a53t v untreated
ENSG00000141696	0.102444859	0.452700334	a53t v wt
ENSG00000141698	-0.110418909	0.138150866	wt v untreated
ENSG00000141698	-0.582185733	3.79E-06	a53t v untreated
ENSG00000141698	-0.256910459	0.029888817	a53t v wt
ENSG00000141699	-0.045341163	0.430109949	wt v untreated
ENSG00000141699	0.04388477	0.396180848	a53t v untreated
ENSG00000141699	0.099742275	0.031471506	a53t v wt
ENSG00000141736	0.00165323	0.985944011	wt v untreated
ENSG00000141736	0.028675192	0.874725017	a53t v untreated
ENSG00000141736	0.018672796	0.915094657	a53t v wt
ENSG00000141741	-0.021098966	0.820622587	wt v untreated
ENSG00000141741	0.008634084	0.944582179	a53t v untreated
ENSG00000141741	0.046588801	0.661815456	a53t v wt
ENSG00000141750	0.065418071	0.297117287	wt v untreated
ENSG00000141750	0.114985765	0.558452425	a53t v untreated
ENSG00000141750	-0.11731348	0.47928963	a53t v wt
ENSG00000141753	-0.123953575	0.119348431	wt v untreated
ENSG00000141753	-1.748884986	1.26E-18	a53t v untreated
ENSG00000141753	-1.22339432	4.26E-10	a53t v wt
ENSG00000141756	0.008258329	0.921783504	wt v untreated
ENSG00000141756	0.279736405	0.111753366	a53t v untreated
ENSG00000141756	0.192697086	0.21734284	a53t v wt
ENSG00000141759	-0.062182828	0.373981073	wt v untreated
ENSG00000141759	-0.122127439	0.144967541	a53t v untreated
ENSG00000141759	-0.009523083	0.934043473	a53t v wt
ENSG00000141837	-0.017508174	0.948035625	a53t v untreated
ENSG00000141837	-0.107776824	0.565096155	a53t v wt
ENSG00000141854	0.076121147	0.276008619	wt v untreated
ENSG00000141854	0.290289983	0.026634871	a53t v untreated
ENSG00000141854	0.061361911	0.669838732	a53t v wt
ENSG00000141858	-0.030479231	0.713797165	wt v untreated
ENSG00000141858	-0.136392752	0.101980798	a53t v untreated
ENSG00000141858	-0.072751894	0.424821358	a53t v wt
ENSG00000141867	-0.030967382	0.695634975	wt v untreated
ENSG00000141867	0.178849884	0.006840475	a53t v untreated
ENSG00000141867	0.222215581	0.000543902	a53t v wt
ENSG00000141873	-0.002000167	0.983588115	wt v untreated
ENSG00000141873	-0.227197354	0.000102605	a53t v untreated
ENSG00000141873	-0.217598396	0.000189404	a53t v wt
ENSG00000141905	-0.026252449	0.752239028	wt v untreated
ENSG00000141905	-0.235288801	0.000410402	a53t v untreated
ENSG00000141905	-0.182623194	0.006565703	a53t v wt
ENSG00000141933	0.010894885	0.918587483	wt v untreated
ENSG00000141933	0.020327002	0.869755982	a53t v untreated
ENSG00000141933	-0.00289794	0.983074879	a53t v wt
ENSG00000141934	-0.077886293	0.734652499	a53t v untreated
ENSG00000141934	0.045405392	0.818552951	a53t v wt
ENSG00000141956	-0.052599386	0.470005348	wt v untreated
ENSG00000141956	-0.379157912	0.000187324	a53t v untreated
ENSG00000141956	-0.228698447	0.022084179	a53t v wt
ENSG00000141959	-0.005825971	0.953644618	wt v untreated
ENSG00000141959	0.061272806	0.36439832	a53t v untreated
ENSG00000141959	0.06674076	0.327324913	a53t v wt
ENSG00000141965	0.016735181	0.845663876	wt v untreated
ENSG00000141965	0.058728009	0.326691396	a53t v untreated
ENSG00000141965	0.033564817	0.625463819	a53t v wt
ENSG00000141968	-0.119398419	0.008776579	wt v untreated
ENSG00000141968	-0.322984318	1.07E-14	a53t v untreated
ENSG00000141968	-0.172299995	7.06E-05	a53t v wt
ENSG00000141971	-0.031954457	0.690118567	wt v untreated
ENSG00000141971	-0.126401538	0.092063622	a53t v untreated
ENSG00000141971	-0.066535419	0.42469225	a53t v wt
ENSG00000141985	-0.089037308	0.089863699	wt v untreated
ENSG00000141985	-0.525007052	8.72E-30	a53t v untreated
ENSG00000141985	-0.401901635	8.24E-18	a53t v wt
ENSG00000141994	-0.081058477	0.187765722	wt v untreated
ENSG00000141994	-0.13846527	0.031385139	a53t v untreated
ENSG00000141994	-0.016030945	0.860460782	a53t v wt
ENSG00000142002	-0.053438776	0.437975278	wt v untreated
ENSG00000142002	-0.101393608	0.161881204	a53t v untreated
ENSG00000142002	-0.013947749	0.888143508	a53t v wt
ENSG00000142039	0.028117355	0.737662116	wt v untreated
ENSG00000142039	-0.130361041	0.106699061	a53t v untreated
ENSG00000142039	-0.172115313	0.024159741	a53t v wt
ENSG00000142046	0.033091578	0.685319778	wt v untreated
ENSG00000142046	0.133392771	0.158624546	a53t v untreated
ENSG00000142046	0.058370082	0.579632603	a53t v wt
ENSG00000142065	0.029653673	0.721405021	wt v untreated
ENSG00000142065	0.169352009	0.115308682	a53t v untreated
ENSG00000142065	0.085977372	0.446209672	a53t v wt
ENSG00000142082	0.011435688	0.911030714	wt v untreated
ENSG00000142082	0.009656866	0.919595415	a53t v untreated
ENSG00000142082	-0.008574137	0.932196259	a53t v wt
ENSG00000142089	-0.070205211	0.256301128	wt v untreated
ENSG00000142089	-0.792526875	0.001248603	a53t v untreated
ENSG00000142089	-0.215302497	0.215963058	a53t v wt
ENSG00000142102	0.030939018	0.702133744	wt v untreated
ENSG00000142102	0.425914233	0.000138838	a53t v untreated
ENSG00000142102	0.313052236	0.004064623	a53t v wt
ENSG00000142149	-0.083462593	0.720193678	a53t v untreated
ENSG00000142149	-0.122582656	0.507483899	a53t v wt
ENSG00000142156	0.167938656	0.035521344	wt v untreated
ENSG00000142156	0.995136358	4.80E-23	a53t v untreated
ENSG00000142156	0.679502702	2.42E-11	a53t v wt
ENSG00000142166	0.064859729	0.350078098	wt v untreated
ENSG00000142166	0.625580553	9.95E-17	a53t v untreated
ENSG00000142166	0.49607822	6.43E-11	a53t v wt
ENSG00000142168	-0.061209534	0.374334188	wt v untreated
ENSG00000142168	-0.168962586	0.02302011	a53t v untreated
ENSG00000142168	-0.059561802	0.497104813	a53t v wt
ENSG00000142173	0.136910097	0.088807754	wt v untreated
ENSG00000142173	0.97124303	2.99E-13	a53t v untreated
ENSG00000142173	0.599425491	5.62E-06	a53t v wt
ENSG00000142178	1.2462518	0.000102634	a53t v untreated
ENSG00000142178	1.238941665	6.41E-05	a53t v wt
ENSG00000142185	-0.083441153	0.194870008	wt v untreated
ENSG00000142185	-0.142288856	0.04827424	a53t v untreated
ENSG00000142185	-0.008354861	0.9362466	a53t v wt
ENSG00000142186	-0.010759406	0.918454812	wt v untreated
ENSG00000142186	0.067738637	0.395455604	a53t v untreated
ENSG00000142186	0.080731641	0.29994958	a53t v wt
ENSG00000142188	-0.206469548	0.001257249	wt v untreated
ENSG00000142188	-0.532696093	1.06E-16	a53t v untreated
ENSG00000142188	-0.257796822	7.48E-05	a53t v wt
ENSG00000142192	0.028495664	0.713018433	wt v untreated
ENSG00000142192	0.038244277	0.593167117	a53t v untreated
ENSG00000142192	-0.004432799	0.962204852	a53t v wt
ENSG00000142197	0.410063242	2.58E-07	wt v untreated
ENSG00000142197	0.632610922	1.36E-17	a53t v untreated
ENSG00000142197	0.179862379	0.018141094	a53t v wt
ENSG00000142207	-0.060232053	0.383727151	wt v untreated
ENSG00000142207	-0.26207766	0.000305964	a53t v untreated
ENSG00000142207	-0.147352814	0.050683052	a53t v wt
ENSG00000142208	-0.032335778	0.672376705	wt v untreated
ENSG00000142208	-0.285073859	2.55E-06	a53t v untreated
ENSG00000142208	-0.226009868	0.000216176	a53t v wt
ENSG00000142224	-0.258907633	0.270317943	a53t v untreated
ENSG00000142224	-0.114357566	0.543905255	a53t v wt
ENSG00000142227	-0.127414331	0.080323127	wt v untreated
ENSG00000142227	0.301730441	0.001185096	a53t v untreated
ENSG00000142227	0.553287618	4.77E-09	a53t v wt
ENSG00000142230	-0.152048528	0.012428704	wt v untreated
ENSG00000142230	-0.526013208	2.75E-17	a53t v untreated
ENSG00000142230	-0.30295036	1.37E-06	a53t v wt
ENSG00000142233	0.141317902	0.538680486	a53t v untreated
ENSG00000142233	0.245307931	0.215995822	a53t v wt
ENSG00000142235	0.039069006	0.597153005	wt v untreated
ENSG00000142235	0.026055612	0.876465983	a53t v untreated
ENSG00000142235	-0.077050173	0.574664931	a53t v wt
ENSG00000142252	-0.03069074	0.713743196	wt v untreated
ENSG00000142252	-0.197007411	0.031069557	a53t v untreated
ENSG00000142252	-0.120131729	0.202443832	a53t v wt
ENSG00000142279	0.002733351	0.958069691	wt v untreated
ENSG00000142279	0.486014215	0.081743085	a53t v untreated
ENSG00000142279	0.316561068	0.133230155	a53t v wt
ENSG00000142303	-0.006008048	0.944440212	wt v untreated
ENSG00000142303	-0.188869704	0.279642433	a53t v untreated
ENSG00000142303	-0.128489976	0.409448422	a53t v wt
ENSG00000142327	0.008144533	0.93842238	wt v untreated
ENSG00000142327	-0.105198863	0.225522607	a53t v untreated
ENSG00000142327	-0.112075494	0.183671882	a53t v wt
ENSG00000142330	-0.015926136	0.864352882	wt v untreated
ENSG00000142330	-0.026453549	0.752096519	a53t v untreated
ENSG00000142330	-0.000689489	0.994491986	a53t v wt
ENSG00000142347	0.143552322	0.022699234	wt v untreated
ENSG00000142347	0.410203293	4.03E-10	a53t v untreated
ENSG00000142347	0.192369434	0.004438332	a53t v wt
ENSG00000142396	-0.041404281	0.560386439	wt v untreated
ENSG00000142396	-0.14766078	0.019291643	a53t v untreated
ENSG00000142396	-0.078960419	0.258078906	a53t v wt
ENSG00000142408	0.436746351	0.088003902	a53t v untreated
ENSG00000142408	0.449044845	0.05652694	a53t v wt
ENSG00000142409	-0.022188464	0.801314796	wt v untreated
ENSG00000142409	0.071178426	0.359941091	a53t v untreated
ENSG00000142409	0.102178012	0.163010358	a53t v wt
ENSG00000142444	-0.044946213	0.494998691	wt v untreated
ENSG00000142444	-0.129504714	0.025431281	a53t v untreated
ENSG00000142444	-0.060976612	0.359606187	a53t v wt
ENSG00000142453	-0.013890205	0.884370563	wt v untreated
ENSG00000142453	-0.100712629	0.444671503	a53t v untreated
ENSG00000142453	-0.052804669	0.698445234	a53t v wt
ENSG00000142459	-0.000312068	0.997996322	wt v untreated
ENSG00000142459	-0.391712268	3.22E-06	a53t v untreated
ENSG00000142459	-0.382869271	5.25E-06	a53t v wt
ENSG00000142494	0.096890324	0.182004409	wt v untreated
ENSG00000142494	0.4459552	0.004266819	a53t v untreated
ENSG00000142494	0.101293272	0.497034875	a53t v wt
ENSG00000142507	-0.093887019	0.158362545	wt v untreated
ENSG00000142507	-0.240912731	0.001986105	a53t v untreated
ENSG00000142507	-0.073012816	0.421099779	a53t v wt
ENSG00000142512	0.03283548	0.67643461	wt v untreated
ENSG00000142512	0.382611049	0.001031243	a53t v untreated
ENSG00000142512	0.257948452	0.021968875	a53t v wt
ENSG00000142528	0.016929967	0.856696898	wt v untreated
ENSG00000142528	0.244213895	0.038025295	a53t v untreated
ENSG00000142528	0.173108583	0.127763384	a53t v wt
ENSG00000142530	-0.030718472	0.890079142	a53t v untreated
ENSG00000142530	-0.066072383	0.705098516	a53t v wt
ENSG00000142534	-0.018412598	0.848288039	wt v untreated
ENSG00000142534	-0.016902899	0.882919956	a53t v untreated
ENSG00000142534	0.017781272	0.880283375	a53t v wt
ENSG00000142541	-0.023704477	0.790324182	wt v untreated
ENSG00000142541	-0.12038742	0.178513632	a53t v untreated
ENSG00000142541	-0.067286853	0.489139319	a53t v wt
ENSG00000142544	-0.053747197	0.426436966	wt v untreated
ENSG00000142544	0.225328157	0.000234236	a53t v untreated
ENSG00000142544	0.304808613	3.80E-07	a53t v wt
ENSG00000142546	0.029279253	0.727629129	wt v untreated
ENSG00000142546	0.114996852	0.204857286	a53t v untreated
ENSG00000142546	0.052093445	0.608946954	a53t v wt
ENSG00000142549	-0.145237106	0.092665252	wt v untreated
ENSG00000142549	-1.284726239	1.71E-08	a53t v untreated
ENSG00000142549	-0.602128554	0.003278911	a53t v wt
ENSG00000142552	-0.206627738	0.04031803	wt v untreated
ENSG00000142552	-1.730581333	3.13E-27	a53t v untreated
ENSG00000142552	-1.222663878	1.98E-14	a53t v wt
ENSG00000142556	-0.011597699	0.912987448	wt v untreated
ENSG00000142556	-0.008884472	0.942873932	a53t v untreated
ENSG00000142556	0.013255754	0.914822473	a53t v wt
ENSG00000142583	0.032026219	0.622629662	wt v untreated
ENSG00000142583	0.797743437	7.61E-05	a53t v untreated
ENSG00000142583	0.53129482	0.004425915	a53t v wt
ENSG00000142599	-0.042157692	0.583456139	wt v untreated
ENSG00000142599	-0.340225145	0.000356086	a53t v untreated
ENSG00000142599	-0.223821407	0.017748362	a53t v wt
ENSG00000142606	1.162098146	0.00032848	a53t v untreated
ENSG00000142606	1.085743301	0.000394244	a53t v wt
ENSG00000142621	-0.022339688	0.749052275	wt v untreated
ENSG00000142621	0.007380203	0.973882137	a53t v untreated
ENSG00000142621	0.085749053	0.600625368	a53t v wt
ENSG00000142627	-0.033237273	0.643361887	wt v untreated
ENSG00000142627	-0.368451883	0.012342837	a53t v untreated
ENSG00000142627	-0.199108878	0.14434497	a53t v wt
ENSG00000142632	-0.086411462	0.221335896	wt v untreated
ENSG00000142632	-0.787000162	2.43E-06	a53t v untreated
ENSG00000142632	-0.387837618	0.010042978	a53t v wt
ENSG00000142634	-0.086588123	0.097999151	wt v untreated
ENSG00000142634	-0.273815094	3.54E-09	a53t v untreated
ENSG00000142634	-0.155385138	0.001310954	a53t v wt
ENSG00000142655	0.028669114	0.727335444	wt v untreated
ENSG00000142655	0.311883746	4.44E-06	a53t v untreated
ENSG00000142655	0.252624197	0.00020449	a53t v wt
ENSG00000142657	0.042071967	0.584328774	wt v untreated
ENSG00000142657	0.620630337	1.61E-10	a53t v untreated
ENSG00000142657	0.506465527	2.16E-07	a53t v wt
ENSG00000142669	0.019737178	0.831746876	wt v untreated
ENSG00000142669	-0.171839821	0.123260982	a53t v untreated
ENSG00000142669	-0.204301892	0.049079462	a53t v wt
ENSG00000142675	-0.269089212	0.249602828	a53t v untreated
ENSG00000142675	-0.11566423	0.537936287	a53t v wt
ENSG00000142676	-0.010674345	0.919277511	wt v untreated
ENSG00000142676	-0.042336383	0.703638586	a53t v untreated
ENSG00000142676	-0.017900024	0.885797282	a53t v wt
ENSG00000142684	-0.062499158	0.383000899	wt v untreated
ENSG00000142684	-0.078133416	0.500968654	a53t v untreated
ENSG00000142684	0.05281429	0.659345088	a53t v wt
ENSG00000142686	-0.102325241	0.083383449	wt v untreated
ENSG00000142686	-0.186981631	0.001955019	a53t v untreated
ENSG00000142686	-0.038068037	0.62881982	a53t v wt
ENSG00000142687	-0.009005158	0.92510002	wt v untreated
ENSG00000142687	-0.093062887	0.114144771	a53t v untreated
ENSG00000142687	-0.076537417	0.216126981	a53t v wt
ENSG00000142694	-0.079129145	0.260804714	wt v untreated
ENSG00000142694	-0.589923381	3.99E-09	a53t v untreated
ENSG00000142694	-0.381883824	0.000112314	a53t v wt
ENSG00000142731	-0.063333084	0.34112209	wt v untreated
ENSG00000142731	-1.329341647	2.88E-13	a53t v untreated
ENSG00000142731	-0.998443876	3.73E-08	a53t v wt
ENSG00000142733	-0.05380904	0.434074011	wt v untreated
ENSG00000142733	0.097422064	0.538841263	a53t v untreated
ENSG00000142733	0.24952706	0.06148075	a53t v wt
ENSG00000142751	0.013448914	0.893523056	wt v untreated
ENSG00000142751	-0.018837833	0.855561791	a53t v untreated
ENSG00000142751	-0.040101044	0.682110707	a53t v wt
ENSG00000142765	0.149316312	0.089288625	wt v untreated
ENSG00000142765	1.334972424	6.57E-10	a53t v untreated
ENSG00000142765	0.695216402	0.000594277	a53t v wt
ENSG00000142784	0.035688478	0.650287763	wt v untreated
ENSG00000142784	0.112891995	0.170970607	a53t v untreated
ENSG00000142784	0.044234783	0.645683012	a53t v wt
ENSG00000142794	-0.02174341	0.737307922	wt v untreated
ENSG00000142794	0.204778815	0.281636941	a53t v untreated
ENSG00000142794	0.29817649	0.086474239	a53t v wt
ENSG00000142798	0.033648672	0.61820183	wt v untreated
ENSG00000142798	0.159468954	0.352070165	a53t v untreated
ENSG00000142798	0.016453571	0.93054013	a53t v wt
ENSG00000142856	-0.096300959	0.173498753	wt v untreated
ENSG00000142856	-0.409609003	3.11E-05	a53t v untreated
ENSG00000142856	-0.1842237	0.062396433	a53t v wt
ENSG00000142864	0.049443069	0.49366522	wt v untreated
ENSG00000142864	0.100354194	0.246048445	a53t v untreated
ENSG00000142864	0.009010341	0.937995014	a53t v wt
ENSG00000142867	0.0087208	0.934181626	wt v untreated
ENSG00000142867	0.332030612	4.82E-05	a53t v untreated
ENSG00000142867	0.302706515	0.000189292	a53t v wt
ENSG00000142871	-0.00562587	0.93093262	wt v untreated
ENSG00000142871	0.077949439	0.738471168	a53t v untreated
ENSG00000142871	0.088977297	0.634563507	a53t v wt
ENSG00000142875	0.011135758	0.912987448	wt v untreated
ENSG00000142875	-0.657649372	5.84E-08	a53t v untreated
ENSG00000142875	-0.701737501	1.77E-08	a53t v wt
ENSG00000142892	0.069195107	0.327589561	wt v untreated
ENSG00000142892	0.211389938	0.025799031	a53t v untreated
ENSG00000142892	0.060482452	0.583870514	a53t v wt
ENSG00000142910	0.014807531	0.790871218	wt v untreated
ENSG00000142910	0.029040511	0.90993	a53t v untreated
ENSG00000142910	-0.054712573	0.779603207	a53t v wt
ENSG00000142920	0.100476432	0.668908204	a53t v untreated
ENSG00000142920	0.011866468	0.957406991	a53t v wt
ENSG00000142937	-0.004653365	0.96531128	wt v untreated
ENSG00000142937	-0.013048474	0.909456286	a53t v untreated
ENSG00000142937	-0.003696563	0.975883626	a53t v wt
ENSG00000142945	-0.112810562	0.138845833	wt v untreated
ENSG00000142945	-1.705163233	3.42E-20	a53t v untreated
ENSG00000142945	-1.237930797	1.56E-11	a53t v wt
ENSG00000142949	-0.01406337	0.85680991	wt v untreated
ENSG00000142949	0.187851018	0.293285841	a53t v untreated
ENSG00000142949	0.220157116	0.160707481	a53t v wt
ENSG00000142959	0.241854093	0.26108357	a53t v untreated
ENSG00000142959	0.13693876	0.445330508	a53t v wt
ENSG00000142961	-0.259443477	0.000200644	wt v untreated
ENSG00000142961	-0.674318474	9.03E-24	a53t v untreated
ENSG00000142961	-0.350160355	1.94E-07	a53t v wt
ENSG00000143013	-0.042217121	0.570059586	wt v untreated
ENSG00000143013	0.218678038	0.00179785	a53t v untreated
ENSG00000143013	0.284518459	3.16E-05	a53t v wt
ENSG00000143028	0.091317433	0.201320217	wt v untreated
ENSG00000143028	0.020579573	0.916249874	a53t v untreated
ENSG00000143028	-0.213439562	0.120527035	a53t v wt
ENSG00000143033	0.016100969	0.869056204	wt v untreated
ENSG00000143033	-0.039479411	0.708229813	a53t v untreated
ENSG00000143033	-0.065354177	0.507316119	a53t v wt
ENSG00000143036	0.319590486	0.198546014	a53t v untreated
ENSG00000143036	0.059974039	0.762199885	a53t v wt
ENSG00000143061	0.047265206	0.483888719	wt v untreated
ENSG00000143061	0.484227818	0.001359944	a53t v untreated
ENSG00000143061	0.246384539	0.072384929	a53t v wt
ENSG00000143067	0.1329233	0.086588908	wt v untreated
ENSG00000143067	1.283027094	8.23E-29	a53t v untreated
ENSG00000143067	0.968856703	4.95E-17	a53t v wt
ENSG00000143079	0.016518939	0.848895042	wt v untreated
ENSG00000143079	0.152293993	0.004154439	a53t v untreated
ENSG00000143079	0.12417271	0.022543508	a53t v wt
ENSG00000143093	0.037387662	0.625178881	wt v untreated
ENSG00000143093	0.406932604	1.03E-09	a53t v untreated
ENSG00000143093	0.333797454	6.02E-07	a53t v wt
ENSG00000143106	-0.060883433	0.362248396	wt v untreated
ENSG00000143106	-0.071911597	0.342464675	a53t v untreated
ENSG00000143106	0.023674184	0.798422182	a53t v wt
ENSG00000143110	-0.049583598	0.472443046	wt v untreated
ENSG00000143110	-0.375931971	0.006691162	a53t v untreated
ENSG00000143110	-0.170144197	0.194633818	a53t v wt
ENSG00000143119	-0.019629293	0.837093144	wt v untreated
ENSG00000143119	-0.263281273	0.001495776	a53t v untreated
ENSG00000143119	-0.210315225	0.010728856	a53t v wt
ENSG00000143125	0.121104875	0.599231837	a53t v untreated
ENSG00000143125	0.083096931	0.665448628	a53t v wt
ENSG00000143126	0.225438246	0.028859092	wt v untreated
ENSG00000143126	0.672844252	1.72E-06	a53t v untreated
ENSG00000143126	0.191328065	0.131866635	a53t v wt
ENSG00000143127	-0.171635489	0.068812159	wt v untreated
ENSG00000143127	-1.441839846	8.79E-13	a53t v untreated
ENSG00000143127	-0.865956544	1.57E-05	a53t v wt
ENSG00000143147	0.031672889	0.647101	wt v untreated
ENSG00000143147	0.502397544	0.002367176	a53t v untreated
ENSG00000143147	0.296749742	0.04625685	a53t v wt
ENSG00000143149	-0.001610402	0.984571973	wt v untreated
ENSG00000143149	0.050619133	0.29555482	a53t v untreated
ENSG00000143149	0.051219093	0.310239454	a53t v wt
ENSG00000143153	-0.107876856	0.124307706	wt v untreated
ENSG00000143153	-0.794553621	2.43E-18	a53t v untreated
ENSG00000143153	-0.567408937	5.97E-10	a53t v wt
ENSG00000143155	0.012032853	0.906462107	wt v untreated
ENSG00000143155	0.167017315	0.015009398	a53t v untreated
ENSG00000143155	0.139205814	0.044835118	a53t v wt
ENSG00000143156	0.001908502	0.984571973	wt v untreated
ENSG00000143156	0.089135555	0.519047194	a53t v untreated
ENSG00000143156	0.071516442	0.590732927	a53t v wt
ENSG00000143157	0.018035165	0.845876312	wt v untreated
ENSG00000143157	0.178202958	0.007083956	a53t v untreated
ENSG00000143157	0.141224641	0.035917132	a53t v wt
ENSG00000143158	0.104295366	0.11258378	wt v untreated
ENSG00000143158	0.284304264	0.000142077	a53t v untreated
ENSG00000143158	0.103216232	0.211010208	a53t v wt
ENSG00000143162	-0.017828379	0.80372402	wt v untreated
ENSG00000143162	0.111302822	0.008044847	a53t v untreated
ENSG00000143162	0.131066064	0.001629622	a53t v wt
ENSG00000143164	0.118372064	0.006632877	wt v untreated
ENSG00000143164	0.150691287	0.000282367	a53t v untreated
ENSG00000143164	0.008051864	0.904113924	a53t v wt
ENSG00000143167	-0.001839787	0.983156706	wt v untreated
ENSG00000143167	-0.446143806	0.011506752	a53t v untreated
ENSG00000143167	-0.401075018	0.017764697	a53t v wt
ENSG00000143178	-0.052222381	0.468500086	wt v untreated
ENSG00000143178	0.371754693	0.000993653	a53t v untreated
ENSG00000143178	0.531123564	4.81E-06	a53t v wt
ENSG00000143179	-0.123528768	0.095814459	wt v untreated
ENSG00000143179	-0.370593542	0.000291121	a53t v untreated
ENSG00000143179	-0.109143209	0.317530025	a53t v wt
ENSG00000143183	-0.046020606	0.513851125	wt v untreated
ENSG00000143183	-0.217803844	0.00083664	a53t v untreated
ENSG00000143183	-0.135678746	0.045613862	a53t v wt
ENSG00000143190	0.004659859	0.96531128	wt v untreated
ENSG00000143190	0.215294339	0.031714965	a53t v untreated
ENSG00000143190	0.18747208	0.054177337	a53t v wt
ENSG00000143195	-0.242482735	0.310412248	a53t v untreated
ENSG00000143195	0.116778921	0.501941585	a53t v wt
ENSG00000143198	-0.039566719	0.611584554	wt v untreated
ENSG00000143198	-0.269646441	0.001053523	a53t v untreated
ENSG00000143198	-0.178073261	0.032226693	a53t v wt
ENSG00000143199	0.693182056	0.002994735	a53t v untreated
ENSG00000143199	0.063645214	0.724713865	a53t v wt
ENSG00000143207	-0.027498704	0.725960479	wt v untreated
ENSG00000143207	0.006984939	0.935639528	a53t v untreated
ENSG00000143207	0.046177816	0.53086243	a53t v wt
ENSG00000143217	0.789408306	6.55E-08	wt v untreated
ENSG00000143217	2.462528724	2.24E-74	a53t v untreated
ENSG00000143217	1.580678424	1.04E-32	a53t v wt
ENSG00000143222	0.0040026	0.968343971	wt v untreated
ENSG00000143222	0.077934372	0.235157572	a53t v untreated
ENSG00000143222	0.068322793	0.317751107	a53t v wt
ENSG00000143224	-0.034509502	0.66016142	wt v untreated
ENSG00000143224	-0.122164253	0.105546678	a53t v untreated
ENSG00000143224	-0.058543358	0.494767143	a53t v wt
ENSG00000143226	-0.050669789	0.470800802	wt v untreated
ENSG00000143226	-0.569137153	3.63E-17	a53t v untreated
ENSG00000143226	-0.474806748	3.26E-12	a53t v wt
ENSG00000143228	-0.061503078	0.331080633	wt v untreated
ENSG00000143228	-1.639818153	1.99E-13	a53t v untreated
ENSG00000143228	-1.211293698	3.19E-08	a53t v wt
ENSG00000143248	0.098813244	0.167062659	wt v untreated
ENSG00000143248	0.39545421	0.036413434	a53t v untreated
ENSG00000143248	0.017524209	0.929352491	a53t v wt
ENSG00000143252	-0.023150338	0.783879698	wt v untreated
ENSG00000143252	-0.105123189	0.123525539	a53t v untreated
ENSG00000143252	-0.064277571	0.39165709	a53t v wt
ENSG00000143256	-0.052160813	0.465280167	wt v untreated
ENSG00000143256	0.101422628	0.217738203	a53t v untreated
ENSG00000143256	0.184327735	0.013421505	a53t v wt
ENSG00000143257	-0.167173134	0.480352439	a53t v untreated
ENSG00000143257	-0.192433976	0.305200069	a53t v wt
ENSG00000143258	-0.029692253	0.700016064	wt v untreated
ENSG00000143258	-0.077700982	0.238708657	a53t v untreated
ENSG00000143258	-0.030926479	0.698295702	a53t v wt
ENSG00000143294	-0.051539412	0.404633268	wt v untreated
ENSG00000143294	-0.222627771	1.25E-05	a53t v untreated
ENSG00000143294	-0.145408824	0.005974251	a53t v wt
ENSG00000143303	-0.002905578	0.976620741	wt v untreated
ENSG00000143303	0.323236517	8.23E-06	a53t v untreated
ENSG00000143303	0.320731868	8.66E-06	a53t v wt
ENSG00000143314	-0.079260059	0.200410538	wt v untreated
ENSG00000143314	-0.433555598	4.99E-13	a53t v untreated
ENSG00000143314	-0.303247523	5.55E-07	a53t v wt
ENSG00000143315	0.033602892	0.663083991	wt v untreated
ENSG00000143315	0.008740273	0.927222004	a53t v untreated
ENSG00000143315	-0.043019143	0.605658268	a53t v wt
ENSG00000143318	3.721322599	6.17E-15	a53t v untreated
ENSG00000143318	2.993393973	1.36E-11	a53t v wt
ENSG00000143319	-0.007947891	0.939967292	wt v untreated
ENSG00000143319	-0.136182604	0.1161668	a53t v untreated
ENSG00000143319	-0.111336779	0.202040549	a53t v wt
ENSG00000143320	0.104600665	0.146183593	wt v untreated
ENSG00000143320	0.352474645	0.085259821	a53t v untreated
ENSG00000143320	-0.03476743	0.858047288	a53t v wt
ENSG00000143321	-0.086681994	0.163901735	wt v untreated
ENSG00000143321	-0.00951017	0.919745606	a53t v untreated
ENSG00000143321	0.116581802	0.090444571	a53t v wt
ENSG00000143322	0.052904224	0.458498538	wt v untreated
ENSG00000143322	0.558575476	6.82E-06	a53t v untreated
ENSG00000143322	0.359150559	0.00264786	a53t v wt
ENSG00000143324	0.099399532	0.13564511	wt v untreated
ENSG00000143324	0.128200349	0.128449875	a53t v untreated
ENSG00000143324	-0.036296891	0.723727663	a53t v wt
ENSG00000143333	-0.028944052	0.701217135	wt v untreated
ENSG00000143333	-0.074296729	0.651955923	a53t v untreated
ENSG00000143333	0.020497683	0.907223851	a53t v wt
ENSG00000143337	0.054963352	0.311556529	wt v untreated
ENSG00000143337	-0.006893612	0.914566927	a53t v untreated
ENSG00000143337	-0.075351744	0.122555517	a53t v wt
ENSG00000143341	0.849285868	0.006797319	a53t v untreated
ENSG00000143341	0.038997691	0.847377196	a53t v wt
ENSG00000143344	-0.179476981	0.020703186	wt v untreated
ENSG00000143344	-0.372384573	2.55E-05	a53t v untreated
ENSG00000143344	-0.086460515	0.38985716	a53t v wt
ENSG00000143353	0.027228755	0.749054882	wt v untreated
ENSG00000143353	0.107980302	0.332362479	a53t v untreated
ENSG00000143353	0.038800425	0.75722582	a53t v wt
ENSG00000143363	-0.001501174	0.988809529	wt v untreated
ENSG00000143363	-0.015685881	0.905185582	a53t v untreated
ENSG00000143363	-0.011012131	0.933882952	a53t v wt
ENSG00000143367	-0.010415824	0.920211827	wt v untreated
ENSG00000143367	0.265091753	0.009457662	a53t v untreated
ENSG00000143367	0.275143587	0.005486811	a53t v wt
ENSG00000143368	-0.138638748	0.006406868	wt v untreated
ENSG00000143368	-0.402631157	1.82E-16	a53t v untreated
ENSG00000143368	-0.219570163	1.20E-05	a53t v wt
ENSG00000143369	-0.012435024	0.903000678	wt v untreated
ENSG00000143369	-0.336497813	0.001370538	a53t v untreated
ENSG00000143369	-0.283853108	0.005746524	a53t v wt
ENSG00000143373	-0.051947647	0.373050221	wt v untreated
ENSG00000143373	-0.172005405	0.000254576	a53t v untreated
ENSG00000143373	-0.09947953	0.048467923	a53t v wt
ENSG00000143374	0.075341641	0.227136912	wt v untreated
ENSG00000143374	0.09781801	0.145225451	a53t v untreated
ENSG00000143374	-0.014600054	0.874279796	a53t v wt
ENSG00000143375	-0.044450472	0.475211333	wt v untreated
ENSG00000143375	-0.000469128	0.998235679	a53t v untreated
ENSG00000143375	0.155692314	0.318812819	a53t v wt
ENSG00000143376	-0.008745038	0.933783887	wt v untreated
ENSG00000143376	0.276579948	0.000359121	a53t v untreated
ENSG00000143376	0.283737178	0.000207398	a53t v wt
ENSG00000143379	0.043624478	0.557554321	wt v untreated
ENSG00000143379	0.166618636	0.02803691	a53t v untreated
ENSG00000143379	0.082984287	0.319550798	a53t v wt
ENSG00000143382	0.022277421	0.79819584	wt v untreated
ENSG00000143382	0.46898504	7.15E-05	a53t v untreated
ENSG00000143382	0.377205226	0.001128266	a53t v wt
ENSG00000143384	-0.056230573	0.41137913	wt v untreated
ENSG00000143384	-0.173263565	0.01120144	a53t v untreated
ENSG00000143384	-0.076474958	0.321254395	a53t v wt
ENSG00000143387	-0.040090843	0.589855424	wt v untreated
ENSG00000143387	-0.138291778	0.297950268	a53t v untreated
ENSG00000143387	-0.01951935	0.903380326	a53t v wt
ENSG00000143390	-0.049680192	0.483888719	wt v untreated
ENSG00000143390	-0.341501313	9.81E-07	a53t v untreated
ENSG00000143390	-0.243951815	0.000517372	a53t v wt
ENSG00000143393	-0.074150031	0.227628027	wt v untreated
ENSG00000143393	-0.158944601	0.008603228	a53t v untreated
ENSG00000143393	-0.046776707	0.532373143	a53t v wt
ENSG00000143398	-0.037514786	0.588406923	wt v untreated
ENSG00000143398	-0.068163792	0.273069542	a53t v untreated
ENSG00000143398	-0.013144795	0.874615773	a53t v wt
ENSG00000143401	-0.039985326	0.606965591	wt v untreated
ENSG00000143401	-0.121479303	0.259947462	a53t v untreated
ENSG00000143401	-0.026712972	0.836835726	a53t v wt
ENSG00000143409	0.118304165	0.105553007	wt v untreated
ENSG00000143409	0.255200569	0.01227323	a53t v untreated
ENSG00000143409	0.022043851	0.871278611	a53t v wt
ENSG00000143412	0.087349825	0.220670398	wt v untreated
ENSG00000143412	-0.010953549	0.954566599	a53t v untreated
ENSG00000143412	-0.226868071	0.081503805	a53t v wt
ENSG00000143416	-0.069663687	0.289139196	wt v untreated
ENSG00000143416	-0.758956511	7.87E-05	a53t v untreated
ENSG00000143416	-0.328834381	0.041586065	a53t v wt
ENSG00000143418	0.032324467	0.686478415	wt v untreated
ENSG00000143418	0.084650851	0.294878795	a53t v untreated
ENSG00000143418	0.026407016	0.788514201	a53t v wt
ENSG00000143420	-0.120683106	0.02192911	wt v untreated
ENSG00000143420	-0.438737659	1.28E-18	a53t v untreated
ENSG00000143420	-0.272741152	6.88E-08	a53t v wt
ENSG00000143434	-0.036422011	0.552546701	wt v untreated
ENSG00000143434	-0.524271698	0.008618524	a53t v untreated
ENSG00000143434	-0.227509663	0.16665484	a53t v wt
ENSG00000143436	-0.015360768	0.869056204	wt v untreated
ENSG00000143436	-0.113700094	0.087977963	a53t v untreated
ENSG00000143436	-0.084584011	0.227889595	a53t v wt
ENSG00000143437	0.073133752	0.276008619	wt v untreated
ENSG00000143437	0.413066159	1.30E-08	a53t v untreated
ENSG00000143437	0.271040845	0.000204977	a53t v wt
ENSG00000143442	-0.016319282	0.85477744	wt v untreated
ENSG00000143442	0.023894553	0.743976454	a53t v untreated
ENSG00000143442	0.04577088	0.515341714	a53t v wt
ENSG00000143443	0.024135639	0.745349187	wt v untreated
ENSG00000143443	0.0592249	0.746574946	a53t v untreated
ENSG00000143443	-0.027317524	0.877861132	a53t v wt
ENSG00000143450	-0.041817639	0.527062066	wt v untreated
ENSG00000143450	-0.592486906	0.000634855	a53t v untreated
ENSG00000143450	-0.328115639	0.033705432	a53t v wt
ENSG00000143452	-0.210551149	0.202700492	a53t v untreated
ENSG00000143452	0.034859311	0.843150768	a53t v wt
ENSG00000143457	-0.000257041	0.998371357	wt v untreated
ENSG00000143457	-0.001728308	0.985751377	a53t v untreated
ENSG00000143457	-0.001222878	0.990619302	a53t v wt
ENSG00000143458	0.063114444	0.371079315	wt v untreated
ENSG00000143458	0.267459309	0.001031234	a53t v untreated
ENSG00000143458	0.135918496	0.110844984	a53t v wt
ENSG00000143469	0.250202322	0.165691413	a53t v untreated
ENSG00000143469	0.270868662	0.098714023	a53t v wt
ENSG00000143476	-0.090051927	0.193910783	wt v untreated
ENSG00000143476	-1.542850178	1.88E-11	a53t v untreated
ENSG00000143476	-1.000847599	7.96E-06	a53t v wt
ENSG00000143479	0.012448083	0.880917547	wt v untreated
ENSG00000143479	1.161540622	5.84E-10	a53t v untreated
ENSG00000143479	1.062761905	1.23E-08	a53t v wt
ENSG00000143486	0.062152868	0.317319279	wt v untreated
ENSG00000143486	0.050866921	0.451155926	a53t v untreated
ENSG00000143486	-0.0375989	0.61221393	a53t v wt
ENSG00000143493	-0.073914939	0.285444495	wt v untreated
ENSG00000143493	-0.249817407	0.003333492	a53t v untreated
ENSG00000143493	-0.098540259	0.2912409	a53t v wt
ENSG00000143494	-0.233374617	0.324617574	a53t v untreated
ENSG00000143494	-0.06334553	0.748250045	a53t v wt
ENSG00000143498	0.037137543	0.624286539	wt v untreated
ENSG00000143498	0.064860897	0.660054208	a53t v untreated
ENSG00000143498	-0.035702277	0.810764057	a53t v wt
ENSG00000143499	-0.026008572	0.762885647	wt v untreated
ENSG00000143499	-0.023829942	0.83696399	a53t v untreated
ENSG00000143499	0.026679562	0.819905898	a53t v wt
ENSG00000143502	2.075375436	3.80E-09	a53t v untreated
ENSG00000143502	0.623250023	0.013839031	a53t v wt
ENSG00000143507	0.100605585	0.14826402	wt v untreated
ENSG00000143507	1.397012754	4.83E-54	a53t v untreated
ENSG00000143507	1.180542649	4.55E-39	a53t v wt
ENSG00000143512	-0.09700704	0.687077938	a53t v untreated
ENSG00000143512	-0.147329765	0.434726259	a53t v wt
ENSG00000143514	-0.015252392	0.875190907	wt v untreated
ENSG00000143514	0.075536071	0.346559576	a53t v untreated
ENSG00000143514	0.095605979	0.21462261	a53t v wt
ENSG00000143515	-0.011279517	0.908842928	wt v untreated
ENSG00000143515	0.186767668	0.160815591	a53t v untreated
ENSG00000143515	0.198185595	0.105525063	a53t v wt
ENSG00000143537	-0.048867801	0.507916009	wt v untreated
ENSG00000143537	-0.637906572	1.45E-10	a53t v untreated
ENSG00000143537	-0.503389052	4.78E-07	a53t v wt
ENSG00000143543	-0.080175942	0.203013174	wt v untreated
ENSG00000143543	-0.14952396	0.025501016	a53t v untreated
ENSG00000143543	-0.024111454	0.790720609	a53t v wt
ENSG00000143545	-0.004232559	0.968536344	wt v untreated
ENSG00000143545	0.247773028	0.008108831	a53t v untreated
ENSG00000143545	0.242488107	0.007763651	a53t v wt
ENSG00000143546	-0.018286397	0.720476448	wt v untreated
ENSG00000143546	0.324296722	0.166586077	a53t v untreated
ENSG00000143546	0.496901457	0.03933899	a53t v wt
ENSG00000143549	-0.042976175	0.549739789	wt v untreated
ENSG00000143549	-0.484357382	5.67E-15	a53t v untreated
ENSG00000143549	-0.407628685	6.80E-11	a53t v wt
ENSG00000143553	-0.040470789	0.568651969	wt v untreated
ENSG00000143553	-0.212266983	0.000377868	a53t v untreated
ENSG00000143553	-0.143619318	0.019986329	a53t v wt
ENSG00000143554	0.026176463	0.754125801	wt v untreated
ENSG00000143554	-0.058494994	0.669297113	a53t v untreated
ENSG00000143554	-0.113139286	0.333911847	a53t v wt
ENSG00000143569	-0.028696809	0.708550422	wt v untreated
ENSG00000143569	0.044571258	0.521194917	a53t v untreated
ENSG00000143569	0.083574155	0.193893398	a53t v wt
ENSG00000143570	-0.107083391	0.054456809	wt v untreated
ENSG00000143570	-0.326135602	8.53E-10	a53t v untreated
ENSG00000143570	-0.172615113	0.001787592	a53t v wt
ENSG00000143575	-0.014744431	0.879950506	wt v untreated
ENSG00000143575	0.136684217	0.070178418	a53t v untreated
ENSG00000143575	0.154060507	0.034813183	a53t v wt
ENSG00000143578	0.05262588	0.466673382	wt v untreated
ENSG00000143578	-0.161330224	0.055681685	a53t v untreated
ENSG00000143578	-0.250246206	0.001458891	a53t v wt
ENSG00000143590	-0.012302271	0.887231495	wt v untreated
ENSG00000143590	0.193030429	0.218259808	a53t v untreated
ENSG00000143590	0.210886461	0.133802902	a53t v wt
ENSG00000143612	0.04264898	0.575469055	wt v untreated
ENSG00000143612	0.361874204	4.97E-06	a53t v untreated
ENSG00000143612	0.264677726	0.000832818	a53t v wt
ENSG00000143614	-0.025315704	0.765426681	wt v untreated
ENSG00000143614	0.224457823	0.00154878	a53t v untreated
ENSG00000143614	0.260923875	0.000173169	a53t v wt
ENSG00000143621	-0.09218477	0.068579031	wt v untreated
ENSG00000143621	-0.290155965	7.40E-11	a53t v untreated
ENSG00000143621	-0.167004129	0.000302629	a53t v wt
ENSG00000143622	0.019773562	0.832039287	wt v untreated
ENSG00000143622	0.435096645	6.61E-10	a53t v untreated
ENSG00000143622	0.392021472	3.12E-08	a53t v wt
ENSG00000143624	0.01894999	0.818544813	wt v untreated
ENSG00000143624	-0.067628778	0.2477407	a53t v untreated
ENSG00000143624	-0.090942306	0.108722083	a53t v wt
ENSG00000143630	-0.013984395	0.883394023	wt v untreated
ENSG00000143630	-0.112349849	0.393301933	a53t v untreated
ENSG00000143630	-0.062050616	0.642467732	a53t v wt
ENSG00000143632	-0.169023382	0.465512777	a53t v untreated
ENSG00000143632	-0.192788261	0.314992735	a53t v wt
ENSG00000143633	0.012830443	0.900688982	wt v untreated
ENSG00000143633	-0.035435085	0.718549656	a53t v untreated
ENSG00000143633	-0.054663853	0.560657428	a53t v wt
ENSG00000143641	0.030158003	0.718903684	wt v untreated
ENSG00000143641	-0.00467175	0.968849528	a53t v untreated
ENSG00000143641	-0.058054374	0.558266971	a53t v wt
ENSG00000143643	0.008753417	0.934028913	wt v untreated
ENSG00000143643	-0.287687699	0.000594997	a53t v untreated
ENSG00000143643	-0.294897856	0.000353646	a53t v wt
ENSG00000143653	0.020719661	0.812310192	wt v untreated
ENSG00000143653	0.158391484	0.012334192	a53t v untreated
ENSG00000143653	0.119567032	0.067512831	a53t v wt
ENSG00000143669	0.037534287	0.635593598	wt v untreated
ENSG00000143669	-0.102482098	0.326932853	a53t v untreated
ENSG00000143669	-0.170523824	0.067858487	a53t v wt
ENSG00000143674	-0.026872241	0.714597217	wt v untreated
ENSG00000143674	0.12219725	0.45907309	a53t v untreated
ENSG00000143674	0.197662555	0.160152287	a53t v wt
ENSG00000143702	0.052344136	0.453630529	wt v untreated
ENSG00000143702	0.082840794	0.288684875	a53t v untreated
ENSG00000143702	-0.003977639	0.970365846	a53t v wt
ENSG00000143727	0.0311774	0.672376705	wt v untreated
ENSG00000143727	0.182512589	0.001091226	a53t v untreated
ENSG00000143727	0.131178937	0.02327131	a53t v wt
ENSG00000143740	-0.022386508	0.803226615	wt v untreated
ENSG00000143740	-0.069539349	0.431948625	a53t v untreated
ENSG00000143740	-0.026338131	0.800000898	a53t v wt
ENSG00000143742	-0.033739312	0.667214293	wt v untreated
ENSG00000143742	-0.294516506	1.28E-05	a53t v untreated
ENSG00000143742	-0.22716544	0.000823329	a53t v wt
ENSG00000143748	-0.100978955	0.115345716	wt v untreated
ENSG00000143748	-0.268345297	0.000142936	a53t v untreated
ENSG00000143748	-0.099529122	0.204895187	a53t v wt
ENSG00000143751	0.046285822	0.520463152	wt v untreated
ENSG00000143751	0.373026235	4.73E-08	a53t v untreated
ENSG00000143751	0.282432383	3.78E-05	a53t v wt
ENSG00000143753	-0.056100285	0.365527864	wt v untreated
ENSG00000143753	-0.280159367	8.79E-08	a53t v untreated
ENSG00000143753	-0.193826843	0.000291783	a53t v wt
ENSG00000143756	0.021656814	0.813966095	wt v untreated
ENSG00000143756	0.098962096	0.301812054	a53t v untreated
ENSG00000143756	0.049794484	0.636931674	a53t v wt
ENSG00000143761	-0.05475113	0.188887199	wt v untreated
ENSG00000143761	-0.043301278	0.230747543	a53t v untreated
ENSG00000143761	0.01967715	0.658886499	a53t v wt
ENSG00000143771	-0.04999751	0.495165838	wt v untreated
ENSG00000143771	0.078043178	0.489011186	a53t v untreated
ENSG00000143771	0.174176762	0.071295895	a53t v wt
ENSG00000143772	0.14924805	0.057464993	wt v untreated
ENSG00000143772	0.297634491	0.004340378	a53t v untreated
ENSG00000143772	0.023535422	0.864975438	a53t v wt
ENSG00000143774	-0.045739613	0.521071258	wt v untreated
ENSG00000143774	-0.14299848	0.042169253	a53t v untreated
ENSG00000143774	-0.063102197	0.433693046	a53t v wt
ENSG00000143776	0.080801544	0.243932648	wt v untreated
ENSG00000143776	0.407166154	3.00E-06	a53t v untreated
ENSG00000143776	0.226719458	0.009277087	a53t v wt
ENSG00000143786	0.375890345	5.39E-05	wt v untreated
ENSG00000143786	0.959903846	7.73E-29	a53t v untreated
ENSG00000143786	0.513481058	1.71E-09	a53t v wt
ENSG00000143793	-0.016374134	0.859154099	wt v untreated
ENSG00000143793	-0.109118563	0.098829857	a53t v untreated
ENSG00000143793	-0.078967419	0.260062795	a53t v wt
ENSG00000143797	-0.134381313	0.099556884	wt v untreated
ENSG00000143797	-0.416313956	0.04996268	a53t v untreated
ENSG00000143797	0.036688093	0.849818591	a53t v wt
ENSG00000143799	-0.091024431	0.195615098	wt v untreated
ENSG00000143799	-0.95488396	1.19E-22	a53t v untreated
ENSG00000143799	-0.745711636	4.48E-14	a53t v wt
ENSG00000143801	0.263661349	5.29E-07	wt v untreated
ENSG00000143801	0.608599739	2.88E-34	a53t v untreated
ENSG00000143801	0.310531523	6.80E-10	a53t v wt
ENSG00000143811	0.020517062	0.814933294	wt v untreated
ENSG00000143811	0.064809377	0.371037843	a53t v untreated
ENSG00000143811	0.030458702	0.718608405	a53t v wt
ENSG00000143815	0.031952968	0.690990879	wt v untreated
ENSG00000143815	-0.166303015	0.153264569	a53t v untreated
ENSG00000143815	-0.232180709	0.029926047	a53t v wt
ENSG00000143816	0.157819753	0.465952296	a53t v untreated
ENSG00000143816	-0.013951912	0.948318334	a53t v wt
ENSG00000143819	0.084952279	0.232109155	wt v untreated
ENSG00000143819	0.278738632	0.012434413	a53t v untreated
ENSG00000143819	0.067439103	0.592505619	a53t v wt
ENSG00000143842	0.028253943	0.635593598	wt v untreated
ENSG00000143842	0.81500067	0.000679365	a53t v untreated
ENSG00000143842	0.475737609	0.020034426	a53t v wt
ENSG00000143845	0.231139428	0.042279694	wt v untreated
ENSG00000143845	-0.017823636	0.938752761	a53t v untreated
ENSG00000143845	-0.53547622	0.006277139	a53t v wt
ENSG00000143847	0.162816054	0.066738663	wt v untreated
ENSG00000143847	0.343568932	0.014021483	a53t v untreated
ENSG00000143847	-0.002993561	0.98698175	a53t v wt
ENSG00000143850	0.063942544	0.293885595	wt v untreated
ENSG00000143850	-0.150830514	0.4514337	a53t v untreated
ENSG00000143850	-0.496729863	0.01708408	a53t v wt
ENSG00000143851	0.052180089	0.424066682	wt v untreated
ENSG00000143851	-0.217897689	0.190499373	a53t v untreated
ENSG00000143851	-0.443188596	0.007798698	a53t v wt
ENSG00000143862	-0.01526229	0.862342253	wt v untreated
ENSG00000143862	0.194051856	0.000315482	a53t v untreated
ENSG00000143862	0.210986259	7.54E-05	a53t v wt
ENSG00000143867	-0.34848089	0.165209351	a53t v untreated
ENSG00000143867	-0.008790824	0.96812264	a53t v wt
ENSG00000143869	-0.056127833	0.822407998	a53t v untreated
ENSG00000143869	0.085944954	0.654457814	a53t v wt
ENSG00000143870	-0.106564626	0.10755849	wt v untreated
ENSG00000143870	-0.601516446	1.65E-15	a53t v untreated
ENSG00000143870	-0.403394271	9.75E-08	a53t v wt
ENSG00000143878	-0.162394315	0.041062272	wt v untreated
ENSG00000143878	-1.071571581	1.96E-25	a53t v untreated
ENSG00000143878	-0.75850694	3.30E-13	a53t v wt
ENSG00000143882	0.163230933	0.076566002	wt v untreated
ENSG00000143882	0.180441215	0.303747802	a53t v untreated
ENSG00000143882	-0.164559478	0.282260468	a53t v wt
ENSG00000143889	0.098868923	0.084607263	wt v untreated
ENSG00000143889	0.172834743	0.002443442	a53t v untreated
ENSG00000143889	0.033074125	0.66308197	a53t v wt
ENSG00000143891	0.040589052	0.602070576	wt v untreated
ENSG00000143891	-0.042077513	0.697305093	a53t v untreated
ENSG00000143891	-0.113621601	0.214972214	a53t v wt
ENSG00000143919	-0.005541875	0.958269319	wt v untreated
ENSG00000143919	-0.002136877	0.987465706	a53t v untreated
ENSG00000143919	0.009268702	0.946414099	a53t v wt
ENSG00000143924	0.07068371	0.288538705	wt v untreated
ENSG00000143924	0.173419877	0.017729302	a53t v untreated
ENSG00000143924	0.05105533	0.565404684	a53t v wt
ENSG00000143933	-0.030831048	0.711674131	wt v untreated
ENSG00000143933	-0.498686437	4.88E-09	a53t v untreated
ENSG00000143933	-0.421528578	8.38E-07	a53t v wt
ENSG00000143942	-0.071269254	0.313867346	wt v untreated
ENSG00000143942	-0.722279386	1.23E-10	a53t v untreated
ENSG00000143942	-0.516432263	4.19E-06	a53t v wt
ENSG00000143947	-0.03454832	0.669082315	wt v untreated
ENSG00000143947	0.008163332	0.949163091	a53t v untreated
ENSG00000143947	0.071821616	0.479293731	a53t v wt
ENSG00000143951	-0.007791891	0.937968826	wt v untreated
ENSG00000143951	0.096872786	0.48366146	a53t v untreated
ENSG00000143951	0.103690821	0.411941423	a53t v wt
ENSG00000143952	-0.021259272	0.797402214	wt v untreated
ENSG00000143952	0.209683765	0.000134938	a53t v untreated
ENSG00000143952	0.235887218	1.35E-05	a53t v wt
ENSG00000143970	0.03776766	0.626151788	wt v untreated
ENSG00000143970	0.203434389	0.006147134	a53t v untreated
ENSG00000143970	0.127238635	0.100185836	a53t v wt
ENSG00000143971	0.064598015	0.3565199	wt v untreated
ENSG00000143971	0.089774267	0.326596307	a53t v untreated
ENSG00000143971	-0.026595151	0.808569158	a53t v wt
ENSG00000143977	-0.188594807	0.01295361	wt v untreated
ENSG00000143977	-0.411348464	8.05E-07	a53t v untreated
ENSG00000143977	-0.122184038	0.174146389	a53t v wt
ENSG00000143995	0.032298369	0.603205937	wt v untreated
ENSG00000143995	-0.257575993	0.168893329	a53t v untreated
ENSG00000143995	-0.437696234	0.020933932	a53t v wt
ENSG00000144021	0.019158901	0.825649517	wt v untreated
ENSG00000144021	-0.055370254	0.411888776	a53t v untreated
ENSG00000144021	-0.080282253	0.214669445	a53t v wt
ENSG00000144026	0.059757805	0.405799865	wt v untreated
ENSG00000144026	0.258582312	0.004770804	a53t v untreated
ENSG00000144026	0.119956524	0.214258431	a53t v wt
ENSG00000144028	0.000409277	0.996967502	wt v untreated
ENSG00000144028	-0.045631161	0.505098066	a53t v untreated
ENSG00000144028	-0.044032048	0.540460356	a53t v wt
ENSG00000144029	-0.016434552	0.853752238	wt v untreated
ENSG00000144029	0.053513392	0.416176802	a53t v untreated
ENSG00000144029	0.074381859	0.243702173	a53t v wt
ENSG00000144031	-0.098457019	0.681205555	a53t v untreated
ENSG00000144031	0.087340104	0.649019512	a53t v wt
ENSG00000144034	-0.099140603	0.10373445	wt v untreated
ENSG00000144034	-0.329798834	1.27E-07	a53t v untreated
ENSG00000144034	-0.171857931	0.008073288	a53t v wt
ENSG00000144036	0.001389421	0.989130266	wt v untreated
ENSG00000144036	0.082787967	0.49758498	a53t v untreated
ENSG00000144036	0.069721216	0.559999746	a53t v wt
ENSG00000144040	-0.080869873	0.248552125	wt v untreated
ENSG00000144040	-0.654716505	8.19E-12	a53t v untreated
ENSG00000144040	-0.456283713	1.79E-06	a53t v wt
ENSG00000144043	-0.016767747	0.858031882	wt v untreated
ENSG00000144043	-0.260555907	5.10E-05	a53t v untreated
ENSG00000144043	-0.224605927	0.000486345	a53t v wt
ENSG00000144045	-0.01188025	0.964860367	a53t v untreated
ENSG00000144045	0.04455854	0.826932027	a53t v wt
ENSG00000144048	0.005264952	0.958434922	wt v untreated
ENSG00000144048	0.155030188	0.013591653	a53t v untreated
ENSG00000144048	0.140352374	0.026194401	a53t v wt
ENSG00000144061	0.080589366	0.703186779	a53t v untreated
ENSG00000144061	-0.136142126	0.416478829	a53t v wt
ENSG00000144063	-0.080167393	0.238426745	wt v untreated
ENSG00000144063	-1.242237926	1.80E-09	a53t v untreated
ENSG00000144063	-0.800233058	7.69E-05	a53t v wt
ENSG00000144115	0.031692307	0.691325888	wt v untreated
ENSG00000144115	0.044511267	0.755483042	a53t v untreated
ENSG00000144115	-0.034916289	0.805069066	a53t v wt
ENSG00000144118	0.025554225	0.757519875	wt v untreated
ENSG00000144118	0.029009145	0.732343713	a53t v untreated
ENSG00000144118	-0.011933012	0.905894832	a53t v wt
ENSG00000144120	-0.029626173	0.718547806	wt v untreated
ENSG00000144120	-0.267387177	0.017733544	a53t v untreated
ENSG00000144120	-0.165832141	0.134856148	a53t v wt
ENSG00000144130	1.711277795	1.79E-05	a53t v untreated
ENSG00000144130	1.009616146	0.001562163	a53t v wt
ENSG00000144134	0.087493717	0.19867374	wt v untreated
ENSG00000144134	0.077225389	0.422605598	a53t v untreated
ENSG00000144134	-0.07312147	0.445330508	a53t v wt
ENSG00000144136	0.001579038	0.987455582	wt v untreated
ENSG00000144136	0.425828165	0.000163195	a53t v untreated
ENSG00000144136	0.407949803	0.000283845	a53t v wt
ENSG00000144161	-0.025712969	0.759235549	wt v untreated
ENSG00000144161	0.169460223	0.153854725	a53t v untreated
ENSG00000144161	0.219988696	0.043868972	a53t v wt
ENSG00000144182	-0.014493776	0.879950506	wt v untreated
ENSG00000144182	0.292294867	0.010484048	a53t v untreated
ENSG00000144182	0.317575635	0.004164241	a53t v wt
ENSG00000144199	-0.100858082	0.164904232	wt v untreated
ENSG00000144199	-0.397276734	0.000742778	a53t v untreated
ENSG00000144199	-0.130979032	0.27441568	a53t v wt
ENSG00000144214	-0.162465977	0.338542146	a53t v untreated
ENSG00000144214	0.009628932	0.960269865	a53t v wt
ENSG00000144218	0.000831628	0.991776677	wt v untreated
ENSG00000144218	-0.82453415	0.000310537	a53t v untreated
ENSG00000144218	-0.814255516	0.000419265	a53t v wt
ENSG00000144224	0.044189312	0.483970277	wt v untreated
ENSG00000144224	0.116769069	0.027826889	a53t v untreated
ENSG00000144224	0.053129962	0.391518589	a53t v wt
ENSG00000144227	0.041843334	0.867803276	a53t v untreated
ENSG00000144227	0.033730532	0.871278611	a53t v wt
ENSG00000144228	0.081806987	0.178592608	wt v untreated
ENSG00000144228	0.539095201	8.79E-21	a53t v untreated
ENSG00000144228	0.408493374	1.75E-12	a53t v wt
ENSG00000144231	-0.110438856	0.061543569	wt v untreated
ENSG00000144231	-0.346154431	3.81E-09	a53t v untreated
ENSG00000144231	-0.179261792	0.003290791	a53t v wt
ENSG00000144233	-0.03802814	0.626151788	wt v untreated
ENSG00000144233	0.086322631	0.323276367	a53t v untreated
ENSG00000144233	0.146840029	0.063409186	a53t v wt
ENSG00000144278	0.000899944	0.988809529	wt v untreated
ENSG00000144278	-0.059166599	0.805800961	a53t v untreated
ENSG00000144278	-0.048381117	0.808297796	a53t v wt
ENSG00000144283	0.015731405	0.872127986	wt v untreated
ENSG00000144283	-0.132855663	0.204525988	a53t v untreated
ENSG00000144283	-0.154659041	0.114578606	a53t v wt
ENSG00000144290	0.226817017	0.345868283	a53t v untreated
ENSG00000144290	0.091805104	0.623877432	a53t v wt
ENSG00000144306	0.055455779	0.437133637	wt v untreated
ENSG00000144306	0.127014227	0.126839067	a53t v untreated
ENSG00000144306	0.024372717	0.820037883	a53t v wt
ENSG00000144320	0.007367924	0.938947453	wt v untreated
ENSG00000144320	0.144247644	0.325807125	a53t v untreated
ENSG00000144320	0.099532091	0.473685115	a53t v wt
ENSG00000144354	-0.025955071	0.626871968	wt v untreated
ENSG00000144354	-1.382791931	1.86E-05	a53t v untreated
ENSG00000144354	-0.908313088	0.001510727	a53t v wt
ENSG00000144357	0.075186196	0.258084094	wt v untreated
ENSG00000144357	0.169884216	0.02326882	a53t v untreated
ENSG00000144357	0.03992247	0.673002611	a53t v wt
ENSG00000144362	0.005294334	0.954710067	wt v untreated
ENSG00000144362	0.068756744	0.699348852	a53t v untreated
ENSG00000144362	0.038637549	0.819713919	a53t v wt
ENSG00000144366	0.00971519	0.898786844	wt v untreated
ENSG00000144366	0.189971309	0.328321669	a53t v untreated
ENSG00000144366	0.102866967	0.545905439	a53t v wt
ENSG00000144369	0.065023899	0.358082456	wt v untreated
ENSG00000144369	0.088280216	0.522733898	a53t v untreated
ENSG00000144369	-0.069860058	0.598484007	a53t v wt
ENSG00000144381	-0.060555932	0.277078712	wt v untreated
ENSG00000144381	-0.109091809	0.026270498	a53t v untreated
ENSG00000144381	-0.027876285	0.665930702	a53t v wt
ENSG00000144395	-0.046949811	0.47216308	wt v untreated
ENSG00000144395	-1.014189968	4.01E-08	a53t v untreated
ENSG00000144395	-0.737509436	5.48E-05	a53t v wt
ENSG00000144401	-0.014274804	0.884409964	wt v untreated
ENSG00000144401	-0.000921768	0.992941558	a53t v untreated
ENSG00000144401	0.022987343	0.825008097	a53t v wt
ENSG00000144406	-0.250632018	0.290764412	a53t v untreated
ENSG00000144406	-0.465986931	0.053061574	a53t v wt
ENSG00000144426	-0.014095482	0.887322142	wt v untreated
ENSG00000144426	0.105506703	0.29852185	a53t v untreated
ENSG00000144426	0.124450651	0.191116867	a53t v wt
ENSG00000144445	0.00309943	0.975413278	wt v untreated
ENSG00000144445	0.386282918	3.80E-05	a53t v untreated
ENSG00000144445	0.367686972	7.74E-05	a53t v wt
ENSG00000144451	0.032403538	0.690678828	wt v untreated
ENSG00000144451	0.100498149	0.377985445	a53t v untreated
ENSG00000144451	0.021074615	0.877291185	a53t v wt
ENSG00000144455	0.001753743	0.986636101	wt v untreated
ENSG00000144455	-0.184858826	0.021959302	a53t v untreated
ENSG00000144455	-0.177284831	0.025241734	a53t v wt
ENSG00000144468	0.00940793	0.927021002	wt v untreated
ENSG00000144468	0.082082399	0.299106882	a53t v untreated
ENSG00000144468	0.061511601	0.46271025	a53t v wt
ENSG00000144476	-0.01440842	0.802934895	wt v untreated
ENSG00000144476	0.037603014	0.879070366	a53t v untreated
ENSG00000144476	0.103837294	0.573349193	a53t v wt
ENSG00000144481	-0.015039358	0.870136297	wt v untreated
ENSG00000144481	-0.143682036	0.288588743	a53t v untreated
ENSG00000144481	-0.082498512	0.537987121	a53t v wt
ENSG00000144485	-0.015393365	0.862342253	wt v untreated
ENSG00000144485	0.080661507	0.603482546	a53t v untreated
ENSG00000144485	0.112098035	0.407161791	a53t v wt
ENSG00000144504	0.063558459	0.374334188	wt v untreated
ENSG00000144504	0.093265608	0.38643757	a53t v untreated
ENSG00000144504	-0.036322879	0.763949364	a53t v wt
ENSG00000144524	0.031772957	0.661940641	wt v untreated
ENSG00000144524	-0.062003985	0.326095669	a53t v untreated
ENSG00000144524	-0.103906646	0.076906073	a53t v wt
ENSG00000144535	-0.090949126	0.108317823	wt v untreated
ENSG00000144535	-0.296356776	2.85E-08	a53t v untreated
ENSG00000144535	-0.163027102	0.003381682	a53t v wt
ENSG00000144550	-0.058311308	0.806139524	a53t v untreated
ENSG00000144550	-0.029700757	0.886150608	a53t v wt
ENSG00000144554	-0.084705331	0.226254701	wt v untreated
ENSG00000144554	-0.66914819	7.50E-05	a53t v untreated
ENSG00000144554	-0.267672029	0.065596352	a53t v wt
ENSG00000144559	-0.009708761	0.925552322	wt v untreated
ENSG00000144559	0.033114715	0.740801792	a53t v untreated
ENSG00000144559	0.047257936	0.626760646	a53t v wt
ENSG00000144560	0.003676057	0.970412134	wt v untreated
ENSG00000144560	-0.282326172	1.79E-07	a53t v untreated
ENSG00000144560	-0.282727709	1.70E-07	a53t v wt
ENSG00000144566	0.009118523	0.928974413	wt v untreated
ENSG00000144566	0.214350055	0.002161215	a53t v untreated
ENSG00000144566	0.189441578	0.006529534	a53t v wt
ENSG00000144567	0.029587648	0.723239917	wt v untreated
ENSG00000144567	0.305842128	7.29E-05	a53t v untreated
ENSG00000144567	0.237041644	0.002091825	a53t v wt
ENSG00000144579	-0.01923386	0.806596806	wt v untreated
ENSG00000144579	-0.441980912	1.26E-21	a53t v untreated
ENSG00000144579	-0.412827637	7.89E-19	a53t v wt
ENSG00000144580	-0.051055712	0.470450983	wt v untreated
ENSG00000144580	-0.162004902	0.028443775	a53t v untreated
ENSG00000144580	-0.069015526	0.41290155	a53t v wt
ENSG00000144583	-0.046035324	0.856627791	a53t v untreated
ENSG00000144583	-0.001030503	0.996299556	a53t v wt
ENSG00000144589	-0.009879348	0.92454842	wt v untreated
ENSG00000144589	-0.067455799	0.430330776	a53t v untreated
ENSG00000144589	-0.046196239	0.616295767	a53t v wt
ENSG00000144591	-0.070411587	0.257593009	wt v untreated
ENSG00000144591	-0.256018837	1.39E-05	a53t v untreated
ENSG00000144591	-0.143572639	0.020175634	a53t v wt
ENSG00000144596	-0.17112199	0.048232911	wt v untreated
ENSG00000144596	-0.074270481	0.594058973	a53t v untreated
ENSG00000144596	0.211422155	0.066964888	a53t v wt
ENSG00000144597	0.010392537	0.919897857	wt v untreated
ENSG00000144597	0.557565328	1.25E-16	a53t v untreated
ENSG00000144597	0.537954799	3.01E-15	a53t v wt
ENSG00000144619	0.051180194	0.834081997	a53t v untreated
ENSG00000144619	0.014897717	0.94526575	a53t v wt
ENSG00000144635	0.024066586	0.76851982	wt v untreated
ENSG00000144635	0.325010093	2.50E-08	a53t v untreated
ENSG00000144635	0.280571733	1.63E-06	a53t v wt
ENSG00000144642	-0.09376591	0.673976337	a53t v untreated
ENSG00000144642	-0.121973498	0.499424936	a53t v wt
ENSG00000144645	0.012899219	0.841142833	wt v untreated
ENSG00000144645	0.285854976	0.181015773	a53t v untreated
ENSG00000144645	0.140759947	0.428595912	a53t v wt
ENSG00000144647	0.042515562	0.5289089	wt v untreated
ENSG00000144647	-0.002058995	0.980871818	a53t v untreated
ENSG00000144647	-0.061505039	0.357107178	a53t v wt
ENSG00000144648	-0.150209825	0.509486608	a53t v untreated
ENSG00000144648	-0.165370467	0.377574623	a53t v wt
ENSG00000144649	-0.052266452	0.427041762	wt v untreated
ENSG00000144649	-1.061350804	1.29E-08	a53t v untreated
ENSG00000144649	-0.759258103	3.86E-05	a53t v wt
ENSG00000144655	-0.074853673	0.285491348	wt v untreated
ENSG00000144655	-0.26907478	0.004383207	a53t v untreated
ENSG00000144655	-0.100343913	0.327910465	a53t v wt
ENSG00000144659	0.022847226	0.800797462	wt v untreated
ENSG00000144659	0.316999767	0.000819986	a53t v untreated
ENSG00000144659	0.246074116	0.008289706	a53t v wt
ENSG00000144668	-0.037139709	0.588406923	wt v untreated
ENSG00000144668	-1.524572266	6.37E-18	a53t v untreated
ENSG00000144668	-1.303014629	1.09E-13	a53t v wt
ENSG00000144671	0.154427972	0.514184275	a53t v untreated
ENSG00000144671	-0.031411835	0.880920919	a53t v wt
ENSG00000144674	0.014823637	0.880662477	wt v untreated
ENSG00000144674	0.314809125	4.35E-05	a53t v untreated
ENSG00000144674	0.275039949	0.000330495	a53t v wt
ENSG00000144677	-0.013005961	0.899622545	wt v untreated
ENSG00000144677	0.014699166	0.899573558	a53t v untreated
ENSG00000144677	0.036825021	0.730786593	a53t v wt
ENSG00000144681	0.088952667	0.191022672	wt v untreated
ENSG00000144681	1.795727311	1.00E-12	a53t v untreated
ENSG00000144681	1.182390755	9.51E-07	a53t v wt
ENSG00000144711	0.057329673	0.420982223	wt v untreated
ENSG00000144711	0.162847672	0.043222805	a53t v untreated
ENSG00000144711	0.054010772	0.57073168	a53t v wt
ENSG00000144712	-0.272169219	0.137406827	a53t v untreated
ENSG00000144712	-0.348575016	0.044917595	a53t v wt
ENSG00000144713	-0.008810192	0.933467412	wt v untreated
ENSG00000144713	-0.011083442	0.931299533	a53t v untreated
ENSG00000144713	0.006884099	0.9585586	a53t v wt
ENSG00000144724	0.062095761	0.383727151	wt v untreated
ENSG00000144724	0.167291022	0.154640658	a53t v untreated
ENSG00000144724	0.011976815	0.9362466	a53t v wt
ENSG00000144730	0.523793205	0.067032973	a53t v untreated
ENSG00000144730	0.829232127	0.008064502	a53t v wt
ENSG00000144736	-0.014418097	0.883271734	wt v untreated
ENSG00000144736	-0.236332089	0.001321258	a53t v untreated
ENSG00000144736	-0.200015032	0.00636268	a53t v wt
ENSG00000144741	-0.008156434	0.938587645	wt v untreated
ENSG00000144741	0.326727841	0.00014345	a53t v untreated
ENSG00000144741	0.334393312	8.50E-05	a53t v wt
ENSG00000144744	0.009806355	0.920091011	wt v untreated
ENSG00000144744	0.131108953	0.026425576	a53t v untreated
ENSG00000144744	0.111500781	0.06543294	a53t v wt
ENSG00000144746	-0.00539051	0.957312641	wt v untreated
ENSG00000144746	0.003547206	0.96748481	a53t v untreated
ENSG00000144746	0.011168813	0.902775946	a53t v wt
ENSG00000144747	0.083727304	0.228225742	wt v untreated
ENSG00000144747	0.513715519	4.80E-09	a53t v untreated
ENSG00000144747	0.323777038	0.0001994	a53t v wt
ENSG00000144749	-0.052930757	0.444708336	wt v untreated
ENSG00000144749	-0.509500362	0.000307402	a53t v untreated
ENSG00000144749	-0.274766259	0.035349816	a53t v wt
ENSG00000144785	-0.015969493	0.870076025	wt v untreated
ENSG00000144785	-0.51129946	2.30E-09	a53t v untreated
ENSG00000144785	-0.470471638	4.96E-08	a53t v wt
ENSG00000144791	-0.043645259	0.54918685	wt v untreated
ENSG00000144791	-0.364979229	3.14E-08	a53t v untreated
ENSG00000144791	-0.281771499	2.18E-05	a53t v wt
ENSG00000144792	-0.07313477	0.288340879	wt v untreated
ENSG00000144792	-0.402146772	9.51E-07	a53t v untreated
ENSG00000144792	-0.245626233	0.002906436	a53t v wt
ENSG00000144802	-0.048654212	0.488706317	wt v untreated
ENSG00000144802	0.237691252	0.071856727	a53t v untreated
ENSG00000144802	0.384636725	0.002707575	a53t v wt
ENSG00000144815	-0.032127224	0.696256613	wt v untreated
ENSG00000144815	0.070224197	0.527294095	a53t v untreated
ENSG00000144815	0.128791452	0.188297033	a53t v wt
ENSG00000144821	-0.068014843	0.763219102	a53t v untreated
ENSG00000144821	-0.089324743	0.621744408	a53t v wt
ENSG00000144824	-0.024557708	0.680486266	wt v untreated
ENSG00000144824	0.016124763	0.948224167	a53t v untreated
ENSG00000144824	0.119187197	0.492225005	a53t v wt
ENSG00000144827	0.104100343	0.088910994	wt v untreated
ENSG00000144827	0.04954829	0.52430143	a53t v untreated
ENSG00000144827	-0.098757422	0.160394233	a53t v wt
ENSG00000144837	-0.188336808	0.426142882	a53t v untreated
ENSG00000144837	0.013108638	0.952752308	a53t v wt
ENSG00000144840	-0.006226336	0.953168328	wt v untreated
ENSG00000144840	-0.063090974	0.46657212	a53t v untreated
ENSG00000144840	-0.048143521	0.600555713	a53t v wt
ENSG00000144843	-0.035004411	0.621904925	wt v untreated
ENSG00000144843	-0.12212368	0.032669233	a53t v untreated
ENSG00000144843	-0.068151982	0.285357439	a53t v wt
ENSG00000144848	-0.002716058	0.978384968	wt v untreated
ENSG00000144848	0.076526833	0.322229878	a53t v untreated
ENSG00000144848	0.076149999	0.327817224	a53t v wt
ENSG00000144852	-0.315088357	0.118562624	a53t v untreated
ENSG00000144852	-0.132913771	0.43869677	a53t v wt
ENSG00000144857	-0.002899017	0.991241474	a53t v untreated
ENSG00000144857	-0.073940522	0.698980615	a53t v wt
ENSG00000144867	-0.034489464	0.647832408	wt v untreated
ENSG00000144867	-0.287351726	0.025353452	a53t v untreated
ENSG00000144867	-0.151753071	0.224412404	a53t v wt
ENSG00000144868	-0.242907531	0.308632016	a53t v untreated
ENSG00000144868	-0.112342943	0.552280523	a53t v wt
ENSG00000144891	0.277881717	0.236546585	a53t v untreated
ENSG00000144891	0.335510268	0.116715783	a53t v wt
ENSG00000144893	-0.288484924	0.193734023	a53t v untreated
ENSG00000144893	-0.229106118	0.224388114	a53t v wt
ENSG00000144895	0.140827835	0.017397278	wt v untreated
ENSG00000144895	0.574266589	6.81E-22	a53t v untreated
ENSG00000144895	0.367164834	9.40E-10	a53t v wt
ENSG00000144909	0.034730237	0.65837022	wt v untreated
ENSG00000144909	0.021658319	0.820971114	a53t v untreated
ENSG00000144909	-0.035756161	0.704412746	a53t v wt
ENSG00000144935	0.036165463	0.883610989	a53t v untreated
ENSG00000144935	0.08665937	0.640654876	a53t v wt
ENSG00000144959	0.066130326	0.353023811	wt v untreated
ENSG00000144959	0.414731077	0.000190961	a53t v untreated
ENSG00000144959	0.214789677	0.047006562	a53t v wt
ENSG00000145002	0.137816445	0.495502461	a53t v untreated
ENSG00000145002	0.127297562	0.455235183	a53t v wt
ENSG00000145012	0.028179414	0.737662116	wt v untreated
ENSG00000145012	0.442170773	3.18E-09	a53t v untreated
ENSG00000145012	0.379345924	4.13E-07	a53t v wt
ENSG00000145014	-0.013875255	0.88924545	wt v untreated
ENSG00000145014	-0.19031109	0.056763274	a53t v untreated
ENSG00000145014	-0.143478526	0.14646616	a53t v wt
ENSG00000145016	-0.034681003	0.614662873	wt v untreated
ENSG00000145016	-0.082149363	0.147386099	a53t v untreated
ENSG00000145016	-0.031977611	0.644792065	a53t v wt
ENSG00000145020	0.046490533	0.504077973	wt v untreated
ENSG00000145020	-0.164159109	0.25484145	a53t v untreated
ENSG00000145020	-0.29698626	0.022879715	a53t v wt
ENSG00000145022	-0.015529057	0.857507343	wt v untreated
ENSG00000145022	-0.263136636	1.78E-07	a53t v untreated
ENSG00000145022	-0.235993758	3.08E-06	a53t v wt
ENSG00000145029	0.041282634	0.559833559	wt v untreated
ENSG00000145029	-0.192187222	0.001597145	a53t v untreated
ENSG00000145029	-0.250093311	2.48E-05	a53t v wt
ENSG00000145041	-0.057930647	0.358082456	wt v untreated
ENSG00000145041	-0.050441989	0.450472893	a53t v untreated
ENSG00000145041	0.032061437	0.672595703	a53t v wt
ENSG00000145050	-0.243386183	0.010262909	wt v untreated
ENSG00000145050	-0.901374373	1.13E-16	a53t v untreated
ENSG00000145050	-0.493086301	4.39E-06	a53t v wt
ENSG00000145088	-0.068103055	0.338233592	wt v untreated
ENSG00000145088	-0.468822669	1.12E-05	a53t v untreated
ENSG00000145088	-0.271846266	0.009002361	a53t v wt
ENSG00000145103	0.172392998	0.465357622	a53t v untreated
ENSG00000145103	0.116304067	0.536040676	a53t v wt
ENSG00000145107	0.66099398	0.001600241	wt v untreated
ENSG00000145107	1.896739085	1.58E-17	a53t v untreated
ENSG00000145107	0.918380715	2.14E-05	a53t v wt
ENSG00000145147	-0.007391137	0.928515614	wt v untreated
ENSG00000145147	-0.047954475	0.81706043	a53t v untreated
ENSG00000145147	-0.00994186	0.960397308	a53t v wt
ENSG00000145191	-0.01285345	0.878019798	wt v untreated
ENSG00000145191	0.103726612	0.029731973	a53t v untreated
ENSG00000145191	0.117528349	0.013162229	a53t v wt
ENSG00000145214	0.010347509	0.921236274	wt v untreated
ENSG00000145214	-0.073321562	0.419017689	a53t v untreated
ENSG00000145214	-0.085863227	0.327264687	a53t v wt
ENSG00000145216	-0.010694086	0.916176293	wt v untreated
ENSG00000145216	0.114531178	0.079048876	a53t v untreated
ENSG00000145216	0.125452652	0.049877008	a53t v wt
ENSG00000145217	-0.02025374	0.940411006	a53t v untreated
ENSG00000145217	-0.117046861	0.535461631	a53t v wt
ENSG00000145220	-0.0492152	0.497505795	wt v untreated
ENSG00000145220	-0.253330951	0.001330426	a53t v untreated
ENSG00000145220	-0.14969633	0.06591428	a53t v wt
ENSG00000145241	0.01695594	0.86077117	wt v untreated
ENSG00000145241	-0.008862162	0.946521739	a53t v untreated
ENSG00000145241	-0.040768447	0.722681587	a53t v wt
ENSG00000145242	0.436128317	0.099670363	a53t v untreated
ENSG00000145242	0.184641815	0.334384736	a53t v wt
ENSG00000145246	-0.002584408	0.979717113	wt v untreated
ENSG00000145246	-0.205042341	0.060695501	a53t v untreated
ENSG00000145246	-0.179631713	0.087109204	a53t v wt
ENSG00000145247	0.009384627	0.918454812	wt v untreated
ENSG00000145247	0.104432835	0.543394553	a53t v untreated
ENSG00000145247	0.053213582	0.747078301	a53t v wt
ENSG00000145248	-0.059594931	0.807470482	a53t v untreated
ENSG00000145248	0.101795019	0.59070459	a53t v wt
ENSG00000145283	0.24137628	0.318490342	a53t v untreated
ENSG00000145283	0.062026734	0.74766298	a53t v wt
ENSG00000145284	-1.264986173	2.58E-06	a53t v untreated
ENSG00000145284	-0.661415874	0.00483519	a53t v wt
ENSG00000145287	0.097876005	0.68402012	a53t v untreated
ENSG00000145287	0.009952709	0.963985913	a53t v wt
ENSG00000145293	-0.051302196	0.458579117	wt v untreated
ENSG00000145293	-0.109636384	0.123411116	a53t v untreated
ENSG00000145293	-0.02506431	0.785043162	a53t v wt
ENSG00000145331	-0.007570213	0.940032951	wt v untreated
ENSG00000145331	-0.114102939	0.388327533	a53t v untreated
ENSG00000145331	-0.079247824	0.540113571	a53t v wt
ENSG00000145332	0.026146904	0.754536521	wt v untreated
ENSG00000145332	0.075460905	0.339810927	a53t v untreated
ENSG00000145332	0.028966355	0.757753569	a53t v wt
ENSG00000145335	0.002450203	0.981163722	wt v untreated
ENSG00000145335	0.338773121	0.003062551	a53t v untreated
ENSG00000145335	0.311194213	0.005237126	a53t v wt
ENSG00000145337	-0.038664577	0.575353994	wt v untreated
ENSG00000145337	-0.016791641	0.822090519	a53t v untreated
ENSG00000145337	0.037572083	0.600603859	a53t v wt
ENSG00000145348	0.116834318	0.031126014	wt v untreated
ENSG00000145348	0.585948879	1.72E-30	a53t v untreated
ENSG00000145348	0.421695669	1.78E-16	a53t v wt
ENSG00000145349	0.193163383	0.008095647	wt v untreated
ENSG00000145349	0.678958064	2.31E-18	a53t v untreated
ENSG00000145349	0.383547739	7.09E-07	a53t v wt
ENSG00000145354	-0.056688493	0.382394343	wt v untreated
ENSG00000145354	-0.121338877	0.052636749	a53t v untreated
ENSG00000145354	-0.03425876	0.666576167	a53t v wt
ENSG00000145358	-0.043676647	0.566056681	wt v untreated
ENSG00000145358	-0.738092445	6.98E-13	a53t v untreated
ENSG00000145358	-0.61736442	3.14E-09	a53t v wt
ENSG00000145362	0.026793446	0.737059441	wt v untreated
ENSG00000145362	0.678124121	4.89E-07	a53t v untreated
ENSG00000145362	0.563429102	3.02E-05	a53t v wt
ENSG00000145365	-0.041271382	0.582533351	wt v untreated
ENSG00000145365	-0.334975467	0.00401472	a53t v untreated
ENSG00000145365	-0.191285636	0.092069592	a53t v wt
ENSG00000145375	-0.049376818	0.502382432	wt v untreated
ENSG00000145375	-0.244529253	0.008249172	a53t v untreated
ENSG00000145375	-0.125476514	0.193559461	a53t v wt
ENSG00000145386	-0.146522612	0.087226004	wt v untreated
ENSG00000145386	-1.66370765	4.01E-22	a53t v untreated
ENSG00000145386	-1.183525016	4.67E-12	a53t v wt
ENSG00000145388	0.043986191	0.514252728	wt v untreated
ENSG00000145388	0.200213683	0.195556711	a53t v untreated
ENSG00000145388	0.032455903	0.848270043	a53t v wt
ENSG00000145390	0.031857288	0.700450831	wt v untreated
ENSG00000145390	-0.006496517	0.961757126	a53t v untreated
ENSG00000145390	-0.067979638	0.527746072	a53t v wt
ENSG00000145391	-0.006031143	0.953168328	wt v untreated
ENSG00000145391	-0.058405873	0.436021177	a53t v untreated
ENSG00000145391	-0.045859069	0.569312461	a53t v wt
ENSG00000145414	0.052754786	0.449833663	wt v untreated
ENSG00000145414	0.605120586	4.76E-20	a53t v untreated
ENSG00000145414	0.509246747	1.37E-14	a53t v wt
ENSG00000145416	-0.00305904	0.975413278	wt v untreated
ENSG00000145416	-0.380737656	0.000430717	a53t v untreated
ENSG00000145416	-0.356273378	0.000838218	a53t v wt
ENSG00000145423	-0.037739629	0.559206156	wt v untreated
ENSG00000145423	-0.029034146	0.890583426	a53t v untreated
ENSG00000145423	0.102873081	0.518493413	a53t v wt
ENSG00000145425	-0.015550501	0.874349482	wt v untreated
ENSG00000145425	-0.045489374	0.635841558	a53t v untreated
ENSG00000145425	-0.015042297	0.894985657	a53t v wt
ENSG00000145428	-0.589093335	0.009092522	a53t v untreated
ENSG00000145428	-0.105391328	0.544779429	a53t v wt
ENSG00000145431	0.040301461	0.596113895	wt v untreated
ENSG00000145431	0.123946906	0.113950339	a53t v untreated
ENSG00000145431	0.048938972	0.593217883	a53t v wt
ENSG00000145439	-0.000750438	0.994609841	wt v untreated
ENSG00000145439	0.028871346	0.793030414	a53t v untreated
ENSG00000145439	0.027604876	0.808096262	a53t v wt
ENSG00000145476	0.018160422	0.846085392	wt v untreated
ENSG00000145476	-0.207090218	0.002216711	a53t v untreated
ENSG00000145476	-0.229853209	0.000536959	a53t v wt
ENSG00000145494	-0.097785741	0.140752184	wt v untreated
ENSG00000145494	-0.244635439	0.001614697	a53t v untreated
ENSG00000145494	-0.071862936	0.428373614	a53t v wt
ENSG00000145495	0.070286644	0.158487435	wt v untreated
ENSG00000145495	0.477901332	8.31E-33	a53t v untreated
ENSG00000145495	0.3854154	1.22E-21	a53t v wt
ENSG00000145506	0.344251159	0.101534197	a53t v untreated
ENSG00000145506	0.113271012	0.518391443	a53t v wt
ENSG00000145545	0.156105149	0.008931029	wt v untreated
ENSG00000145545	0.199634902	0.001473548	a53t v untreated
ENSG00000145545	-0.007422034	0.938860208	a53t v wt
ENSG00000145555	0.031070018	0.70864116	wt v untreated
ENSG00000145555	0.589941409	2.78E-11	a53t v untreated
ENSG00000145555	0.512622697	1.02E-08	a53t v wt
ENSG00000145569	-0.144178899	0.029819957	wt v untreated
ENSG00000145569	-0.559743628	5.52E-15	a53t v untreated
ENSG00000145569	-0.32441273	6.19E-06	a53t v wt
ENSG00000145592	-0.01343997	0.892967241	wt v untreated
ENSG00000145592	0.018830165	0.89370196	a53t v untreated
ENSG00000145592	0.045438473	0.717382726	a53t v wt
ENSG00000145604	-0.112935323	0.094144004	wt v untreated
ENSG00000145604	-0.760846226	7.91E-22	a53t v untreated
ENSG00000145604	-0.551769035	5.40E-12	a53t v wt
ENSG00000145623	-0.005866029	0.939518699	wt v untreated
ENSG00000145623	-0.039897714	0.860160662	a53t v untreated
ENSG00000145623	-0.006012979	0.976544445	a53t v wt
ENSG00000145632	0.026796671	0.70013143	wt v untreated
ENSG00000145632	-0.057368043	0.768177577	a53t v untreated
ENSG00000145632	-0.142000385	0.351662632	a53t v wt
ENSG00000145675	0.028973635	0.69125128	wt v untreated
ENSG00000145675	-0.228751865	8.57E-06	a53t v untreated
ENSG00000145675	-0.265733885	1.79E-07	a53t v wt
ENSG00000145685	0.015811177	0.85153342	wt v untreated
ENSG00000145685	0.130370832	0.427664825	a53t v untreated
ENSG00000145685	0.05513021	0.733245907	a53t v wt
ENSG00000145687	-0.022207854	0.806296941	wt v untreated
ENSG00000145687	-0.377495706	0.000119049	a53t v untreated
ENSG00000145687	-0.304989549	0.001607404	a53t v wt
ENSG00000145703	0.006394037	0.952488709	wt v untreated
ENSG00000145703	-0.162960773	0.042227005	a53t v untreated
ENSG00000145703	-0.164750578	0.035329898	a53t v wt
ENSG00000145708	-0.005060268	0.947704502	wt v untreated
ENSG00000145708	-0.813973262	0.000977293	a53t v untreated
ENSG00000145708	-0.721037879	0.002627386	a53t v wt
ENSG00000145715	-0.029874857	0.708294667	wt v untreated
ENSG00000145715	-0.963784296	3.17E-14	a53t v untreated
ENSG00000145715	-0.855414876	2.76E-11	a53t v wt
ENSG00000145723	-0.007114622	0.940396786	wt v untreated
ENSG00000145723	-0.099286942	0.522255128	a53t v untreated
ENSG00000145723	-0.061760658	0.681703844	a53t v wt
ENSG00000145725	0.060232236	0.368500895	wt v untreated
ENSG00000145725	0.079514986	0.287077472	a53t v untreated
ENSG00000145725	-0.015670857	0.872301586	a53t v wt
ENSG00000145730	0.036860539	0.634912525	wt v untreated
ENSG00000145730	-0.044423914	0.751932062	a53t v untreated
ENSG00000145730	-0.12478644	0.277495946	a53t v wt
ENSG00000145734	0.027212636	0.732108714	wt v untreated
ENSG00000145734	0.246563686	3.30E-05	a53t v untreated
ENSG00000145734	0.19694715	0.0010033	a53t v wt
ENSG00000145736	0.050392598	0.490136339	wt v untreated
ENSG00000145736	0.341090885	7.57E-05	a53t v untreated
ENSG00000145736	0.220154963	0.010457684	a53t v wt
ENSG00000145740	0.045863529	0.516609513	wt v untreated
ENSG00000145740	0.047700511	0.554631062	a53t v untreated
ENSG00000145740	-0.025255619	0.784164412	a53t v wt
ENSG00000145741	0.006177348	0.952695334	wt v untreated
ENSG00000145741	-0.011359416	0.904909759	a53t v untreated
ENSG00000145741	-0.020223	0.831108868	a53t v wt
ENSG00000145743	0.069256765	0.263686892	wt v untreated
ENSG00000145743	-0.067275833	0.326147005	a53t v untreated
ENSG00000145743	-0.163888097	0.006169578	a53t v wt
ENSG00000145757	-0.069039385	0.728051023	a53t v untreated
ENSG00000145757	-0.037473866	0.837664129	a53t v wt
ENSG00000145777	0.006640934	0.980967488	a53t v untreated
ENSG00000145777	-0.095247164	0.617190279	a53t v wt
ENSG00000145779	-0.070942574	0.256301128	wt v untreated
ENSG00000145779	-0.133398436	0.03501984	a53t v untreated
ENSG00000145779	-0.025464942	0.763710271	a53t v wt
ENSG00000145780	0.311428175	0.001076907	wt v untreated
ENSG00000145780	1.257790583	3.40E-40	a53t v untreated
ENSG00000145780	0.850374044	7.05E-19	a53t v wt
ENSG00000145781	0.014760109	0.880662477	wt v untreated
ENSG00000145781	0.085918486	0.313903008	a53t v untreated
ENSG00000145781	0.054478512	0.553899747	a53t v wt
ENSG00000145782	0.025889318	0.71791727	wt v untreated
ENSG00000145782	0.310613619	1.08E-11	a53t v untreated
ENSG00000145782	0.271146271	3.82E-09	a53t v wt
ENSG00000145817	-0.004706994	0.964768896	wt v untreated
ENSG00000145817	-0.00198591	0.985513194	a53t v untreated
ENSG00000145817	0.006038795	0.958130307	a53t v wt
ENSG00000145819	0.027843835	0.743763214	wt v untreated
ENSG00000145819	0.167796767	0.081006658	a53t v untreated
ENSG00000145819	0.096575911	0.336323108	a53t v wt
ENSG00000145824	0.163987297	0.407090709	a53t v untreated
ENSG00000145824	0.014300166	0.944215796	a53t v wt
ENSG00000145832	3.191835101	4.83E-06	a53t v untreated
ENSG00000145832	0.390359244	0.071520073	a53t v wt
ENSG00000145833	0.032849181	0.635593598	wt v untreated
ENSG00000145833	0.17657519	0.000519486	a53t v untreated
ENSG00000145833	0.126200983	0.0168378	a53t v wt
ENSG00000145850	-0.066290926	0.296819191	wt v untreated
ENSG00000145850	-0.836378674	0.00012329	a53t v untreated
ENSG00000145850	-0.34332055	0.049743106	a53t v wt
ENSG00000145860	-0.044186477	0.554484328	wt v untreated
ENSG00000145860	-0.233848268	0.03786517	a53t v untreated
ENSG00000145860	-0.103255227	0.37803781	a53t v wt
ENSG00000145864	-1.595101366	4.98E-07	a53t v untreated
ENSG00000145864	-1.505507026	9.62E-07	a53t v wt
ENSG00000145868	0.008237766	0.931988763	wt v untreated
ENSG00000145868	-0.40018149	0.00354621	a53t v untreated
ENSG00000145868	-0.416832024	0.002241981	a53t v wt
ENSG00000145882	0.028593742	0.725334495	wt v untreated
ENSG00000145882	-0.227322507	0.000576202	a53t v untreated
ENSG00000145882	-0.267925829	3.55E-05	a53t v wt
ENSG00000145901	0.068000797	0.323247367	wt v untreated
ENSG00000145901	0.833494029	5.89E-28	a53t v untreated
ENSG00000145901	0.702063093	7.53E-20	a53t v wt
ENSG00000145907	-0.049581691	0.476901471	wt v untreated
ENSG00000145907	0.118399933	0.097526878	a53t v untreated
ENSG00000145907	0.191850509	0.00397208	a53t v wt
ENSG00000145908	-0.074530368	0.291576646	wt v untreated
ENSG00000145908	-0.493373	1.77E-05	a53t v untreated
ENSG00000145908	-0.265422349	0.016842665	a53t v wt
ENSG00000145911	2.563416047	1.49E-12	a53t v untreated
ENSG00000145911	2.710289695	3.84E-13	a53t v wt
ENSG00000145912	-0.069351649	0.269781428	wt v untreated
ENSG00000145912	-0.36202546	9.36E-10	a53t v untreated
ENSG00000145912	-0.247616069	3.67E-05	a53t v wt
ENSG00000145916	-0.038394457	0.620296633	wt v untreated
ENSG00000145916	0.009835165	0.927959007	a53t v untreated
ENSG00000145916	0.073011826	0.401687582	a53t v wt
ENSG00000145919	-0.008418533	0.93616798	wt v untreated
ENSG00000145919	0.064097995	0.564965158	a53t v untreated
ENSG00000145919	0.074494468	0.486409356	a53t v wt
ENSG00000145934	0.150693722	0.522733898	a53t v untreated
ENSG00000145934	-0.021188091	0.919083473	a53t v wt
ENSG00000145936	0.053751818	0.381112778	wt v untreated
ENSG00000145936	1.885813144	1.78E-16	a53t v untreated
ENSG00000145936	1.466565124	5.30E-11	a53t v wt
ENSG00000145945	-0.031064473	0.692550139	wt v untreated
ENSG00000145945	-0.529077674	3.33E-05	a53t v untreated
ENSG00000145945	-0.398827253	0.001342094	a53t v wt
ENSG00000145949	0.005608603	0.94820554	wt v untreated
ENSG00000145949	-0.261789469	0.138888027	a53t v untreated
ENSG00000145949	-0.2498594	0.117675112	a53t v wt
ENSG00000145979	-0.010013805	0.924479007	wt v untreated
ENSG00000145979	0.069425393	0.470470037	a53t v untreated
ENSG00000145979	0.081890531	0.377574623	a53t v wt
ENSG00000145982	-0.048475181	0.501320623	wt v untreated
ENSG00000145982	-0.044309934	0.633020678	a53t v untreated
ENSG00000145982	0.038466606	0.693839827	a53t v wt
ENSG00000145990	0.020264022	0.791532387	wt v untreated
ENSG00000145990	0.439105266	0.006448487	a53t v untreated
ENSG00000145990	0.29642974	0.045085815	a53t v wt
ENSG00000145996	0.047145664	0.517355458	wt v untreated
ENSG00000145996	0.280371294	0.000160758	a53t v untreated
ENSG00000145996	0.183528978	0.014737097	a53t v wt
ENSG00000146005	2.914814135	1.88E-08	a53t v untreated
ENSG00000146005	1.420366371	0.000222791	a53t v wt
ENSG00000146006	0.332416421	0.18803924	a53t v untreated
ENSG00000146006	0.046630561	0.818384714	a53t v wt
ENSG00000146007	-0.009961743	0.923002431	wt v untreated
ENSG00000146007	-0.097845464	0.195728447	a53t v untreated
ENSG00000146007	-0.075769	0.337958345	a53t v wt
ENSG00000146013	0.170173964	0.456780241	a53t v untreated
ENSG00000146013	0.085768917	0.616526019	a53t v wt
ENSG00000146021	0.018107268	0.808735187	wt v untreated
ENSG00000146021	-0.057365336	0.772485106	a53t v untreated
ENSG00000146021	-0.111067646	0.484461459	a53t v wt
ENSG00000146038	1.307522765	3.75E-07	a53t v untreated
ENSG00000146038	0.465026094	0.01992096	a53t v wt
ENSG00000146054	0.000622783	0.998002779	a53t v untreated
ENSG00000146054	-0.067106471	0.732218969	a53t v wt
ENSG00000146063	-0.017683844	0.845114066	wt v untreated
ENSG00000146063	-0.060690292	0.384165806	a53t v untreated
ENSG00000146063	-0.031646387	0.695845057	a53t v wt
ENSG00000146066	-0.028521932	0.729435287	wt v untreated
ENSG00000146066	-0.004095124	0.968486956	a53t v untreated
ENSG00000146066	0.042017656	0.643168624	a53t v wt
ENSG00000146067	0.060515518	0.37958377	wt v untreated
ENSG00000146067	0.300613555	2.05E-05	a53t v untreated
ENSG00000146067	0.185404312	0.010052264	a53t v wt
ENSG00000146070	0.249067034	2.76E-08	wt v untreated
ENSG00000146070	0.866409204	2.80E-93	a53t v untreated
ENSG00000146070	0.593091757	6.41E-44	a53t v wt
ENSG00000146072	0.070801498	0.294976667	wt v untreated
ENSG00000146072	0.433248938	0.005734512	a53t v untreated
ENSG00000146072	0.133438222	0.356723848	a53t v wt
ENSG00000146083	0.038449219	0.6087403	wt v untreated
ENSG00000146083	0.202799807	0.002610618	a53t v untreated
ENSG00000146083	0.131279826	0.061231727	a53t v wt
ENSG00000146085	0.052399146	0.428754178	wt v untreated
ENSG00000146085	0.225421207	0.000110996	a53t v untreated
ENSG00000146085	0.139998061	0.021091823	a53t v wt
ENSG00000146090	-0.01415604	0.864087452	wt v untreated
ENSG00000146090	-1.034985359	1.69E-08	a53t v untreated
ENSG00000146090	-0.938163739	3.43E-07	a53t v wt
ENSG00000146094	0.010849272	0.918662101	wt v untreated
ENSG00000146094	-0.062728487	0.583364144	a53t v untreated
ENSG00000146094	-0.078358117	0.469066546	a53t v wt
ENSG00000146109	-0.035678369	0.619021268	wt v untreated
ENSG00000146109	-0.260759917	2.37E-06	a53t v untreated
ENSG00000146109	-0.201304116	0.000324401	a53t v wt
ENSG00000146112	-0.099364034	0.097999151	wt v untreated
ENSG00000146112	-0.319250294	1.06E-07	a53t v untreated
ENSG00000146112	-0.164537418	0.008578316	a53t v wt
ENSG00000146122	0.019013151	0.75391961	wt v untreated
ENSG00000146122	0.335918899	0.109329342	a53t v untreated
ENSG00000146122	0.148034753	0.395408	a53t v wt
ENSG00000146143	-0.088428052	0.166998337	wt v untreated
ENSG00000146143	-0.480121337	1.69E-12	a53t v untreated
ENSG00000146143	-0.323367365	2.30E-06	a53t v wt
ENSG00000146192	-0.071946531	0.29843848	wt v untreated
ENSG00000146192	-0.582216459	1.32E-12	a53t v untreated
ENSG00000146192	-0.42617238	2.21E-07	a53t v wt
ENSG00000146197	0.078913755	0.732464259	a53t v untreated
ENSG00000146197	0.040390186	0.840186014	a53t v wt
ENSG00000146205	0.034546785	0.625006013	wt v untreated
ENSG00000146205	-0.383242071	0.013064422	a53t v untreated
ENSG00000146205	-0.549015538	0.000675376	a53t v wt
ENSG00000146215	-0.078388746	0.74589299	a53t v untreated
ENSG00000146215	-0.105145824	0.579076727	a53t v wt
ENSG00000146216	0.063487479	0.79874586	a53t v untreated
ENSG00000146216	0.036051943	0.860786215	a53t v wt
ENSG00000146223	-0.064984802	0.236828906	wt v untreated
ENSG00000146223	-0.121198883	0.012384452	a53t v untreated
ENSG00000146223	-0.034151799	0.582361585	a53t v wt
ENSG00000146232	-0.062971201	0.341324226	wt v untreated
ENSG00000146232	0.370322956	4.33E-09	a53t v untreated
ENSG00000146232	0.474171307	8.88E-14	a53t v wt
ENSG00000146242	-0.003301225	0.970346138	wt v untreated
ENSG00000146242	0.022076801	0.917670988	a53t v untreated
ENSG00000146242	0.028713117	0.875711958	a53t v wt
ENSG00000146243	0.042644486	0.515477132	wt v untreated
ENSG00000146243	-0.012911984	0.952303949	a53t v untreated
ENSG00000146243	-0.147057541	0.321373701	a53t v wt
ENSG00000146247	0.082891287	0.231546389	wt v untreated
ENSG00000146247	0.361334262	3.17E-05	a53t v untreated
ENSG00000146247	0.181430337	0.039653969	a53t v wt
ENSG00000146250	-0.002198603	0.975413278	wt v untreated
ENSG00000146250	-0.092422817	0.665795814	a53t v untreated
ENSG00000146250	-0.059842134	0.746755484	a53t v wt
ENSG00000146263	-0.135140888	0.064396766	wt v untreated
ENSG00000146263	-0.566445008	5.69E-10	a53t v untreated
ENSG00000146263	-0.296128405	0.001022286	a53t v wt
ENSG00000146278	0.014739305	0.881373441	wt v untreated
ENSG00000146278	0.882050371	1.65E-21	a53t v untreated
ENSG00000146278	0.845296323	1.72E-19	a53t v wt
ENSG00000146281	0.062033268	0.366043411	wt v untreated
ENSG00000146281	0.171071549	0.021214041	a53t v untreated
ENSG00000146281	0.060274891	0.489687535	a53t v wt
ENSG00000146282	0.028566317	0.732922848	wt v untreated
ENSG00000146282	0.121818653	0.136721456	a53t v untreated
ENSG00000146282	0.064077165	0.479616562	a53t v wt
ENSG00000146350	0.128787102	0.110720343	wt v untreated
ENSG00000146350	0.740561292	0.000772001	a53t v untreated
ENSG00000146350	0.13866927	0.39942355	a53t v wt
ENSG00000146373	0.023859477	0.771387411	wt v untreated
ENSG00000146373	0.226457734	0.079504931	a53t v untreated
ENSG00000146373	0.129777739	0.30252335	a53t v wt
ENSG00000146374	-0.141668016	0.500307949	a53t v untreated
ENSG00000146374	0.001502031	0.994205488	a53t v wt
ENSG00000146376	0.029418097	0.69627217	wt v untreated
ENSG00000146376	0.131476797	0.023403879	a53t v untreated
ENSG00000146376	0.084111464	0.178891902	a53t v wt
ENSG00000146386	-0.103376608	0.106876054	wt v untreated
ENSG00000146386	-0.550927037	2.01E-15	a53t v untreated
ENSG00000146386	-0.369630835	1.12E-07	a53t v wt
ENSG00000146409	0.084741205	0.228258201	wt v untreated
ENSG00000146409	0.24233116	0.013468198	a53t v untreated
ENSG00000146409	0.058079112	0.614898633	a53t v wt
ENSG00000146410	-0.206983833	0.022939473	wt v untreated
ENSG00000146410	-0.971530504	1.45E-16	a53t v untreated
ENSG00000146410	-0.579196275	9.10E-07	a53t v wt
ENSG00000146414	0.020718315	0.800672729	wt v untreated
ENSG00000146414	0.151151327	0.005427193	a53t v untreated
ENSG00000146414	0.116734161	0.03722976	a53t v wt
ENSG00000146416	-0.020680668	0.825568441	wt v untreated
ENSG00000146416	-0.502648912	8.29E-09	a53t v untreated
ENSG00000146416	-0.448646763	3.20E-07	a53t v wt
ENSG00000146425	-0.079656131	0.257212084	wt v untreated
ENSG00000146425	-0.152046924	0.145136747	a53t v untreated
ENSG00000146425	0.013410865	0.923374771	a53t v wt
ENSG00000146426	-0.02107288	0.790751059	wt v untreated
ENSG00000146426	-0.051404117	0.772436829	a53t v untreated
ENSG00000146426	0.020669919	0.908177098	a53t v wt
ENSG00000146433	0.007196144	0.945898041	wt v untreated
ENSG00000146433	0.250405714	0.001324821	a53t v untreated
ENSG00000146433	0.225257257	0.003528031	a53t v wt
ENSG00000146457	-0.007942811	0.939967292	wt v untreated
ENSG00000146457	0.900560706	1.42E-29	a53t v untreated
ENSG00000146457	0.916649841	2.71E-30	a53t v wt
ENSG00000146463	-0.002202741	0.983156706	wt v untreated
ENSG00000146463	0.055797962	0.498012573	a53t v untreated
ENSG00000146463	0.055682677	0.508959461	a53t v wt
ENSG00000146476	-0.081974921	0.133884395	wt v untreated
ENSG00000146476	-0.412224214	1.72E-17	a53t v untreated
ENSG00000146476	-0.295112483	1.73E-09	a53t v wt
ENSG00000146477	0.02366073	0.626171754	wt v untreated
ENSG00000146477	0.445455959	0.077011012	a53t v untreated
ENSG00000146477	0.1396235	0.453114472	a53t v wt
ENSG00000146535	-0.039798352	0.584328774	wt v untreated
ENSG00000146535	0.176976131	0.005329389	a53t v untreated
ENSG00000146535	0.233491177	0.000151554	a53t v wt
ENSG00000146540	0.149896885	0.00314016	wt v untreated
ENSG00000146540	0.270164569	5.17E-08	a53t v untreated
ENSG00000146540	0.079845259	0.163832033	a53t v wt
ENSG00000146555	0.031403944	0.666918526	wt v untreated
ENSG00000146555	-0.358108586	0.015319664	a53t v untreated
ENSG00000146555	-0.490051766	0.00127841	a53t v wt
ENSG00000146574	-0.074537762	0.238254148	wt v untreated
ENSG00000146574	-0.001785964	0.984909119	a53t v untreated
ENSG00000146574	0.106766135	0.11823295	a53t v wt
ENSG00000146576	0.001831752	0.985857924	wt v untreated
ENSG00000146576	0.038442315	0.660502932	a53t v untreated
ENSG00000146576	0.032898104	0.723027883	a53t v wt
ENSG00000146587	0.004578488	0.965121659	wt v untreated
ENSG00000146587	0.042212427	0.606106536	a53t v untreated
ENSG00000146587	0.032440765	0.715225561	a53t v wt
ENSG00000146592	0.003621172	0.967600574	wt v untreated
ENSG00000146592	0.827913054	6.08E-06	a53t v untreated
ENSG00000146592	0.801670023	1.59E-05	a53t v wt
ENSG00000146648	0.031943878	0.536440181	wt v untreated
ENSG00000146648	0.087427816	0.70048264	a53t v untreated
ENSG00000146648	-0.07985772	0.670284753	a53t v wt
ENSG00000146670	-0.135460995	0.102028888	wt v untreated
ENSG00000146670	-1.655154665	9.95E-18	a53t v untreated
ENSG00000146670	-1.131134322	3.28E-09	a53t v wt
ENSG00000146674	-0.06552585	0.358187684	wt v untreated
ENSG00000146674	-0.218629171	0.04827424	a53t v untreated
ENSG00000146674	-0.052840798	0.682016798	a53t v wt
ENSG00000146676	0.020192099	0.821341245	wt v untreated
ENSG00000146676	0.185364179	0.004068647	a53t v untreated
ENSG00000146676	0.145462692	0.026875782	a53t v wt
ENSG00000146700	-0.031118775	0.667214293	wt v untreated
ENSG00000146700	-0.114470388	0.480711975	a53t v untreated
ENSG00000146700	-0.001338689	0.994055209	a53t v wt
ENSG00000146701	0.055011614	0.407646074	wt v untreated
ENSG00000146701	0.005417249	0.953154291	a53t v untreated
ENSG00000146701	-0.074954311	0.289699116	a53t v wt
ENSG00000146707	-0.084173454	0.218136702	wt v untreated
ENSG00000146707	-0.246479976	0.002949034	a53t v untreated
ENSG00000146707	-0.083878874	0.371663214	a53t v wt
ENSG00000146729	0.037431216	0.555231265	wt v untreated
ENSG00000146729	0.318207099	1.61E-12	a53t v untreated
ENSG00000146729	0.26342533	6.79E-09	a53t v wt
ENSG00000146731	-0.094655076	0.129241804	wt v untreated
ENSG00000146731	-0.225430311	0.000632403	a53t v untreated
ENSG00000146731	-0.074751934	0.329575639	a53t v wt
ENSG00000146733	-0.067346433	0.344376502	wt v untreated
ENSG00000146733	-0.097792697	0.419122799	a53t v untreated
ENSG00000146733	0.051159245	0.688959973	a53t v wt
ENSG00000146755	-0.023925437	0.690197832	wt v untreated
ENSG00000146755	-2.206529257	5.05E-14	a53t v untreated
ENSG00000146755	-1.92069754	4.03E-11	a53t v wt
ENSG00000146757	0.077413854	0.247120953	wt v untreated
ENSG00000146757	-0.044481803	0.635784784	a53t v untreated
ENSG00000146757	-0.167614518	0.027506201	a53t v wt
ENSG00000146776	-0.006058382	0.95505591	wt v untreated
ENSG00000146776	0.144401964	0.094951885	a53t v untreated
ENSG00000146776	0.145762115	0.081895704	a53t v wt
ENSG00000146802	0.108317583	0.107101095	wt v untreated
ENSG00000146802	0.311693185	7.67E-05	a53t v untreated
ENSG00000146802	0.116263917	0.172641452	a53t v wt
ENSG00000146826	0.012441615	0.90217001	wt v untreated
ENSG00000146826	-0.292546474	0.007824973	a53t v untreated
ENSG00000146826	-0.310218857	0.003743941	a53t v wt
ENSG00000146828	-0.021923525	0.810632027	wt v untreated
ENSG00000146828	-0.406517961	2.49E-06	a53t v untreated
ENSG00000146828	-0.346132965	5.75E-05	a53t v wt
ENSG00000146830	0.039381227	0.598552453	wt v untreated
ENSG00000146830	0.255562274	0.000110164	a53t v untreated
ENSG00000146830	0.181148186	0.006972277	a53t v wt
ENSG00000146833	0.034155563	0.666546234	wt v untreated
ENSG00000146833	0.247928264	0.000550233	a53t v untreated
ENSG00000146833	0.177351015	0.014633907	a53t v wt
ENSG00000146834	-0.080186683	0.211913672	wt v untreated
ENSG00000146834	-0.246158201	0.000240736	a53t v untreated
ENSG00000146834	-0.110805342	0.127728962	a53t v wt
ENSG00000146842	-0.013157511	0.897504656	wt v untreated
ENSG00000146842	0.112559439	0.207240058	a53t v untreated
ENSG00000146842	0.128510956	0.13178647	a53t v wt
ENSG00000146856	0.243282692	0.248567614	a53t v untreated
ENSG00000146856	0.067397775	0.71796068	a53t v wt
ENSG00000146858	0.005603802	0.952059394	wt v untreated
ENSG00000146858	-0.209933956	0.1904487	a53t v untreated
ENSG00000146858	-0.199563406	0.165359116	a53t v wt
ENSG00000146859	0.190119942	0.044240124	wt v untreated
ENSG00000146859	2.017228602	2.60E-44	a53t v untreated
ENSG00000146859	1.563449121	1.39E-27	a53t v wt
ENSG00000146872	0.006932627	0.948680822	wt v untreated
ENSG00000146872	0.253930711	0.000914165	a53t v untreated
ENSG00000146872	0.229860806	0.002446391	a53t v wt
ENSG00000146904	0.0143954	0.95820946	a53t v untreated
ENSG00000146904	0.041895256	0.836832157	a53t v wt
ENSG00000146909	-0.046267519	0.484353969	wt v untreated
ENSG00000146909	-0.036874109	0.60123918	a53t v untreated
ENSG00000146909	0.029760321	0.701680296	a53t v wt
ENSG00000146918	-0.100666667	0.169431085	wt v untreated
ENSG00000146918	-1.287296392	1.38E-17	a53t v untreated
ENSG00000146918	-0.938327237	5.61E-10	a53t v wt
ENSG00000146938	-0.084694306	0.718595354	a53t v untreated
ENSG00000146938	0.046613526	0.816970066	a53t v wt
ENSG00000146950	-0.018227921	0.780877246	wt v untreated
ENSG00000146950	0.107011278	0.599235761	a53t v untreated
ENSG00000146950	0.170820282	0.307735748	a53t v wt
ENSG00000146963	-0.027342684	0.714738052	wt v untreated
ENSG00000146963	-0.025658482	0.70796487	a53t v untreated
ENSG00000146963	0.012809875	0.874086971	a53t v wt
ENSG00000146966	-0.192122675	0.367864269	a53t v untreated
ENSG00000146966	-0.004771413	0.98249534	a53t v wt
ENSG00000147003	0.120895838	0.597399347	a53t v untreated
ENSG00000147003	0.094362705	0.616479744	a53t v wt
ENSG00000147010	-0.037702901	0.579248309	wt v untreated
ENSG00000147010	-0.084413971	0.144595688	a53t v untreated
ENSG00000147010	-0.029480412	0.683241217	a53t v wt
ENSG00000147027	0.009444003	0.866701358	wt v untreated
ENSG00000147027	0.238058138	0.302425628	a53t v untreated
ENSG00000147027	0.108993565	0.562086854	a53t v wt
ENSG00000147036	0.110578962	0.631416467	a53t v untreated
ENSG00000147036	-0.04005692	0.843656578	a53t v wt
ENSG00000147041	0.085928401	0.688109825	a53t v untreated
ENSG00000147041	0.023215379	0.909857967	a53t v wt
ENSG00000147044	-0.11740013	0.108317823	wt v untreated
ENSG00000147044	0.062792001	0.6086936	a53t v untreated
ENSG00000147044	0.278956273	0.005074388	a53t v wt
ENSG00000147050	-0.001442324	0.988928693	wt v untreated
ENSG00000147050	0.028112123	0.773943684	a53t v untreated
ENSG00000147050	0.028391908	0.779603207	a53t v wt
ENSG00000147059	-0.147993842	0.432676755	a53t v untreated
ENSG00000147059	-0.034465373	0.853010083	a53t v wt
ENSG00000147065	0.013735888	0.888613249	wt v untreated
ENSG00000147065	-0.075267947	0.353562749	a53t v untreated
ENSG00000147065	-0.092905098	0.234973174	a53t v wt
ENSG00000147082	-0.023822078	0.927242874	a53t v untreated
ENSG00000147082	-0.14502552	0.431239375	a53t v wt
ENSG00000147099	-0.095554924	0.131143789	wt v untreated
ENSG00000147099	-0.387161569	6.34E-09	a53t v untreated
ENSG00000147099	-0.22403058	0.000946065	a53t v wt
ENSG00000147100	0.018853057	0.768289502	wt v untreated
ENSG00000147100	0.324273765	0.102474525	a53t v untreated
ENSG00000147100	0.154011562	0.3607108	a53t v wt
ENSG00000147118	-0.000135439	0.999160978	wt v untreated
ENSG00000147118	0.047605307	0.623836774	a53t v untreated
ENSG00000147118	0.043961887	0.660692142	a53t v wt
ENSG00000147119	0.039547892	0.608139121	wt v untreated
ENSG00000147119	0.257312713	0.016005081	a53t v untreated
ENSG00000147119	0.139410078	0.196515281	a53t v wt
ENSG00000147121	-0.079392139	0.232768403	wt v untreated
ENSG00000147121	-0.166149185	0.03082588	a53t v untreated
ENSG00000147121	-0.02908142	0.773779726	a53t v wt
ENSG00000147123	-0.06909914	0.30869412	wt v untreated
ENSG00000147123	-0.252453844	0.000614391	a53t v untreated
ENSG00000147123	-0.123367653	0.116147509	a53t v wt
ENSG00000147124	-0.023156425	0.796532494	wt v untreated
ENSG00000147124	-0.168778497	0.041788496	a53t v untreated
ENSG00000147124	-0.114896311	0.178481534	a53t v wt
ENSG00000147130	0.04627176	0.480539918	wt v untreated
ENSG00000147130	0.070114877	0.264598987	a53t v untreated
ENSG00000147130	0.002735249	0.975590113	a53t v wt
ENSG00000147133	0.000746273	0.993638324	wt v untreated
ENSG00000147133	0.127872126	0.007560348	a53t v untreated
ENSG00000147133	0.123290205	0.010707192	a53t v wt
ENSG00000147140	-0.023015704	0.748728216	wt v untreated
ENSG00000147140	-0.123489142	0.008409248	a53t v untreated
ENSG00000147140	-0.090071399	0.069820293	a53t v wt
ENSG00000147144	-0.021945848	0.808833033	wt v untreated
ENSG00000147144	0.052979053	0.661329212	a53t v untreated
ENSG00000147144	0.093250831	0.385427149	a53t v wt
ENSG00000147155	-0.143664776	0.040917653	wt v untreated
ENSG00000147155	-0.30667835	0.000161781	a53t v untreated
ENSG00000147155	-0.071320387	0.458639884	a53t v wt
ENSG00000147162	-0.045053226	0.544492623	wt v untreated
ENSG00000147162	-0.110721908	0.185720973	a53t v untreated
ENSG00000147162	-0.026527489	0.800757437	a53t v wt
ENSG00000147164	-0.049990357	0.323247367	wt v untreated
ENSG00000147164	-0.058890691	0.169037787	a53t v untreated
ENSG00000147164	0.002415545	0.970016387	a53t v wt
ENSG00000147166	-1.196301718	2.24E-06	a53t v untreated
ENSG00000147166	-0.385190252	0.04399924	a53t v wt
ENSG00000147168	0.048887563	0.501358834	wt v untreated
ENSG00000147168	0.842509425	1.16E-13	a53t v untreated
ENSG00000147168	0.69357757	1.51E-09	a53t v wt
ENSG00000147174	-0.003016444	0.973589674	wt v untreated
ENSG00000147174	-0.046172879	0.798212035	a53t v untreated
ENSG00000147174	-0.02821527	0.870427265	a53t v wt
ENSG00000147180	-0.09550772	0.617932678	a53t v untreated
ENSG00000147180	-0.101812214	0.530978951	a53t v wt
ENSG00000147202	-0.025248468	0.76691858	wt v untreated
ENSG00000147202	0.066040302	0.435882249	a53t v untreated
ENSG00000147202	0.103552498	0.187719726	a53t v wt
ENSG00000147206	-0.022566955	0.732108714	wt v untreated
ENSG00000147206	-0.204239338	0.277120806	a53t v untreated
ENSG00000147206	-0.066697716	0.7048235	a53t v wt
ENSG00000147224	-0.016451013	0.861054821	wt v untreated
ENSG00000147224	-0.461982533	3.80E-05	a53t v untreated
ENSG00000147224	-0.396177026	0.00036186	a53t v wt
ENSG00000147231	0.010176023	0.918234582	wt v untreated
ENSG00000147231	-0.01659961	0.927787214	a53t v untreated
ENSG00000147231	-0.041598614	0.787832212	a53t v wt
ENSG00000147251	-0.085233627	0.231546389	wt v untreated
ENSG00000147251	-0.100237031	0.437949084	a53t v untreated
ENSG00000147251	0.086223061	0.487723956	a53t v wt
ENSG00000147255	0.208949939	0.380949881	a53t v untreated
ENSG00000147255	0.116757586	0.535461631	a53t v wt
ENSG00000147257	-0.001855747	0.981624896	wt v untreated
ENSG00000147257	-0.179641155	0.351416928	a53t v untreated
ENSG00000147257	-0.132622457	0.424821358	a53t v wt
ENSG00000147274	0.005768857	0.955054439	wt v untreated
ENSG00000147274	-0.023975649	0.76507692	a53t v untreated
ENSG00000147274	-0.031194457	0.705306896	a53t v wt
ENSG00000147316	0.021443509	0.807479315	wt v untreated
ENSG00000147316	0.167595382	0.012258928	a53t v untreated
ENSG00000147316	0.125329385	0.068698328	a53t v wt
ENSG00000147324	0.038168172	0.613211859	wt v untreated
ENSG00000147324	0.295250374	8.07E-06	a53t v untreated
ENSG00000147324	0.221655388	0.000889011	a53t v wt
ENSG00000147364	0.040331406	0.597886313	wt v untreated
ENSG00000147364	0.544462673	6.97E-14	a53t v untreated
ENSG00000147364	0.462280539	2.59E-10	a53t v wt
ENSG00000147383	-0.123205648	0.040779087	wt v untreated
ENSG00000147383	-0.318306472	2.61E-07	a53t v untreated
ENSG00000147383	-0.133615886	0.043544989	a53t v wt
ENSG00000147394	0.001922338	0.983588115	wt v untreated
ENSG00000147394	0.104539455	0.527145054	a53t v untreated
ENSG00000147394	0.079425692	0.600588228	a53t v wt
ENSG00000147400	-0.035580251	0.651540456	wt v untreated
ENSG00000147400	-0.154206562	0.051729235	a53t v untreated
ENSG00000147400	-0.082618186	0.337433203	a53t v wt
ENSG00000147403	-0.028060958	0.734851441	wt v untreated
ENSG00000147403	0.027571112	0.763648979	a53t v untreated
ENSG00000147403	0.070847577	0.387405572	a53t v wt
ENSG00000147408	0.361086988	0.052038627	a53t v untreated
ENSG00000147408	0.043417031	0.812238231	a53t v wt
ENSG00000147416	0.050173031	0.473947199	wt v untreated
ENSG00000147416	0.340715007	3.16E-07	a53t v untreated
ENSG00000147416	0.246022049	0.000250558	a53t v wt
ENSG00000147419	0.087700201	0.214398362	wt v untreated
ENSG00000147419	0.119989826	0.277728012	a53t v untreated
ENSG00000147419	-0.05555125	0.641881298	a53t v wt
ENSG00000147421	0.003042401	0.975413278	wt v untreated
ENSG00000147421	-0.008971276	0.930781835	a53t v untreated
ENSG00000147421	-0.013283648	0.900830287	a53t v wt
ENSG00000147434	0.166144607	0.468987377	a53t v untreated
ENSG00000147434	-0.024790145	0.908868833	a53t v wt
ENSG00000147437	-0.007934019	0.934911041	wt v untreated
ENSG00000147437	0.224030002	0.1008813	a53t v untreated
ENSG00000147437	0.224991567	0.074408006	a53t v wt
ENSG00000147439	-0.011381423	0.915447002	wt v untreated
ENSG00000147439	-0.116108376	0.188402578	a53t v untreated
ENSG00000147439	-0.086345501	0.341839338	a53t v wt
ENSG00000147443	-0.228304308	0.030755153	wt v untreated
ENSG00000147443	-1.367053592	1.65E-18	a53t v untreated
ENSG00000147443	-0.860620572	3.63E-08	a53t v wt
ENSG00000147454	-0.021504538	0.794030131	wt v untreated
ENSG00000147454	-0.122731858	0.036562635	a53t v untreated
ENSG00000147454	-0.086853812	0.164057385	a53t v wt
ENSG00000147457	-0.053945994	0.440929743	wt v untreated
ENSG00000147457	-0.149114921	0.042576795	a53t v untreated
ENSG00000147457	-0.053736023	0.536559805	a53t v wt
ENSG00000147459	0.17595014	0.008037256	wt v untreated
ENSG00000147459	0.583566385	2.35E-17	a53t v untreated
ENSG00000147459	0.323088556	2.70E-06	a53t v wt
ENSG00000147465	0.779016758	0.022776939	a53t v untreated
ENSG00000147465	0.371500099	0.085450939	a53t v wt
ENSG00000147471	-0.056293692	0.371990165	wt v untreated
ENSG00000147471	-0.261080214	1.48E-06	a53t v untreated
ENSG00000147471	-0.173078886	0.00191135	a53t v wt
ENSG00000147475	0.026798586	0.737015721	wt v untreated
ENSG00000147475	-0.04306904	0.557161098	a53t v untreated
ENSG00000147475	-0.080204207	0.238629524	a53t v wt
ENSG00000147485	0.06955199	0.775808283	a53t v untreated
ENSG00000147485	-0.14688682	0.413528079	a53t v wt
ENSG00000147488	0.147406346	0.049310357	wt v untreated
ENSG00000147488	1.073051934	1.50E-30	a53t v untreated
ENSG00000147488	0.795355571	3.10E-17	a53t v wt
ENSG00000147509	0.519295525	0.000780682	wt v untreated
ENSG00000147509	2.070174034	1.61E-48	a53t v untreated
ENSG00000147509	1.410704779	4.22E-26	a53t v wt
ENSG00000147526	-0.053454028	0.438042281	wt v untreated
ENSG00000147526	-0.004208018	0.965703807	a53t v untreated
ENSG00000147526	0.077457777	0.309470402	a53t v wt
ENSG00000147533	0.033432986	0.656706621	wt v untreated
ENSG00000147533	0.228571183	0.00013223	a53t v untreated
ENSG00000147533	0.16957357	0.005360822	a53t v wt
ENSG00000147535	0.006808207	0.947403277	wt v untreated
ENSG00000147535	0.092559373	0.178225953	a53t v untreated
ENSG00000147535	0.07733321	0.278995546	a53t v wt
ENSG00000147536	-0.04001788	0.508282956	wt v untreated
ENSG00000147536	-1.351443972	6.32E-09	a53t v untreated
ENSG00000147536	-1.007670959	9.20E-06	a53t v wt
ENSG00000147548	0.002549792	0.979676723	wt v untreated
ENSG00000147548	0.424306922	3.11E-12	a53t v untreated
ENSG00000147548	0.416623794	1.07E-11	a53t v wt
ENSG00000147570	1.002009581	0.003634931	a53t v untreated
ENSG00000147570	0.216018823	0.264220276	a53t v wt
ENSG00000147573	0.019206642	0.940593996	a53t v untreated
ENSG00000147573	0.008462444	0.968367988	a53t v wt
ENSG00000147576	0.098617521	0.175053276	wt v untreated
ENSG00000147576	0.47720874	8.00E-05	a53t v untreated
ENSG00000147576	0.191478576	0.098509944	a53t v wt
ENSG00000147586	-0.044302371	0.559206156	wt v untreated
ENSG00000147586	-0.362271102	0.000153515	a53t v untreated
ENSG00000147586	-0.239717066	0.011303427	a53t v wt
ENSG00000147592	0.046717652	0.470897926	wt v untreated
ENSG00000147592	0.135459063	0.0158938	a53t v untreated
ENSG00000147592	0.065134187	0.307011405	a53t v wt
ENSG00000147601	-0.034979737	0.649305473	wt v untreated
ENSG00000147601	-0.061949991	0.434695241	a53t v untreated
ENSG00000147601	-0.00360722	0.972583274	a53t v wt
ENSG00000147604	-0.020049945	0.830969217	wt v untreated
ENSG00000147604	-0.070197836	0.448365742	a53t v untreated
ENSG00000147604	-0.029341297	0.783614414	a53t v wt
ENSG00000147606	-0.461503059	0.066229469	a53t v untreated
ENSG00000147606	-0.305305012	0.136235384	a53t v wt
ENSG00000147614	0.039319374	0.604389185	wt v untreated
ENSG00000147614	0.746384528	4.89E-10	a53t v untreated
ENSG00000147614	0.612790944	4.22E-07	a53t v wt
ENSG00000147647	-0.08914882	0.712296033	a53t v untreated
ENSG00000147647	-0.101076856	0.595042316	a53t v wt
ENSG00000147649	0.092319986	0.166706867	wt v untreated
ENSG00000147649	0.302672163	9.56E-05	a53t v untreated
ENSG00000147649	0.13032305	0.114475112	a53t v wt
ENSG00000147650	0.165868281	0.043476985	wt v untreated
ENSG00000147650	0.948149216	5.70E-18	a53t v untreated
ENSG00000147650	0.608040864	3.28E-08	a53t v wt
ENSG00000147654	0.032818793	0.685319778	wt v untreated
ENSG00000147654	0.100058244	0.244061755	a53t v untreated
ENSG00000147654	0.036081882	0.721990192	a53t v wt
ENSG00000147655	-0.013444786	0.834136259	wt v untreated
ENSG00000147655	0.143703165	0.498909317	a53t v untreated
ENSG00000147655	0.190289675	0.286893156	a53t v wt
ENSG00000147669	-0.058813631	0.397093143	wt v untreated
ENSG00000147669	-0.25717625	0.000396661	a53t v untreated
ENSG00000147669	-0.14491216	0.055121334	a53t v wt
ENSG00000147676	-0.008760799	0.902959021	wt v untreated
ENSG00000147676	0.094546715	0.662055941	a53t v untreated
ENSG00000147676	0.115153607	0.51282373	a53t v wt
ENSG00000147677	0.060866778	0.344505873	wt v untreated
ENSG00000147677	0.253699571	1.70E-05	a53t v untreated
ENSG00000147677	0.154350441	0.01168435	a53t v wt
ENSG00000147679	0.03292035	0.679310168	wt v untreated
ENSG00000147679	0.246438297	0.028826152	a53t v untreated
ENSG00000147679	0.138850407	0.21746803	a53t v wt
ENSG00000147684	-0.014010172	0.885958101	wt v untreated
ENSG00000147684	0.154549057	0.033861886	a53t v untreated
ENSG00000147684	0.170304925	0.016393561	a53t v wt
ENSG00000147687	0.088516713	0.183863267	wt v untreated
ENSG00000147687	0.655976667	2.54E-18	a53t v untreated
ENSG00000147687	0.486603408	9.59E-11	a53t v wt
ENSG00000147789	-0.035132577	0.638501738	wt v untreated
ENSG00000147789	-0.163434476	0.01027122	a53t v untreated
ENSG00000147789	-0.102486313	0.129820567	a53t v wt
ENSG00000147799	0.003321035	0.973589674	wt v untreated
ENSG00000147799	0.132175752	0.293176996	a53t v untreated
ENSG00000147799	0.107122944	0.37291188	a53t v wt
ENSG00000147804	-0.34594388	0.154500708	a53t v untreated
ENSG00000147804	-0.351774411	0.104544673	a53t v wt
ENSG00000147813	-0.04519552	0.542029439	wt v untreated
ENSG00000147813	-0.05951462	0.514039422	a53t v untreated
ENSG00000147813	0.020451742	0.848934074	a53t v wt
ENSG00000147852	0.006170906	0.937968826	wt v untreated
ENSG00000147852	0.15168482	0.433630253	a53t v untreated
ENSG00000147852	0.090900353	0.595079619	a53t v wt
ENSG00000147853	0.089499744	0.095354538	wt v untreated
ENSG00000147853	0.127054882	0.014053381	a53t v untreated
ENSG00000147853	0.007648098	0.923935821	a53t v wt
ENSG00000147854	0.019783635	0.828618646	wt v untreated
ENSG00000147854	0.41214308	2.78E-10	a53t v untreated
ENSG00000147854	0.371699142	1.46E-08	a53t v wt
ENSG00000147862	0.074657464	0.758937165	a53t v untreated
ENSG00000147862	-0.009859483	0.96292727	a53t v wt
ENSG00000147872	0.052517687	0.447308484	wt v untreated
ENSG00000147872	1.267274781	1.04E-87	a53t v untreated
ENSG00000147872	1.173428706	2.25E-75	a53t v wt
ENSG00000147874	-0.065557225	0.331518927	wt v untreated
ENSG00000147874	-0.281201636	5.64E-05	a53t v untreated
ENSG00000147874	-0.160614575	0.02622196	a53t v wt
ENSG00000147883	-0.008802827	0.929059909	wt v untreated
ENSG00000147883	0.499468687	5.13E-05	a53t v untreated
ENSG00000147883	0.528279089	2.64E-05	a53t v wt
ENSG00000147889	-0.001290958	0.989301306	wt v untreated
ENSG00000147889	-0.143821626	0.303268499	a53t v untreated
ENSG00000147889	-0.119261395	0.359309039	a53t v wt
ENSG00000147894	0.093622292	0.175053276	wt v untreated
ENSG00000147894	1.155215056	3.81E-40	a53t v untreated
ENSG00000147894	0.958983355	5.85E-28	a53t v wt
ENSG00000147905	0.069052951	0.330867786	wt v untreated
ENSG00000147905	0.709870742	6.60E-13	a53t v untreated
ENSG00000147905	0.53141778	7.57E-08	a53t v wt
ENSG00000147912	-0.013726243	0.890425184	wt v untreated
ENSG00000147912	-0.069474972	0.555344249	a53t v untreated
ENSG00000147912	-0.032688287	0.798689447	a53t v wt
ENSG00000147955	-0.08127603	0.065074817	wt v untreated
ENSG00000147955	-0.245727655	1.42E-11	a53t v untreated
ENSG00000147955	-0.145182579	0.000126273	a53t v wt
ENSG00000147996	-0.045185692	0.493968442	wt v untreated
ENSG00000147996	-0.094816693	0.119394971	a53t v untreated
ENSG00000147996	-0.027187386	0.725546337	a53t v wt
ENSG00000148019	-0.015331153	0.875816769	wt v untreated
ENSG00000148019	-0.299954082	0.002344832	a53t v untreated
ENSG00000148019	-0.244532521	0.011402663	a53t v wt
ENSG00000148053	0.000957396	0.996954601	a53t v untreated
ENSG00000148053	-0.147892828	0.43263842	a53t v wt
ENSG00000148057	-0.013008177	0.897283034	wt v untreated
ENSG00000148057	-0.139591199	0.218166672	a53t v untreated
ENSG00000148057	-0.094672293	0.403533477	a53t v wt
ENSG00000148082	0.005608835	0.943547644	wt v untreated
ENSG00000148082	-0.149825007	0.441948032	a53t v untreated
ENSG00000148082	-0.144362531	0.382416338	a53t v wt
ENSG00000148090	0.215225317	0.003990838	wt v untreated
ENSG00000148090	0.858471555	1.17E-28	a53t v untreated
ENSG00000148090	0.550454298	1.04E-12	a53t v wt
ENSG00000148110	-0.033111075	0.661498525	wt v untreated
ENSG00000148110	-0.148361903	0.018188187	a53t v untreated
ENSG00000148110	-0.091857811	0.173736975	a53t v wt
ENSG00000148120	-0.001551566	0.985802205	wt v untreated
ENSG00000148120	-0.179265341	0.293216378	a53t v untreated
ENSG00000148120	-0.1402799	0.354314899	a53t v wt
ENSG00000148143	0.044496404	0.501320623	wt v untreated
ENSG00000148143	0.685329553	4.94E-05	a53t v untreated
ENSG00000148143	0.417565299	0.007131251	a53t v wt
ENSG00000148153	-0.058747574	0.417280169	wt v untreated
ENSG00000148153	-0.334657744	0.000260467	a53t v untreated
ENSG00000148153	-0.190399506	0.038573549	a53t v wt
ENSG00000148154	0.595838932	6.98E-13	wt v untreated
ENSG00000148154	1.680282863	8.74E-104	a53t v untreated
ENSG00000148154	1.057123729	1.34E-41	a53t v wt
ENSG00000148158	0.001792139	0.985994358	wt v untreated
ENSG00000148158	0.101658966	0.183484952	a53t v untreated
ENSG00000148158	0.092437127	0.232195843	a53t v wt
ENSG00000148175	-0.064084937	0.319949799	wt v untreated
ENSG00000148175	-0.258953085	2.08E-05	a53t v untreated
ENSG00000148175	-0.152725303	0.015889217	a53t v wt
ENSG00000148180	0.015616135	0.873938327	wt v untreated
ENSG00000148180	-0.246763782	0.011217364	a53t v untreated
ENSG00000148180	-0.268979085	0.004331911	a53t v wt
ENSG00000148187	0.039153505	0.568451481	wt v untreated
ENSG00000148187	0.135355244	0.016379752	a53t v untreated
ENSG00000148187	0.075104966	0.229461381	a53t v wt
ENSG00000148200	-0.0979806	0.177685703	wt v untreated
ENSG00000148200	-0.119627661	0.371118687	a53t v untreated
ENSG00000148200	0.094805039	0.458735326	a53t v wt
ENSG00000148204	-0.014307941	0.833686332	wt v untreated
ENSG00000148204	0.108182572	0.603326132	a53t v untreated
ENSG00000148204	0.154177192	0.36731464	a53t v wt
ENSG00000148218	0.009988201	0.923829453	wt v untreated
ENSG00000148218	-0.224240085	0.002876368	a53t v untreated
ENSG00000148218	-0.232799059	0.001624204	a53t v wt
ENSG00000148219	0.095694876	0.165758031	wt v untreated
ENSG00000148219	-0.066603281	0.530427619	a53t v untreated
ENSG00000148219	-0.233588494	0.0074566	a53t v wt
ENSG00000148225	0.059058174	0.388506615	wt v untreated
ENSG00000148225	0.305179181	0.031080447	a53t v untreated
ENSG00000148225	0.088793749	0.535461631	a53t v wt
ENSG00000148229	-0.073555844	0.239530873	wt v untreated
ENSG00000148229	-0.563045378	2.87E-21	a53t v untreated
ENSG00000148229	-0.442662464	1.64E-13	a53t v wt
ENSG00000148248	-0.055405464	0.33164595	wt v untreated
ENSG00000148248	-0.322504661	7.68E-13	a53t v untreated
ENSG00000148248	-0.243960326	9.10E-08	a53t v wt
ENSG00000148288	0.03346467	0.679648253	wt v untreated
ENSG00000148288	0.096776	0.299605791	a53t v untreated
ENSG00000148288	0.028169804	0.801386705	a53t v wt
ENSG00000148290	-0.087491236	0.139383672	wt v untreated
ENSG00000148290	-0.19410107	0.000984102	a53t v untreated
ENSG00000148290	-0.063930551	0.360772497	a53t v wt
ENSG00000148291	0.005318084	0.958269319	wt v untreated
ENSG00000148291	0.064216803	0.652563685	a53t v untreated
ENSG00000148291	0.041762505	0.76892588	a53t v wt
ENSG00000148296	-0.027291275	0.723004866	wt v untreated
ENSG00000148296	-0.23336207	2.28E-05	a53t v untreated
ENSG00000148296	-0.186709676	0.000825041	a53t v wt
ENSG00000148297	0.003949246	0.966400266	wt v untreated
ENSG00000148297	-0.087483202	0.114756871	a53t v untreated
ENSG00000148297	-0.089637849	0.110165193	a53t v wt
ENSG00000148300	0.01074631	0.918587483	wt v untreated
ENSG00000148300	0.099828459	0.206577422	a53t v untreated
ENSG00000148300	0.075416622	0.361705392	a53t v wt
ENSG00000148303	6.49E-05	0.999521361	wt v untreated
ENSG00000148303	-0.080819133	0.308223241	a53t v untreated
ENSG00000148303	-0.075715188	0.345892531	a53t v wt
ENSG00000148308	-0.068079255	0.254125179	wt v untreated
ENSG00000148308	-0.284749785	7.76E-08	a53t v untreated
ENSG00000148308	-0.181493846	0.000873642	a53t v wt
ENSG00000148331	-0.029677041	0.721787472	wt v untreated
ENSG00000148331	-0.001720181	0.987713426	a53t v untreated
ENSG00000148331	0.049465446	0.610957213	a53t v wt
ENSG00000148334	0.019410325	0.834367815	wt v untreated
ENSG00000148334	0.298035973	1.25E-05	a53t v untreated
ENSG00000148334	0.255010697	0.0001857	a53t v wt
ENSG00000148335	-0.018894315	0.817925297	wt v untreated
ENSG00000148335	0.039549022	0.52406855	a53t v untreated
ENSG00000148335	0.063546686	0.288070851	a53t v wt
ENSG00000148337	0.082720953	0.171168327	wt v untreated
ENSG00000148337	0.405260801	2.35E-12	a53t v untreated
ENSG00000148337	0.273293391	2.89E-06	a53t v wt
ENSG00000148339	0.011823126	0.906517013	wt v untreated
ENSG00000148339	-0.043687688	0.571648179	a53t v untreated
ENSG00000148339	-0.059099027	0.43678983	a53t v wt
ENSG00000148341	-0.019303899	0.83746239	wt v untreated
ENSG00000148341	-0.31401379	7.68E-06	a53t v untreated
ENSG00000148341	-0.270000335	0.000118829	a53t v wt
ENSG00000148343	-0.014299468	0.883394023	wt v untreated
ENSG00000148343	-0.217301129	0.002217543	a53t v untreated
ENSG00000148343	-0.182831764	0.010122577	a53t v wt
ENSG00000148344	0.016288004	0.709817738	wt v untreated
ENSG00000148344	3.539688866	1.32E-11	a53t v untreated
ENSG00000148344	3.044142855	5.03E-09	a53t v wt
ENSG00000148356	-0.006291036	0.943547644	wt v untreated
ENSG00000148356	0.139733401	0.002196157	a53t v untreated
ENSG00000148356	0.144481262	0.001530883	a53t v wt
ENSG00000148358	-0.025674631	0.75912225	wt v untreated
ENSG00000148358	0.082837005	0.279802126	a53t v untreated
ENSG00000148358	0.11912774	0.098045844	a53t v wt
ENSG00000148384	0.011530433	0.91112174	wt v untreated
ENSG00000148384	-0.099359354	0.188149603	a53t v untreated
ENSG00000148384	-0.112221608	0.126855835	a53t v wt
ENSG00000148396	-0.109445056	0.07822138	wt v untreated
ENSG00000148396	-0.222475325	0.000739279	a53t v untreated
ENSG00000148396	-0.054830057	0.501515709	a53t v wt
ENSG00000148399	-0.004525856	0.965773472	wt v untreated
ENSG00000148399	0.300307302	0.000346534	a53t v untreated
ENSG00000148399	0.298702363	0.000308397	a53t v wt
ENSG00000148400	0.017321485	0.853817549	wt v untreated
ENSG00000148400	0.278001419	2.02E-05	a53t v untreated
ENSG00000148400	0.240473959	0.000228923	a53t v wt
ENSG00000148411	-0.008646436	0.931182918	wt v untreated
ENSG00000148411	-0.094279801	0.160375875	a53t v untreated
ENSG00000148411	-0.07648761	0.276555813	a53t v wt
ENSG00000148426	0.214990351	0.370085675	a53t v untreated
ENSG00000148426	0.163120976	0.375302321	a53t v wt
ENSG00000148429	0.073624143	0.285510025	wt v untreated
ENSG00000148429	0.568646416	3.87E-12	a53t v untreated
ENSG00000148429	0.409063119	5.81E-07	a53t v wt
ENSG00000148444	0.005101588	0.961246382	wt v untreated
ENSG00000148444	0.128597531	0.090332871	a53t v untreated
ENSG00000148444	0.1122465	0.14219383	a53t v wt
ENSG00000148450	-0.048976423	0.493968442	wt v untreated
ENSG00000148450	-0.350447348	0.003291876	a53t v untreated
ENSG00000148450	-0.18182767	0.117872366	a53t v wt
ENSG00000148459	-0.000853359	0.993758374	wt v untreated
ENSG00000148459	-0.307849948	0.000776213	a53t v untreated
ENSG00000148459	-0.292210657	0.001169689	a53t v wt
ENSG00000148468	0.000905396	0.990420116	wt v untreated
ENSG00000148468	0.083694825	0.692669985	a53t v untreated
ENSG00000148468	0.059651917	0.744560902	a53t v wt
ENSG00000148481	0.035161629	0.65837022	wt v untreated
ENSG00000148481	0.264889013	0.000503109	a53t v untreated
ENSG00000148481	0.187897879	0.01424717	a53t v wt
ENSG00000148482	-0.498028841	0.048458447	a53t v untreated
ENSG00000148482	-0.281210607	0.157390855	a53t v wt
ENSG00000148483	-0.260001018	0.003027481	wt v untreated
ENSG00000148483	-1.183806732	5.01E-37	a53t v untreated
ENSG00000148483	-0.81877466	5.17E-18	a53t v wt
ENSG00000148484	-0.024467394	0.760294246	wt v untreated
ENSG00000148484	-0.086537887	0.177399903	a53t v untreated
ENSG00000148484	-0.047017107	0.520830313	a53t v wt
ENSG00000148498	0.019354343	0.802015313	wt v untreated
ENSG00000148498	0.027516553	0.892057159	a53t v untreated
ENSG00000148498	-0.040978028	0.813120427	a53t v wt
ENSG00000148516	0.389600191	0.001562167	wt v untreated
ENSG00000148516	0.77972253	1.41E-10	a53t v untreated
ENSG00000148516	0.239434131	0.032656447	a53t v wt
ENSG00000148572	0.067937803	0.232915469	wt v untreated
ENSG00000148572	0.285192315	4.32E-09	a53t v untreated
ENSG00000148572	0.186982784	0.000170291	a53t v wt
ENSG00000148600	-0.100138847	0.67174683	a53t v untreated
ENSG00000148600	-0.046209923	0.820037883	a53t v wt
ENSG00000148606	-0.010819132	0.914858386	wt v untreated
ENSG00000148606	-0.047449493	0.515996495	a53t v untreated
ENSG00000148606	-0.028969203	0.725546337	a53t v wt
ENSG00000148634	0.08300289	0.129885399	wt v untreated
ENSG00000148634	0.439736474	1.12E-19	a53t v untreated
ENSG00000148634	0.320901931	5.10E-11	a53t v wt
ENSG00000148655	0.048522008	0.48931772	wt v untreated
ENSG00000148655	0.104916027	0.154640658	a53t v untreated
ENSG00000148655	0.023125211	0.808096262	a53t v wt
ENSG00000148660	0.000580599	0.99600608	wt v untreated
ENSG00000148660	-0.170221512	0.063274969	a53t v untreated
ENSG00000148660	-0.158635697	0.075687621	a53t v wt
ENSG00000148671	-0.243030715	0.313336423	a53t v untreated
ENSG00000148671	-0.157293853	0.403944536	a53t v wt
ENSG00000148672	-0.015742124	0.851667011	wt v untreated
ENSG00000148672	-0.083925484	0.111149294	a53t v untreated
ENSG00000148672	-0.06012631	0.294991519	a53t v wt
ENSG00000148677	-0.026984361	0.653468028	wt v untreated
ENSG00000148677	0.250189985	0.20088155	a53t v untreated
ENSG00000148677	0.409422709	0.035892804	a53t v wt
ENSG00000148680	-0.016433333	0.863079958	wt v untreated
ENSG00000148680	-0.256786959	0.015622032	a53t v untreated
ENSG00000148680	-0.194575356	0.060662436	a53t v wt
ENSG00000148688	-0.087792587	0.147504007	wt v untreated
ENSG00000148688	-0.227506042	0.000194215	a53t v untreated
ENSG00000148688	-0.091730236	0.179102105	a53t v wt
ENSG00000148690	0.104113293	0.135652997	wt v untreated
ENSG00000148690	0.454281151	3.50E-07	a53t v untreated
ENSG00000148690	0.231691331	0.009007045	a53t v wt
ENSG00000148700	0.079114783	0.240717209	wt v untreated
ENSG00000148700	0.189760127	0.017058997	a53t v untreated
ENSG00000148700	0.046236917	0.638240056	a53t v wt
ENSG00000148719	-0.00305569	0.973600061	wt v untreated
ENSG00000148719	0.004156524	0.958669116	a53t v untreated
ENSG00000148719	0.008190721	0.923176581	a53t v wt
ENSG00000148730	0.02241309	0.790324182	wt v untreated
ENSG00000148730	-0.163880119	0.00792318	a53t v untreated
ENSG00000148730	-0.192241755	0.001436106	a53t v wt
ENSG00000148734	-0.026937661	0.914226531	a53t v untreated
ENSG00000148734	0.019502524	0.926840156	a53t v wt
ENSG00000148737	-0.057449222	0.427041762	wt v untreated
ENSG00000148737	-0.413443122	0.000146861	a53t v untreated
ENSG00000148737	-0.236969007	0.025595579	a53t v wt
ENSG00000148773	-0.158179587	0.080373852	wt v untreated
ENSG00000148773	-2.067902337	1.05E-24	a53t v untreated
ENSG00000148773	-1.483750384	9.30E-14	a53t v wt
ENSG00000148795	0.274752562	0.241021947	a53t v untreated
ENSG00000148795	0.182586285	0.335298195	a53t v wt
ENSG00000148798	-0.008707618	0.923813346	wt v untreated
ENSG00000148798	-0.483513031	0.003015905	a53t v untreated
ENSG00000148798	-0.408860219	0.009087419	a53t v wt
ENSG00000148803	-0.088605286	0.19533688	wt v untreated
ENSG00000148803	-0.502269069	1.52E-09	a53t v untreated
ENSG00000148803	-0.314761724	0.000146277	a53t v wt
ENSG00000148814	0.009359792	0.928515614	wt v untreated
ENSG00000148814	-0.222929258	0.023045317	a53t v untreated
ENSG00000148814	-0.229328354	0.014945033	a53t v wt
ENSG00000148824	-0.057363579	0.375155154	wt v untreated
ENSG00000148824	-0.151952371	0.012033857	a53t v untreated
ENSG00000148824	-0.062637734	0.373925486	a53t v wt
ENSG00000148832	-0.012873669	0.894855261	wt v untreated
ENSG00000148832	-0.32167813	0.007290706	a53t v untreated
ENSG00000148832	-0.256736284	0.026031584	a53t v wt
ENSG00000148834	0.035724026	0.649473627	wt v untreated
ENSG00000148834	0.118982315	0.143639748	a53t v untreated
ENSG00000148834	0.050114154	0.593210491	a53t v wt
ENSG00000148835	-0.221589544	0.009105676	wt v untreated
ENSG00000148835	-0.376310753	5.35E-05	a53t v untreated
ENSG00000148835	-0.05505484	0.628058379	a53t v wt
ENSG00000148840	-0.091120632	0.145736803	wt v untreated
ENSG00000148840	0.125779031	0.074016121	a53t v untreated
ENSG00000148840	0.260454861	5.91E-05	a53t v wt
ENSG00000148841	0.070714789	0.318530206	wt v untreated
ENSG00000148841	0.088952642	0.465925635	a53t v untreated
ENSG00000148841	-0.064305758	0.59923632	a53t v wt
ENSG00000148842	0.041236864	0.58663962	wt v untreated
ENSG00000148842	0.588798984	5.24E-16	a53t v untreated
ENSG00000148842	0.506007335	4.32E-12	a53t v wt
ENSG00000148843	-0.024161172	0.776331843	wt v untreated
ENSG00000148843	-0.149127403	0.035182564	a53t v untreated
ENSG00000148843	-0.101827785	0.170409617	a53t v wt
ENSG00000148848	-0.014803636	0.860524927	wt v untreated
ENSG00000148848	0.142196147	0.381934835	a53t v untreated
ENSG00000148848	0.171146224	0.226675995	a53t v wt
ENSG00000148908	-0.019377468	0.827496934	wt v untreated
ENSG00000148908	-0.067448293	0.648835741	a53t v untreated
ENSG00000148908	-0.007750017	0.962893754	a53t v wt
ENSG00000148925	0.017295713	0.849991336	wt v untreated
ENSG00000148925	-0.074662819	0.2764154	a53t v untreated
ENSG00000148925	-0.096665727	0.14409965	a53t v wt
ENSG00000148926	0.002386234	0.978651032	wt v untreated
ENSG00000148926	1.355307332	5.25E-15	a53t v untreated
ENSG00000148926	1.313699106	2.15E-14	a53t v wt
ENSG00000148935	-0.159782296	0.46741843	a53t v untreated
ENSG00000148935	-0.089807758	0.62959007	a53t v wt
ENSG00000148942	-0.009990839	0.887322142	wt v untreated
ENSG00000148942	0.177590995	0.380968853	a53t v untreated
ENSG00000148942	0.196078899	0.258646497	a53t v wt
ENSG00000148943	-0.018504532	0.837768869	wt v untreated
ENSG00000148943	0.140755549	0.024696081	a53t v untreated
ENSG00000148943	0.1632019	0.00757833	a53t v wt
ENSG00000148950	-0.009603984	0.918872481	wt v untreated
ENSG00000148950	-0.174443073	0.247919539	a53t v untreated
ENSG00000148950	-0.115319761	0.414026653	a53t v wt
ENSG00000148985	0.072214904	0.256301128	wt v untreated
ENSG00000148985	0.217422966	0.000569218	a53t v untreated
ENSG00000148985	0.099928815	0.147703663	a53t v wt
ENSG00000149016	-0.026017416	0.74055825	wt v untreated
ENSG00000149016	-0.153069028	0.008631311	a53t v untreated
ENSG00000149016	-0.109236468	0.073250193	a53t v wt
ENSG00000149050	-0.071076984	0.748074206	a53t v untreated
ENSG00000149050	0.156792977	0.3656665	a53t v wt
ENSG00000149054	-0.807752387	1.02E-05	a53t v untreated
ENSG00000149054	-0.388020121	0.016406076	a53t v wt
ENSG00000149084	0.017936169	0.830969217	wt v untreated
ENSG00000149084	0.083566481	0.138888027	a53t v untreated
ENSG00000149084	0.055855612	0.369940703	a53t v wt
ENSG00000149089	0.013645434	0.889569201	wt v untreated
ENSG00000149089	0.007304813	0.943979624	a53t v untreated
ENSG00000149089	-0.015111143	0.883391969	a53t v wt
ENSG00000149090	0.042125122	0.390739654	wt v untreated
ENSG00000149090	0.023628577	0.927959007	a53t v untreated
ENSG00000149090	-0.19877644	0.292106932	a53t v wt
ENSG00000149091	-0.007741086	0.940589444	wt v untreated
ENSG00000149091	-0.175657237	0.093429233	a53t v untreated
ENSG00000149091	-0.141576195	0.166272802	a53t v wt
ENSG00000149100	0.009122941	0.929137967	wt v untreated
ENSG00000149100	0.14368103	0.054866329	a53t v untreated
ENSG00000149100	0.119858971	0.113725396	a53t v wt
ENSG00000149115	0.107983479	0.125669235	wt v untreated
ENSG00000149115	1.302562413	1.80E-45	a53t v untreated
ENSG00000149115	1.072744265	2.43E-31	a53t v wt
ENSG00000149131	-0.02572345	0.743407008	wt v untreated
ENSG00000149131	-0.133544893	0.369283874	a53t v untreated
ENSG00000149131	-0.038757728	0.807261048	a53t v wt
ENSG00000149136	-0.165377849	0.021634785	wt v untreated
ENSG00000149136	-0.339020226	2.44E-05	a53t v untreated
ENSG00000149136	-0.082279794	0.375593504	a53t v wt
ENSG00000149150	-0.08844952	0.206503235	wt v untreated
ENSG00000149150	-0.480652419	3.80E-07	a53t v untreated
ENSG00000149150	-0.269636833	0.003915219	a53t v wt
ENSG00000149177	-0.00413315	0.969552616	wt v untreated
ENSG00000149177	0.011647468	0.931928615	a53t v untreated
ENSG00000149177	0.018700637	0.887393143	a53t v wt
ENSG00000149179	-0.032064029	0.697224833	wt v untreated
ENSG00000149179	-0.022233437	0.86067953	a53t v untreated
ENSG00000149179	0.042817124	0.714388449	a53t v wt
ENSG00000149182	-0.081602794	0.15975542	wt v untreated
ENSG00000149182	-0.174352786	0.001797658	a53t v untreated
ENSG00000149182	-0.056307003	0.403944536	a53t v wt
ENSG00000149187	-0.020524453	0.805536096	wt v untreated
ENSG00000149187	0.156525113	0.005279917	a53t v untreated
ENSG00000149187	0.181210863	0.001011115	a53t v wt
ENSG00000149196	-0.067893789	0.326366815	wt v untreated
ENSG00000149196	-0.074361417	0.419277439	a53t v untreated
ENSG00000149196	0.044172856	0.661023936	a53t v wt
ENSG00000149201	0.126681891	0.556352392	a53t v untreated
ENSG00000149201	0.290318045	0.130194329	a53t v wt
ENSG00000149212	-0.027634137	0.661498525	wt v untreated
ENSG00000149212	-0.499552774	0.012322964	a53t v untreated
ENSG00000149212	-0.250246483	0.13487379	a53t v wt
ENSG00000149218	-0.001716567	0.983588115	wt v untreated
ENSG00000149218	0.176718684	0.319100538	a53t v untreated
ENSG00000149218	0.150299637	0.3323951	a53t v wt
ENSG00000149231	-0.032749229	0.689214249	wt v untreated
ENSG00000149231	-0.035186433	0.745529364	a53t v untreated
ENSG00000149231	0.027226209	0.811350062	a53t v wt
ENSG00000149243	-0.175312287	0.390806715	a53t v untreated
ENSG00000149243	-0.226365834	0.198301886	a53t v wt
ENSG00000149256	0.221279278	0.349790506	a53t v untreated
ENSG00000149256	0.192510328	0.31651218	a53t v wt
ENSG00000149257	-0.105975589	0.133884395	wt v untreated
ENSG00000149257	-0.314729697	0.000820522	a53t v untreated
ENSG00000149257	-0.096420426	0.351662632	a53t v wt
ENSG00000149260	0.029594532	0.689393474	wt v untreated
ENSG00000149260	1.528349125	1.30E-21	a53t v untreated
ENSG00000149260	1.363843504	9.56E-18	a53t v wt
ENSG00000149262	-0.007364793	0.935997359	wt v untreated
ENSG00000149262	0.027751231	0.648946053	a53t v untreated
ENSG00000149262	0.036426126	0.559152131	a53t v wt
ENSG00000149269	-0.076430841	0.269031544	wt v untreated
ENSG00000149269	-0.311438405	0.000255475	a53t v untreated
ENSG00000149269	-0.14912056	0.091546394	a53t v wt
ENSG00000149273	-0.056035959	0.413860495	wt v untreated
ENSG00000149273	-0.047852876	0.557971505	a53t v untreated
ENSG00000149273	0.040472876	0.641594815	a53t v wt
ENSG00000149289	0.026282739	0.752239028	wt v untreated
ENSG00000149289	0.402656427	0.000456444	a53t v untreated
ENSG00000149289	0.299705331	0.007144196	a53t v wt
ENSG00000149292	0.093928754	0.191354006	wt v untreated
ENSG00000149292	0.488168802	2.07E-05	a53t v untreated
ENSG00000149292	0.222388132	0.043076622	a53t v wt
ENSG00000149294	-0.00576564	0.93616798	wt v untreated
ENSG00000149294	0.907954994	0.000739279	a53t v untreated
ENSG00000149294	0.945466582	0.000446208	a53t v wt
ENSG00000149295	0.095257554	0.690533799	a53t v untreated
ENSG00000149295	0.211427116	0.277279774	a53t v wt
ENSG00000149308	0.005252585	0.960709776	wt v untreated
ENSG00000149308	0.21302587	0.026705007	a53t v untreated
ENSG00000149308	0.185549102	0.047594184	a53t v wt
ENSG00000149311	0.058948563	0.35286232	wt v untreated
ENSG00000149311	0.556467805	4.70E-24	a53t v untreated
ENSG00000149311	0.463498157	6.32E-17	a53t v wt
ENSG00000149313	0.041727946	0.515004333	wt v untreated
ENSG00000149313	0.111096704	0.036562144	a53t v untreated
ENSG00000149313	0.051052756	0.41097621	a53t v wt
ENSG00000149328	-0.50302833	0.027912679	a53t v untreated
ENSG00000149328	-0.469560315	0.029965684	a53t v wt
ENSG00000149346	-0.05367203	0.450080664	wt v untreated
ENSG00000149346	-0.047590856	0.604712879	a53t v untreated
ENSG00000149346	0.043636706	0.648092352	a53t v wt
ENSG00000149357	-0.0878081	0.145418493	wt v untreated
ENSG00000149357	-0.390281117	2.80E-11	a53t v untreated
ENSG00000149357	-0.250473682	2.59E-05	a53t v wt
ENSG00000149380	0.034010327	0.609380841	wt v untreated
ENSG00000149380	0.035131849	0.863651998	a53t v untreated
ENSG00000149380	-0.083540437	0.603354617	a53t v wt
ENSG00000149418	0.099072869	0.162473031	wt v untreated
ENSG00000149418	0.174821297	0.092591161	a53t v untreated
ENSG00000149418	-0.021449097	0.873927689	a53t v wt
ENSG00000149428	-0.175029087	0.010844496	wt v untreated
ENSG00000149428	-0.484817149	2.77E-11	a53t v untreated
ENSG00000149428	-0.220040179	0.002952552	a53t v wt
ENSG00000149451	0.013205724	0.852309983	wt v untreated
ENSG00000149451	0.096067182	0.645409784	a53t v untreated
ENSG00000149451	0.017549031	0.9310959	a53t v wt
ENSG00000149474	-0.030370017	0.713287695	wt v untreated
ENSG00000149474	-0.238576121	0.001531591	a53t v untreated
ENSG00000149474	-0.172207586	0.023802108	a53t v wt
ENSG00000149476	-0.016901259	0.856110045	wt v untreated
ENSG00000149476	-0.016010884	0.856346311	a53t v untreated
ENSG00000149476	0.010558589	0.914610004	a53t v wt
ENSG00000149480	-0.093511442	0.091731449	wt v untreated
ENSG00000149480	-0.384186161	7.00E-14	a53t v untreated
ENSG00000149480	-0.248546585	1.90E-06	a53t v wt
ENSG00000149483	0.009295809	0.928974413	wt v untreated
ENSG00000149483	1.218055511	2.91E-44	a53t v untreated
ENSG00000149483	1.189636048	2.37E-42	a53t v wt
ENSG00000149485	-0.006384689	0.952604295	wt v untreated
ENSG00000149485	0.169694398	0.07359637	a53t v untreated
ENSG00000149485	0.169889118	0.06288186	a53t v wt
ENSG00000149489	0.063189158	0.349389877	wt v untreated
ENSG00000149489	0.225050191	0.143705506	a53t v untreated
ENSG00000149489	0.009213434	0.960269865	a53t v wt
ENSG00000149499	-0.025493374	0.767995301	wt v untreated
ENSG00000149499	-0.164195417	0.051520637	a53t v untreated
ENSG00000149499	-0.105580506	0.229461381	a53t v wt
ENSG00000149503	-0.120706942	0.107214772	wt v untreated
ENSG00000149503	-0.96512898	3.38E-17	a53t v untreated
ENSG00000149503	-0.670526848	6.36E-09	a53t v wt
ENSG00000149527	0.126664795	0.551854155	a53t v untreated
ENSG00000149527	0.075039395	0.683937274	a53t v wt
ENSG00000149532	-0.009872051	0.920211827	wt v untreated
ENSG00000149532	0.017883134	0.821844987	a53t v untreated
ENSG00000149532	0.031254242	0.694706799	a53t v wt
ENSG00000149541	-0.026788199	0.748373253	wt v untreated
ENSG00000149541	-0.211228614	0.002058506	a53t v untreated
ENSG00000149541	-0.157237111	0.024163567	a53t v wt
ENSG00000149547	-0.055998088	0.355204101	wt v untreated
ENSG00000149547	-0.273309032	4.72E-08	a53t v untreated
ENSG00000149547	-0.189633629	0.000211316	a53t v wt
ENSG00000149548	-0.042036166	0.535108583	wt v untreated
ENSG00000149548	-0.641595931	9.19E-05	a53t v untreated
ENSG00000149548	-0.397100036	0.008931717	a53t v wt
ENSG00000149554	-0.074330376	0.289556212	wt v untreated
ENSG00000149554	-0.819263529	3.59E-10	a53t v untreated
ENSG00000149554	-0.562847339	1.43E-05	a53t v wt
ENSG00000149557	-0.081861093	0.225364464	wt v untreated
ENSG00000149557	-0.499396883	0.009222769	a53t v untreated
ENSG00000149557	-0.099590738	0.545998408	a53t v wt
ENSG00000149564	-0.10152709	0.661332974	a53t v untreated
ENSG00000149564	-0.260662932	0.187060268	a53t v wt
ENSG00000149573	-0.789311118	0.000635339	a53t v untreated
ENSG00000149573	-0.241050826	0.159234465	a53t v wt
ENSG00000149575	-0.052635682	0.83503198	a53t v untreated
ENSG00000149575	-0.057796639	0.770502942	a53t v wt
ENSG00000149577	-0.005556364	0.955054439	wt v untreated
ENSG00000149577	0.112248054	0.452014276	a53t v untreated
ENSG00000149577	0.110821297	0.413334362	a53t v wt
ENSG00000149582	-0.018934674	0.75912225	wt v untreated
ENSG00000149582	-0.079018942	0.717058344	a53t v untreated
ENSG00000149582	0.021024454	0.918566052	a53t v wt
ENSG00000149591	-0.02478782	0.714597217	wt v untreated
ENSG00000149591	-0.00843822	0.970154362	a53t v untreated
ENSG00000149591	0.082197349	0.621434956	a53t v wt
ENSG00000149596	0.101485364	0.656291846	a53t v untreated
ENSG00000149596	0.079416583	0.674965083	a53t v wt
ENSG00000149599	0.568334917	0.003423535	wt v untreated
ENSG00000149599	3.646471705	1.86E-67	a53t v untreated
ENSG00000149599	2.774576075	9.11E-43	a53t v wt
ENSG00000149600	-0.04803384	0.504713773	wt v untreated
ENSG00000149600	-0.060723206	0.48629169	a53t v untreated
ENSG00000149600	0.021520989	0.835076679	a53t v wt
ENSG00000149634	0.084919647	0.669307596	a53t v untreated
ENSG00000149634	0.042581389	0.816004167	a53t v wt
ENSG00000149635	0.028106618	0.604529961	wt v untreated
ENSG00000149635	0.198103573	0.351737321	a53t v untreated
ENSG00000149635	0.015084442	0.943398557	a53t v wt
ENSG00000149636	-0.085192181	0.231546389	wt v untreated
ENSG00000149636	-0.664513205	8.82E-09	a53t v untreated
ENSG00000149636	-0.40882869	0.000281534	a53t v wt
ENSG00000149639	0.012807005	0.901326245	wt v untreated
ENSG00000149639	0.066919049	0.547172531	a53t v untreated
ENSG00000149639	0.034251262	0.777326995	a53t v wt
ENSG00000149646	-0.044147808	0.523045863	wt v untreated
ENSG00000149646	-0.535333514	0.000339759	a53t v untreated
ENSG00000149646	-0.313881035	0.022975764	a53t v wt
ENSG00000149657	-0.009698544	0.920211827	wt v untreated
ENSG00000149657	0.085481788	0.160486868	a53t v untreated
ENSG00000149657	0.095653968	0.113667055	a53t v wt
ENSG00000149658	-0.070515261	0.201966055	wt v untreated
ENSG00000149658	-0.245738136	2.41E-07	a53t v untreated
ENSG00000149658	-0.146509418	0.00318081	a53t v wt
ENSG00000149679	-0.060691443	0.390241043	wt v untreated
ENSG00000149679	-0.37941475	2.04E-06	a53t v untreated
ENSG00000149679	-0.248167504	0.0019621	a53t v wt
ENSG00000149716	-0.027518954	0.729872534	wt v untreated
ENSG00000149716	-0.090538576	0.181821044	a53t v untreated
ENSG00000149716	-0.044748452	0.567774634	a53t v wt
ENSG00000149743	-0.013980873	0.887322142	wt v untreated
ENSG00000149743	-0.128100708	0.115404066	a53t v untreated
ENSG00000149743	-0.094963882	0.258046773	a53t v wt
ENSG00000149761	-0.064498109	0.361603398	wt v untreated
ENSG00000149761	-0.419193758	5.63E-07	a53t v untreated
ENSG00000149761	-0.273103386	0.001084445	a53t v wt
ENSG00000149781	0.00714519	0.945607027	wt v untreated
ENSG00000149781	0.155814652	0.037927024	a53t v untreated
ENSG00000149781	0.134606913	0.074012864	a53t v wt
ENSG00000149782	-0.013905684	0.882665214	wt v untreated
ENSG00000149782	-0.280664248	2.45E-06	a53t v untreated
ENSG00000149782	-0.251787926	2.46E-05	a53t v wt
ENSG00000149792	-0.027781419	0.719854717	wt v untreated
ENSG00000149792	0.040750255	0.560449152	a53t v untreated
ENSG00000149792	0.078538865	0.226116376	a53t v wt
ENSG00000149798	-0.2745757	0.029819957	wt v untreated
ENSG00000149798	0.174646267	0.327343917	a53t v untreated
ENSG00000149798	0.831066373	6.13E-05	a53t v wt
ENSG00000149806	-0.024372512	0.781518154	wt v untreated
ENSG00000149806	-0.061540305	0.526093355	a53t v untreated
ENSG00000149806	-0.012904745	0.91458714	a53t v wt
ENSG00000149809	-0.119312899	0.083689249	wt v untreated
ENSG00000149809	-0.218932706	0.009164782	a53t v untreated
ENSG00000149809	-0.01638245	0.891532416	a53t v wt
ENSG00000149823	0.069591054	0.304850504	wt v untreated
ENSG00000149823	0.11450441	0.158308333	a53t v untreated
ENSG00000149823	-0.005168385	0.963985913	a53t v wt
ENSG00000149922	0.159351267	0.065227625	wt v untreated
ENSG00000149922	0.591339439	9.68E-06	a53t v untreated
ENSG00000149922	0.188867631	0.123348946	a53t v wt
ENSG00000149923	-0.054423518	0.396799569	wt v untreated
ENSG00000149923	-0.2065231	0.000265823	a53t v untreated
ENSG00000149923	-0.120900613	0.043502515	a53t v wt
ENSG00000149925	-0.021288708	0.80280802	wt v untreated
ENSG00000149925	0.084829598	0.199332315	a53t v untreated
ENSG00000149925	0.112342042	0.077026553	a53t v wt
ENSG00000149926	-0.666263312	0.035991684	a53t v untreated
ENSG00000149926	-0.093450069	0.616465419	a53t v wt
ENSG00000149927	0.012350423	0.885915867	wt v untreated
ENSG00000149927	-0.177240014	0.268318319	a53t v untreated
ENSG00000149927	-0.195541432	0.168184119	a53t v wt
ENSG00000149929	-0.102472316	0.154518081	wt v untreated
ENSG00000149929	-0.940333667	5.19E-18	a53t v untreated
ENSG00000149929	-0.688444894	3.87E-10	a53t v wt
ENSG00000149930	-0.056481441	0.383000899	wt v untreated
ENSG00000149930	-0.345607368	1.31E-09	a53t v untreated
ENSG00000149930	-0.252711179	1.16E-05	a53t v wt
ENSG00000149932	-0.064763733	0.352243115	wt v untreated
ENSG00000149932	-0.277456033	0.000350398	a53t v untreated
ENSG00000149932	-0.147692571	0.067234109	a53t v wt
ENSG00000149948	-0.04472805	0.487686497	wt v untreated
ENSG00000149948	-1.4402497	1.08E-13	a53t v untreated
ENSG00000149948	-1.153069887	1.84E-09	a53t v wt
ENSG00000149968	1.007895859	0.005627424	a53t v untreated
ENSG00000149968	0.584194177	0.027432867	a53t v wt
ENSG00000149972	0.033737911	0.512590055	wt v untreated
ENSG00000149972	0.386507678	0.089929923	a53t v untreated
ENSG00000149972	0.087339363	0.635977535	a53t v wt
ENSG00000150048	-0.048295065	0.41450241	wt v untreated
ENSG00000150048	-0.148972199	0.450790328	a53t v untreated
ENSG00000150048	0.058610523	0.747384742	a53t v wt
ENSG00000150054	0.142072593	0.543394553	a53t v untreated
ENSG00000150054	-0.022344553	0.917978816	a53t v wt
ENSG00000150093	0.19311778	0.00029285	wt v untreated
ENSG00000150093	0.416097608	6.24E-16	a53t v untreated
ENSG00000150093	0.17812478	0.000894484	a53t v wt
ENSG00000150281	0.03513979	0.625006013	wt v untreated
ENSG00000150281	0.042064734	0.813539709	a53t v untreated
ENSG00000150281	-0.06541091	0.669479848	a53t v wt
ENSG00000150316	-0.0440571	0.515477132	wt v untreated
ENSG00000150316	0.098263974	0.115843606	a53t v untreated
ENSG00000150316	0.158351321	0.006753684	a53t v wt
ENSG00000150337	-0.0699829	0.316825175	wt v untreated
ENSG00000150337	-0.610376521	7.50E-13	a53t v untreated
ENSG00000150337	-0.453278875	1.11E-07	a53t v wt
ENSG00000150347	0.010057659	0.918856696	wt v untreated
ENSG00000150347	-0.070640773	0.641073712	a53t v untreated
ENSG00000150347	-0.086890423	0.520664583	a53t v wt
ENSG00000150394	0.448190486	0.096811174	a53t v untreated
ENSG00000150394	0.255681941	0.202286237	a53t v wt
ENSG00000150401	0.000613173	0.99556817	wt v untreated
ENSG00000150401	0.047956024	0.592072925	a53t v untreated
ENSG00000150401	0.043466136	0.640654876	a53t v wt
ENSG00000150403	0.004641141	0.96531128	wt v untreated
ENSG00000150403	-0.139329384	0.083312385	a53t v untreated
ENSG00000150403	-0.138682689	0.078426986	a53t v wt
ENSG00000150433	-0.025510759	0.763369686	wt v untreated
ENSG00000150433	-0.056595624	0.51065719	a53t v untreated
ENSG00000150433	-0.011029613	0.918949474	a53t v wt
ENSG00000150455	0.018504089	0.837093144	wt v untreated
ENSG00000150455	-0.006174458	0.945101814	a53t v untreated
ENSG00000150455	-0.032914233	0.683962953	a53t v wt
ENSG00000150456	0.021677903	0.806596806	wt v untreated
ENSG00000150456	-0.323030738	0.004304667	a53t v untreated
ENSG00000150456	-0.37362409	0.000812339	a53t v wt
ENSG00000150457	0.013137759	0.894049487	wt v untreated
ENSG00000150457	0.150090572	0.029302147	a53t v untreated
ENSG00000150457	0.121287832	0.084242189	a53t v wt
ENSG00000150459	-0.029305679	0.718547806	wt v untreated
ENSG00000150459	0.016010448	0.863651998	a53t v untreated
ENSG00000150459	0.060738336	0.453327195	a53t v wt
ENSG00000150471	-0.175008698	0.439167138	a53t v untreated
ENSG00000150471	-0.153797872	0.409740382	a53t v wt
ENSG00000150477	-0.021743636	0.780716023	wt v untreated
ENSG00000150477	-0.278639619	0.063133389	a53t v untreated
ENSG00000150477	-0.159901624	0.251085849	a53t v wt
ENSG00000150510	1.390562269	0.001678502	a53t v untreated
ENSG00000150510	0.472678375	0.049356876	a53t v wt
ENSG00000150527	0.096712778	0.117639982	wt v untreated
ENSG00000150527	0.681107029	2.03E-27	a53t v untreated
ENSG00000150527	0.523672392	1.17E-16	a53t v wt
ENSG00000150540	-0.030102845	0.719854717	wt v untreated
ENSG00000150540	-0.406319406	5.58E-06	a53t v untreated
ENSG00000150540	-0.323631796	0.000271259	a53t v wt
ENSG00000150551	0.039295147	0.550315871	wt v untreated
ENSG00000150551	-0.055403839	0.773886723	a53t v untreated
ENSG00000150551	-0.182344277	0.221680138	a53t v wt
ENSG00000150556	0.27357683	0.261113674	a53t v untreated
ENSG00000150556	0.117234846	0.506983079	a53t v wt
ENSG00000150593	0.016716618	0.862187502	wt v untreated
ENSG00000150593	-0.017983818	0.892055372	a53t v untreated
ENSG00000150593	-0.049991754	0.670758933	a53t v wt
ENSG00000150594	0.107279001	0.655377698	a53t v untreated
ENSG00000150594	-0.068401145	0.721943138	a53t v wt
ENSG00000150627	0.0331616	0.883299134	a53t v untreated
ENSG00000150627	-0.066608228	0.706959666	a53t v wt
ENSG00000150630	0.310340441	0.204478906	a53t v untreated
ENSG00000150630	0.253119942	0.207157194	a53t v wt
ENSG00000150636	0.022781755	0.762761467	wt v untreated
ENSG00000150636	0.219322575	0.158869232	a53t v untreated
ENSG00000150636	0.10426604	0.482086605	a53t v wt
ENSG00000150637	0.093659012	0.19256223	wt v untreated
ENSG00000150637	-0.071344671	0.684756605	a53t v untreated
ENSG00000150637	-0.33664006	0.021461282	a53t v wt
ENSG00000150656	-0.189585056	0.425318245	a53t v untreated
ENSG00000150656	-0.255749026	0.187492927	a53t v wt
ENSG00000150667	0.340722986	0.182178612	a53t v untreated
ENSG00000150667	0.09882955	0.596240181	a53t v wt
ENSG00000150672	-0.181484151	0.418703772	a53t v untreated
ENSG00000150672	-0.058915362	0.763631958	a53t v wt
ENSG00000150681	-0.017081643	0.800236555	wt v untreated
ENSG00000150681	-1.325542068	2.73E-07	a53t v untreated
ENSG00000150681	-1.10911889	9.27E-06	a53t v wt
ENSG00000150687	0.02102704	0.741266039	wt v untreated
ENSG00000150687	0.18346765	0.351217103	a53t v untreated
ENSG00000150687	0.049596097	0.789449639	a53t v wt
ENSG00000150712	0.011229872	0.916210726	wt v untreated
ENSG00000150712	0.082261143	0.383333906	a53t v untreated
ENSG00000150712	0.054905873	0.583510409	a53t v wt
ENSG00000150753	-0.095560749	0.088910994	wt v untreated
ENSG00000150753	-0.273508146	2.45E-07	a53t v untreated
ENSG00000150753	-0.135868868	0.015727002	a53t v wt
ENSG00000150756	-0.042109748	0.584328774	wt v untreated
ENSG00000150756	-0.392431726	2.15E-05	a53t v untreated
ENSG00000150756	-0.279220799	0.002257813	a53t v wt
ENSG00000150760	-0.083346653	0.231546389	wt v untreated
ENSG00000150760	-0.631687762	3.43E-12	a53t v untreated
ENSG00000150760	-0.43877461	1.28E-06	a53t v wt
ENSG00000150764	0.098871017	0.176052723	wt v untreated
ENSG00000150764	1.569097305	3.14E-24	a53t v untreated
ENSG00000150764	1.20254883	3.38E-15	a53t v wt
ENSG00000150768	0.053205709	0.46453366	wt v untreated
ENSG00000150768	0.223144395	0.008346683	a53t v untreated
ENSG00000150768	0.108755935	0.229084211	a53t v wt
ENSG00000150773	-0.056461611	0.79217056	a53t v untreated
ENSG00000150773	-0.001170209	0.995484555	a53t v wt
ENSG00000150776	0.036449721	0.641666636	wt v untreated
ENSG00000150776	0.570870341	2.59E-14	a53t v untreated
ENSG00000150776	0.494927515	5.87E-11	a53t v wt
ENSG00000150779	-0.014901277	0.879466115	wt v untreated
ENSG00000150779	-0.02583741	0.85067125	a53t v untreated
ENSG00000150779	0.009381767	0.949030807	a53t v wt
ENSG00000150782	0.064222706	0.319305623	wt v untreated
ENSG00000150782	0.068137901	0.729142946	a53t v untreated
ENSG00000150782	-0.141622533	0.363906383	a53t v wt
ENSG00000150783	-0.102231323	0.668671378	a53t v untreated
ENSG00000150783	0.022398015	0.917978816	a53t v wt
ENSG00000150787	-0.008654352	0.933532648	wt v untreated
ENSG00000150787	0.392502244	6.67E-09	a53t v untreated
ENSG00000150787	0.404143113	2.48E-09	a53t v wt
ENSG00000150867	0.028280666	0.738803909	wt v untreated
ENSG00000150867	-0.105045438	0.313708765	a53t v untreated
ENSG00000150867	-0.153887384	0.10423117	a53t v wt
ENSG00000150893	-0.027293836	0.62923997	wt v untreated
ENSG00000150893	-0.073359195	0.742787787	a53t v untreated
ENSG00000150893	0.061392286	0.742955304	a53t v wt
ENSG00000150907	0.166934938	0.022642526	wt v untreated
ENSG00000150907	0.664969262	6.48E-16	a53t v untreated
ENSG00000150907	0.381370823	2.81E-06	a53t v wt
ENSG00000150938	-0.011035765	0.914589406	wt v untreated
ENSG00000150938	0.774749912	1.49E-10	a53t v untreated
ENSG00000150938	0.815653207	3.78E-11	a53t v wt
ENSG00000150961	-0.018507476	0.846606499	wt v untreated
ENSG00000150961	-0.211713538	0.006460617	a53t v untreated
ENSG00000150961	-0.166249976	0.033101149	a53t v wt
ENSG00000150967	0.031987709	0.650353598	wt v untreated
ENSG00000150967	-0.248178232	0.109329342	a53t v untreated
ENSG00000150967	-0.364308715	0.014794247	a53t v wt
ENSG00000150977	-0.005754378	0.956996751	wt v untreated
ENSG00000150977	0.747078921	7.75E-22	a53t v untreated
ENSG00000150977	0.761109159	4.09E-22	a53t v wt
ENSG00000150990	0.010726036	0.917812528	wt v untreated
ENSG00000150990	-0.098192339	0.167226924	a53t v untreated
ENSG00000150990	-0.109668583	0.115620346	a53t v wt
ENSG00000150991	-0.048643542	0.510095485	wt v untreated
ENSG00000150991	0.00222794	0.985968358	a53t v untreated
ENSG00000150991	0.092048172	0.344401339	a53t v wt
ENSG00000150995	0.095256412	0.179433887	wt v untreated
ENSG00000150995	1.927831636	9.34E-83	a53t v untreated
ENSG00000150995	1.699637467	5.30E-65	a53t v wt
ENSG00000151005	-1.361997835	0.002944868	a53t v untreated
ENSG00000151005	-0.247563109	0.144884258	a53t v wt
ENSG00000151006	-0.054442041	0.453630529	wt v untreated
ENSG00000151006	-0.082132127	0.49474079	a53t v untreated
ENSG00000151006	0.039025527	0.762907817	a53t v wt
ENSG00000151012	0.059615551	0.337681399	wt v untreated
ENSG00000151012	3.039983388	2.54E-38	a53t v untreated
ENSG00000151012	2.634387987	4.62E-29	a53t v wt
ENSG00000151014	-0.040005395	0.597153005	wt v untreated
ENSG00000151014	-0.263030362	0.025408648	a53t v untreated
ENSG00000151014	-0.131450841	0.265666349	a53t v wt
ENSG00000151062	-0.056804032	0.434200994	wt v untreated
ENSG00000151062	-0.336435361	0.000163157	a53t v untreated
ENSG00000151062	-0.200469785	0.025300589	a53t v wt
ENSG00000151065	0.020711353	0.824491615	wt v untreated
ENSG00000151065	0.213195996	0.026142235	a53t v untreated
ENSG00000151065	0.151626451	0.112849072	a53t v wt
ENSG00000151067	0.581604619	0.032945004	a53t v untreated
ENSG00000151067	0.084985963	0.655015526	a53t v wt
ENSG00000151079	-0.228119255	0.343106098	a53t v untreated
ENSG00000151079	0.029895945	0.884184052	a53t v wt
ENSG00000151090	-0.153087493	0.078323919	wt v untreated
ENSG00000151090	-0.253816225	0.084426628	a53t v untreated
ENSG00000151090	0.066850178	0.664272438	a53t v wt
ENSG00000151092	0.016921905	0.855020785	wt v untreated
ENSG00000151092	0.228605713	0.00022004	a53t v untreated
ENSG00000151092	0.194071365	0.001767168	a53t v wt
ENSG00000151093	0.002447339	0.982008565	wt v untreated
ENSG00000151093	-0.008414618	0.947460597	a53t v untreated
ENSG00000151093	-0.012199698	0.923630323	a53t v wt
ENSG00000151116	0.025957095	0.75959619	wt v untreated
ENSG00000151116	-0.088770025	0.279994745	a53t v untreated
ENSG00000151116	-0.126735558	0.098509944	a53t v wt
ENSG00000151117	0.055652032	0.427041762	wt v untreated
ENSG00000151117	-0.308269369	9.71E-06	a53t v untreated
ENSG00000151117	-0.402912746	6.56E-09	a53t v wt
ENSG00000151131	-0.120569538	0.076655201	wt v untreated
ENSG00000151131	0.047045756	0.636429505	a53t v untreated
ENSG00000151131	0.234110774	0.003028772	a53t v wt
ENSG00000151135	0.012606801	0.903000678	wt v untreated
ENSG00000151135	0.115998172	0.178616844	a53t v untreated
ENSG00000151135	0.084659341	0.343124995	a53t v wt
ENSG00000151148	0.053375258	0.364569962	wt v untreated
ENSG00000151148	0.045715234	0.427482488	a53t v untreated
ENSG00000151148	-0.025206281	0.707684748	a53t v wt
ENSG00000151150	0.00851433	0.903439362	wt v untreated
ENSG00000151150	-0.08824422	0.690091152	a53t v untreated
ENSG00000151150	-0.109680254	0.538620204	a53t v wt
ENSG00000151151	0.043502919	0.568651969	wt v untreated
ENSG00000151151	0.372938311	1.29E-05	a53t v untreated
ENSG00000151151	0.265622796	0.001778576	a53t v wt
ENSG00000151164	-0.079709941	0.259754121	wt v untreated
ENSG00000151164	-0.882541706	4.82E-12	a53t v untreated
ENSG00000151164	-0.634315146	8.19E-07	a53t v wt
ENSG00000151176	0.060658957	0.263686892	wt v untreated
ENSG00000151176	0.047072663	0.376658478	a53t v untreated
ENSG00000151176	-0.030761394	0.61131554	a53t v wt
ENSG00000151208	-0.007133574	0.942922487	wt v untreated
ENSG00000151208	-0.06110282	0.688374358	a53t v untreated
ENSG00000151208	-0.032699463	0.831647217	a53t v wt
ENSG00000151224	0.36465934	0.140032505	a53t v untreated
ENSG00000151224	0.422315103	0.067932759	a53t v wt
ENSG00000151229	0.1796163	0.029421331	wt v untreated
ENSG00000151229	0.471254353	2.46E-06	a53t v untreated
ENSG00000151229	0.147781856	0.148059657	a53t v wt
ENSG00000151233	0.026245584	0.75959619	wt v untreated
ENSG00000151233	0.153086689	0.065645481	a53t v untreated
ENSG00000151233	0.095016847	0.278127079	a53t v wt
ENSG00000151239	0.009990453	0.918454812	wt v untreated
ENSG00000151239	-0.041318331	0.525634245	a53t v untreated
ENSG00000151239	-0.053365199	0.414422168	a53t v wt
ENSG00000151240	0.040442683	0.595346256	wt v untreated
ENSG00000151240	0.022152859	0.882919956	a53t v untreated
ENSG00000151240	-0.071669252	0.567134889	a53t v wt
ENSG00000151247	0.021535388	0.815111204	wt v untreated
ENSG00000151247	-0.149290479	0.115639389	a53t v untreated
ENSG00000151247	-0.182032996	0.041509658	a53t v wt
ENSG00000151276	-0.035318036	0.660273988	wt v untreated
ENSG00000151276	-0.150729198	0.119262015	a53t v untreated
ENSG00000151276	-0.067463635	0.526548657	a53t v wt
ENSG00000151287	-0.076893443	0.258714758	wt v untreated
ENSG00000151287	-0.017892308	0.87107751	a53t v untreated
ENSG00000151287	0.11113116	0.19651654	a53t v wt
ENSG00000151292	0.028393434	0.727959319	wt v untreated
ENSG00000151292	0.469130764	4.02E-13	a53t v untreated
ENSG00000151292	0.414855797	1.65E-10	a53t v wt
ENSG00000151304	0.029018581	0.712188584	wt v untreated
ENSG00000151304	0.180021657	0.003233864	a53t v untreated
ENSG00000151304	0.128683755	0.041039944	a53t v wt
ENSG00000151320	0.03858649	0.569013056	wt v untreated
ENSG00000151320	-0.09317202	0.592412525	a53t v untreated
ENSG00000151320	-0.212014547	0.140877517	a53t v wt
ENSG00000151327	0.004583858	0.965516434	wt v untreated
ENSG00000151327	0.294458807	0.000503924	a53t v untreated
ENSG00000151327	0.272280801	0.001101046	a53t v wt
ENSG00000151332	-0.037866712	0.63156042	wt v untreated
ENSG00000151332	0.02841037	0.810391544	a53t v untreated
ENSG00000151332	0.0984228	0.31705738	a53t v wt
ENSG00000151338	0.350134419	0.130849903	a53t v untreated
ENSG00000151338	-0.007070391	0.974244173	a53t v wt
ENSG00000151348	0.038187389	0.60598758	wt v untreated
ENSG00000151348	0.013153745	0.883612133	a53t v untreated
ENSG00000151348	-0.045017267	0.579604611	a53t v wt
ENSG00000151353	0.017500839	0.85680991	wt v untreated
ENSG00000151353	0.257171063	0.006091057	a53t v untreated
ENSG00000151353	0.201245156	0.029490626	a53t v wt
ENSG00000151364	0.007857501	0.97555821	a53t v untreated
ENSG00000151364	0.031703805	0.875856091	a53t v wt
ENSG00000151366	-0.085852224	0.209972115	wt v untreated
ENSG00000151366	-0.427292583	2.57E-07	a53t v untreated
ENSG00000151366	-0.246091738	0.0030614	a53t v wt
ENSG00000151376	0.024704431	0.753786195	wt v untreated
ENSG00000151376	-0.089559694	0.570983743	a53t v untreated
ENSG00000151376	-0.150496173	0.255677058	a53t v wt
ENSG00000151388	-0.124296565	0.111948967	wt v untreated
ENSG00000151388	-0.169537641	0.231095991	a53t v untreated
ENSG00000151388	0.098570316	0.473467829	a53t v wt
ENSG00000151413	0.073373386	0.286217823	wt v untreated
ENSG00000151413	0.246859945	0.002832003	a53t v untreated
ENSG00000151413	0.099770322	0.268793643	a53t v wt
ENSG00000151414	0.044525849	0.5437849	wt v untreated
ENSG00000151414	0.218509054	0.002129748	a53t v untreated
ENSG00000151414	0.132975877	0.073023315	a53t v wt
ENSG00000151422	0.006983462	0.948630258	wt v untreated
ENSG00000151422	0.179245934	0.031696646	a53t v untreated
ENSG00000151422	0.15441156	0.062069362	a53t v wt
ENSG00000151445	0.044083175	0.531292493	wt v untreated
ENSG00000151445	0.037165882	0.638619949	a53t v untreated
ENSG00000151445	-0.030351393	0.722532594	a53t v wt
ENSG00000151458	0.064886166	0.363200475	wt v untreated
ENSG00000151458	0.373332607	9.19E-05	a53t v untreated
ENSG00000151458	0.207967307	0.028539355	a53t v wt
ENSG00000151461	-0.034416423	0.66471506	wt v untreated
ENSG00000151461	-0.121074624	0.12842236	a53t v untreated
ENSG00000151461	-0.05516184	0.54218827	a53t v wt
ENSG00000151465	-0.046475066	0.525728879	wt v untreated
ENSG00000151465	-0.463357012	3.37E-10	a53t v untreated
ENSG00000151465	-0.366291253	7.53E-07	a53t v wt
ENSG00000151466	-0.049003595	0.495071261	wt v untreated
ENSG00000151466	-0.25632382	0.000567808	a53t v untreated
ENSG00000151466	-0.158010226	0.038521073	a53t v wt
ENSG00000151468	-0.013779729	0.958725405	a53t v untreated
ENSG00000151468	-0.091101531	0.62881982	a53t v wt
ENSG00000151470	0.008810631	0.932201785	wt v untreated
ENSG00000151470	-0.076469953	0.541040285	a53t v untreated
ENSG00000151470	-0.087164239	0.457069107	a53t v wt
ENSG00000151474	-0.034829968	0.661432242	wt v untreated
ENSG00000151474	-0.1493795	0.060953567	a53t v untreated
ENSG00000151474	-0.079203503	0.362900286	a53t v wt
ENSG00000151490	-0.008026454	0.939326002	wt v untreated
ENSG00000151490	-0.562395034	1.16E-09	a53t v untreated
ENSG00000151490	-0.540904422	8.08E-09	a53t v wt
ENSG00000151491	0.038029815	0.630288307	wt v untreated
ENSG00000151491	0.266121916	0.003787938	a53t v untreated
ENSG00000151491	0.167267583	0.071249221	a53t v wt
ENSG00000151498	0.013748758	0.891306011	wt v untreated
ENSG00000151498	-0.03759979	0.721696282	a53t v untreated
ENSG00000151498	-0.059275926	0.551293453	a53t v wt
ENSG00000151500	-0.011238529	0.914723644	wt v untreated
ENSG00000151500	-0.054589733	0.517700168	a53t v untreated
ENSG00000151500	-0.032701132	0.727696167	a53t v wt
ENSG00000151502	0.017083515	0.840863088	wt v untreated
ENSG00000151502	0.033504302	0.598379535	a53t v untreated
ENSG00000151502	0.009091747	0.911057834	a53t v wt
ENSG00000151503	-0.078791449	0.265436562	wt v untreated
ENSG00000151503	-0.824542594	5.97E-13	a53t v untreated
ENSG00000151503	-0.597604507	2.09E-07	a53t v wt
ENSG00000151532	-0.007100428	0.945152311	wt v untreated
ENSG00000151532	0.061808524	0.436954977	a53t v untreated
ENSG00000151532	0.069221005	0.382416338	a53t v wt
ENSG00000151552	-0.064243599	0.306448482	wt v untreated
ENSG00000151552	-0.368930564	7.57E-11	a53t v untreated
ENSG00000151552	-0.265019779	3.82E-06	a53t v wt
ENSG00000151553	0.062464429	0.378049873	wt v untreated
ENSG00000151553	0.455295937	2.85E-08	a53t v untreated
ENSG00000151553	0.315062369	0.000115823	a53t v wt
ENSG00000151575	-0.112358547	0.626967274	a53t v untreated
ENSG00000151575	-0.021693313	0.920077993	a53t v wt
ENSG00000151576	0.0182046	0.844613594	wt v untreated
ENSG00000151576	0.074272349	0.322434282	a53t v untreated
ENSG00000151576	0.041638826	0.621715089	a53t v wt
ENSG00000151611	0.04933422	0.500167135	wt v untreated
ENSG00000151611	0.304082647	0.003365466	a53t v untreated
ENSG00000151611	0.163103388	0.115992624	a53t v wt
ENSG00000151612	0.062669107	0.380890779	wt v untreated
ENSG00000151612	0.595966644	1.68E-10	a53t v untreated
ENSG00000151612	0.436956067	2.40E-06	a53t v wt
ENSG00000151617	-0.059914301	0.807741895	a53t v untreated
ENSG00000151617	0.056349543	0.777262399	a53t v wt
ENSG00000151623	0.047765206	0.445328454	wt v untreated
ENSG00000151623	0.797628785	7.69E-05	a53t v untreated
ENSG00000151623	0.430351075	0.014407602	a53t v wt
ENSG00000151640	-0.049518594	0.43792522	wt v untreated
ENSG00000151640	-0.467095508	0.009005817	a53t v untreated
ENSG00000151640	-0.173704139	0.259998243	a53t v wt
ENSG00000151650	-0.387061538	0.121457506	a53t v untreated
ENSG00000151650	-0.243369278	0.219129301	a53t v wt
ENSG00000151651	-0.004776484	0.961227492	wt v untreated
ENSG00000151651	-0.201014067	0.148628864	a53t v untreated
ENSG00000151651	-0.158468046	0.221611932	a53t v wt
ENSG00000151657	-0.08336912	0.234079904	wt v untreated
ENSG00000151657	-0.442570055	2.26E-06	a53t v untreated
ENSG00000151657	-0.243724244	0.008581823	a53t v wt
ENSG00000151665	-0.033093623	0.685319778	wt v untreated
ENSG00000151665	-0.173740548	0.05638465	a53t v untreated
ENSG00000151665	-0.095490834	0.32150248	a53t v wt
ENSG00000151687	0.033762032	0.587773493	wt v untreated
ENSG00000151687	0.372583547	0.045741153	a53t v untreated
ENSG00000151687	0.141545	0.380085883	a53t v wt
ENSG00000151689	0.041077777	0.588406923	wt v untreated
ENSG00000151689	0.157401493	0.044658455	a53t v untreated
ENSG00000151689	0.07698466	0.372074404	a53t v wt
ENSG00000151690	0.166329903	0.056981783	wt v untreated
ENSG00000151690	0.862997068	1.78E-10	a53t v untreated
ENSG00000151690	0.435043348	0.000674892	a53t v wt
ENSG00000151692	-0.057787511	0.420512429	wt v untreated
ENSG00000151692	-0.393610129	0.000825016	a53t v untreated
ENSG00000151692	-0.202479209	0.076010613	a53t v wt
ENSG00000151693	-0.008562625	0.928515614	wt v untreated
ENSG00000151693	-0.152226036	0.293312455	a53t v untreated
ENSG00000151693	-0.10336919	0.451704877	a53t v wt
ENSG00000151694	-0.006367338	0.952695334	wt v untreated
ENSG00000151694	0.234698359	0.00739609	a53t v untreated
ENSG00000151694	0.235045796	0.005980424	a53t v wt
ENSG00000151702	0.009308088	0.928515614	wt v untreated
ENSG00000151702	-0.136489518	0.185314041	a53t v untreated
ENSG00000151702	-0.143893164	0.141383782	a53t v wt
ENSG00000151704	0.069896516	0.293199142	wt v untreated
ENSG00000151704	-0.273076901	0.096755499	a53t v untreated
ENSG00000151704	-0.601371451	0.000768186	a53t v wt
ENSG00000151715	-0.009824864	0.911799414	wt v untreated
ENSG00000151715	-0.010292708	0.962048194	a53t v untreated
ENSG00000151715	0.02469403	0.893596912	a53t v wt
ENSG00000151718	0.014890555	0.880662477	wt v untreated
ENSG00000151718	0.416721948	1.97E-06	a53t v untreated
ENSG00000151718	0.37233288	2.05E-05	a53t v wt
ENSG00000151725	-0.084351531	0.224379016	wt v untreated
ENSG00000151725	-1.389768634	9.33E-13	a53t v untreated
ENSG00000151725	-0.96341321	5.99E-07	a53t v wt
ENSG00000151726	0.038045553	0.62433038	wt v untreated
ENSG00000151726	0.591776724	2.91E-16	a53t v untreated
ENSG00000151726	0.516103835	1.73E-12	a53t v wt
ENSG00000151729	0.050246582	0.472042036	wt v untreated
ENSG00000151729	0.035533526	0.681150976	a53t v untreated
ENSG00000151729	-0.044285227	0.60880513	a53t v wt
ENSG00000151743	-0.030084532	0.676404999	wt v untreated
ENSG00000151743	-0.012973166	0.94927794	a53t v untreated
ENSG00000151743	0.080287517	0.599145758	a53t v wt
ENSG00000151746	0.106761033	0.096429692	wt v untreated
ENSG00000151746	0.447331387	9.53E-11	a53t v untreated
ENSG00000151746	0.262631024	0.000148098	a53t v wt
ENSG00000151748	0.037313468	0.62923997	wt v untreated
ENSG00000151748	0.529539011	2.53E-14	a53t v untreated
ENSG00000151748	0.455988113	6.80E-11	a53t v wt
ENSG00000151773	0.363397679	0.081221318	a53t v untreated
ENSG00000151773	0.123513508	0.477059633	a53t v wt
ENSG00000151779	-0.045330755	0.54918685	wt v untreated
ENSG00000151779	-0.042730165	0.717058344	a53t v untreated
ENSG00000151779	0.049248029	0.668631139	a53t v wt
ENSG00000151790	0.027478125	0.719333234	wt v untreated
ENSG00000151790	-0.074749764	0.650093545	a53t v untreated
ENSG00000151790	-0.145455567	0.283487218	a53t v wt
ENSG00000151806	0.03355422	0.676066431	wt v untreated
ENSG00000151806	0.186790784	0.015868112	a53t v untreated
ENSG00000151806	0.116457339	0.150196254	a53t v wt
ENSG00000151834	-0.043365744	0.85084038	a53t v untreated
ENSG00000151834	0.186113694	0.28272585	a53t v wt
ENSG00000151835	0.073604977	0.294625232	wt v untreated
ENSG00000151835	0.173881808	0.07662603	a53t v untreated
ENSG00000151835	0.019528175	0.880678693	a53t v wt
ENSG00000151849	-0.026250116	0.726616441	wt v untreated
ENSG00000151849	-0.38164015	0.011212207	a53t v untreated
ENSG00000151849	-0.23125222	0.095561038	a53t v wt
ENSG00000151876	-0.054273619	0.448583286	wt v untreated
ENSG00000151876	-0.117943879	0.166101239	a53t v untreated
ENSG00000151876	-0.017211686	0.878920255	a53t v wt
ENSG00000151881	0.069729327	0.310412892	wt v untreated
ENSG00000151881	0.150303499	0.068921253	a53t v untreated
ENSG00000151881	0.022920771	0.833427778	a53t v wt
ENSG00000151882	0.009249484	0.912862748	wt v untreated
ENSG00000151882	0.279712281	0.114074278	a53t v untreated
ENSG00000151882	0.187854077	0.22981934	a53t v wt
ENSG00000151883	-0.011901544	0.909657899	wt v untreated
ENSG00000151883	0.082757534	0.351915183	a53t v untreated
ENSG00000151883	0.097514548	0.253155082	a53t v wt
ENSG00000151893	0.10949463	0.120082082	wt v untreated
ENSG00000151893	0.593454519	7.53E-11	a53t v untreated
ENSG00000151893	0.354770028	8.25E-05	a53t v wt
ENSG00000151914	0.014649548	0.88277243	wt v untreated
ENSG00000151914	0.050842197	0.618143081	a53t v untreated
ENSG00000151914	0.019653782	0.866657739	a53t v wt
ENSG00000151917	-0.026677893	0.919628911	a53t v untreated
ENSG00000151917	0.071827066	0.711261763	a53t v wt
ENSG00000151923	-0.015708014	0.828446142	wt v untreated
ENSG00000151923	0.006159924	0.914778469	a53t v untreated
ENSG00000151923	0.025095726	0.639797613	a53t v wt
ENSG00000151929	-0.016075022	0.861054821	wt v untreated
ENSG00000151929	0.133538082	0.036787573	a53t v untreated
ENSG00000151929	0.152371598	0.014769127	a53t v wt
ENSG00000152049	7.81E-05	0.999324297	wt v untreated
ENSG00000152049	0.298454866	0.123167729	a53t v untreated
ENSG00000152049	0.247922424	0.14790705	a53t v wt
ENSG00000152056	0.030819674	0.620551152	wt v untreated
ENSG00000152056	0.950337904	3.13E-05	a53t v untreated
ENSG00000152056	0.646128932	0.002365908	a53t v wt
ENSG00000152061	-0.049075435	0.483094217	wt v untreated
ENSG00000152061	-0.118653886	0.416039646	a53t v untreated
ENSG00000152061	0.025008326	0.878040444	a53t v wt
ENSG00000152076	0.030874337	0.558935992	wt v untreated
ENSG00000152076	0.491279084	0.039389255	a53t v untreated
ENSG00000152076	0.157680361	0.379027962	a53t v wt
ENSG00000152078	-0.006396198	0.981210691	a53t v untreated
ENSG00000152078	0.066391552	0.733031841	a53t v wt
ENSG00000152082	-0.080445481	0.241376082	wt v untreated
ENSG00000152082	-0.306371134	0.00024525	a53t v untreated
ENSG00000152082	-0.141035614	0.106777301	a53t v wt
ENSG00000152092	-0.354486802	0.124268142	a53t v untreated
ENSG00000152092	-0.2821122	0.153349229	a53t v wt
ENSG00000152102	-0.029634972	0.715995903	wt v untreated
ENSG00000152102	-0.195097865	0.004976005	a53t v untreated
ENSG00000152102	-0.136568355	0.056266107	a53t v wt
ENSG00000152104	-0.204628851	0.052555386	wt v untreated
ENSG00000152104	-0.416884301	0.042746914	a53t v untreated
ENSG00000152104	0.066494782	0.713340785	a53t v wt
ENSG00000152127	-0.052967533	0.393296455	wt v untreated
ENSG00000152127	-0.574657967	7.48E-30	a53t v untreated
ENSG00000152127	-0.495686742	2.98E-22	a53t v wt
ENSG00000152128	0.026443408	0.50831999	wt v untreated
ENSG00000152128	2.53589398	4.19E-07	a53t v untreated
ENSG00000152128	1.535959426	0.000218715	a53t v wt
ENSG00000152133	0.041353977	0.592196659	wt v untreated
ENSG00000152133	0.08415384	0.407218825	a53t v untreated
ENSG00000152133	-0.000667559	0.995947802	a53t v wt
ENSG00000152137	0.044087308	0.467844289	wt v untreated
ENSG00000152137	0.629129264	0.002242446	a53t v untreated
ENSG00000152137	0.268958108	0.107470902	a53t v wt
ENSG00000152147	-0.058192815	0.420512429	wt v untreated
ENSG00000152147	-0.126716521	0.173074838	a53t v untreated
ENSG00000152147	-0.011378382	0.928070378	a53t v wt
ENSG00000152154	0.054411572	0.422373107	wt v untreated
ENSG00000152154	0.502407312	0.000970646	a53t v untreated
ENSG00000152154	0.23846154	0.08100731	a53t v wt
ENSG00000152192	0.289427722	0.241780675	a53t v untreated
ENSG00000152192	0.077836063	0.686983954	a53t v wt
ENSG00000152193	-0.047846837	0.461229803	wt v untreated
ENSG00000152193	-0.098211364	0.096621485	a53t v untreated
ENSG00000152193	-0.027821249	0.712579255	a53t v wt
ENSG00000152207	0.257193754	0.259813086	a53t v untreated
ENSG00000152207	0.019464985	0.927959796	a53t v wt
ENSG00000152213	-0.01601614	0.869308662	wt v untreated
ENSG00000152213	-0.193737854	0.016729385	a53t v untreated
ENSG00000152213	-0.152090238	0.061621441	a53t v wt
ENSG00000152217	0.489937686	0.03374483	a53t v untreated
ENSG00000152217	0.059986163	0.750269872	a53t v wt
ENSG00000152219	0.060695896	0.392221047	wt v untreated
ENSG00000152219	0.383451917	0.001020941	a53t v untreated
ENSG00000152219	0.18786141	0.098869129	a53t v wt
ENSG00000152223	0.094923231	0.163082561	wt v untreated
ENSG00000152223	0.9323095	2.16E-29	a53t v untreated
ENSG00000152223	0.745108137	6.20E-19	a53t v wt
ENSG00000152229	-0.069112594	0.329642217	wt v untreated
ENSG00000152229	0.79190906	2.87E-16	a53t v untreated
ENSG00000152229	0.958967234	1.07E-22	a53t v wt
ENSG00000152234	-0.011268239	0.906462107	wt v untreated
ENSG00000152234	-0.132764237	0.017697059	a53t v untreated
ENSG00000152234	-0.111826833	0.051896915	a53t v wt
ENSG00000152240	-0.073354888	0.272864094	wt v untreated
ENSG00000152240	-0.466867082	1.14E-10	a53t v untreated
ENSG00000152240	-0.325366406	7.60E-06	a53t v wt
ENSG00000152242	-0.00605635	0.950393004	wt v untreated
ENSG00000152242	0.092961244	0.104470678	a53t v untreated
ENSG00000152242	0.097810562	0.088132304	a53t v wt
ENSG00000152253	-0.052809736	0.367478021	wt v untreated
ENSG00000152253	-1.884571706	3.68E-12	a53t v untreated
ENSG00000152253	-1.370345728	1.70E-07	a53t v wt
ENSG00000152256	0.034590985	0.663107532	wt v untreated
ENSG00000152256	0.166728315	0.13805436	a53t v untreated
ENSG00000152256	0.069583825	0.565336488	a53t v wt
ENSG00000152270	0.227112657	0.00081054	wt v untreated
ENSG00000152270	0.662841952	5.36E-23	a53t v untreated
ENSG00000152270	0.363289991	6.10E-08	a53t v wt
ENSG00000152284	-0.001482	0.98424897	wt v untreated
ENSG00000152284	0.149737456	0.459347576	a53t v untreated
ENSG00000152284	0.123082576	0.474304032	a53t v wt
ENSG00000152291	0.003273266	0.973261702	wt v untreated
ENSG00000152291	-0.149296209	0.010555286	a53t v untreated
ENSG00000152291	-0.148526478	0.010740685	a53t v wt
ENSG00000152292	-0.212493684	0.374755011	a53t v untreated
ENSG00000152292	-0.089580222	0.637568838	a53t v wt
ENSG00000152315	-0.073665397	0.278402535	wt v untreated
ENSG00000152315	-0.46757456	1.13E-09	a53t v untreated
ENSG00000152315	-0.317044934	3.74E-05	a53t v wt
ENSG00000152332	0.008945364	0.928092671	wt v untreated
ENSG00000152332	0.130353414	0.037492566	a53t v untreated
ENSG00000152332	0.11108473	0.083065765	a53t v wt
ENSG00000152348	-0.008619759	0.932205454	wt v untreated
ENSG00000152348	0.01823612	0.909261295	a53t v untreated
ENSG00000152348	0.036333039	0.798689447	a53t v wt
ENSG00000152359	-0.021605815	0.810620947	wt v untreated
ENSG00000152359	-0.463512421	8.57E-11	a53t v untreated
ENSG00000152359	-0.417817101	6.02E-09	a53t v wt
ENSG00000152377	0.025481774	0.591341071	wt v untreated
ENSG00000152377	0.26071953	0.257952772	a53t v untreated
ENSG00000152377	0.037743949	0.853073526	a53t v wt
ENSG00000152380	0.030349986	0.680681346	wt v untreated
ENSG00000152380	0.181844634	0.223656197	a53t v untreated
ENSG00000152380	0.059912193	0.697888014	a53t v wt
ENSG00000152382	-0.044429555	0.549739789	wt v untreated
ENSG00000152382	0.126464388	0.110565892	a53t v untreated
ENSG00000152382	0.196456778	0.007679496	a53t v wt
ENSG00000152402	0.022206606	0.681287641	wt v untreated
ENSG00000152402	1.176680915	0.000190683	a53t v untreated
ENSG00000152402	0.738304465	0.0058422	a53t v wt
ENSG00000152404	0.026104889	0.760338933	wt v untreated
ENSG00000152404	0.525147178	2.40E-12	a53t v untreated
ENSG00000152404	0.46876178	4.91E-10	a53t v wt
ENSG00000152409	0.085234023	0.207410788	wt v untreated
ENSG00000152409	1.078691521	3.16E-43	a53t v untreated
ENSG00000152409	0.91183762	2.77E-31	a53t v wt
ENSG00000152413	0.184341645	0.052233909	wt v untreated
ENSG00000152413	0.593798543	9.40E-05	a53t v untreated
ENSG00000152413	0.132891512	0.337835694	a53t v wt
ENSG00000152422	-0.017357926	0.85680991	wt v untreated
ENSG00000152422	-0.131393161	0.234512821	a53t v untreated
ENSG00000152422	-0.079063351	0.489139319	a53t v wt
ENSG00000152433	0.004268784	0.968008147	wt v untreated
ENSG00000152433	-0.11044303	0.31830215	a53t v untreated
ENSG00000152433	-0.108135668	0.305291532	a53t v wt
ENSG00000152439	0.046710581	0.530466902	wt v untreated
ENSG00000152439	0.143025484	0.108007581	a53t v untreated
ENSG00000152439	0.046785916	0.654259419	a53t v wt
ENSG00000152443	0.055601023	0.432595909	wt v untreated
ENSG00000152443	0.133968494	0.328308162	a53t v untreated
ENSG00000152443	-0.019639706	0.904439803	a53t v wt
ENSG00000152454	0.052189725	0.472193492	wt v untreated
ENSG00000152454	0.034909464	0.798017011	a53t v untreated
ENSG00000152454	-0.079115703	0.502058365	a53t v wt
ENSG00000152455	-0.106361515	0.133519575	wt v untreated
ENSG00000152455	-0.845445564	5.51E-18	a53t v untreated
ENSG00000152455	-0.610432415	6.80E-10	a53t v wt
ENSG00000152457	-0.003252359	0.974127016	wt v untreated
ENSG00000152457	-0.024051361	0.79505578	a53t v untreated
ENSG00000152457	-0.017172277	0.865620651	a53t v wt
ENSG00000152464	-0.040225986	0.586393213	wt v untreated
ENSG00000152464	-0.183585859	0.00668023	a53t v untreated
ENSG00000152464	-0.110634611	0.123139286	a53t v wt
ENSG00000152465	0.141759774	0.054797025	wt v untreated
ENSG00000152465	1.044916963	7.19E-31	a53t v untreated
ENSG00000152465	0.777258845	1.10E-17	a53t v wt
ENSG00000152475	0.018951209	0.810444063	wt v untreated
ENSG00000152475	-0.624754037	0.000268786	a53t v untreated
ENSG00000152475	-0.742943348	3.47E-05	a53t v wt
ENSG00000152484	0.018562966	0.842810542	wt v untreated
ENSG00000152484	0.924079433	1.89E-15	a53t v untreated
ENSG00000152484	0.86269387	2.33E-13	a53t v wt
ENSG00000152492	-0.056942904	0.346358166	wt v untreated
ENSG00000152492	-0.143330652	0.006700363	a53t v untreated
ENSG00000152492	-0.061449869	0.31712802	a53t v wt
ENSG00000152495	-0.136603396	0.557861544	a53t v untreated
ENSG00000152495	-0.191055905	0.282334349	a53t v wt
ENSG00000152503	-0.030213213	0.702585488	wt v untreated
ENSG00000152503	0.209631845	0.097907229	a53t v untreated
ENSG00000152503	0.28193532	0.01734862	a53t v wt
ENSG00000152518	0.040816084	0.569962806	wt v untreated
ENSG00000152518	0.120697251	0.06550298	a53t v untreated
ENSG00000152518	0.053743973	0.481327307	a53t v wt
ENSG00000152520	-0.006955967	0.943547644	wt v untreated
ENSG00000152520	0.185229941	0.001253726	a53t v untreated
ENSG00000152520	0.189703635	0.00086413	a53t v wt
ENSG00000152527	-0.015320585	0.791349741	wt v untreated
ENSG00000152527	-0.370518942	0.104470678	a53t v untreated
ENSG00000152527	-0.17284064	0.342436818	a53t v wt
ENSG00000152556	0.011048583	0.918234582	wt v untreated
ENSG00000152556	0.059439068	0.552155965	a53t v untreated
ENSG00000152556	0.033993278	0.756606398	a53t v wt
ENSG00000152558	-0.030851322	0.696882176	wt v untreated
ENSG00000152558	-0.08338895	0.255410192	a53t v untreated
ENSG00000152558	-0.031100548	0.724192477	a53t v wt
ENSG00000152578	-0.587351706	0.042030591	a53t v untreated
ENSG00000152578	-0.137400901	0.46755877	a53t v wt
ENSG00000152580	0.903790778	0.000259609	a53t v untreated
ENSG00000152580	0.195922937	0.247912868	a53t v wt
ENSG00000152582	0.433330644	0.025448888	a53t v untreated
ENSG00000152582	-0.018656676	0.92580431	a53t v wt
ENSG00000152601	-0.016918669	0.856110045	wt v untreated
ENSG00000152601	-0.165349013	0.011099349	a53t v untreated
ENSG00000152601	-0.131257508	0.048249034	a53t v wt
ENSG00000152620	0.106191074	0.109709647	wt v untreated
ENSG00000152620	0.761382244	1.44E-23	a53t v untreated
ENSG00000152620	0.567492151	1.44E-13	a53t v wt
ENSG00000152642	-0.073085061	0.275466937	wt v untreated
ENSG00000152642	-0.520419747	5.39E-13	a53t v untreated
ENSG00000152642	-0.379664446	1.59E-07	a53t v wt
ENSG00000152661	0.005511997	0.946896241	wt v untreated
ENSG00000152661	0.041999145	0.845216545	a53t v untreated
ENSG00000152661	0.011259069	0.955740939	a53t v wt
ENSG00000152669	0.328919769	0.190893223	a53t v untreated
ENSG00000152669	0.268924487	0.183665878	a53t v wt
ENSG00000152683	-0.030894063	0.639112355	wt v untreated
ENSG00000152683	-0.195064013	1.75E-05	a53t v untreated
ENSG00000152683	-0.150013215	0.001251837	a53t v wt
ENSG00000152684	-0.016852669	0.856110045	wt v untreated
ENSG00000152684	0.105953262	0.119684624	a53t v untreated
ENSG00000152684	0.12678077	0.054534513	a53t v wt
ENSG00000152689	0.046291454	0.533368838	wt v untreated
ENSG00000152689	0.321168529	5.48E-05	a53t v untreated
ENSG00000152689	0.217726104	0.006432883	a53t v wt
ENSG00000152700	-0.027883306	0.743657639	wt v untreated
ENSG00000152700	-0.338401572	8.13E-05	a53t v untreated
ENSG00000152700	-0.264346602	0.001937377	a53t v wt
ENSG00000152705	-0.078319322	0.691408848	a53t v untreated
ENSG00000152705	-0.021503353	0.912283644	a53t v wt
ENSG00000152749	-0.074980045	0.245153351	wt v untreated
ENSG00000152749	-0.288365426	1.15E-05	a53t v untreated
ENSG00000152749	-0.159257554	0.01993685	a53t v wt
ENSG00000152760	-0.019533374	0.793348663	wt v untreated
ENSG00000152760	-0.677241536	0.000254407	a53t v untreated
ENSG00000152760	-0.522379046	0.003321008	a53t v wt
ENSG00000152763	0.385021834	0.103216191	a53t v untreated
ENSG00000152763	0.042621836	0.831787617	a53t v wt
ENSG00000152766	0.458906705	0.08232725	a53t v untreated
ENSG00000152766	0.255175455	0.202443832	a53t v wt
ENSG00000152767	0.024952831	0.772227198	wt v untreated
ENSG00000152767	0.235688451	0.001741737	a53t v untreated
ENSG00000152767	0.178996851	0.018239162	a53t v wt
ENSG00000152778	-0.102485992	0.164387515	wt v untreated
ENSG00000152778	-0.334668987	0.022986832	a53t v untreated
ENSG00000152778	-0.032820866	0.84415345	a53t v wt
ENSG00000152782	-0.136693107	0.049904806	wt v untreated
ENSG00000152782	-0.678558051	1.36E-16	a53t v untreated
ENSG00000152782	-0.430453535	1.58E-07	a53t v wt
ENSG00000152784	-0.052991922	0.438160276	wt v untreated
ENSG00000152784	-0.29213933	0.043672018	a53t v untreated
ENSG00000152784	-0.089376863	0.539963231	a53t v wt
ENSG00000152795	-0.029470355	0.708682317	wt v untreated
ENSG00000152795	0.120032384	0.069417215	a53t v untreated
ENSG00000152795	0.159940897	0.011382231	a53t v wt
ENSG00000152804	-0.079700295	0.246148423	wt v untreated
ENSG00000152804	-0.772918154	2.87E-20	a53t v untreated
ENSG00000152804	-0.607473688	8.00E-13	a53t v wt
ENSG00000152818	-0.023990638	0.775614405	wt v untreated
ENSG00000152818	-0.01900691	0.906101095	a53t v untreated
ENSG00000152818	0.04113398	0.770897874	a53t v wt
ENSG00000152822	0.056742511	0.369349888	wt v untreated
ENSG00000152822	0.160659239	0.379078276	a53t v untreated
ENSG00000152822	-0.052000357	0.767076511	a53t v wt
ENSG00000152894	0.000736709	0.991969932	wt v untreated
ENSG00000152894	0.015480999	0.950667993	a53t v untreated
ENSG00000152894	0.00832981	0.96812264	a53t v wt
ENSG00000152904	-0.054744744	0.451067674	wt v untreated
ENSG00000152904	0.040287431	0.724797298	a53t v untreated
ENSG00000152904	0.140864655	0.129392654	a53t v wt
ENSG00000152926	0.057027628	0.420512429	wt v untreated
ENSG00000152926	-0.128980122	0.108010294	a53t v untreated
ENSG00000152926	-0.220643856	0.002883368	a53t v wt
ENSG00000152939	0.034501144	0.882251775	a53t v untreated
ENSG00000152939	0.089279739	0.612852599	a53t v wt
ENSG00000152942	0.016126827	0.86750687	wt v untreated
ENSG00000152942	0.228355375	0.028794992	a53t v untreated
ENSG00000152942	0.170093913	0.097183732	a53t v wt
ENSG00000152944	0.018217286	0.847869112	wt v untreated
ENSG00000152944	0.189267396	0.010070642	a53t v untreated
ENSG00000152944	0.147733781	0.046667705	a53t v wt
ENSG00000152952	0.003593106	0.966160575	wt v untreated
ENSG00000152952	-0.010847905	0.961634443	a53t v untreated
ENSG00000152952	-0.021235664	0.912283644	a53t v wt
ENSG00000152953	-0.110607978	0.1410583	wt v untreated
ENSG00000152953	-1.261927891	1.05E-17	a53t v untreated
ENSG00000152953	-0.905913163	9.44E-10	a53t v wt
ENSG00000152990	-0.02437799	0.725960479	wt v untreated
ENSG00000152990	-0.540619147	0.003305093	a53t v untreated
ENSG00000152990	-0.339224043	0.039266741	a53t v wt
ENSG00000153002	-0.021181725	0.925406722	a53t v untreated
ENSG00000153002	-0.150986662	0.339122732	a53t v wt
ENSG00000153006	0.037678448	0.616945121	wt v untreated
ENSG00000153006	-0.174896955	0.009556142	a53t v untreated
ENSG00000153006	-0.229541144	0.000424045	a53t v wt
ENSG00000153012	-0.067247181	0.296968749	wt v untreated
ENSG00000153012	-2.229065374	9.34E-25	a53t v untreated
ENSG00000153012	-1.806429191	5.83E-17	a53t v wt
ENSG00000153015	0.01106328	0.918187449	wt v untreated
ENSG00000153015	0.045008542	0.687688901	a53t v untreated
ENSG00000153015	0.019268504	0.877610691	a53t v wt
ENSG00000153029	0.256723055	0.000435865	wt v untreated
ENSG00000153029	0.993250277	2.92E-44	a53t v untreated
ENSG00000153029	0.670517379	1.24E-20	a53t v wt
ENSG00000153037	-0.039888724	0.60396254	wt v untreated
ENSG00000153037	-0.214043703	0.005306104	a53t v untreated
ENSG00000153037	-0.131314696	0.100293536	a53t v wt
ENSG00000153044	-0.094862378	0.182674134	wt v untreated
ENSG00000153044	-0.819470268	8.71E-15	a53t v untreated
ENSG00000153044	-0.584110224	4.22E-08	a53t v wt
ENSG00000153046	0.104261144	0.068349191	wt v untreated
ENSG00000153046	0.395006558	3.69E-13	a53t v untreated
ENSG00000153046	0.240862471	1.24E-05	a53t v wt
ENSG00000153048	-0.152398688	0.04458601	wt v untreated
ENSG00000153048	-1.103264908	8.39E-31	a53t v untreated
ENSG00000153048	-0.817864484	3.25E-17	a53t v wt
ENSG00000153064	0.056647256	0.818673122	a53t v untreated
ENSG00000153064	0.007416106	0.973183024	a53t v wt
ENSG00000153066	-0.047201635	0.50798255	wt v untreated
ENSG00000153066	-0.07126358	0.375284377	a53t v untreated
ENSG00000153066	0.007423153	0.944653292	a53t v wt
ENSG00000153071	-0.164139664	0.018804333	wt v untreated
ENSG00000153071	-1.252535518	1.30E-60	a53t v untreated
ENSG00000153071	-0.993397928	2.42E-38	a53t v wt
ENSG00000153094	0.013709507	0.891306011	wt v untreated
ENSG00000153094	0.363965291	2.20E-06	a53t v untreated
ENSG00000153094	0.327405639	1.88E-05	a53t v wt
ENSG00000153107	0.005807182	0.956989402	wt v untreated
ENSG00000153107	-0.054655304	0.580804693	a53t v untreated
ENSG00000153107	-0.060463463	0.536994796	a53t v wt
ENSG00000153130	0.024077961	0.765170376	wt v untreated
ENSG00000153130	0.057748586	0.400461151	a53t v untreated
ENSG00000153130	0.0201219	0.810913414	a53t v wt
ENSG00000153132	0.530827141	0.050761386	a53t v untreated
ENSG00000153132	0.377056228	0.08874048	a53t v wt
ENSG00000153140	0.024901548	0.775369016	wt v untreated
ENSG00000153140	-0.158541236	0.077011012	a53t v untreated
ENSG00000153140	-0.197030154	0.019786502	a53t v wt
ENSG00000153147	0.043297847	0.566169226	wt v untreated
ENSG00000153147	0.12713962	0.289326239	a53t v untreated
ENSG00000153147	0.015207487	0.918898071	a53t v wt
ENSG00000153157	0.134315569	0.491569759	a53t v untreated
ENSG00000153157	0.226119209	0.173691275	a53t v wt
ENSG00000153162	0.535641645	0.029827363	a53t v untreated
ENSG00000153162	0.249034146	0.187058172	a53t v wt
ENSG00000153165	-0.007475999	0.933467412	wt v untreated
ENSG00000153165	0.299349655	0.058110375	a53t v untreated
ENSG00000153165	0.302162896	0.041052357	a53t v wt
ENSG00000153179	0.087212799	0.184100787	wt v untreated
ENSG00000153179	0.615683392	1.14E-17	a53t v untreated
ENSG00000153179	0.453932767	3.42E-10	a53t v wt
ENSG00000153187	-0.001663265	0.986336691	wt v untreated
ENSG00000153187	0.044853326	0.514879315	a53t v untreated
ENSG00000153187	0.045066851	0.531894626	a53t v wt
ENSG00000153201	0.019083772	0.813923845	wt v untreated
ENSG00000153201	0.181277331	0.000297676	a53t v untreated
ENSG00000153201	0.149988806	0.003245663	a53t v wt
ENSG00000153207	0.060278477	0.371079315	wt v untreated
ENSG00000153207	0.577006504	3.18E-19	a53t v untreated
ENSG00000153207	0.470309197	3.98E-13	a53t v wt
ENSG00000153208	0.008573491	0.92816856	wt v untreated
ENSG00000153208	-0.318694631	0.022079531	a53t v untreated
ENSG00000153208	-0.326593295	0.01470477	a53t v wt
ENSG00000153214	0.029729009	0.670095756	wt v untreated
ENSG00000153214	-0.118297378	0.493954108	a53t v untreated
ENSG00000153214	-0.208584756	0.153648493	a53t v wt
ENSG00000153234	0.033979293	0.591999558	wt v untreated
ENSG00000153234	1.029564476	1.44E-06	a53t v untreated
ENSG00000153234	0.751734011	0.000263175	a53t v wt
ENSG00000153246	0.146794265	0.466947038	a53t v untreated
ENSG00000153246	0.083608491	0.634895369	a53t v wt
ENSG00000153250	0.03775871	0.603275162	wt v untreated
ENSG00000153250	0.10168097	0.11880959	a53t v untreated
ENSG00000153250	0.041224786	0.596271657	a53t v wt
ENSG00000153291	0.014695929	0.846606499	wt v untreated
ENSG00000153291	0.413111992	0.023973907	a53t v untreated
ENSG00000153291	0.271315984	0.094582813	a53t v wt
ENSG00000153294	0.121628665	0.590611548	a53t v untreated
ENSG00000153294	0.125205644	0.499775415	a53t v wt
ENSG00000153310	-0.048552934	0.417835153	wt v untreated
ENSG00000153310	-0.104592336	0.036697576	a53t v untreated
ENSG00000153310	-0.038032514	0.536994351	a53t v wt
ENSG00000153317	0.048911757	0.506635358	wt v untreated
ENSG00000153317	0.175369674	0.09720063	a53t v untreated
ENSG00000153317	0.054100205	0.654457814	a53t v wt
ENSG00000153339	-0.116117549	0.018987545	wt v untreated
ENSG00000153339	-0.017943162	0.77877824	a53t v untreated
ENSG00000153339	0.125167898	0.011018097	a53t v wt
ENSG00000153391	-0.040529443	0.574447901	wt v untreated
ENSG00000153391	-0.142074043	0.028549386	a53t v untreated
ENSG00000153391	-0.074117398	0.304637959	a53t v wt
ENSG00000153395	-0.003910911	0.970215208	wt v untreated
ENSG00000153395	-0.167611148	0.161256201	a53t v untreated
ENSG00000153395	-0.138356664	0.226812041	a53t v wt
ENSG00000153406	-0.060625464	0.384241577	wt v untreated
ENSG00000153406	-0.371810223	5.36E-07	a53t v untreated
ENSG00000153406	-0.2492467	0.000836799	a53t v wt
ENSG00000153443	-0.076518933	0.248799374	wt v untreated
ENSG00000153443	0.002637719	0.980871818	a53t v untreated
ENSG00000153443	0.123145327	0.110617712	a53t v wt
ENSG00000153446	-1.532143859	2.04E-06	a53t v untreated
ENSG00000153446	-0.615424709	0.013348053	a53t v wt
ENSG00000153485	0.029786824	0.707847812	wt v untreated
ENSG00000153485	0.339127182	4.11E-08	a53t v untreated
ENSG00000153485	0.282940693	5.14E-06	a53t v wt
ENSG00000153487	0.004295282	0.967528223	wt v untreated
ENSG00000153487	0.455703789	3.60E-06	a53t v untreated
ENSG00000153487	0.436296151	9.68E-06	a53t v wt
ENSG00000153495	0.178072667	0.447098601	a53t v untreated
ENSG00000153495	0.024004345	0.912259153	a53t v wt
ENSG00000153531	-0.36582919	0.09661729	a53t v untreated
ENSG00000153531	-0.344775635	0.084568896	a53t v wt
ENSG00000153551	-0.031392171	0.689393474	wt v untreated
ENSG00000153551	-0.115767629	0.095283942	a53t v untreated
ENSG00000153551	-0.060988759	0.433871747	a53t v wt
ENSG00000153558	0.167937061	0.054964441	wt v untreated
ENSG00000153558	1.023029249	2.37E-14	a53t v untreated
ENSG00000153558	0.613427962	3.43E-06	a53t v wt
ENSG00000153560	-0.075506982	0.172659962	wt v untreated
ENSG00000153560	-0.192700964	0.000105629	a53t v untreated
ENSG00000153560	-0.087321946	0.114605657	a53t v wt
ENSG00000153561	-0.010310391	0.921783705	wt v untreated
ENSG00000153561	-0.106796053	0.230227114	a53t v untreated
ENSG00000153561	-0.079720839	0.385972217	a53t v wt
ENSG00000153574	-0.036808347	0.626151788	wt v untreated
ENSG00000153574	-0.025305423	0.76935516	a53t v untreated
ENSG00000153574	0.032350083	0.71285798	a53t v wt
ENSG00000153707	-0.029791138	0.53345241	wt v untreated
ENSG00000153707	-0.1893775	0.401596912	a53t v untreated
ENSG00000153707	0.014308576	0.947977982	a53t v wt
ENSG00000153714	0.166716692	0.433787978	a53t v untreated
ENSG00000153714	0.017605801	0.932689301	a53t v wt
ENSG00000153721	-0.011958068	0.883394023	wt v untreated
ENSG00000153721	-0.273927405	0.107128042	a53t v untreated
ENSG00000153721	-0.175439058	0.248901681	a53t v wt
ENSG00000153767	0.009559659	0.925552322	wt v untreated
ENSG00000153767	-0.008515934	0.933619383	a53t v untreated
ENSG00000153767	-0.023257174	0.812240222	a53t v wt
ENSG00000153774	0.008999427	0.931923265	wt v untreated
ENSG00000153774	0.369012296	1.73E-06	a53t v untreated
ENSG00000153774	0.342199771	8.83E-06	a53t v wt
ENSG00000153786	0.022473818	0.78761785	wt v untreated
ENSG00000153786	0.207109671	0.00048059	a53t v untreated
ENSG00000153786	0.16573431	0.005834871	a53t v wt
ENSG00000153790	0.056003209	0.427041762	wt v untreated
ENSG00000153790	0.829872917	1.05E-09	a53t v untreated
ENSG00000153790	0.614491465	5.75E-06	a53t v wt
ENSG00000153814	0.003415046	0.970467741	wt v untreated
ENSG00000153814	0.382666275	0.014464922	a53t v untreated
ENSG00000153814	0.332139886	0.025128956	a53t v wt
ENSG00000153815	-0.062800237	0.295686175	wt v untreated
ENSG00000153815	-0.040339914	0.537092832	a53t v untreated
ENSG00000153815	0.04601376	0.496539578	a53t v wt
ENSG00000153823	-0.064617864	0.289442153	wt v untreated
ENSG00000153823	-1.172289926	5.73E-06	a53t v untreated
ENSG00000153823	-0.570583136	0.00899035	a53t v wt
ENSG00000153827	-0.0439996	0.552119005	wt v untreated
ENSG00000153827	-0.130231303	0.090147135	a53t v untreated
ENSG00000153827	-0.049742151	0.581877877	a53t v wt
ENSG00000153832	0.042756094	0.504862967	wt v untreated
ENSG00000153832	0.276603398	0.099179151	a53t v untreated
ENSG00000153832	0.072330307	0.658722151	a53t v wt
ENSG00000153879	-0.006498591	0.952220557	wt v untreated
ENSG00000153879	0.560429245	2.31E-10	a53t v untreated
ENSG00000153879	0.57727592	1.41E-10	a53t v wt
ENSG00000153885	-0.000163315	0.998611683	wt v untreated
ENSG00000153885	0.136159929	0.519832383	a53t v untreated
ENSG00000153885	0.104256118	0.558732813	a53t v wt
ENSG00000153896	-0.014567998	0.86857354	wt v untreated
ENSG00000153896	-0.314192917	0.027785241	a53t v untreated
ENSG00000153896	-0.223985867	0.092734277	a53t v wt
ENSG00000153898	-0.031063598	0.671777471	wt v untreated
ENSG00000153898	2.03309342	1.88E-38	a53t v untreated
ENSG00000153898	2.179832247	1.44E-43	a53t v wt
ENSG00000153902	0.457011025	0.051534991	a53t v untreated
ENSG00000153902	0.205467289	0.259205743	a53t v wt
ENSG00000153904	-0.011641694	0.874096564	wt v untreated
ENSG00000153904	-0.20570974	0.288507529	a53t v untreated
ENSG00000153904	-0.106017408	0.533866249	a53t v wt
ENSG00000153914	0.010170451	0.920969201	wt v untreated
ENSG00000153914	0.202916566	0.0023918	a53t v untreated
ENSG00000153914	0.177668317	0.007866646	a53t v wt
ENSG00000153922	0.005515443	0.957856806	wt v untreated
ENSG00000153922	0.198236431	0.003152669	a53t v untreated
ENSG00000153922	0.180783624	0.006844223	a53t v wt
ENSG00000153933	0.072858147	0.271998873	wt v untreated
ENSG00000153933	0.083129637	0.30878314	a53t v untreated
ENSG00000153933	-0.035495776	0.707684748	a53t v wt
ENSG00000153936	0.139934143	0.066738663	wt v untreated
ENSG00000153936	0.401354656	5.48E-05	a53t v untreated
ENSG00000153936	0.123193208	0.239377937	a53t v wt
ENSG00000153944	-0.01064899	0.915627454	wt v untreated
ENSG00000153944	-0.284165271	0.027459482	a53t v untreated
ENSG00000153944	-0.220868734	0.070744677	a53t v wt
ENSG00000153956	-0.041588319	0.356386216	wt v untreated
ENSG00000153956	0.01059386	0.968486956	a53t v untreated
ENSG00000153956	0.273827818	0.177511247	a53t v wt
ENSG00000153975	-0.048265085	0.497909766	wt v untreated
ENSG00000153975	-0.016802272	0.86425078	a53t v untreated
ENSG00000153975	0.061154496	0.474621542	a53t v wt
ENSG00000153976	0.049019417	0.353988139	wt v untreated
ENSG00000153976	2.514415991	6.58E-13	a53t v untreated
ENSG00000153976	1.818245772	5.86E-08	a53t v wt
ENSG00000153982	0.051228902	0.480757795	wt v untreated
ENSG00000153982	-0.246353262	0.025933214	a53t v untreated
ENSG00000153982	-0.370799595	0.000541983	a53t v wt
ENSG00000153989	-0.024920609	0.771215259	wt v untreated
ENSG00000153989	0.105729299	0.189262969	a53t v untreated
ENSG00000153989	0.141669913	0.062139366	a53t v wt
ENSG00000153993	0.051176094	0.83503198	a53t v untreated
ENSG00000153993	0.119803264	0.520904475	a53t v wt
ENSG00000154001	0.008257147	0.937968826	wt v untreated
ENSG00000154001	0.142171155	0.126174041	a53t v untreated
ENSG00000154001	0.114252912	0.219247894	a53t v wt
ENSG00000154016	-0.016643741	0.862880875	wt v untreated
ENSG00000154016	-0.703538621	6.42E-13	a53t v untreated
ENSG00000154016	-0.661496367	3.13E-11	a53t v wt
ENSG00000154025	3.188198495	1.50E-13	a53t v untreated
ENSG00000154025	2.121648497	6.96E-08	a53t v wt
ENSG00000154040	-0.017416896	0.842950274	wt v untreated
ENSG00000154040	0.095777359	0.534378617	a53t v untreated
ENSG00000154040	0.132513054	0.32183944	a53t v wt
ENSG00000154059	0.024518964	0.739766729	wt v untreated
ENSG00000154059	0.084566547	0.113259005	a53t v untreated
ENSG00000154059	0.04892324	0.419459022	a53t v wt
ENSG00000154065	0.146056402	0.088473502	wt v untreated
ENSG00000154065	1.740254207	6.08E-10	a53t v untreated
ENSG00000154065	0.887807249	0.000467198	a53t v wt
ENSG00000154079	0.092180916	0.166706867	wt v untreated
ENSG00000154079	0.31097515	5.05E-05	a53t v untreated
ENSG00000154079	0.139189791	0.083535858	a53t v wt
ENSG00000154096	-0.002447764	0.972472141	wt v untreated
ENSG00000154096	0.117183854	0.591594696	a53t v untreated
ENSG00000154096	0.101497991	0.576003226	a53t v wt
ENSG00000154099	1.078346056	0.000520246	a53t v untreated
ENSG00000154099	1.444536054	5.33E-06	a53t v wt
ENSG00000154102	0.025257899	0.924553849	a53t v untreated
ENSG00000154102	0.209047778	0.280082965	a53t v wt
ENSG00000154114	-0.052604248	0.448761281	wt v untreated
ENSG00000154114	-0.211239788	0.001864411	a53t v untreated
ENSG00000154114	-0.117102735	0.105282349	a53t v wt
ENSG00000154122	-0.018799281	0.843217369	wt v untreated
ENSG00000154122	-0.463704837	6.49E-06	a53t v untreated
ENSG00000154122	-0.39907529	9.69E-05	a53t v wt
ENSG00000154124	0.008140428	0.937968826	wt v untreated
ENSG00000154124	0.213980299	0.004184743	a53t v untreated
ENSG00000154124	0.188913235	0.010970455	a53t v wt
ENSG00000154127	0.007844727	0.94031571	wt v untreated
ENSG00000154127	-0.53881773	6.32E-09	a53t v untreated
ENSG00000154127	-0.559185384	3.29E-09	a53t v wt
ENSG00000154134	-0.128701661	0.502299639	a53t v untreated
ENSG00000154134	-0.160231778	0.317293788	a53t v wt
ENSG00000154144	0.31632018	0.000106157	wt v untreated
ENSG00000154144	0.942080985	3.02E-34	a53t v untreated
ENSG00000154144	0.560528999	6.27E-13	a53t v wt
ENSG00000154146	-0.013401794	0.851570892	wt v untreated
ENSG00000154146	-1.396511315	5.79E-08	a53t v untreated
ENSG00000154146	-1.209646421	1.31E-06	a53t v wt
ENSG00000154153	0.175294616	0.404276609	a53t v untreated
ENSG00000154153	0.161123325	0.360657141	a53t v wt
ENSG00000154162	0.084385753	0.71023896	a53t v untreated
ENSG00000154162	0.020885515	0.921472406	a53t v wt
ENSG00000154174	0.033439507	0.603205937	wt v untreated
ENSG00000154174	0.129034817	0.005311781	a53t v untreated
ENSG00000154174	0.082243348	0.100658515	a53t v wt
ENSG00000154175	0.590042443	0.040862684	a53t v untreated
ENSG00000154175	0.070576561	0.717648834	a53t v wt
ENSG00000154188	0.113383157	0.628293788	a53t v untreated
ENSG00000154188	0.087010383	0.649713587	a53t v wt
ENSG00000154217	0.000462618	0.996666023	wt v untreated
ENSG00000154217	-0.606245437	7.10E-11	a53t v untreated
ENSG00000154217	-0.60924354	1.26E-10	a53t v wt
ENSG00000154222	-0.01603963	0.863841075	wt v untreated
ENSG00000154222	0.203921093	0.001640018	a53t v untreated
ENSG00000154222	0.222815448	0.000469601	a53t v wt
ENSG00000154227	0.137843807	0.556139664	a53t v untreated
ENSG00000154227	0.004261639	0.985132554	a53t v wt
ENSG00000154229	-0.033990057	0.673193022	wt v untreated
ENSG00000154229	-0.468523208	4.88E-09	a53t v untreated
ENSG00000154229	-0.388965157	1.27E-06	a53t v wt
ENSG00000154237	-0.016232399	0.853666269	wt v untreated
ENSG00000154237	-0.176146077	0.227763334	a53t v untreated
ENSG00000154237	-0.098626092	0.485272455	a53t v wt
ENSG00000154240	0.049644361	0.490114484	wt v untreated
ENSG00000154240	0.286050882	0.013645047	a53t v untreated
ENSG00000154240	0.130084207	0.266260737	a53t v wt
ENSG00000154258	0.680694557	0.02143686	a53t v untreated
ENSG00000154258	0.375590747	0.089375157	a53t v wt
ENSG00000154262	0.840046688	0.007397525	a53t v untreated
ENSG00000154262	0.566881396	0.026055444	a53t v wt
ENSG00000154263	0.034890085	0.499130583	wt v untreated
ENSG00000154263	1.088207043	0.000351998	a53t v untreated
ENSG00000154263	0.500256218	0.029880105	a53t v wt
ENSG00000154265	0.024605079	0.774144368	wt v untreated
ENSG00000154265	1.129190939	6.11E-25	a53t v untreated
ENSG00000154265	1.049028781	1.21E-21	a53t v wt
ENSG00000154277	0.123017752	0.105696396	wt v untreated
ENSG00000154277	0.93067622	1.09E-14	a53t v untreated
ENSG00000154277	0.612900782	3.64E-07	a53t v wt
ENSG00000154305	0.035469979	0.639293645	wt v untreated
ENSG00000154305	0.243030854	0.000159084	a53t v untreated
ENSG00000154305	0.176842639	0.006757592	a53t v wt
ENSG00000154309	-0.1667153	0.025419156	wt v untreated
ENSG00000154309	-0.80727815	1.08E-20	a53t v untreated
ENSG00000154309	-0.520485381	2.15E-09	a53t v wt
ENSG00000154310	0.014639215	0.861572851	wt v untreated
ENSG00000154310	0.879506118	2.46E-07	a53t v untreated
ENSG00000154310	0.793789805	4.02E-06	a53t v wt
ENSG00000154319	0.075065954	0.75494123	a53t v untreated
ENSG00000154319	-0.02691134	0.900652334	a53t v wt
ENSG00000154328	-0.02005201	0.827598013	wt v untreated
ENSG00000154328	-0.140506547	0.229476931	a53t v untreated
ENSG00000154328	-0.077336725	0.521474806	a53t v wt
ENSG00000154330	-0.018555337	0.7605609	wt v untreated
ENSG00000154330	0.06130768	0.785515906	a53t v untreated
ENSG00000154330	0.136968522	0.430140812	a53t v wt
ENSG00000154358	0.006507268	0.933467412	wt v untreated
ENSG00000154358	0.527099979	0.012031151	a53t v untreated
ENSG00000154358	0.421404269	0.029637741	a53t v wt
ENSG00000154359	0.076476933	0.262883746	wt v untreated
ENSG00000154359	0.683137455	8.57E-18	a53t v untreated
ENSG00000154359	0.527189041	4.37E-11	a53t v wt
ENSG00000154370	-0.058964229	0.355035274	wt v untreated
ENSG00000154370	-0.078823034	0.224547708	a53t v untreated
ENSG00000154370	0.007853282	0.9310959	a53t v wt
ENSG00000154380	-0.01144511	0.844613594	wt v untreated
ENSG00000154380	0.101139343	0.661058268	a53t v untreated
ENSG00000154380	0.146912904	0.427240323	a53t v wt
ENSG00000154429	0.025057596	0.771426635	wt v untreated
ENSG00000154429	0.000966539	0.992846293	a53t v untreated
ENSG00000154429	-0.041869832	0.672533415	a53t v wt
ENSG00000154447	-0.021101872	0.820622587	wt v untreated
ENSG00000154447	-0.268386526	0.003031848	a53t v untreated
ENSG00000154447	-0.206606366	0.021237581	a53t v wt
ENSG00000154473	-0.062456665	0.37958377	wt v untreated
ENSG00000154473	-0.24938779	0.004021229	a53t v untreated
ENSG00000154473	-0.113858281	0.21870046	a53t v wt
ENSG00000154485	0.054366578	0.807628649	a53t v untreated
ENSG00000154485	-0.020454677	0.920462494	a53t v wt
ENSG00000154511	-0.009408075	0.908842928	wt v untreated
ENSG00000154511	0.12881996	0.49713949	a53t v untreated
ENSG00000154511	0.142702638	0.373173553	a53t v wt
ENSG00000154518	-0.041642652	0.588393238	wt v untreated
ENSG00000154518	-0.188562252	0.03100505	a53t v untreated
ENSG00000154518	-0.095661438	0.307748683	a53t v wt
ENSG00000154529	0.101894272	0.666271719	a53t v untreated
ENSG00000154529	0.469641881	0.050616686	a53t v wt
ENSG00000154545	-0.020722991	0.727335444	wt v untreated
ENSG00000154545	0.067845049	0.761495107	a53t v untreated
ENSG00000154545	0.154289453	0.377105234	a53t v wt
ENSG00000154548	0.750633197	0.004132266	a53t v untreated
ENSG00000154548	0.461518645	0.03360612	a53t v wt
ENSG00000154553	-0.012243449	0.85427909	wt v untreated
ENSG00000154553	0.168510139	0.419863706	a53t v untreated
ENSG00000154553	0.207368711	0.243973117	a53t v wt
ENSG00000154556	-0.039058665	0.537568125	wt v untreated
ENSG00000154556	-0.062761785	0.752408253	a53t v untreated
ENSG00000154556	0.081994436	0.617925313	a53t v wt
ENSG00000154582	0.006811316	0.947378773	wt v untreated
ENSG00000154582	0.126117217	0.05481815	a53t v untreated
ENSG00000154582	0.109560304	0.10156992	a53t v wt
ENSG00000154589	-0.002533882	0.980732681	wt v untreated
ENSG00000154589	-0.006803505	0.963170765	a53t v untreated
ENSG00000154589	-0.000555688	0.997000266	a53t v wt
ENSG00000154639	0.05497645	0.362248396	wt v untreated
ENSG00000154639	0.057550092	0.789255944	a53t v untreated
ENSG00000154639	-0.149402802	0.368703446	a53t v wt
ENSG00000154640	-0.037302442	0.625006013	wt v untreated
ENSG00000154640	1.01311443	4.68E-16	a53t v untreated
ENSG00000154640	1.130840119	1.58E-19	a53t v wt
ENSG00000154642	0.211537378	0.045561917	wt v untreated
ENSG00000154642	1.701085053	6.15E-19	a53t v untreated
ENSG00000154642	1.097495073	6.25E-09	a53t v wt
ENSG00000154645	0.010028406	0.969333273	a53t v untreated
ENSG00000154645	-0.11288607	0.540626265	a53t v wt
ENSG00000154655	0.403269711	0.076141769	a53t v untreated
ENSG00000154655	0.368655711	0.074163788	a53t v wt
ENSG00000154710	0.04617597	0.488991763	wt v untreated
ENSG00000154710	0.466199864	3.48E-17	a53t v untreated
ENSG00000154710	0.390779312	2.17E-12	a53t v wt
ENSG00000154719	0.000298916	0.997996322	wt v untreated
ENSG00000154719	-0.046088461	0.652563685	a53t v untreated
ENSG00000154719	-0.042602784	0.684975495	a53t v wt
ENSG00000154721	-0.044512345	0.855638369	a53t v untreated
ENSG00000154721	-0.01931853	0.927959796	a53t v wt
ENSG00000154723	-0.100052396	0.132111628	wt v untreated
ENSG00000154723	-0.219156176	0.00503787	a53t v untreated
ENSG00000154723	-0.04621994	0.63757746	a53t v wt
ENSG00000154727	0.057577191	0.425727676	wt v untreated
ENSG00000154727	0.019395406	0.867636095	a53t v untreated
ENSG00000154727	-0.084423249	0.376930744	a53t v wt
ENSG00000154734	-0.004108129	0.958853527	wt v untreated
ENSG00000154734	-0.037451129	0.867001884	a53t v untreated
ENSG00000154734	-0.012136751	0.952845865	a53t v wt
ENSG00000154736	-0.012112078	0.796382702	wt v untreated
ENSG00000154736	0.067952617	0.783194566	a53t v untreated
ENSG00000154736	0.135002191	0.475428481	a53t v wt
ENSG00000154743	0.087175315	0.183852983	wt v untreated
ENSG00000154743	0.030074216	0.754061782	a53t v untreated
ENSG00000154743	-0.106987504	0.176844672	a53t v wt
ENSG00000154760	-0.024025691	0.78092633	wt v untreated
ENSG00000154760	-0.708211784	1.71E-10	a53t v untreated
ENSG00000154760	-0.634422109	1.85E-08	a53t v wt
ENSG00000154767	0.091523821	0.101425626	wt v untreated
ENSG00000154767	0.33011819	1.79E-10	a53t v untreated
ENSG00000154767	0.19705883	0.000203541	a53t v wt
ENSG00000154781	0.090732781	0.146296664	wt v untreated
ENSG00000154781	0.449345544	1.41E-12	a53t v untreated
ENSG00000154781	0.296327929	3.36E-06	a53t v wt
ENSG00000154783	0.029340515	0.672360266	wt v untreated
ENSG00000154783	0.145644748	0.39458118	a53t v untreated
ENSG00000154783	0.020198931	0.913981218	a53t v wt
ENSG00000154803	-0.003511878	0.972858942	wt v untreated
ENSG00000154803	0.198998026	0.00109291	a53t v untreated
ENSG00000154803	0.197659228	0.00108478	a53t v wt
ENSG00000154813	0.019150049	0.8405571	wt v untreated
ENSG00000154813	0.213225964	0.00555583	a53t v untreated
ENSG00000154813	0.16698892	0.030582436	a53t v wt
ENSG00000154814	0.003147396	0.975266523	wt v untreated
ENSG00000154814	-0.061386119	0.517200899	a53t v untreated
ENSG00000154814	-0.061978368	0.514033888	a53t v wt
ENSG00000154822	-0.014214488	0.884152206	wt v untreated
ENSG00000154822	-0.458967423	1.74E-05	a53t v untreated
ENSG00000154822	-0.404926428	0.000139719	a53t v wt
ENSG00000154832	0.012070003	0.897504656	wt v untreated
ENSG00000154832	0.052191417	0.423233707	a53t v untreated
ENSG00000154832	0.03288376	0.655581882	a53t v wt
ENSG00000154839	-0.092801375	0.187765722	wt v untreated
ENSG00000154839	-1.642679377	3.95E-14	a53t v untreated
ENSG00000154839	-1.131008181	1.19E-07	a53t v wt
ENSG00000154845	0.010660043	0.918768345	wt v untreated
ENSG00000154845	0.047564535	0.585701347	a53t v untreated
ENSG00000154845	0.026809355	0.784688041	a53t v wt
ENSG00000154864	-0.002264495	0.973589674	wt v untreated
ENSG00000154864	-1.324716539	1.44E-05	a53t v untreated
ENSG00000154864	-1.214278243	3.35E-05	a53t v wt
ENSG00000154889	0.020394705	0.827879217	wt v untreated
ENSG00000154889	0.071454781	0.461575743	a53t v untreated
ENSG00000154889	0.028250854	0.800713253	a53t v wt
ENSG00000154914	-0.724681651	1.66E-05	a53t v untreated
ENSG00000154914	-0.362455572	0.01651438	a53t v wt
ENSG00000154917	0.388600408	0.014810932	wt v untreated
ENSG00000154917	2.5408255	2.68E-23	a53t v untreated
ENSG00000154917	1.577933369	1.58E-10	a53t v wt
ENSG00000154920	-0.049732607	0.438160276	wt v untreated
ENSG00000154920	-1.311406517	6.53E-11	a53t v untreated
ENSG00000154920	-0.993412624	5.88E-07	a53t v wt
ENSG00000154930	0.020477156	0.827496934	wt v untreated
ENSG00000154930	-0.10515664	0.297993039	a53t v untreated
ENSG00000154930	-0.137019959	0.142720648	a53t v wt
ENSG00000154945	-0.031193099	0.681472454	wt v untreated
ENSG00000154945	-0.112911861	0.074997381	a53t v untreated
ENSG00000154945	-0.061787061	0.384987524	a53t v wt
ENSG00000154957	0.040025682	0.602008402	wt v untreated
ENSG00000154957	0.07024302	0.422634523	a53t v untreated
ENSG00000154957	-0.001367021	0.990616793	a53t v wt
ENSG00000154978	0.014206444	0.881373441	wt v untreated
ENSG00000154978	0.554012688	3.80E-19	a53t v untreated
ENSG00000154978	0.528983939	2.95E-17	a53t v wt
ENSG00000155008	0.0348128	0.62923997	wt v untreated
ENSG00000155008	0.200325093	0.000348763	a53t v untreated
ENSG00000155008	0.143009076	0.013001192	a53t v wt
ENSG00000155011	0.057898457	0.801389928	a53t v untreated
ENSG00000155011	0.077667295	0.673727261	a53t v wt
ENSG00000155016	0.012341819	0.906462107	wt v untreated
ENSG00000155016	-0.329782887	0.000402215	a53t v untreated
ENSG00000155016	-0.347796126	0.000158542	a53t v wt
ENSG00000155034	-0.057541992	0.420402352	wt v untreated
ENSG00000155034	-0.395144172	2.73E-07	a53t v untreated
ENSG00000155034	-0.273521113	0.000384835	a53t v wt
ENSG00000155066	-0.000109891	0.999160978	wt v untreated
ENSG00000155066	0.606305755	0.002217543	a53t v untreated
ENSG00000155066	0.592524902	0.002774153	a53t v wt
ENSG00000155085	0.104106369	0.15733097	wt v untreated
ENSG00000155085	0.683457251	1.23E-07	a53t v untreated
ENSG00000155085	0.351881289	0.003644526	a53t v wt
ENSG00000155090	-0.03951143	0.613367176	wt v untreated
ENSG00000155090	-0.206604101	0.024233136	a53t v untreated
ENSG00000155090	-0.111447078	0.24622954	a53t v wt
ENSG00000155093	-0.02341818	0.750713873	wt v untreated
ENSG00000155093	-0.843017458	2.84E-06	a53t v untreated
ENSG00000155093	-0.692211644	0.000114073	a53t v wt
ENSG00000155096	0.037222049	0.631455894	wt v untreated
ENSG00000155096	0.411582146	7.09E-09	a53t v untreated
ENSG00000155096	0.334179403	2.77E-06	a53t v wt
ENSG00000155097	0.035133599	0.661951257	wt v untreated
ENSG00000155097	0.414063495	3.26E-06	a53t v untreated
ENSG00000155097	0.320316767	0.000290132	a53t v wt
ENSG00000155099	0.00617651	0.952814866	wt v untreated
ENSG00000155099	0.045259696	0.745712759	a53t v untreated
ENSG00000155099	0.024835898	0.863296892	a53t v wt
ENSG00000155100	-0.009951436	0.92454842	wt v untreated
ENSG00000155100	-0.069888253	0.442752528	a53t v untreated
ENSG00000155100	-0.047063598	0.630024125	a53t v wt
ENSG00000155111	0.007537458	0.942922487	wt v untreated
ENSG00000155111	-0.000979817	0.992445172	a53t v untreated
ENSG00000155111	-0.013392945	0.903389996	a53t v wt
ENSG00000155115	-0.161039303	0.014066751	wt v untreated
ENSG00000155115	-0.532967799	1.42E-14	a53t v untreated
ENSG00000155115	-0.286536862	3.97E-05	a53t v wt
ENSG00000155158	0.08298787	0.233188762	wt v untreated
ENSG00000155158	0.397295379	0.011382233	a53t v untreated
ENSG00000155158	0.086879383	0.570019829	a53t v wt
ENSG00000155189	0.0106781	0.918768345	wt v untreated
ENSG00000155189	-0.107026984	0.168964962	a53t v untreated
ENSG00000155189	-0.11824059	0.118546322	a53t v wt
ENSG00000155229	-0.000835077	0.992947272	wt v untreated
ENSG00000155229	0.144337563	0.007095784	a53t v untreated
ENSG00000155229	0.140767054	0.008792407	a53t v wt
ENSG00000155252	0.023650066	0.786944188	wt v untreated
ENSG00000155252	-0.171455331	0.021926181	a53t v untreated
ENSG00000155252	-0.204424974	0.004692705	a53t v wt
ENSG00000155254	-0.062613942	0.364874201	wt v untreated
ENSG00000155254	-0.55071874	3.70E-14	a53t v untreated
ENSG00000155254	-0.427407428	5.19E-09	a53t v wt
ENSG00000155256	0.023286825	0.790615422	wt v untreated
ENSG00000155256	0.072397396	0.38077915	a53t v untreated
ENSG00000155256	0.029527268	0.760191854	a53t v wt
ENSG00000155265	0.371762308	0.003423535	wt v untreated
ENSG00000155265	0.235479018	0.066300106	a53t v untreated
ENSG00000155265	-0.17191391	0.157941899	a53t v wt
ENSG00000155269	-0.046810234	0.855237776	a53t v untreated
ENSG00000155269	0.151952827	0.416347996	a53t v wt
ENSG00000155275	-0.019909435	0.83352084	wt v untreated
ENSG00000155275	-0.082311332	0.431581365	a53t v untreated
ENSG00000155275	-0.0355811	0.761116577	a53t v wt
ENSG00000155287	-0.084447403	0.199888357	wt v untreated
ENSG00000155287	-0.069402041	0.419657029	a53t v untreated
ENSG00000155287	0.065985303	0.449679937	a53t v wt
ENSG00000155304	0.006359781	0.95253706	wt v untreated
ENSG00000155304	0.172090708	0.100647528	a53t v untreated
ENSG00000155304	0.141452573	0.166129154	a53t v wt
ENSG00000155307	-0.055492814	0.441797297	wt v untreated
ENSG00000155307	-0.404878094	9.02E-07	a53t v untreated
ENSG00000155307	-0.27793014	0.000729134	a53t v wt
ENSG00000155313	0.104406794	0.126002837	wt v untreated
ENSG00000155313	0.916537495	8.45E-29	a53t v untreated
ENSG00000155313	0.715875494	7.87E-18	a53t v wt
ENSG00000155324	-0.044621572	0.551746503	wt v untreated
ENSG00000155324	-0.266283891	0.014686575	a53t v untreated
ENSG00000155324	-0.133568879	0.228488513	a53t v wt
ENSG00000155329	-0.046784255	0.531667457	wt v untreated
ENSG00000155329	-0.230731084	0.012247132	a53t v untreated
ENSG00000155329	-0.118402662	0.21982982	a53t v wt
ENSG00000155330	0.083217924	0.240877496	wt v untreated
ENSG00000155330	0.09569944	0.464431019	a53t v untreated
ENSG00000155330	-0.088274543	0.47749434	a53t v wt
ENSG00000155363	-0.013601213	0.89290033	wt v untreated
ENSG00000155363	0.001223157	0.992383971	a53t v untreated
ENSG00000155363	0.027535631	0.821252441	a53t v wt
ENSG00000155366	0.039801065	0.600668265	wt v untreated
ENSG00000155366	-0.143018636	0.250010667	a53t v untreated
ENSG00000155366	-0.232052721	0.037019764	a53t v wt
ENSG00000155367	-0.146375278	0.496281037	a53t v untreated
ENSG00000155367	-0.231090244	0.210263949	a53t v wt
ENSG00000155368	0.045334449	0.548176132	wt v untreated
ENSG00000155368	-0.049354701	0.642555553	a53t v untreated
ENSG00000155368	-0.129332984	0.150346225	a53t v wt
ENSG00000155380	-0.000949348	0.992791342	wt v untreated
ENSG00000155380	-0.401652124	9.81E-05	a53t v untreated
ENSG00000155380	-0.38692277	0.000162815	a53t v wt
ENSG00000155393	-0.001358297	0.989002535	wt v untreated
ENSG00000155393	-0.376223954	7.75E-11	a53t v untreated
ENSG00000155393	-0.369824089	1.96E-10	a53t v wt
ENSG00000155428	-0.711274304	0.006556558	a53t v untreated
ENSG00000155428	-0.462513802	0.036334537	a53t v wt
ENSG00000155438	-0.046828462	0.523634003	wt v untreated
ENSG00000155438	-0.08482107	0.339849663	a53t v untreated
ENSG00000155438	0.001087456	0.992983839	a53t v wt
ENSG00000155463	0.055349576	0.362248396	wt v untreated
ENSG00000155463	0.070958534	0.220872942	a53t v untreated
ENSG00000155463	-0.005731689	0.944935949	a53t v wt
ENSG00000155465	0.02482626	0.773382623	wt v untreated
ENSG00000155465	-0.011257163	0.917292883	a53t v untreated
ENSG00000155465	-0.052117129	0.574816608	a53t v wt
ENSG00000155506	9.66E-05	0.999324297	wt v untreated
ENSG00000155506	0.159245982	0.051729235	a53t v untreated
ENSG00000155506	0.148822592	0.065046488	a53t v wt
ENSG00000155508	-0.009826478	0.918768345	wt v untreated
ENSG00000155508	-0.019232832	0.789513478	a53t v untreated
ENSG00000155508	-0.004772677	0.95629202	a53t v wt
ENSG00000155530	-0.364794775	0.070014662	a53t v untreated
ENSG00000155530	-0.274287749	0.120938949	a53t v wt
ENSG00000155542	-0.009536026	0.922706551	wt v untreated
ENSG00000155542	-0.022117259	0.897715814	a53t v untreated
ENSG00000155542	0.006527371	0.969174073	a53t v wt
ENSG00000155545	-0.012126765	0.908206055	wt v untreated
ENSG00000155545	-0.034298715	0.732365307	a53t v untreated
ENSG00000155545	-0.010522172	0.928070378	a53t v wt
ENSG00000155561	-0.107772904	0.09745656	wt v untreated
ENSG00000155561	-0.617583157	9.04E-18	a53t v untreated
ENSG00000155561	-0.426072302	3.64E-09	a53t v wt
ENSG00000155592	0.015828467	0.867432689	wt v untreated
ENSG00000155592	0.209915685	0.072106043	a53t v untreated
ENSG00000155592	0.146334664	0.197226609	a53t v wt
ENSG00000155621	-0.008000522	0.939523804	wt v untreated
ENSG00000155621	0.093093479	0.33944324	a53t v untreated
ENSG00000155621	0.100349823	0.284343619	a53t v wt
ENSG00000155629	0.004439571	0.965773472	wt v untreated
ENSG00000155629	0.178143766	0.012473098	a53t v untreated
ENSG00000155629	0.1617643	0.022875025	a53t v wt
ENSG00000155636	0.033718713	0.669492751	wt v untreated
ENSG00000155636	-0.0649288	0.438692583	a53t v untreated
ENSG00000155636	-0.115996066	0.126292297	a53t v wt
ENSG00000155657	-0.140358056	0.551120844	a53t v untreated
ENSG00000155657	0.131687323	0.464596681	a53t v wt
ENSG00000155659	-0.065046486	0.333206636	wt v untreated
ENSG00000155659	-1.292952255	1.02E-13	a53t v untreated
ENSG00000155659	-0.974820666	1.93E-08	a53t v wt
ENSG00000155660	-0.117173133	0.100636966	wt v untreated
ENSG00000155660	-0.786801886	5.41E-17	a53t v untreated
ENSG00000155660	-0.538326467	1.16E-08	a53t v wt
ENSG00000155666	-0.006818156	0.949174646	wt v untreated
ENSG00000155666	0.019010819	0.89080728	a53t v untreated
ENSG00000155666	0.031222769	0.810827953	a53t v wt
ENSG00000155719	7.35E-05	0.999430909	wt v untreated
ENSG00000155719	-0.07835883	0.632499721	a53t v untreated
ENSG00000155719	-0.064755598	0.670284753	a53t v wt
ENSG00000155729	0.08013543	0.154528304	wt v untreated
ENSG00000155729	0.141334691	0.008368518	a53t v untreated
ENSG00000155729	0.030032935	0.672383379	a53t v wt
ENSG00000155744	0.036240603	0.646376284	wt v untreated
ENSG00000155744	0.263520763	0.00085452	a53t v untreated
ENSG00000155744	0.1817574	0.022555609	a53t v wt
ENSG00000155749	-0.034781596	0.883062636	a53t v untreated
ENSG00000155749	-0.072455783	0.692288577	a53t v wt
ENSG00000155755	-0.034142199	0.672742203	wt v untreated
ENSG00000155755	-0.19129811	0.037065037	a53t v untreated
ENSG00000155755	-0.108445547	0.258180329	a53t v wt
ENSG00000155760	0.015116437	0.863139659	wt v untreated
ENSG00000155760	0.918439754	1.25E-09	a53t v untreated
ENSG00000155760	0.845343775	3.25E-08	a53t v wt
ENSG00000155792	-0.0444788	0.546631664	wt v untreated
ENSG00000155792	-0.543997274	5.64E-06	a53t v untreated
ENSG00000155792	-0.3804501	0.001120241	a53t v wt
ENSG00000155816	-0.078246274	0.749437992	a53t v untreated
ENSG00000155816	-0.123362277	0.513259467	a53t v wt
ENSG00000155827	0.028901198	0.713833443	wt v untreated
ENSG00000155827	0.057020973	0.428376745	a53t v untreated
ENSG00000155827	0.011375202	0.904347852	a53t v wt
ENSG00000155846	0.026829212	0.75391961	wt v untreated
ENSG00000155846	0.052209735	0.586817561	a53t v untreated
ENSG00000155846	0.001339818	0.991334948	a53t v wt
ENSG00000155849	-0.017382192	0.852119797	wt v untreated
ENSG00000155849	-0.281297054	6.82E-06	a53t v untreated
ENSG00000155849	-0.245232411	9.05E-05	a53t v wt
ENSG00000155850	0.002363371	0.982698687	wt v untreated
ENSG00000155850	-0.044962894	0.674384644	a53t v untreated
ENSG00000155850	-0.045188291	0.675188562	a53t v wt
ENSG00000155858	-0.022377373	0.803235625	wt v untreated
ENSG00000155858	0.001740675	0.987394637	a53t v untreated
ENSG00000155858	0.03933557	0.688597802	a53t v wt
ENSG00000155868	-0.043369398	0.544747902	wt v untreated
ENSG00000155868	0.091153022	0.200366296	a53t v untreated
ENSG00000155868	0.153896778	0.018635209	a53t v wt
ENSG00000155876	-0.060695154	0.33462145	wt v untreated
ENSG00000155876	-0.186422947	0.001188445	a53t v untreated
ENSG00000155876	-0.092665062	0.142814042	a53t v wt
ENSG00000155893	-0.018989963	0.939030398	a53t v untreated
ENSG00000155893	-0.042990382	0.823134565	a53t v wt
ENSG00000155897	0.736466092	4.29E-05	wt v untreated
ENSG00000155897	1.815507831	1.13E-27	a53t v untreated
ENSG00000155897	0.946030538	7.76E-09	a53t v wt
ENSG00000155903	0.00776561	0.941099047	wt v untreated
ENSG00000155903	0.127435512	0.135791806	a53t v untreated
ENSG00000155903	0.104032757	0.22841412	a53t v wt
ENSG00000155906	0.032398833	0.693144345	wt v untreated
ENSG00000155906	0.187177172	0.036787573	a53t v untreated
ENSG00000155906	0.109471	0.241584376	a53t v wt
ENSG00000155926	-0.03785113	0.622629662	wt v untreated
ENSG00000155926	-0.703005301	2.34E-09	a53t v untreated
ENSG00000155926	-0.575023999	1.25E-06	a53t v wt
ENSG00000155957	-0.013842342	0.874893901	wt v untreated
ENSG00000155957	0.165225467	0.001276355	a53t v untreated
ENSG00000155957	0.179955221	0.000395629	a53t v wt
ENSG00000155959	-0.024053648	0.781518154	wt v untreated
ENSG00000155959	-0.176157705	0.017162055	a53t v untreated
ENSG00000155959	-0.12528823	0.100324591	a53t v wt
ENSG00000155961	0.10269579	0.668791569	a53t v untreated
ENSG00000155961	0.156119789	0.408551869	a53t v wt
ENSG00000155962	-0.023190832	0.741319884	wt v untreated
ENSG00000155962	0.204748479	0.236901199	a53t v untreated
ENSG00000155962	0.286239976	0.06983354	a53t v wt
ENSG00000155966	0.419626473	0.114653132	a53t v untreated
ENSG00000155966	-0.040374654	0.843656578	a53t v wt
ENSG00000155970	-0.009315728	0.970867185	a53t v untreated
ENSG00000155970	-0.013502662	0.949541616	a53t v wt
ENSG00000155974	-0.009158668	0.973104957	a53t v untreated
ENSG00000155974	0.074640271	0.700954513	a53t v wt
ENSG00000155975	0.021070989	0.813031076	wt v untreated
ENSG00000155975	0.248712845	0.000161702	a53t v untreated
ENSG00000155975	0.204757906	0.0019514	a53t v wt
ENSG00000156006	-0.250653832	0.292501044	a53t v untreated
ENSG00000156006	-0.169647208	0.372155175	a53t v wt
ENSG00000156011	0.057421953	0.416781325	wt v untreated
ENSG00000156011	1.408740181	4.71E-26	a53t v untreated
ENSG00000156011	1.193636919	3.10E-19	a53t v wt
ENSG00000156017	0.012934356	0.900631553	wt v untreated
ENSG00000156017	0.004824688	0.970867185	a53t v untreated
ENSG00000156017	-0.020894913	0.868668285	a53t v wt
ENSG00000156026	0.047875924	0.51112765	wt v untreated
ENSG00000156026	0.398338502	7.79E-08	a53t v untreated
ENSG00000156026	0.297427438	6.05E-05	a53t v wt
ENSG00000156030	-0.015076347	0.879500282	wt v untreated
ENSG00000156030	0.396528509	7.22E-06	a53t v untreated
ENSG00000156030	0.42572807	1.62E-06	a53t v wt
ENSG00000156042	-0.031787753	0.604753246	wt v untreated
ENSG00000156042	-0.124309683	0.527916804	a53t v untreated
ENSG00000156042	0.022578059	0.910362322	a53t v wt
ENSG00000156049	-0.007502599	0.978534021	a53t v untreated
ENSG00000156049	-0.099909837	0.597977126	a53t v wt
ENSG00000156050	0.039512334	0.588213479	wt v untreated
ENSG00000156050	0.011785801	0.948639199	a53t v untreated
ENSG00000156050	-0.092986264	0.494837897	a53t v wt
ENSG00000156052	0.034957105	0.616725719	wt v untreated
ENSG00000156052	0.070984519	0.23423245	a53t v untreated
ENSG00000156052	0.020185559	0.791382123	a53t v wt
ENSG00000156103	-0.003715496	0.957856806	wt v untreated
ENSG00000156103	0.122644438	0.573619559	a53t v untreated
ENSG00000156103	0.112776526	0.532081897	a53t v wt
ENSG00000156110	-0.028645534	0.735472559	wt v untreated
ENSG00000156110	0.059996159	0.556121469	a53t v untreated
ENSG00000156110	0.108230579	0.236556557	a53t v wt
ENSG00000156113	0.238620021	0.001889616	wt v untreated
ENSG00000156113	1.143988263	5.63E-49	a53t v untreated
ENSG00000156113	0.822427005	1.12E-25	a53t v wt
ENSG00000156127	-0.082023812	0.246763753	wt v untreated
ENSG00000156127	-0.492412463	0.000105801	a53t v untreated
ENSG00000156127	-0.219811947	0.067192598	a53t v wt
ENSG00000156136	-0.028435574	0.737059441	wt v untreated
ENSG00000156136	-0.271104627	0.004206955	a53t v untreated
ENSG00000156136	-0.189314824	0.044085588	a53t v wt
ENSG00000156140	-0.028880755	0.591341071	wt v untreated
ENSG00000156140	-0.071092118	0.755286942	a53t v untreated
ENSG00000156140	0.075625104	0.685727871	a53t v wt
ENSG00000156162	0.071117351	0.241148449	wt v untreated
ENSG00000156162	0.114662504	0.058945352	a53t v untreated
ENSG00000156162	0.010837774	0.903719833	a53t v wt
ENSG00000156170	-0.011085948	0.914599176	wt v untreated
ENSG00000156170	-0.196412407	0.002991833	a53t v untreated
ENSG00000156170	-0.170192133	0.010280729	a53t v wt
ENSG00000156171	0.024208983	0.772866959	wt v untreated
ENSG00000156171	0.023567037	0.785784299	a53t v untreated
ENSG00000156171	-0.014927598	0.877722867	a53t v wt
ENSG00000156172	0.063387036	0.37645333	wt v untreated
ENSG00000156172	0.085249969	0.452264937	a53t v untreated
ENSG00000156172	-0.046866009	0.697290117	a53t v wt
ENSG00000156194	0.085166974	0.725945261	a53t v untreated
ENSG00000156194	0.231349324	0.221830163	a53t v wt
ENSG00000156206	-0.109713729	0.64526915	a53t v untreated
ENSG00000156206	-0.126821371	0.50286511	a53t v wt
ENSG00000156218	-0.391657696	0.125778903	a53t v untreated
ENSG00000156218	-0.1151521	0.542097406	a53t v wt
ENSG00000156222	-0.01490683	0.840239151	wt v untreated
ENSG00000156222	-1.025225918	7.80E-06	a53t v untreated
ENSG00000156222	-0.8696761	0.000116493	a53t v wt
ENSG00000156232	-0.035540232	0.647101	wt v untreated
ENSG00000156232	-0.119218011	0.117716621	a53t v untreated
ENSG00000156232	-0.053808063	0.537531788	a53t v wt
ENSG00000156239	0.027554462	0.737307922	wt v untreated
ENSG00000156239	0.137107132	0.276896465	a53t v untreated
ENSG00000156239	0.051900736	0.702841774	a53t v wt
ENSG00000156256	-7.74E-06	0.999962127	wt v untreated
ENSG00000156256	0.202665019	0.00204392	a53t v untreated
ENSG00000156256	0.194778759	0.002819516	a53t v wt
ENSG00000156261	-0.043710402	0.468433819	wt v untreated
ENSG00000156261	0.058623689	0.271145396	a53t v untreated
ENSG00000156261	0.113485397	0.020260966	a53t v wt
ENSG00000156265	-0.232773742	0.307758776	a53t v untreated
ENSG00000156265	-0.075019586	0.697604105	a53t v wt
ENSG00000156273	0.045219586	0.535902006	wt v untreated
ENSG00000156273	0.589733551	3.03E-17	a53t v untreated
ENSG00000156273	0.503010597	9.68E-13	a53t v wt
ENSG00000156298	0.238708207	0.230600989	a53t v untreated
ENSG00000156298	0.208811487	0.226892427	a53t v wt
ENSG00000156299	0.013413386	0.892654322	wt v untreated
ENSG00000156299	-0.134418928	0.24184483	a53t v untreated
ENSG00000156299	-0.151801036	0.153742664	a53t v wt
ENSG00000156304	-0.004561116	0.961299113	wt v untreated
ENSG00000156304	-0.018249774	0.786107312	a53t v untreated
ENSG00000156304	-0.011422053	0.88224099	a53t v wt
ENSG00000156313	0.019755888	0.826808408	wt v untreated
ENSG00000156313	0.726675795	2.15E-09	a53t v untreated
ENSG00000156313	0.658089246	9.21E-08	a53t v wt
ENSG00000156345	0.030777818	0.670177896	wt v untreated
ENSG00000156345	0.19151964	0.212799543	a53t v untreated
ENSG00000156345	0.062265374	0.690995356	a53t v wt
ENSG00000156374	0.009083319	0.928783005	wt v untreated
ENSG00000156374	-0.125510959	0.081394835	a53t v untreated
ENSG00000156374	-0.133502337	0.057890651	a53t v wt
ENSG00000156381	-0.033689919	0.677547658	wt v untreated
ENSG00000156381	0.141615171	0.164859254	a53t v untreated
ENSG00000156381	0.202622243	0.030728375	a53t v wt
ENSG00000156384	0.019455047	0.834349131	wt v untreated
ENSG00000156384	0.459635449	1.69E-05	a53t v untreated
ENSG00000156384	0.388856127	0.000234621	a53t v wt
ENSG00000156398	-0.066795199	0.344574071	wt v untreated
ENSG00000156398	-1.052496774	6.92E-17	a53t v untreated
ENSG00000156398	-0.836545895	5.15E-11	a53t v wt
ENSG00000156411	-0.059133319	0.412919758	wt v untreated
ENSG00000156411	-0.165336284	0.086913269	a53t v untreated
ENSG00000156411	-0.03732174	0.75221997	a53t v wt
ENSG00000156413	-0.367495033	0.136848009	a53t v untreated
ENSG00000156413	-0.208835206	0.279994358	a53t v wt
ENSG00000156414	0.205591848	0.388048773	a53t v untreated
ENSG00000156414	0.01954532	0.928026267	a53t v wt
ENSG00000156427	0.067566606	0.784553267	a53t v untreated
ENSG00000156427	0.032045816	0.878920255	a53t v wt
ENSG00000156453	0.877251709	1.30E-07	wt v untreated
ENSG00000156453	1.351956255	1.20E-17	a53t v untreated
ENSG00000156453	0.303920111	0.022975764	a53t v wt
ENSG00000156463	-0.177852939	0.064143574	wt v untreated
ENSG00000156463	-0.392021026	0.018306408	a53t v untreated
ENSG00000156463	0.01639935	0.93075911	a53t v wt
ENSG00000156466	0.003529378	0.959457496	wt v untreated
ENSG00000156466	0.140931318	0.515349767	a53t v untreated
ENSG00000156466	0.086759266	0.63757746	a53t v wt
ENSG00000156467	0.031565849	0.70070576	wt v untreated
ENSG00000156467	0.156081792	0.053512319	a53t v untreated
ENSG00000156467	0.089865098	0.299177565	a53t v wt
ENSG00000156469	0.021958685	0.805746295	wt v untreated
ENSG00000156469	0.071749688	0.380042541	a53t v untreated
ENSG00000156469	0.031399007	0.74012333	a53t v wt
ENSG00000156471	0.043232028	0.466280776	wt v untreated
ENSG00000156471	0.14178161	0.001899066	a53t v untreated
ENSG00000156471	0.08237626	0.098519092	a53t v wt
ENSG00000156475	-0.230556547	0.323401708	a53t v untreated
ENSG00000156475	-0.412143197	0.072310811	a53t v wt
ENSG00000156482	-0.010693774	0.919241087	wt v untreated
ENSG00000156482	0.002697375	0.982392509	a53t v untreated
ENSG00000156482	0.021802355	0.849066066	a53t v wt
ENSG00000156500	0.003156103	0.973261702	wt v untreated
ENSG00000156500	-0.016074417	0.933097096	a53t v untreated
ENSG00000156500	-0.022293648	0.897923876	a53t v wt
ENSG00000156502	-0.069294458	0.322219759	wt v untreated
ENSG00000156502	0.072755309	0.46660812	a53t v untreated
ENSG00000156502	0.194078966	0.022252541	a53t v wt
ENSG00000156504	-0.034076189	0.669192617	wt v untreated
ENSG00000156504	-0.222936737	0.003066773	a53t v untreated
ENSG00000156504	-0.150844921	0.05007654	a53t v wt
ENSG00000156508	0.048510287	0.445453489	wt v untreated
ENSG00000156508	0.166004244	0.00188521	a53t v untreated
ENSG00000156508	0.09324491	0.10832213	a53t v wt
ENSG00000156509	-0.049910634	0.371079315	wt v untreated
ENSG00000156509	-1.831898833	3.14E-09	a53t v untreated
ENSG00000156509	-1.231323137	2.37E-05	a53t v wt
ENSG00000156510	0.087199138	0.719793683	a53t v untreated
ENSG00000156510	0.071577555	0.710143606	a53t v wt
ENSG00000156515	-0.083727002	0.189392954	wt v untreated
ENSG00000156515	-0.395178229	1.46E-09	a53t v untreated
ENSG00000156515	-0.249952642	0.000158845	a53t v wt
ENSG00000156521	0.053863901	0.452252929	wt v untreated
ENSG00000156521	-0.047124015	0.627665706	a53t v untreated
ENSG00000156521	-0.136442079	0.09476802	a53t v wt
ENSG00000156531	0.03564249	0.611682317	wt v untreated
ENSG00000156531	0.105626362	0.067047522	a53t v untreated
ENSG00000156531	0.051749685	0.436752848	a53t v wt
ENSG00000156535	0.003901823	0.971101417	wt v untreated
ENSG00000156535	-0.069074528	0.542624179	a53t v untreated
ENSG00000156535	-0.069755614	0.528384183	a53t v wt
ENSG00000156587	-0.056784007	0.390642637	wt v untreated
ENSG00000156587	-0.167493792	0.305414524	a53t v untreated
ENSG00000156587	0.026844871	0.880376255	a53t v wt
ENSG00000156599	0.012335509	0.90217001	wt v untreated
ENSG00000156599	-0.008646282	0.928127338	a53t v untreated
ENSG00000156599	-0.027130229	0.763847646	a53t v wt
ENSG00000156603	-0.092093951	0.177108886	wt v untreated
ENSG00000156603	-0.405188334	1.01E-06	a53t v untreated
ENSG00000156603	-0.216679376	0.009623136	a53t v wt
ENSG00000156639	0.052662097	0.466942581	wt v untreated
ENSG00000156639	0.645069524	3.22E-16	a53t v untreated
ENSG00000156639	0.534012959	2.26E-11	a53t v wt
ENSG00000156642	0.035820847	0.642143894	wt v untreated
ENSG00000156642	-0.043686988	0.613983108	a53t v untreated
ENSG00000156642	-0.098498776	0.200062949	a53t v wt
ENSG00000156650	0.108910902	0.108913122	wt v untreated
ENSG00000156650	0.172741869	0.043703588	a53t v untreated
ENSG00000156650	-0.012656155	0.917373527	a53t v wt
ENSG00000156671	0.031722099	0.697224833	wt v untreated
ENSG00000156671	0.327042543	8.67E-06	a53t v untreated
ENSG00000156671	0.257225922	0.000466436	a53t v wt
ENSG00000156675	0.097762106	0.110853181	wt v untreated
ENSG00000156675	0.370794288	2.76E-09	a53t v untreated
ENSG00000156675	0.212224314	0.000864103	a53t v wt
ENSG00000156697	0.026715338	0.753602378	wt v untreated
ENSG00000156697	0.153923665	0.048642252	a53t v untreated
ENSG00000156697	0.097941955	0.233355142	a53t v wt
ENSG00000156709	-0.020106932	0.821341245	wt v untreated
ENSG00000156709	-0.211589281	0.000778903	a53t v untreated
ENSG00000156709	-0.171792495	0.006858353	a53t v wt
ENSG00000156711	0.089839849	0.206265873	wt v untreated
ENSG00000156711	0.397005795	0.000178158	a53t v untreated
ENSG00000156711	0.166997035	0.115402366	a53t v wt
ENSG00000156735	-0.015579869	0.865164618	wt v untreated
ENSG00000156735	-0.096909278	0.137320864	a53t v untreated
ENSG00000156735	-0.069126973	0.322608657	a53t v wt
ENSG00000156787	-0.008950984	0.932051856	wt v untreated
ENSG00000156787	-0.092783356	0.402507337	a53t v untreated
ENSG00000156787	-0.064226376	0.57073168	a53t v wt
ENSG00000156795	0.013720101	0.878273309	wt v untreated
ENSG00000156795	0.484295021	0.000798522	a53t v untreated
ENSG00000156795	0.398862264	0.004374648	a53t v wt
ENSG00000156802	-0.051814174	0.448899545	wt v untreated
ENSG00000156802	-0.906698387	5.80E-09	a53t v untreated
ENSG00000156802	-0.668024502	1.69E-05	a53t v wt
ENSG00000156804	0.146685868	0.089789145	wt v untreated
ENSG00000156804	2.711325198	7.35E-45	a53t v untreated
ENSG00000156804	2.188972483	7.92E-30	a53t v wt
ENSG00000156831	0.020842418	0.820206904	wt v untreated
ENSG00000156831	0.571414082	1.87E-16	a53t v untreated
ENSG00000156831	0.530972002	3.82E-14	a53t v wt
ENSG00000156853	0.012981037	0.895032435	wt v untreated
ENSG00000156853	-0.351370467	3.60E-08	a53t v untreated
ENSG00000156853	-0.368609511	7.71E-09	a53t v wt
ENSG00000156858	-0.05769036	0.367899105	wt v untreated
ENSG00000156858	-0.043744653	0.536178196	a53t v untreated
ENSG00000156858	0.039545787	0.600147417	a53t v wt
ENSG00000156860	-5.51E-05	0.999521361	wt v untreated
ENSG00000156860	0.188770792	0.000645292	a53t v untreated
ENSG00000156860	0.183130171	0.000907948	a53t v wt
ENSG00000156869	0.084950472	0.228038847	wt v untreated
ENSG00000156869	0.255229623	0.009326469	a53t v untreated
ENSG00000156869	0.068245464	0.544504216	a53t v wt
ENSG00000156873	-0.095934695	0.143174073	wt v untreated
ENSG00000156873	-0.417616615	9.81E-09	a53t v untreated
ENSG00000156873	-0.241511543	0.001033388	a53t v wt
ENSG00000156875	0.040535935	0.571210386	wt v untreated
ENSG00000156875	0.210245308	0.000546202	a53t v untreated
ENSG00000156875	0.140534584	0.02553066	a53t v wt
ENSG00000156876	-0.063899688	0.366869639	wt v untreated
ENSG00000156876	-0.616126566	9.41E-13	a53t v untreated
ENSG00000156876	-0.471217164	5.73E-08	a53t v wt
ENSG00000156885	-0.003480446	0.989480167	a53t v untreated
ENSG00000156885	-0.039227958	0.84789158	a53t v wt
ENSG00000156886	0.133242942	0.102028888	wt v untreated
ENSG00000156886	0.249433196	0.100250703	a53t v untreated
ENSG00000156886	-0.06103843	0.699178031	a53t v wt
ENSG00000156928	-0.0152569	0.878019798	wt v untreated
ENSG00000156928	-0.02663771	0.806675588	a53t v untreated
ENSG00000156928	0.003097113	0.980333653	a53t v wt
ENSG00000156931	0.119118236	0.062763268	wt v untreated
ENSG00000156931	0.819373289	3.97E-33	a53t v untreated
ENSG00000156931	0.625346522	1.48E-19	a53t v wt
ENSG00000156958	0.008836796	0.928515614	wt v untreated
ENSG00000156958	0.095220537	0.14725782	a53t v untreated
ENSG00000156958	0.077398362	0.259186656	a53t v wt
ENSG00000156966	-0.101049695	0.147435274	wt v untreated
ENSG00000156966	-0.799032234	3.53E-18	a53t v untreated
ENSG00000156966	-0.581458669	3.68E-10	a53t v wt
ENSG00000156968	0.143274645	0.075903424	wt v untreated
ENSG00000156968	0.084877766	0.532940444	a53t v untreated
ENSG00000156968	-0.174979894	0.126597779	a53t v wt
ENSG00000156970	-0.081615818	0.225364464	wt v untreated
ENSG00000156970	-1.533090274	1.79E-11	a53t v untreated
ENSG00000156970	-1.020001916	4.68E-06	a53t v wt
ENSG00000156973	-0.024912349	0.771215259	wt v untreated
ENSG00000156973	0.087311538	0.291391334	a53t v untreated
ENSG00000156973	0.123792312	0.108922592	a53t v wt
ENSG00000156976	0.068518547	0.271998873	wt v untreated
ENSG00000156976	0.384540269	2.63E-11	a53t v untreated
ENSG00000156976	0.272813913	2.88E-06	a53t v wt
ENSG00000156983	-0.008633394	0.934028913	wt v untreated
ENSG00000156983	-0.066797789	0.428665323	a53t v untreated
ENSG00000156983	-0.047872379	0.596864994	a53t v wt
ENSG00000156990	-0.058720549	0.377959689	wt v untreated
ENSG00000156990	-0.199055724	0.001944409	a53t v untreated
ENSG00000156990	-0.100525694	0.150467619	a53t v wt
ENSG00000157014	-0.093656704	0.107260847	wt v untreated
ENSG00000157014	-0.354745828	2.14E-10	a53t v untreated
ENSG00000157014	-0.212563189	0.000201626	a53t v wt
ENSG00000157017	-0.002646851	0.972977324	wt v untreated
ENSG00000157017	0.076703415	0.718549656	a53t v untreated
ENSG00000157017	0.069927341	0.697398626	a53t v wt
ENSG00000157020	-0.028022926	0.701228126	wt v untreated
ENSG00000157020	-0.158808826	0.002140457	a53t v untreated
ENSG00000157020	-0.11520332	0.032612983	a53t v wt
ENSG00000157036	-0.056850745	0.42789052	wt v untreated
ENSG00000157036	-0.241694109	0.002800276	a53t v untreated
ENSG00000157036	-0.123935956	0.146898569	a53t v wt
ENSG00000157045	-0.007953529	0.939518699	wt v untreated
ENSG00000157045	0.237186111	0.001702892	a53t v untreated
ENSG00000157045	0.242048074	0.001135246	a53t v wt
ENSG00000157064	0.235454236	0.327338178	a53t v untreated
ENSG00000157064	0.08834954	0.628800314	a53t v wt
ENSG00000157077	-0.18108235	0.370925154	a53t v untreated
ENSG00000157077	-0.03784202	0.844338631	a53t v wt
ENSG00000157087	0.066437397	0.787602194	a53t v untreated
ENSG00000157087	-0.05861118	0.767731883	a53t v wt
ENSG00000157106	0.019136295	0.839321691	wt v untreated
ENSG00000157106	0.263078754	0.000222439	a53t v untreated
ENSG00000157106	0.218909218	0.002103405	a53t v wt
ENSG00000157107	0.189636755	0.01074941	wt v untreated
ENSG00000157107	0.756682037	8.43E-21	a53t v untreated
ENSG00000157107	0.458647571	1.39E-08	a53t v wt
ENSG00000157110	0.001935711	0.979022617	wt v untreated
ENSG00000157110	0.15828057	0.434299134	a53t v untreated
ENSG00000157110	0.112451563	0.516308923	a53t v wt
ENSG00000157150	-0.080543045	0.731727469	a53t v untreated
ENSG00000157150	-0.070087597	0.715458844	a53t v wt
ENSG00000157152	-0.235767344	0.27988539	a53t v untreated
ENSG00000157152	-0.78066462	0.004286346	a53t v wt
ENSG00000157168	0.045465485	0.859775936	a53t v untreated
ENSG00000157168	0.02405154	0.911868742	a53t v wt
ENSG00000157181	0.065946143	0.285491348	wt v untreated
ENSG00000157181	0.12280111	0.042420797	a53t v untreated
ENSG00000157181	0.024848421	0.757770531	a53t v wt
ENSG00000157184	0.021402885	0.813031076	wt v untreated
ENSG00000157184	-0.186555551	0.011361721	a53t v untreated
ENSG00000157184	-0.215522362	0.002620226	a53t v wt
ENSG00000157191	-0.025857345	0.703014587	wt v untreated
ENSG00000157191	0.006740129	0.917247331	a53t v untreated
ENSG00000157191	0.039240974	0.486628312	a53t v wt
ENSG00000157193	-0.053373181	0.465101662	wt v untreated
ENSG00000157193	-0.22557642	0.027277222	a53t v untreated
ENSG00000157193	-0.09028942	0.41352041	a53t v wt
ENSG00000157212	-0.029182461	0.720476448	wt v untreated
ENSG00000157212	-0.147767061	0.038438063	a53t v untreated
ENSG00000157212	-0.092379327	0.225146778	a53t v wt
ENSG00000157216	-0.017441858	0.85680991	wt v untreated
ENSG00000157216	-0.627220834	6.13E-11	a53t v untreated
ENSG00000157216	-0.581269982	2.43E-09	a53t v wt
ENSG00000157224	0.10051238	0.090844781	wt v untreated
ENSG00000157224	0.336628768	1.07E-08	a53t v untreated
ENSG00000157224	0.181546368	0.002790506	a53t v wt
ENSG00000157227	0.000216337	0.998611683	wt v untreated
ENSG00000157227	0.755505478	1.16E-11	a53t v untreated
ENSG00000157227	0.757719585	2.54E-11	a53t v wt
ENSG00000157240	-0.013174827	0.890118291	wt v untreated
ENSG00000157240	-0.739528673	8.45E-09	a53t v untreated
ENSG00000157240	-0.692231403	1.22E-07	a53t v wt
ENSG00000157259	0.07113628	0.240091799	wt v untreated
ENSG00000157259	0.339750818	6.43E-10	a53t v untreated
ENSG00000157259	0.228557639	4.28E-05	a53t v wt
ENSG00000157303	-0.040273055	0.60396254	wt v untreated
ENSG00000157303	-0.737980879	1.89E-13	a53t v untreated
ENSG00000157303	-0.630363406	5.86E-10	a53t v wt
ENSG00000157315	-0.299863444	0.204453028	a53t v untreated
ENSG00000157315	-0.100923421	0.593892126	a53t v wt
ENSG00000157322	-0.004656017	0.985751377	a53t v untreated
ENSG00000157322	-0.042754955	0.831338784	a53t v wt
ENSG00000157326	-0.080830868	0.199888357	wt v untreated
ENSG00000157326	-0.335869483	1.06E-07	a53t v untreated
ENSG00000157326	-0.20010224	0.00198319	a53t v wt
ENSG00000157335	-0.377168645	0.09720063	a53t v untreated
ENSG00000157335	-0.13557854	0.453290531	a53t v wt
ENSG00000157349	-0.043129175	0.558986728	wt v untreated
ENSG00000157349	0.151043772	0.038105852	a53t v untreated
ENSG00000157349	0.21645425	0.00177062	a53t v wt
ENSG00000157350	0.068019892	0.336075842	wt v untreated
ENSG00000157350	0.096759492	0.349157044	a53t v untreated
ENSG00000157350	-0.036748455	0.754432394	a53t v wt
ENSG00000157353	-0.002965855	0.975413278	wt v untreated
ENSG00000157353	0.091467271	0.168375006	a53t v untreated
ENSG00000157353	0.091417024	0.170465974	a53t v wt
ENSG00000157368	0.860973267	0.015693352	a53t v untreated
ENSG00000157368	0.632001696	0.020754841	a53t v wt
ENSG00000157379	0.029084038	0.718903684	wt v untreated
ENSG00000157379	-0.288694141	6.81E-06	a53t v untreated
ENSG00000157379	-0.331823508	1.88E-07	a53t v wt
ENSG00000157388	-0.370557171	0.117561317	a53t v untreated
ENSG00000157388	-0.121590645	0.511791583	a53t v wt
ENSG00000157426	-0.009822829	0.92510002	wt v untreated
ENSG00000157426	0.030877057	0.749597268	a53t v untreated
ENSG00000157426	0.045075581	0.63269761	a53t v wt
ENSG00000157429	-0.059837518	0.397535277	wt v untreated
ENSG00000157429	0.205586291	0.094552573	a53t v untreated
ENSG00000157429	0.36499378	0.001839621	a53t v wt
ENSG00000157445	-0.026323144	0.662155472	wt v untreated
ENSG00000157445	-1.22190633	2.92E-06	a53t v untreated
ENSG00000157445	-0.909598626	0.000259024	a53t v wt
ENSG00000157450	0.005396614	0.959193455	wt v untreated
ENSG00000157450	0.1545533	0.037535265	a53t v untreated
ENSG00000157450	0.136666529	0.06596375	a53t v wt
ENSG00000157456	-0.123309945	0.119180141	wt v untreated
ENSG00000157456	-1.389622427	4.12E-15	a53t v untreated
ENSG00000157456	-0.932473789	1.28E-07	a53t v wt
ENSG00000157470	0.002816549	0.973589674	wt v untreated
ENSG00000157470	-0.102234901	0.570526724	a53t v untreated
ENSG00000157470	-0.092098819	0.559520336	a53t v wt
ENSG00000157483	0.046247933	0.537568125	wt v untreated
ENSG00000157483	-0.262260873	0.003318731	a53t v untreated
ENSG00000157483	-0.353989541	5.31E-05	a53t v wt
ENSG00000157500	0.013248984	0.88924545	wt v untreated
ENSG00000157500	0.007588864	0.933198067	a53t v untreated
ENSG00000157500	-0.012505037	0.893995068	a53t v wt
ENSG00000157502	-0.012910507	0.962334152	a53t v untreated
ENSG00000157502	0.131591074	0.486937225	a53t v wt
ENSG00000157510	0.253266612	0.017505988	wt v untreated
ENSG00000157510	0.259357301	0.044121635	a53t v untreated
ENSG00000157510	-0.09916747	0.452041866	a53t v wt
ENSG00000157514	0.029494261	0.713170501	wt v untreated
ENSG00000157514	0.466060823	0.000132547	a53t v untreated
ENSG00000157514	0.343892062	0.003631673	a53t v wt
ENSG00000157538	0.051850364	0.430456469	wt v untreated
ENSG00000157538	0.182420647	0.001686958	a53t v untreated
ENSG00000157538	0.100347526	0.110180796	a53t v wt
ENSG00000157540	0.015580833	0.867945515	wt v untreated
ENSG00000157540	0.200476495	0.001415281	a53t v untreated
ENSG00000157540	0.168200865	0.007849526	a53t v wt
ENSG00000157557	-0.256500109	5.20E-06	wt v untreated
ENSG00000157557	-0.652837602	3.81E-34	a53t v untreated
ENSG00000157557	-0.35507209	5.45E-11	a53t v wt
ENSG00000157570	-0.006249609	0.927235351	wt v untreated
ENSG00000157570	0.250785213	0.242622388	a53t v untreated
ENSG00000157570	0.247995017	0.186195971	a53t v wt
ENSG00000157578	0.075812718	0.740999842	a53t v untreated
ENSG00000157578	-0.046116446	0.815050997	a53t v wt
ENSG00000157593	-0.09760233	0.07390409	wt v untreated
ENSG00000157593	-0.457245342	7.86E-20	a53t v untreated
ENSG00000157593	-0.317878104	3.61E-10	a53t v wt
ENSG00000157600	-0.007459241	0.941646388	wt v untreated
ENSG00000157600	-0.155464073	0.018085534	a53t v untreated
ENSG00000157600	-0.136505283	0.039604317	a53t v wt
ENSG00000157601	-0.028658469	0.483785754	wt v untreated
ENSG00000157601	-0.184042253	0.432292758	a53t v untreated
ENSG00000157601	0.036123577	0.861618805	a53t v wt
ENSG00000157613	-0.011757232	0.883067621	wt v untreated
ENSG00000157613	0.166845374	0.352000903	a53t v untreated
ENSG00000157613	0.187143381	0.227889595	a53t v wt
ENSG00000157617	0.049207127	0.499618068	wt v untreated
ENSG00000157617	0.476876466	1.00E-05	a53t v untreated
ENSG00000157617	0.31913819	0.002457661	a53t v wt
ENSG00000157625	0.05350818	0.425718018	wt v untreated
ENSG00000157625	0.41759579	1.24E-12	a53t v untreated
ENSG00000157625	0.326614095	3.37E-08	a53t v wt
ENSG00000157637	0.011900846	0.903439362	wt v untreated
ENSG00000157637	-0.203715954	0.000696537	a53t v untreated
ENSG00000157637	-0.215711206	0.00028055	a53t v wt
ENSG00000157653	-0.05311974	0.807329961	a53t v untreated
ENSG00000157653	-0.061875642	0.730945669	a53t v wt
ENSG00000157654	-0.021553415	0.755750178	wt v untreated
ENSG00000157654	-0.059118841	0.769736582	a53t v untreated
ENSG00000157654	0.030435086	0.870833471	a53t v wt
ENSG00000157657	-0.007637992	0.931608048	wt v untreated
ENSG00000157657	-0.338366319	0.037749311	a53t v untreated
ENSG00000157657	-0.26020648	0.08136513	a53t v wt
ENSG00000157680	0.035206971	0.634912525	wt v untreated
ENSG00000157680	0.412813094	0.00224077	a53t v untreated
ENSG00000157680	0.250928335	0.047622325	a53t v wt
ENSG00000157693	-0.0087432	0.932051856	wt v untreated
ENSG00000157693	0.174061882	0.13904677	a53t v untreated
ENSG00000157693	0.178203653	0.105920773	a53t v wt
ENSG00000157734	-0.003872606	0.961715671	wt v untreated
ENSG00000157734	-0.054866479	0.796348189	a53t v untreated
ENSG00000157734	-0.026811483	0.890753638	a53t v wt
ENSG00000157741	0.100612561	0.122087954	wt v untreated
ENSG00000157741	0.424811732	2.51E-09	a53t v untreated
ENSG00000157741	0.24470231	0.000665146	a53t v wt
ENSG00000157764	0.027904176	0.732922848	wt v untreated
ENSG00000157764	0.578642	2.40E-19	a53t v untreated
ENSG00000157764	0.528366738	4.08E-16	a53t v wt
ENSG00000157765	-0.02293789	0.710507142	wt v untreated
ENSG00000157765	0.047972986	0.82932013	a53t v untreated
ENSG00000157765	0.138683525	0.413528079	a53t v wt
ENSG00000157778	-0.09308281	0.150313841	wt v untreated
ENSG00000157778	-0.432535117	8.74E-10	a53t v untreated
ENSG00000157778	-0.264629018	0.000201575	a53t v wt
ENSG00000157796	0.079330267	0.241860784	wt v untreated
ENSG00000157796	0.656920991	3.28E-17	a53t v untreated
ENSG00000157796	0.498065087	1.89E-10	a53t v wt
ENSG00000157800	0.001621519	0.984571973	wt v untreated
ENSG00000157800	-0.157607832	0.378291578	a53t v untreated
ENSG00000157800	-0.133213697	0.393435776	a53t v wt
ENSG00000157823	-0.068340803	0.321756944	wt v untreated
ENSG00000157823	0.224722139	0.004239968	a53t v untreated
ENSG00000157823	0.34422118	6.59E-06	a53t v wt
ENSG00000157827	0.095388227	0.131729472	wt v untreated
ENSG00000157827	0.462747452	2.59E-12	a53t v untreated
ENSG00000157827	0.298625782	7.24E-06	a53t v wt
ENSG00000157833	-0.008305488	0.928092671	wt v untreated
ENSG00000157833	0.112071802	0.491098978	a53t v untreated
ENSG00000157833	0.119899645	0.401847922	a53t v wt
ENSG00000157837	0.031559059	0.702847813	wt v untreated
ENSG00000157837	0.143495171	0.114192607	a53t v untreated
ENSG00000157837	0.072199185	0.467384441	a53t v wt
ENSG00000157869	-0.000931738	0.992791342	wt v untreated
ENSG00000157869	0.0575275	0.465055598	a53t v untreated
ENSG00000157869	0.055464721	0.495526916	a53t v wt
ENSG00000157870	0.092777412	0.183863267	wt v untreated
ENSG00000157870	1.68991943	4.14E-74	a53t v untreated
ENSG00000157870	1.479649794	2.78E-57	a53t v wt
ENSG00000157873	0.051438925	0.445828348	wt v untreated
ENSG00000157873	0.826378263	4.98E-44	a53t v untreated
ENSG00000157873	0.743038356	2.16E-35	a53t v wt
ENSG00000157881	-0.019536831	0.834630163	wt v untreated
ENSG00000157881	0.046574246	0.603545293	a53t v untreated
ENSG00000157881	0.075796554	0.368703446	a53t v wt
ENSG00000157895	-0.022835304	0.792421486	wt v untreated
ENSG00000157895	-0.268224456	6.28E-05	a53t v untreated
ENSG00000157895	-0.220579841	0.001022777	a53t v wt
ENSG00000157911	-0.021626666	0.782130964	wt v untreated
ENSG00000157911	-0.197084566	0.000117127	a53t v untreated
ENSG00000157911	-0.161531757	0.001878812	a53t v wt
ENSG00000157916	-0.000660316	0.994387617	wt v untreated
ENSG00000157916	-0.162701648	0.000250272	a53t v untreated
ENSG00000157916	-0.158172555	0.000391153	a53t v wt
ENSG00000157927	-0.08336939	0.720836151	a53t v untreated
ENSG00000157927	-0.307272906	0.101345649	a53t v wt
ENSG00000157933	-0.010358113	0.918662101	wt v untreated
ENSG00000157933	0.067037956	0.344598518	a53t v untreated
ENSG00000157933	0.079046178	0.258515194	a53t v wt
ENSG00000157954	-0.016945885	0.84167355	wt v untreated
ENSG00000157954	-0.006144255	0.935090167	a53t v untreated
ENSG00000157954	0.016851518	0.821446751	a53t v wt
ENSG00000157978	0.04492772	0.54408942	wt v untreated
ENSG00000157978	-0.060882548	0.658839528	a53t v untreated
ENSG00000157978	-0.160293379	0.155490508	a53t v wt
ENSG00000157985	-0.02903852	0.714385862	wt v untreated
ENSG00000157985	-0.306086141	0.015591579	a53t v untreated
ENSG00000157985	-0.185455271	0.126907148	a53t v wt
ENSG00000157992	-0.139086371	0.466527041	a53t v untreated
ENSG00000157992	-0.057036831	0.748864767	a53t v wt
ENSG00000157999	0.046261021	0.856580051	a53t v untreated
ENSG00000157999	0.070328467	0.718693611	a53t v wt
ENSG00000158006	0.071812786	0.268592711	wt v untreated
ENSG00000158006	0.148948808	0.031936554	a53t v untreated
ENSG00000158006	0.03207746	0.721749233	a53t v wt
ENSG00000158008	-0.435568006	0.026896517	a53t v untreated
ENSG00000158008	-0.872134795	0.00012633	a53t v wt
ENSG00000158014	0.011201071	0.828446142	wt v untreated
ENSG00000158014	2.472827049	4.12E-08	a53t v untreated
ENSG00000158014	2.119224259	1.28E-06	a53t v wt
ENSG00000158019	0.007561333	0.941869799	wt v untreated
ENSG00000158019	0.121018928	0.10105108	a53t v untreated
ENSG00000158019	0.101569219	0.176746948	a53t v wt
ENSG00000158022	0.055223286	0.825322922	a53t v untreated
ENSG00000158022	0.116581458	0.536994748	a53t v wt
ENSG00000158023	0.038173709	0.876556219	a53t v untreated
ENSG00000158023	0.057738072	0.765095077	a53t v wt
ENSG00000158042	-0.079466028	0.208356065	wt v untreated
ENSG00000158042	-0.384485456	9.90E-10	a53t v untreated
ENSG00000158042	-0.249622521	9.09E-05	a53t v wt
ENSG00000158050	0.09554824	0.182899762	wt v untreated
ENSG00000158050	0.231815742	0.168375006	a53t v untreated
ENSG00000158050	-0.054425165	0.748906573	a53t v wt
ENSG00000158062	-0.024128163	0.784929983	wt v untreated
ENSG00000158062	-0.04800837	0.6356933	a53t v untreated
ENSG00000158062	-0.000730234	0.995396344	a53t v wt
ENSG00000158079	0.025136536	0.765330895	wt v untreated
ENSG00000158079	0.162726555	0.173333353	a53t v untreated
ENSG00000158079	0.081986981	0.5076949	a53t v wt
ENSG00000158089	0.099720924	0.660870845	a53t v untreated
ENSG00000158089	0.044832228	0.821911092	a53t v wt
ENSG00000158092	0.111023998	0.106169337	wt v untreated
ENSG00000158092	1.062162044	1.25E-36	a53t v untreated
ENSG00000158092	0.848301876	1.44E-23	a53t v wt
ENSG00000158106	-0.042195455	0.567035206	wt v untreated
ENSG00000158106	-0.988270614	6.91E-14	a53t v untreated
ENSG00000158106	-0.833457802	4.22E-10	a53t v wt
ENSG00000158109	-0.005327536	0.959195432	wt v untreated
ENSG00000158109	0.005874563	0.953695311	a53t v untreated
ENSG00000158109	0.013874565	0.891164721	a53t v wt
ENSG00000158113	-0.123102463	0.590134321	a53t v untreated
ENSG00000158113	-0.155354408	0.405543527	a53t v wt
ENSG00000158122	-0.019885895	0.830542174	wt v untreated
ENSG00000158122	0.230524757	0.032063338	a53t v untreated
ENSG00000158122	0.265120458	0.009868944	a53t v wt
ENSG00000158156	-0.005557851	0.956794812	wt v untreated
ENSG00000158156	-0.29267002	5.68E-07	a53t v untreated
ENSG00000158156	-0.27789106	1.92E-06	a53t v wt
ENSG00000158158	0.121700585	0.03223322	wt v untreated
ENSG00000158158	0.666863414	5.61E-34	a53t v untreated
ENSG00000158158	0.490976967	4.58E-19	a53t v wt
ENSG00000158161	-0.06677855	0.292362309	wt v untreated
ENSG00000158161	-0.103519179	0.117885701	a53t v untreated
ENSG00000158161	-0.00221195	0.982137395	a53t v wt
ENSG00000158163	0.020644481	0.765635771	wt v untreated
ENSG00000158163	-0.060782198	0.764151532	a53t v untreated
ENSG00000158163	-0.127619047	0.425064529	a53t v wt
ENSG00000158164	-0.3363575	0.186333217	a53t v untreated
ENSG00000158164	-0.119486073	0.509437547	a53t v wt
ENSG00000158169	-0.081245325	0.252114553	wt v untreated
ENSG00000158169	-0.470652855	2.53E-05	a53t v untreated
ENSG00000158169	-0.235488351	0.02965986	a53t v wt
ENSG00000158186	0.493385317	0.000242195	wt v untreated
ENSG00000158186	0.969353973	6.68E-15	a53t v untreated
ENSG00000158186	0.345832199	0.002915765	a53t v wt
ENSG00000158195	0.012189894	0.905919942	wt v untreated
ENSG00000158195	-0.065843441	0.42513177	a53t v untreated
ENSG00000158195	-0.081399181	0.309388027	a53t v wt
ENSG00000158201	-0.1219876	0.01074941	wt v untreated
ENSG00000158201	-0.526052522	1.62E-32	a53t v untreated
ENSG00000158201	-0.367264728	2.50E-16	a53t v wt
ENSG00000158220	0.04335313	0.863859146	a53t v untreated
ENSG00000158220	0.082978287	0.666724433	a53t v wt
ENSG00000158234	0.139134245	0.089789145	wt v untreated
ENSG00000158234	0.802434508	2.77E-08	a53t v untreated
ENSG00000158234	0.37238803	0.004701657	a53t v wt
ENSG00000158246	0.454193622	0.032793253	a53t v untreated
ENSG00000158246	0.546808014	0.012565685	a53t v wt
ENSG00000158258	-0.004510055	0.956677154	wt v untreated
ENSG00000158258	0.399087474	0.036376865	a53t v untreated
ENSG00000158258	0.392142467	0.031456193	a53t v wt
ENSG00000158270	-0.094732723	0.169859426	wt v untreated
ENSG00000158270	-0.775831561	1.73E-18	a53t v untreated
ENSG00000158270	-0.57460985	1.20E-10	a53t v wt
ENSG00000158286	0.030778017	0.647786406	wt v untreated
ENSG00000158286	1.208289137	6.63E-10	a53t v untreated
ENSG00000158286	0.992665385	2.98E-07	a53t v wt
ENSG00000158290	-0.008723398	0.924586162	wt v untreated
ENSG00000158290	0.046055187	0.428697391	a53t v untreated
ENSG00000158290	0.055959488	0.340101694	a53t v wt
ENSG00000158292	0.004370648	0.961715671	wt v untreated
ENSG00000158292	1.792766179	2.98E-24	a53t v untreated
ENSG00000158292	1.747889557	2.65E-23	a53t v wt
ENSG00000158296	0.472589134	0.048708039	a53t v untreated
ENSG00000158296	0.218123901	0.241079802	a53t v wt
ENSG00000158301	0.059348766	0.410380174	wt v untreated
ENSG00000158301	0.471325927	7.20E-06	a53t v untreated
ENSG00000158301	0.294533566	0.003932262	a53t v wt
ENSG00000158321	0.041660777	0.445453489	wt v untreated
ENSG00000158321	0.396185204	0.07154625	a53t v untreated
ENSG00000158321	0.082301232	0.651599222	a53t v wt
ENSG00000158352	0.098912125	0.659018482	a53t v untreated
ENSG00000158352	0.138898839	0.440008106	a53t v wt
ENSG00000158373	0.023214073	0.701859499	wt v untreated
ENSG00000158373	0.597575196	0.00846293	a53t v untreated
ENSG00000158373	0.316742462	0.087785295	a53t v wt
ENSG00000158402	-0.134345223	0.10373445	wt v untreated
ENSG00000158402	-1.786749351	3.69E-13	a53t v untreated
ENSG00000158402	-1.106682984	3.56E-06	a53t v wt
ENSG00000158406	0.004018839	0.956901119	wt v untreated
ENSG00000158406	-0.082391971	0.708292989	a53t v untreated
ENSG00000158406	-0.081278074	0.654457814	a53t v wt
ENSG00000158411	-0.032767393	0.685124607	wt v untreated
ENSG00000158411	0.275343668	0.000240508	a53t v untreated
ENSG00000158411	0.32978653	8.12E-06	a53t v wt
ENSG00000158417	-0.015613289	0.868455749	wt v untreated
ENSG00000158417	0.033186958	0.687472253	a53t v untreated
ENSG00000158417	0.05515797	0.487323597	a53t v wt
ENSG00000158423	-0.385491554	0.05803965	a53t v untreated
ENSG00000158423	-0.245137678	0.160326769	a53t v wt
ENSG00000158427	-0.149583068	0.513081945	a53t v untreated
ENSG00000158427	-0.160390731	0.394058454	a53t v wt
ENSG00000158428	-0.436694424	0.073002908	a53t v untreated
ENSG00000158428	-0.166445574	0.368664879	a53t v wt
ENSG00000158435	-0.030354213	0.670882749	wt v untreated
ENSG00000158435	-0.162580889	0.001859432	a53t v untreated
ENSG00000158435	-0.115366234	0.034527121	a53t v wt
ENSG00000158457	-0.080562591	0.256016102	wt v untreated
ENSG00000158457	-0.283097392	0.016588867	a53t v untreated
ENSG00000158457	-0.067523734	0.608052374	a53t v wt
ENSG00000158467	0.060646137	0.382579586	wt v untreated
ENSG00000158467	0.342475178	2.48E-06	a53t v untreated
ENSG00000158467	0.222442194	0.002436604	a53t v wt
ENSG00000158470	0.035371485	0.615371875	wt v untreated
ENSG00000158470	1.261353113	7.21E-14	a53t v untreated
ENSG00000158470	1.066066573	2.25E-10	a53t v wt
ENSG00000158473	0.034362131	0.639112355	wt v untreated
ENSG00000158473	-0.429453045	0.002168543	a53t v untreated
ENSG00000158473	-0.578290154	7.94E-05	a53t v wt
ENSG00000158477	-0.079028592	0.252431293	wt v untreated
ENSG00000158477	-1.12582433	1.51E-10	a53t v untreated
ENSG00000158477	-0.764229108	1.23E-05	a53t v wt
ENSG00000158480	-0.016296044	0.866943892	wt v untreated
ENSG00000158480	-0.073408721	0.406679346	a53t v untreated
ENSG00000158480	-0.040013508	0.685159375	a53t v wt
ENSG00000158481	-0.021886318	0.726567486	wt v untreated
ENSG00000158481	-0.683993466	0.002987266	a53t v untreated
ENSG00000158481	-0.411254502	0.036410192	a53t v wt
ENSG00000158485	-0.677577609	0.002807825	a53t v untreated
ENSG00000158485	-0.463506025	0.021953715	a53t v wt
ENSG00000158488	-0.006173407	0.937100551	wt v untreated
ENSG00000158488	-0.745361317	0.00118367	a53t v untreated
ENSG00000158488	-0.652795525	0.003498588	a53t v wt
ENSG00000158517	-0.078472046	0.263686892	wt v untreated
ENSG00000158517	1.037386754	8.11E-14	a53t v untreated
ENSG00000158517	1.287100886	1.76E-20	a53t v wt
ENSG00000158526	-0.151434977	0.000959441	wt v untreated
ENSG00000158526	-0.379075992	7.17E-18	a53t v untreated
ENSG00000158526	-0.191472347	2.63E-05	a53t v wt
ENSG00000158528	-0.196003282	0.236985903	a53t v untreated
ENSG00000158528	-0.080995408	0.609603231	a53t v wt
ENSG00000158545	-0.05310945	0.455634261	wt v untreated
ENSG00000158545	-0.176198492	0.021016482	a53t v untreated
ENSG00000158545	-0.076162072	0.375349621	a53t v wt
ENSG00000158552	-0.05180858	0.451229195	wt v untreated
ENSG00000158552	0.114017601	0.103988475	a53t v untreated
ENSG00000158552	0.190125228	0.003533727	a53t v wt
ENSG00000158555	0.183004188	0.056867293	wt v untreated
ENSG00000158555	0.002482713	0.990184286	a53t v untreated
ENSG00000158555	-0.366056334	0.014582545	a53t v wt
ENSG00000158560	0.058303148	0.778886701	a53t v untreated
ENSG00000158560	-0.032003041	0.86476439	a53t v wt
ENSG00000158571	-0.26741588	0.257768107	a53t v untreated
ENSG00000158571	-0.191774569	0.31662059	a53t v wt
ENSG00000158604	-0.017446507	0.836013138	wt v untreated
ENSG00000158604	-0.036659196	0.557161098	a53t v untreated
ENSG00000158604	-0.011713252	0.880792914	a53t v wt
ENSG00000158615	-0.003830759	0.970412134	wt v untreated
ENSG00000158615	0.195111693	0.002097146	a53t v untreated
ENSG00000158615	0.19395441	0.002041289	a53t v wt
ENSG00000158623	0.012793908	0.891306011	wt v untreated
ENSG00000158623	0.003122121	0.970739468	a53t v untreated
ENSG00000158623	-0.015301287	0.856559516	a53t v wt
ENSG00000158636	0.024326705	0.782130964	wt v untreated
ENSG00000158636	0.03312765	0.754397502	a53t v untreated
ENSG00000158636	-0.013121637	0.913644309	a53t v wt
ENSG00000158669	-0.005807407	0.95476755	wt v untreated
ENSG00000158669	-0.068518515	0.331941365	a53t v untreated
ENSG00000158669	-0.05616673	0.453616123	a53t v wt
ENSG00000158683	0.14184969	0.090338622	wt v untreated
ENSG00000158683	0.923541509	0.000522725	a53t v untreated
ENSG00000158683	0.142304358	0.412865657	a53t v wt
ENSG00000158691	0.002027708	0.984571973	wt v untreated
ENSG00000158691	0.153584202	0.063197631	a53t v untreated
ENSG00000158691	0.139751258	0.086722878	a53t v wt
ENSG00000158710	-0.071148212	0.283248935	wt v untreated
ENSG00000158710	0.014635569	0.882251775	a53t v untreated
ENSG00000158710	0.12477045	0.094075796	a53t v wt
ENSG00000158711	0.004645957	0.961227492	wt v untreated
ENSG00000158711	0.294421465	2.80E-09	a53t v untreated
ENSG00000158711	0.283398454	1.15E-08	a53t v wt
ENSG00000158714	-0.048391876	0.48855316	wt v untreated
ENSG00000158714	0.15408577	0.024653337	a53t v untreated
ENSG00000158714	0.225873102	0.000551755	a53t v wt
ENSG00000158715	0.035528654	0.613211859	wt v untreated
ENSG00000158715	-0.077186824	0.654171254	a53t v untreated
ENSG00000158715	-0.179012839	0.198851459	a53t v wt
ENSG00000158716	-0.083458623	0.225364464	wt v untreated
ENSG00000158716	-0.378440908	5.86E-06	a53t v untreated
ENSG00000158716	-0.202630591	0.016527002	a53t v wt
ENSG00000158717	0.010596703	0.919241087	wt v untreated
ENSG00000158717	-0.317976375	1.21E-05	a53t v untreated
ENSG00000158717	-0.330272958	4.94E-06	a53t v wt
ENSG00000158747	-0.195897339	0.046002319	wt v untreated
ENSG00000158747	-1.387546992	9.40E-18	a53t v untreated
ENSG00000158747	-0.889827149	3.99E-08	a53t v wt
ENSG00000158769	0.022142302	0.805407504	wt v untreated
ENSG00000158769	0.405230863	1.14E-08	a53t v untreated
ENSG00000158769	0.356438756	5.63E-07	a53t v wt
ENSG00000158773	-0.055835496	0.42860118	wt v untreated
ENSG00000158773	-0.21984564	0.002783159	a53t v untreated
ENSG00000158773	-0.113956308	0.146980819	a53t v wt
ENSG00000158792	0.048516529	0.473101925	wt v untreated
ENSG00000158792	0.01448457	0.864758305	a53t v untreated
ENSG00000158792	-0.056816498	0.441682551	a53t v wt
ENSG00000158793	0.008253357	0.93344724	wt v untreated
ENSG00000158793	0.086240814	0.178489424	a53t v untreated
ENSG00000158793	0.070167145	0.298453046	a53t v wt
ENSG00000158796	-0.025000633	0.761734419	wt v untreated
ENSG00000158796	0.060329914	0.420485747	a53t v untreated
ENSG00000158796	0.095227047	0.173665653	a53t v wt
ENSG00000158805	-0.056183968	0.43792522	wt v untreated
ENSG00000158805	-0.159950233	0.078179001	a53t v untreated
ENSG00000158805	-0.04361606	0.690995356	a53t v wt
ENSG00000158806	-0.015310025	0.840239151	wt v untreated
ENSG00000158806	-0.028018	0.898995592	a53t v untreated
ENSG00000158806	0.034096712	0.853233444	a53t v wt
ENSG00000158813	-0.041372924	0.553367262	wt v untreated
ENSG00000158813	-0.965367777	1.46E-09	a53t v untreated
ENSG00000158813	-0.766579341	1.74E-06	a53t v wt
ENSG00000158815	-0.02284525	0.926849463	a53t v untreated
ENSG00000158815	-0.059769585	0.74952114	a53t v wt
ENSG00000158825	-0.01711917	0.843217369	wt v untreated
ENSG00000158825	0.247346538	0.084147683	a53t v untreated
ENSG00000158825	0.286459058	0.03267296	a53t v wt
ENSG00000158828	0.065886263	0.307068485	wt v untreated
ENSG00000158828	0.301436248	8.20E-07	a53t v untreated
ENSG00000158828	0.190497219	0.0023341	a53t v wt
ENSG00000158850	0.013708399	0.884783017	wt v untreated
ENSG00000158850	0.073737679	0.295647312	a53t v untreated
ENSG00000158850	0.049176624	0.524979877	a53t v wt
ENSG00000158856	-0.979694058	0.000820464	a53t v untreated
ENSG00000158856	-0.452363882	0.040781701	a53t v wt
ENSG00000158859	-0.014593457	0.802512435	wt v untreated
ENSG00000158859	-1.090223767	0.000602721	a53t v untreated
ENSG00000158859	-0.746147119	0.006365265	a53t v wt
ENSG00000158863	0.024129816	0.782130964	wt v untreated
ENSG00000158863	-0.072997542	0.40346301	a53t v untreated
ENSG00000158863	-0.109124283	0.177111175	a53t v wt
ENSG00000158864	-0.030101315	0.667782596	wt v untreated
ENSG00000158864	-0.118047051	0.022450108	a53t v untreated
ENSG00000158864	-0.073601648	0.193890308	a53t v wt
ENSG00000158865	-0.192505333	0.415200114	a53t v untreated
ENSG00000158865	-0.067300234	0.716658343	a53t v wt
ENSG00000158869	-0.108065732	0.107135987	wt v untreated
ENSG00000158869	-0.546182023	2.35E-12	a53t v untreated
ENSG00000158869	-0.340222201	1.23E-05	a53t v wt
ENSG00000158882	-0.063796893	0.360650271	wt v untreated
ENSG00000158882	-0.75681191	1.02E-22	a53t v untreated
ENSG00000158882	-0.631035873	7.11E-16	a53t v wt
ENSG00000158887	-0.028254846	0.732540582	wt v untreated
ENSG00000158887	-0.142617546	0.234546578	a53t v untreated
ENSG00000158887	-0.059009209	0.646809141	a53t v wt
ENSG00000158941	-0.052741323	0.391310045	wt v untreated
ENSG00000158941	-0.270784896	8.31E-08	a53t v untreated
ENSG00000158941	-0.191082681	0.000213018	a53t v wt
ENSG00000158955	-1.127946105	0.003271995	a53t v untreated
ENSG00000158955	-0.637203156	0.020825233	a53t v wt
ENSG00000158966	0.158448342	0.388048773	a53t v untreated
ENSG00000158966	0.060856615	0.724950124	a53t v wt
ENSG00000158985	-0.050579284	0.347476571	wt v untreated
ENSG00000158985	0.035640647	0.479042204	a53t v untreated
ENSG00000158985	0.097155271	0.02798468	a53t v wt
ENSG00000158987	-0.006926	0.948832977	wt v untreated
ENSG00000158987	-0.171309893	0.075717466	a53t v untreated
ENSG00000158987	-0.14255828	0.132383265	a53t v wt
ENSG00000159023	0.038668644	0.621291743	wt v untreated
ENSG00000159023	0.701348445	7.52E-12	a53t v untreated
ENSG00000159023	0.593005828	1.09E-08	a53t v wt
ENSG00000159055	-0.058350852	0.421957745	wt v untreated
ENSG00000159055	-0.542361579	1.92E-08	a53t v untreated
ENSG00000159055	-0.386581208	5.47E-05	a53t v wt
ENSG00000159063	-0.049458304	0.479955011	wt v untreated
ENSG00000159063	-0.28995345	1.11E-05	a53t v untreated
ENSG00000159063	-0.198571943	0.003076861	a53t v wt
ENSG00000159069	-0.018766762	0.845114066	wt v untreated
ENSG00000159069	0.114720556	0.197161675	a53t v untreated
ENSG00000159069	0.141073634	0.093905937	a53t v wt
ENSG00000159079	-0.033672668	0.667214293	wt v untreated
ENSG00000159079	-0.161026405	0.022700962	a53t v untreated
ENSG00000159079	-0.097723527	0.195074863	a53t v wt
ENSG00000159082	-0.036928798	0.575680784	wt v untreated
ENSG00000159082	-0.308762182	1.18E-10	a53t v untreated
ENSG00000159082	-0.252735797	1.74E-07	a53t v wt
ENSG00000159086	0.054749597	0.308797127	wt v untreated
ENSG00000159086	0.383431727	5.53E-21	a53t v untreated
ENSG00000159086	0.309459797	5.36E-14	a53t v wt
ENSG00000159110	-0.039327531	0.55612796	wt v untreated
ENSG00000159110	-0.003684547	0.96273652	a53t v untreated
ENSG00000159110	0.049784697	0.442811484	a53t v wt
ENSG00000159111	0.043606229	0.567035206	wt v untreated
ENSG00000159111	0.110368016	0.247718822	a53t v untreated
ENSG00000159111	0.020311001	0.866204852	a53t v wt
ENSG00000159128	-0.044974258	0.552705076	wt v untreated
ENSG00000159128	-0.115843525	0.233750925	a53t v untreated
ENSG00000159128	-0.02099245	0.863932198	a53t v wt
ENSG00000159131	-0.009766445	0.92510002	wt v untreated
ENSG00000159131	-0.001142218	0.991342856	a53t v untreated
ENSG00000159131	0.014910925	0.888148265	a53t v wt
ENSG00000159140	-0.025615247	0.743657639	wt v untreated
ENSG00000159140	-0.091395102	0.136280684	a53t v untreated
ENSG00000159140	-0.050901124	0.465554187	a53t v wt
ENSG00000159147	-0.161754785	0.007107394	wt v untreated
ENSG00000159147	-0.669276623	1.71E-27	a53t v untreated
ENSG00000159147	-0.439352991	1.59E-12	a53t v wt
ENSG00000159164	0.187079339	0.299300436	a53t v untreated
ENSG00000159164	0.236476434	0.13702837	a53t v wt
ENSG00000159166	2.580224982	6.67E-08	a53t v untreated
ENSG00000159166	2.407219338	5.88E-08	a53t v wt
ENSG00000159167	0.055868908	0.821581112	a53t v untreated
ENSG00000159167	-0.052483395	0.793454919	a53t v wt
ENSG00000159176	-0.069749374	0.289442153	wt v untreated
ENSG00000159176	-0.394617405	3.39E-09	a53t v untreated
ENSG00000159176	-0.268089087	6.95E-05	a53t v wt
ENSG00000159189	-0.107773737	0.12942079	wt v untreated
ENSG00000159189	-0.635090778	3.43E-11	a53t v untreated
ENSG00000159189	-0.388108798	4.12E-05	a53t v wt
ENSG00000159197	0.848141301	0.015901682	a53t v untreated
ENSG00000159197	0.33519438	0.117091543	a53t v wt
ENSG00000159199	-0.102046903	0.138362505	wt v untreated
ENSG00000159199	-0.467173765	5.36E-08	a53t v untreated
ENSG00000159199	-0.254205307	0.003023766	a53t v wt
ENSG00000159200	-0.036615652	0.626171754	wt v untreated
ENSG00000159200	-0.084053727	0.243110814	a53t v untreated
ENSG00000159200	-0.02373854	0.792840083	a53t v wt
ENSG00000159202	-0.034321734	0.661479548	wt v untreated
ENSG00000159202	0.505528941	7.69E-14	a53t v untreated
ENSG00000159202	0.569855717	1.02E-16	a53t v wt
ENSG00000159208	-0.044776842	0.480539918	wt v untreated
ENSG00000159208	0.010562673	0.962177429	a53t v untreated
ENSG00000159208	0.16124934	0.292415867	a53t v wt
ENSG00000159210	-0.100919199	0.114403334	wt v untreated
ENSG00000159210	-0.162543249	0.026220273	a53t v untreated
ENSG00000159210	-0.002993742	0.978395893	a53t v wt
ENSG00000159212	0.067964828	0.327063726	wt v untreated
ENSG00000159212	0.505699328	0.000230512	a53t v untreated
ENSG00000159212	0.237575667	0.060297034	a53t v wt
ENSG00000159214	0.058939474	0.408051328	wt v untreated
ENSG00000159214	0.147625102	0.086328407	a53t v untreated
ENSG00000159214	0.033199232	0.757748324	a53t v wt
ENSG00000159216	-0.054004849	0.454880091	wt v untreated
ENSG00000159216	-0.104749123	0.252407133	a53t v untreated
ENSG00000159216	-0.001577014	0.990184319	a53t v wt
ENSG00000159217	-0.00346294	0.973589674	wt v untreated
ENSG00000159217	0.234816408	0.010223597	a53t v untreated
ENSG00000159217	0.228087297	0.010431986	a53t v wt
ENSG00000159228	-0.054367682	0.45586312	wt v untreated
ENSG00000159228	-0.288547681	0.003033699	a53t v untreated
ENSG00000159228	-0.148492525	0.135149846	a53t v wt
ENSG00000159231	0.022874023	0.77758635	wt v untreated
ENSG00000159231	-0.149976368	0.298225587	a53t v untreated
ENSG00000159231	-0.200846963	0.11598537	a53t v wt
ENSG00000159256	0.030287535	0.718347767	wt v untreated
ENSG00000159256	0.65153863	1.56E-14	a53t v untreated
ENSG00000159256	0.582374421	1.25E-11	a53t v wt
ENSG00000159259	-0.091058647	0.202630908	wt v untreated
ENSG00000159259	-1.485067318	9.94E-20	a53t v untreated
ENSG00000159259	-1.123201998	5.56E-12	a53t v wt
ENSG00000159267	-0.043596484	0.545410539	wt v untreated
ENSG00000159267	-0.166632568	0.013834561	a53t v untreated
ENSG00000159267	-0.089840066	0.223787259	a53t v wt
ENSG00000159289	0.303971925	0.223058654	a53t v untreated
ENSG00000159289	0.285400392	0.148572986	a53t v wt
ENSG00000159307	0.046067315	0.857573492	a53t v untreated
ENSG00000159307	-0.158092867	0.39120923	a53t v wt
ENSG00000159314	-0.033400579	0.67815339	wt v untreated
ENSG00000159314	-0.454192728	1.63E-09	a53t v untreated
ENSG00000159314	-0.380603131	4.80E-07	a53t v wt
ENSG00000159322	0.034136501	0.664015784	wt v untreated
ENSG00000159322	0.290251828	2.47E-05	a53t v untreated
ENSG00000159322	0.221061451	0.001408494	a53t v wt
ENSG00000159335	-0.114939712	0.106096323	wt v untreated
ENSG00000159335	-0.647090066	4.04E-12	a53t v untreated
ENSG00000159335	-0.396295414	1.79E-05	a53t v wt
ENSG00000159346	0.079903966	0.193733972	wt v untreated
ENSG00000159346	0.324778114	4.33E-08	a53t v untreated
ENSG00000159346	0.19605033	0.00125773	a53t v wt
ENSG00000159348	-0.006819364	0.948222393	wt v untreated
ENSG00000159348	0.069137723	0.365652851	a53t v untreated
ENSG00000159348	0.075712035	0.318776179	a53t v wt
ENSG00000159352	-0.060775611	0.297117287	wt v untreated
ENSG00000159352	-0.005291372	0.944283374	a53t v untreated
ENSG00000159352	0.074929626	0.190160632	a53t v wt
ENSG00000159363	-0.060032	0.399566224	wt v untreated
ENSG00000159363	-0.080485151	0.543267949	a53t v untreated
ENSG00000159363	0.061216507	0.63921484	a53t v wt
ENSG00000159374	0.01495261	0.879500282	wt v untreated
ENSG00000159374	-0.370712371	6.77E-07	a53t v untreated
ENSG00000159374	-0.394200191	1.23E-07	a53t v wt
ENSG00000159377	-0.07317373	0.240091799	wt v untreated
ENSG00000159377	-0.095226936	0.153704175	a53t v untreated
ENSG00000159377	0.013754059	0.880920919	a53t v wt
ENSG00000159387	1.45877025	0.001032705	a53t v untreated
ENSG00000159387	0.864786293	0.006874169	a53t v wt
ENSG00000159388	-0.03179522	0.700725243	wt v untreated
ENSG00000159388	-0.125149215	0.211576911	a53t v untreated
ENSG00000159388	-0.050335841	0.655630373	a53t v wt
ENSG00000159399	0.072245245	0.308050258	wt v untreated
ENSG00000159399	0.893097077	3.34E-18	a53t v untreated
ENSG00000159399	0.708655813	9.40E-12	a53t v wt
ENSG00000159403	0.005321341	0.937100551	wt v untreated
ENSG00000159403	0.637899468	0.01520384	a53t v untreated
ENSG00000159403	0.486173495	0.034751014	a53t v wt
ENSG00000159423	-0.038579632	0.620551152	wt v untreated
ENSG00000159423	-0.421499381	5.28E-05	a53t v untreated
ENSG00000159423	-0.298407512	0.003498124	a53t v wt
ENSG00000159433	0.033099443	0.683522731	wt v untreated
ENSG00000159433	0.459424192	6.08E-09	a53t v untreated
ENSG00000159433	0.382523378	1.35E-06	a53t v wt
ENSG00000159445	-0.015904694	0.86976678	wt v untreated
ENSG00000159445	0.142413348	0.078029506	a53t v untreated
ENSG00000159445	0.162158943	0.036649443	a53t v wt
ENSG00000159450	-0.005930361	0.982124641	a53t v untreated
ENSG00000159450	-0.051976892	0.791033952	a53t v wt
ENSG00000159459	0.045653638	0.515004333	wt v untreated
ENSG00000159459	0.32184816	2.26E-07	a53t v untreated
ENSG00000159459	0.239728554	0.000129933	a53t v wt
ENSG00000159461	-0.015431203	0.875811554	wt v untreated
ENSG00000159461	-0.027691757	0.796763305	a53t v untreated
ENSG00000159461	0.002298081	0.985358979	a53t v wt
ENSG00000159479	-0.017476674	0.832132206	wt v untreated
ENSG00000159479	0.040887016	0.492704208	a53t v untreated
ENSG00000159479	0.062645781	0.278576105	a53t v wt
ENSG00000159496	-0.051348953	0.827817692	a53t v untreated
ENSG00000159496	0.103661558	0.56934232	a53t v wt
ENSG00000159579	0.012577196	0.898907451	wt v untreated
ENSG00000159579	0.069713788	0.34415318	a53t v untreated
ENSG00000159579	0.046484326	0.564851712	a53t v wt
ENSG00000159588	-0.008933179	0.923829453	wt v untreated
ENSG00000159588	-0.223440487	0.13575301	a53t v untreated
ENSG00000159588	-0.158680388	0.250937605	a53t v wt
ENSG00000159592	-0.051028473	0.411326007	wt v untreated
ENSG00000159592	0.109589356	0.044121635	a53t v untreated
ENSG00000159592	0.176117378	0.00063	a53t v wt
ENSG00000159593	0.006761461	0.949783743	wt v untreated
ENSG00000159593	0.295673203	7.97E-05	a53t v untreated
ENSG00000159593	0.272854498	0.000241462	a53t v wt
ENSG00000159596	-0.01472006	0.880662477	wt v untreated
ENSG00000159596	-0.091161834	0.271286059	a53t v untreated
ENSG00000159596	-0.05994656	0.50197963	a53t v wt
ENSG00000159618	-0.00311728	0.961715671	wt v untreated
ENSG00000159618	-0.477048322	0.056530886	a53t v untreated
ENSG00000159618	-0.355553254	0.094198824	a53t v wt
ENSG00000159625	0.035283736	0.891864881	a53t v untreated
ENSG00000159625	-0.025550424	0.906907904	a53t v wt
ENSG00000159640	0.008630118	0.916596504	wt v untreated
ENSG00000159640	0.892662871	5.10E-05	a53t v untreated
ENSG00000159640	0.799727911	0.000259327	a53t v wt
ENSG00000159658	-0.068719614	0.172598534	wt v untreated
ENSG00000159658	-0.346554505	1.72E-17	a53t v untreated
ENSG00000159658	-0.25538394	6.08E-10	a53t v wt
ENSG00000159674	0.070256605	0.31929191	wt v untreated
ENSG00000159674	0.209372651	0.087121103	a53t v untreated
ENSG00000159674	0.023340736	0.878486657	a53t v wt
ENSG00000159685	0.029767003	0.672474809	wt v untreated
ENSG00000159685	0.468961321	0.003884013	a53t v untreated
ENSG00000159685	0.278290022	0.058455039	a53t v wt
ENSG00000159692	-0.062180292	0.285909054	wt v untreated
ENSG00000159692	-0.211553803	2.46E-05	a53t v untreated
ENSG00000159692	-0.121485041	0.022303463	a53t v wt
ENSG00000159714	-0.091848414	0.627202634	a53t v untreated
ENSG00000159714	-0.121493305	0.439581531	a53t v wt
ENSG00000159720	-0.020645029	0.8185083	wt v untreated
ENSG00000159720	-0.233711942	0.000445419	a53t v untreated
ENSG00000159720	-0.190401492	0.004424375	a53t v wt
ENSG00000159733	0.070907407	0.312551262	wt v untreated
ENSG00000159733	0.533021608	2.49E-09	a53t v untreated
ENSG00000159733	0.363022743	4.18E-05	a53t v wt
ENSG00000159753	0.174507138	0.438596825	a53t v untreated
ENSG00000159753	0.07759244	0.686601138	a53t v wt
ENSG00000159761	0.020884285	0.82174732	wt v untreated
ENSG00000159761	-0.22729088	0.023533232	a53t v untreated
ENSG00000159761	-0.261777372	0.006422254	a53t v wt
ENSG00000159784	0.115711187	0.133310293	wt v untreated
ENSG00000159784	-0.049945126	0.786107312	a53t v untreated
ENSG00000159784	-0.353517078	0.017491906	a53t v wt
ENSG00000159788	0.061957728	0.35977213	wt v untreated
ENSG00000159788	0.215479287	0.001696882	a53t v untreated
ENSG00000159788	0.106104961	0.153462252	a53t v wt
ENSG00000159792	-0.010089486	0.922515976	wt v untreated
ENSG00000159792	-0.318167782	5.61E-06	a53t v untreated
ENSG00000159792	-0.29137938	3.09E-05	a53t v wt
ENSG00000159840	0.058690989	0.412100506	wt v untreated
ENSG00000159840	0.102280103	0.269380194	a53t v untreated
ENSG00000159840	-0.008684929	0.944215511	a53t v wt
ENSG00000159842	0.147153258	0.005286321	wt v untreated
ENSG00000159842	0.812110043	1.43E-56	a53t v untreated
ENSG00000159842	0.61746418	7.81E-33	a53t v wt
ENSG00000159871	0.003934312	0.958346468	wt v untreated
ENSG00000159871	0.305763212	0.130150612	a53t v untreated
ENSG00000159871	0.223751598	0.19971731	a53t v wt
ENSG00000159873	-0.093285664	0.093452252	wt v untreated
ENSG00000159873	-0.081414348	0.168189912	a53t v untreated
ENSG00000159873	0.043910148	0.519059888	a53t v wt
ENSG00000159882	0.023842801	0.786312691	wt v untreated
ENSG00000159882	0.511472065	2.91E-07	a53t v untreated
ENSG00000159882	0.437725889	1.06E-05	a53t v wt
ENSG00000159884	-0.075364482	0.235241223	wt v untreated
ENSG00000159884	-0.057526196	0.448868684	a53t v untreated
ENSG00000159884	0.055342741	0.483303473	a53t v wt
ENSG00000159885	0.049895892	0.496475132	wt v untreated
ENSG00000159885	0.188131159	0.056326877	a53t v untreated
ENSG00000159885	0.06974507	0.52389509	a53t v wt
ENSG00000159899	-0.030118124	0.667387689	wt v untreated
ENSG00000159899	-0.345280567	0.030926224	a53t v untreated
ENSG00000159899	-0.172449491	0.23554745	a53t v wt
ENSG00000159905	0.022053816	0.770537578	wt v untreated
ENSG00000159905	0.256869128	0.098829857	a53t v untreated
ENSG00000159905	0.135235253	0.34968804	a53t v wt
ENSG00000159915	0.071734173	0.308068773	wt v untreated
ENSG00000159915	0.135656101	0.313336423	a53t v untreated
ENSG00000159915	-0.045012602	0.755196251	a53t v wt
ENSG00000159917	0.010899322	0.918454812	wt v untreated
ENSG00000159917	0.203987279	0.040351303	a53t v untreated
ENSG00000159917	0.162754968	0.095506503	a53t v wt
ENSG00000159921	-0.086839781	0.206276579	wt v untreated
ENSG00000159921	-0.005535153	0.964815527	a53t v untreated
ENSG00000159921	0.144371301	0.104217622	a53t v wt
ENSG00000159958	-1.698499275	1.43E-09	a53t v untreated
ENSG00000159958	-0.972289562	0.000227435	a53t v wt
ENSG00000160007	-0.015211206	0.872079379	wt v untreated
ENSG00000160007	-0.252136729	6.84E-05	a53t v untreated
ENSG00000160007	-0.2193614	0.000537465	a53t v wt
ENSG00000160013	-0.014226366	0.867363661	wt v untreated
ENSG00000160013	1.206236193	2.65E-12	a53t v untreated
ENSG00000160013	1.257024685	2.27E-13	a53t v wt
ENSG00000160014	-0.056250432	0.427521978	wt v untreated
ENSG00000160014	-0.739410698	8.97E-24	a53t v untreated
ENSG00000160014	-0.631694096	2.25E-17	a53t v wt
ENSG00000160049	-0.079292105	0.162025022	wt v untreated
ENSG00000160049	-0.119786517	0.03016291	a53t v untreated
ENSG00000160049	-0.009959604	0.905884423	a53t v wt
ENSG00000160050	-0.040781143	0.593052777	wt v untreated
ENSG00000160050	0.092827271	0.450680276	a53t v untreated
ENSG00000160050	0.178268364	0.094932079	a53t v wt
ENSG00000160051	-0.066298798	0.350375048	wt v untreated
ENSG00000160051	-0.504669469	2.54E-05	a53t v untreated
ENSG00000160051	-0.283676348	0.013665996	a53t v wt
ENSG00000160055	-0.03885485	0.572245494	wt v untreated
ENSG00000160055	0.033592186	0.623554356	a53t v untreated
ENSG00000160055	0.086257909	0.153863189	a53t v wt
ENSG00000160058	0.039841458	0.527003385	wt v untreated
ENSG00000160058	0.071736102	0.179981761	a53t v untreated
ENSG00000160058	0.017130602	0.80906342	a53t v wt
ENSG00000160062	-0.003802755	0.968498778	wt v untreated
ENSG00000160062	-0.433490177	0.00287442	a53t v untreated
ENSG00000160062	-0.391947443	0.005792459	a53t v wt
ENSG00000160072	-0.130362575	0.04031803	wt v untreated
ENSG00000160072	-0.487974948	5.08E-13	a53t v untreated
ENSG00000160072	-0.277610619	4.69E-05	a53t v wt
ENSG00000160075	-0.048086642	0.461926739	wt v untreated
ENSG00000160075	-0.051987705	0.43029433	a53t v untreated
ENSG00000160075	0.017069211	0.834484898	a53t v wt
ENSG00000160087	-0.037676797	0.566868192	wt v untreated
ENSG00000160087	-0.157079074	0.001694832	a53t v untreated
ENSG00000160087	-0.101552989	0.056495832	a53t v wt
ENSG00000160094	0.011272318	0.904142016	wt v untreated
ENSG00000160094	-0.083684547	0.146978702	a53t v untreated
ENSG00000160094	-0.096035546	0.093069899	a53t v wt
ENSG00000160097	0.053176264	0.448412036	wt v untreated
ENSG00000160097	-0.608239621	1.55E-05	a53t v untreated
ENSG00000160097	-0.823118643	1.78E-08	a53t v wt
ENSG00000160111	0.025122155	0.767474505	wt v untreated
ENSG00000160111	-0.116287019	0.335678066	a53t v untreated
ENSG00000160111	-0.163702601	0.130008531	a53t v wt
ENSG00000160113	-0.010480944	0.918662101	wt v untreated
ENSG00000160113	-0.129942429	0.057154509	a53t v untreated
ENSG00000160113	-0.106780883	0.126858208	a53t v wt
ENSG00000160117	-0.043685829	0.503795282	wt v untreated
ENSG00000160117	-0.166575045	0.319013538	a53t v untreated
ENSG00000160117	0.001445213	0.994055209	a53t v wt
ENSG00000160124	-0.019401362	0.839452082	wt v untreated
ENSG00000160124	-0.195093595	0.02237504	a53t v untreated
ENSG00000160124	-0.144594641	0.093054263	a53t v wt
ENSG00000160131	-0.044473581	0.496631001	wt v untreated
ENSG00000160131	-0.245768283	0.12615532	a53t v untreated
ENSG00000160131	-0.055305049	0.738097996	a53t v wt
ENSG00000160145	0.183238545	0.056981783	wt v untreated
ENSG00000160145	0.749800888	9.94E-06	a53t v untreated
ENSG00000160145	0.208740255	0.141696902	a53t v wt
ENSG00000160161	1.299092897	4.16E-06	a53t v untreated
ENSG00000160161	0.877539428	0.000641145	a53t v wt
ENSG00000160179	0.277245368	0.01662105	wt v untreated
ENSG00000160179	1.812655953	4.27E-34	a53t v untreated
ENSG00000160179	1.284115217	4.27E-18	a53t v wt
ENSG00000160190	0.034666896	0.637333942	wt v untreated
ENSG00000160190	0.721529238	5.49E-07	a53t v untreated
ENSG00000160190	0.560594461	8.74E-05	a53t v wt
ENSG00000160191	-0.088086772	0.216720467	wt v untreated
ENSG00000160191	-0.13355216	0.264267528	a53t v untreated
ENSG00000160191	0.05592994	0.665371287	a53t v wt
ENSG00000160193	-0.04578004	0.52452696	wt v untreated
ENSG00000160193	-0.325538028	1.86E-06	a53t v untreated
ENSG00000160193	-0.236871599	0.000587785	a53t v wt
ENSG00000160194	-0.071551276	0.222123633	wt v untreated
ENSG00000160194	-0.372431553	4.98E-13	a53t v untreated
ENSG00000160194	-0.26490553	3.98E-07	a53t v wt
ENSG00000160199	0.01646403	0.86077117	wt v untreated
ENSG00000160199	0.183284861	0.006646809	a53t v untreated
ENSG00000160199	0.148001335	0.030358378	a53t v wt
ENSG00000160200	0.051592717	0.437133637	wt v untreated
ENSG00000160200	1.128045108	1.91E-10	a53t v untreated
ENSG00000160200	0.851297769	1.43E-06	a53t v wt
ENSG00000160201	-0.06497037	0.352553006	wt v untreated
ENSG00000160201	-0.205338966	0.011285225	a53t v untreated
ENSG00000160201	-0.078376951	0.392343026	a53t v wt
ENSG00000160207	0.110330164	0.569915356	a53t v untreated
ENSG00000160207	0.002453237	0.990503692	a53t v wt
ENSG00000160208	-0.014402338	0.875241425	wt v untreated
ENSG00000160208	-0.051914572	0.441383115	a53t v untreated
ENSG00000160208	-0.028885547	0.710087467	a53t v wt
ENSG00000160209	0.00954714	0.925552322	wt v untreated
ENSG00000160209	0.284699851	2.52E-05	a53t v untreated
ENSG00000160209	0.259579051	0.000117862	a53t v wt
ENSG00000160211	0.093400962	0.191921894	wt v untreated
ENSG00000160211	0.370863113	0.000677417	a53t v untreated
ENSG00000160211	0.133557702	0.232098273	a53t v wt
ENSG00000160213	0.12631538	0.065945811	wt v untreated
ENSG00000160213	0.965485681	7.01E-34	a53t v untreated
ENSG00000160213	0.742089903	3.28E-20	a53t v wt
ENSG00000160214	0.019777905	0.83411476	wt v untreated
ENSG00000160214	0.61351742	1.75E-15	a53t v untreated
ENSG00000160214	0.572302293	2.48E-13	a53t v wt
ENSG00000160216	-0.029292247	0.702642941	wt v untreated
ENSG00000160216	-0.114490032	0.062791975	a53t v untreated
ENSG00000160216	-0.066850619	0.326962628	a53t v wt
ENSG00000160218	0.026862329	0.750754079	wt v untreated
ENSG00000160218	0.05524573	0.530787814	a53t v untreated
ENSG00000160218	0.006849812	0.951642706	a53t v wt
ENSG00000160219	-0.046635973	0.503232473	wt v untreated
ENSG00000160219	-0.29824548	2.05E-06	a53t v untreated
ENSG00000160219	-0.214496167	0.000745473	a53t v wt
ENSG00000160221	0.015051723	0.868821448	wt v untreated
ENSG00000160221	-0.018415395	0.813849021	a53t v untreated
ENSG00000160221	-0.039120412	0.603325509	a53t v wt
ENSG00000160223	0.016981307	0.860524927	wt v untreated
ENSG00000160223	0.520211541	1.58E-08	a53t v untreated
ENSG00000160223	0.472547327	3.52E-07	a53t v wt
ENSG00000160226	-0.016623569	0.862342253	wt v untreated
ENSG00000160226	0.066669254	0.449874411	a53t v untreated
ENSG00000160226	0.090269455	0.281555261	a53t v wt
ENSG00000160229	-0.017218268	0.846530141	wt v untreated
ENSG00000160229	-0.404001723	0.002901071	a53t v untreated
ENSG00000160229	-0.309132389	0.017006469	a53t v wt
ENSG00000160233	-0.034914989	0.650287763	wt v untreated
ENSG00000160233	0.278218804	0.020184778	a53t v untreated
ENSG00000160233	0.372416086	0.00151662	a53t v wt
ENSG00000160255	0.061392341	0.389148541	wt v untreated
ENSG00000160255	0.034761881	0.7569238	a53t v untreated
ENSG00000160255	-0.078557975	0.429479643	a53t v wt
ENSG00000160256	-0.041913445	0.577908147	wt v untreated
ENSG00000160256	-0.238929053	0.001197303	a53t v untreated
ENSG00000160256	-0.154045312	0.041670293	a53t v wt
ENSG00000160271	-0.002928811	0.97596694	wt v untreated
ENSG00000160271	0.515961586	7.74E-06	a53t v untreated
ENSG00000160271	0.522190034	8.33E-06	a53t v wt
ENSG00000160284	0.001559839	0.988197757	wt v untreated
ENSG00000160284	-0.380808916	0.000135408	a53t v untreated
ENSG00000160284	-0.372994571	0.000164083	a53t v wt
ENSG00000160285	-0.041203035	0.584460875	wt v untreated
ENSG00000160285	0.386723961	0.000717723	a53t v untreated
ENSG00000160285	0.51394292	1.13E-05	a53t v wt
ENSG00000160293	-0.038468643	0.62433038	wt v untreated
ENSG00000160293	-0.08180859	0.48082462	a53t v untreated
ENSG00000160293	0.006585866	0.963515731	a53t v wt
ENSG00000160294	0.038013546	0.481359067	wt v untreated
ENSG00000160294	0.199612177	8.31E-08	a53t v untreated
ENSG00000160294	0.149987404	8.57E-05	a53t v wt
ENSG00000160298	-0.13408428	0.080386178	wt v untreated
ENSG00000160298	-1.421835013	8.71E-38	a53t v untreated
ENSG00000160298	-1.119294804	8.01E-24	a53t v wt
ENSG00000160299	-0.175540807	0.006123171	wt v untreated
ENSG00000160299	-0.585918868	6.59E-19	a53t v untreated
ENSG00000160299	-0.332327756	5.26E-07	a53t v wt
ENSG00000160305	0.011175125	0.908206055	wt v untreated
ENSG00000160305	-0.073570943	0.236180126	a53t v untreated
ENSG00000160305	-0.086206523	0.160646535	a53t v wt
ENSG00000160307	-0.043306626	0.518189881	wt v untreated
ENSG00000160307	-0.175950491	0.268084502	a53t v untreated
ENSG00000160307	-0.013788132	0.939309402	a53t v wt
ENSG00000160310	0.003071938	0.973261702	wt v untreated
ENSG00000160310	0.173441314	0.000309737	a53t v untreated
ENSG00000160310	0.164917429	0.000629938	a53t v wt
ENSG00000160318	-0.045338626	0.849613303	a53t v untreated
ENSG00000160318	-0.066759158	0.723398216	a53t v wt
ENSG00000160323	0.022090461	0.802828614	wt v untreated
ENSG00000160323	-0.126357808	0.30693361	a53t v untreated
ENSG00000160323	-0.167124956	0.130574059	a53t v wt
ENSG00000160325	-0.000494559	0.996362132	wt v untreated
ENSG00000160325	0.121525607	0.384144549	a53t v untreated
ENSG00000160325	0.105224738	0.41857374	a53t v wt
ENSG00000160326	-0.023899142	0.755750178	wt v untreated
ENSG00000160326	1.526406663	5.24E-21	a53t v untreated
ENSG00000160326	1.61870792	1.16E-23	a53t v wt
ENSG00000160336	-0.005221898	0.960248709	wt v untreated
ENSG00000160336	-0.023679427	0.803222466	a53t v untreated
ENSG00000160336	-0.013495677	0.900414326	a53t v wt
ENSG00000160345	-0.054096961	0.432205472	wt v untreated
ENSG00000160345	-0.800732909	3.51E-07	a53t v untreated
ENSG00000160345	-0.546506633	0.000364193	a53t v wt
ENSG00000160352	-0.027603695	0.739611859	wt v untreated
ENSG00000160352	-0.271933484	0.015284128	a53t v untreated
ENSG00000160352	-0.17485686	0.111913057	a53t v wt
ENSG00000160360	0.0142639	0.866150704	wt v untreated
ENSG00000160360	0.025222234	0.899163418	a53t v untreated
ENSG00000160360	-0.02427198	0.89220236	a53t v wt
ENSG00000160392	-0.069403896	0.268311845	wt v untreated
ENSG00000160392	-0.495893198	5.22E-17	a53t v untreated
ENSG00000160392	-0.381939584	1.48E-10	a53t v wt
ENSG00000160396	0.291174078	0.237702349	a53t v untreated
ENSG00000160396	0.276893358	0.172658543	a53t v wt
ENSG00000160401	-0.059898382	0.807530908	a53t v untreated
ENSG00000160401	-0.013658955	0.950384901	a53t v wt
ENSG00000160404	-0.092357081	0.07422511	wt v untreated
ENSG00000160404	-0.366485426	1.24E-15	a53t v untreated
ENSG00000160404	-0.240407152	2.57E-07	a53t v wt
ENSG00000160408	0.036179284	0.638533118	wt v untreated
ENSG00000160408	-0.194578155	0.105583791	a53t v untreated
ENSG00000160408	-0.278028631	0.013100413	a53t v wt
ENSG00000160410	-0.010133518	0.915992765	wt v untreated
ENSG00000160410	-0.107705866	0.051617356	a53t v untreated
ENSG00000160410	-0.089656252	0.119415979	a53t v wt
ENSG00000160439	0.026444334	0.75873091	wt v untreated
ENSG00000160439	0.061330987	0.545450674	a53t v untreated
ENSG00000160439	0.007350272	0.95397084	a53t v wt
ENSG00000160445	0.035325785	0.622629662	wt v untreated
ENSG00000160445	0.052576981	0.429753909	a53t v untreated
ENSG00000160445	0.000460554	0.995947802	a53t v wt
ENSG00000160446	-0.07837034	0.233682402	wt v untreated
ENSG00000160446	-0.585335155	4.24E-17	a53t v untreated
ENSG00000160446	-0.441559891	2.97E-10	a53t v wt
ENSG00000160447	-0.089660522	0.203153113	wt v untreated
ENSG00000160447	-0.928816416	6.02E-07	a53t v untreated
ENSG00000160447	-0.467110882	0.005343743	a53t v wt
ENSG00000160460	0.500039652	0.032892991	a53t v untreated
ENSG00000160460	0.404698931	0.053455464	a53t v wt
ENSG00000160469	-0.26478299	0.233801739	a53t v untreated
ENSG00000160469	0.020232698	0.924654205	a53t v wt
ENSG00000160471	-0.123238909	0.601612857	a53t v untreated
ENSG00000160471	-0.224463027	0.252228514	a53t v wt
ENSG00000160551	0.032417957	0.682769346	wt v untreated
ENSG00000160551	0.266033136	9.85E-05	a53t v untreated
ENSG00000160551	0.200780517	0.003561522	a53t v wt
ENSG00000160563	-0.037397835	0.631455894	wt v untreated
ENSG00000160563	0.002640095	0.986156175	a53t v untreated
ENSG00000160563	0.08449338	0.475641005	a53t v wt
ENSG00000160570	0.049615925	0.374933754	wt v untreated
ENSG00000160570	0.767837283	1.90E-79	a53t v untreated
ENSG00000160570	0.702667049	1.05E-66	a53t v wt
ENSG00000160584	0.057844463	0.415240068	wt v untreated
ENSG00000160584	0.574316623	3.48E-14	a53t v untreated
ENSG00000160584	0.455147789	2.25E-09	a53t v wt
ENSG00000160588	0.013563231	0.889779648	wt v untreated
ENSG00000160588	0.15433384	0.186392616	a53t v untreated
ENSG00000160588	0.103920652	0.369846785	a53t v wt
ENSG00000160593	0.008352379	0.928515614	wt v untreated
ENSG00000160593	-0.289617651	0.045427675	a53t v untreated
ENSG00000160593	-0.29391143	0.031447026	a53t v wt
ENSG00000160602	0.060546079	0.398008181	wt v untreated
ENSG00000160602	0.992646408	2.33E-20	a53t v untreated
ENSG00000160602	0.824179576	2.45E-14	a53t v wt
ENSG00000160606	-0.090846074	0.669635411	a53t v untreated
ENSG00000160606	-0.036607681	0.849345919	a53t v wt
ENSG00000160613	-0.058891396	0.385797979	wt v untreated
ENSG00000160613	-0.214875221	0.001523491	a53t v untreated
ENSG00000160613	-0.111055236	0.127109639	a53t v wt
ENSG00000160633	0.000435659	0.996588471	wt v untreated
ENSG00000160633	0.278973487	2.18E-08	a53t v untreated
ENSG00000160633	0.273840789	4.24E-08	a53t v wt
ENSG00000160678	0.00684375	0.943547644	wt v untreated
ENSG00000160678	-0.200585357	0.151992695	a53t v untreated
ENSG00000160678	-0.196740379	0.125194824	a53t v wt
ENSG00000160679	-0.053960819	0.362038186	wt v untreated
ENSG00000160679	-0.041333214	0.48457945	a53t v untreated
ENSG00000160679	0.030540132	0.643375569	a53t v wt
ENSG00000160683	0.525021039	0.033272702	a53t v untreated
ENSG00000160683	0.242053801	0.199038149	a53t v wt
ENSG00000160685	-0.057795108	0.35977213	wt v untreated
ENSG00000160685	-0.063469133	0.328486779	a53t v untreated
ENSG00000160685	0.019542603	0.810764057	a53t v wt
ENSG00000160688	-0.022921969	0.786460643	wt v untreated
ENSG00000160688	-0.110531225	0.101798906	a53t v untreated
ENSG00000160688	-0.069902154	0.340993508	a53t v wt
ENSG00000160691	-0.025963981	0.749125952	wt v untreated
ENSG00000160691	-0.150146862	0.018277606	a53t v untreated
ENSG00000160691	-0.103706456	0.121604555	a53t v wt
ENSG00000160695	-0.026465646	0.75147702	wt v untreated
ENSG00000160695	0.235892498	0.000528842	a53t v untreated
ENSG00000160695	0.273977742	4.16E-05	a53t v wt
ENSG00000160703	0.041574644	0.573445231	wt v untreated
ENSG00000160703	-0.208719504	0.002207748	a53t v untreated
ENSG00000160703	-0.271531713	4.28E-05	a53t v wt
ENSG00000160710	-0.063006347	0.378759111	wt v untreated
ENSG00000160710	-0.044325298	0.739792229	a53t v untreated
ENSG00000160710	0.091001778	0.430471887	a53t v wt
ENSG00000160712	-0.051554063	0.469465825	wt v untreated
ENSG00000160712	-0.183536937	0.015364146	a53t v untreated
ENSG00000160712	-0.085613885	0.306772727	a53t v wt
ENSG00000160714	0.038674426	0.620250368	wt v untreated
ENSG00000160714	0.095690613	0.275681903	a53t v untreated
ENSG00000160714	0.021665457	0.843050271	a53t v wt
ENSG00000160741	-0.074821978	0.228225742	wt v untreated
ENSG00000160741	0.069416846	0.319652172	a53t v untreated
ENSG00000160741	0.174994857	0.004122544	a53t v wt
ENSG00000160746	-0.015427449	0.875805351	wt v untreated
ENSG00000160746	0.198995708	0.015253703	a53t v untreated
ENSG00000160746	0.218019383	0.006160072	a53t v wt
ENSG00000160752	-0.209479634	0.000707453	wt v untreated
ENSG00000160752	-0.318727136	2.04E-07	a53t v untreated
ENSG00000160752	-0.059808494	0.432849659	a53t v wt
ENSG00000160753	-0.293178271	6.54E-07	wt v untreated
ENSG00000160753	-0.843070585	1.02E-50	a53t v untreated
ENSG00000160753	-0.513432589	2.69E-19	a53t v wt
ENSG00000160767	-0.010664254	0.919277511	wt v untreated
ENSG00000160767	-0.162242687	0.057838109	a53t v untreated
ENSG00000160767	-0.130681793	0.127213136	a53t v wt
ENSG00000160781	-0.00207116	0.983588115	wt v untreated
ENSG00000160781	-0.045219311	0.746126841	a53t v untreated
ENSG00000160781	-0.034314076	0.805483371	a53t v wt
ENSG00000160783	-0.100282923	0.091000406	wt v untreated
ENSG00000160783	-0.114276907	0.077641712	a53t v untreated
ENSG00000160783	0.028696699	0.730489643	a53t v wt
ENSG00000160785	-0.082196423	0.18638283	wt v untreated
ENSG00000160785	-0.227774476	0.00030301	a53t v untreated
ENSG00000160785	-0.096440835	0.167503344	a53t v wt
ENSG00000160789	-0.010729158	0.91878487	wt v untreated
ENSG00000160789	-0.158816425	0.048714208	a53t v untreated
ENSG00000160789	-0.12923471	0.111254161	a53t v wt
ENSG00000160791	0.012884756	0.89290033	wt v untreated
ENSG00000160791	0.319000673	0.009819023	a53t v untreated
ENSG00000160791	0.250736436	0.033834608	a53t v wt
ENSG00000160796	0.062058801	0.383000899	wt v untreated
ENSG00000160796	0.336897903	0.003032226	a53t v untreated
ENSG00000160796	0.150320805	0.186162658	a53t v wt
ENSG00000160799	-0.015051122	0.879728692	wt v untreated
ENSG00000160799	-0.055002821	0.591120098	a53t v untreated
ENSG00000160799	-0.022330362	0.847510906	a53t v wt
ENSG00000160803	-0.002947143	0.976620741	wt v untreated
ENSG00000160803	0.266387395	0.000980175	a53t v untreated
ENSG00000160803	0.260983638	0.001041784	a53t v wt
ENSG00000160813	-0.012032333	0.907326402	wt v untreated
ENSG00000160813	-0.012581014	0.899448376	a53t v untreated
ENSG00000160813	0.007556837	0.944080901	a53t v wt
ENSG00000160818	-0.047928149	0.517414594	wt v untreated
ENSG00000160818	-0.420808977	1.96E-06	a53t v untreated
ENSG00000160818	-0.299880339	0.000642576	a53t v wt
ENSG00000160867	0.071656332	0.763161881	a53t v untreated
ENSG00000160867	-0.021844574	0.918898071	a53t v wt
ENSG00000160877	0.015794394	0.872200733	wt v untreated
ENSG00000160877	-0.252468113	0.004127753	a53t v untreated
ENSG00000160877	-0.274203903	0.001422915	a53t v wt
ENSG00000160883	0.032660832	0.577642072	wt v untreated
ENSG00000160883	0.191695454	0.333573441	a53t v untreated
ENSG00000160883	0.012257309	0.953129786	a53t v wt
ENSG00000160888	-0.02829464	0.738961412	wt v untreated
ENSG00000160888	-0.151083217	0.097688637	a53t v untreated
ENSG00000160888	-0.084526147	0.384359398	a53t v wt
ENSG00000160908	-0.079903879	0.162622585	wt v untreated
ENSG00000160908	-0.056922035	0.365462783	a53t v untreated
ENSG00000160908	0.051706829	0.43572095	a53t v wt
ENSG00000160917	-0.009380316	0.921783705	wt v untreated
ENSG00000160917	-0.049389235	0.43884824	a53t v untreated
ENSG00000160917	-0.034233741	0.631195544	a53t v wt
ENSG00000160932	-0.043450191	0.49366522	wt v untreated
ENSG00000160932	-0.803650857	2.99E-05	a53t v untreated
ENSG00000160932	-0.489774232	0.005475808	a53t v wt
ENSG00000160948	-0.03273511	0.656598172	wt v untreated
ENSG00000160948	0.012735065	0.873162918	a53t v untreated
ENSG00000160948	0.058547187	0.393421845	a53t v wt
ENSG00000160949	-0.047590084	0.498660934	wt v untreated
ENSG00000160949	-1.077465974	1.50E-14	a53t v untreated
ENSG00000160949	-0.8897562	3.02E-10	a53t v wt
ENSG00000160953	-0.261612107	0.002463727	wt v untreated
ENSG00000160953	-0.527473525	2.11E-09	a53t v untreated
ENSG00000160953	-0.166542917	0.065199169	a53t v wt
ENSG00000160957	-0.092666712	0.193522179	wt v untreated
ENSG00000160957	-1.407958619	1.09E-13	a53t v untreated
ENSG00000160957	-0.974416697	2.23E-07	a53t v wt
ENSG00000160959	-0.042858708	0.561956219	wt v untreated
ENSG00000160959	-0.405401432	3.04E-09	a53t v untreated
ENSG00000160959	-0.321014874	2.92E-06	a53t v wt
ENSG00000160961	-0.005319109	0.960211848	wt v untreated
ENSG00000160961	0.218857037	0.023827642	a53t v untreated
ENSG00000160961	0.215606543	0.021192305	a53t v wt
ENSG00000160963	0.937665259	0.000429927	a53t v untreated
ENSG00000160963	0.784760816	0.001904351	a53t v wt
ENSG00000160972	-0.066984901	0.337243991	wt v untreated
ENSG00000160972	-0.219837129	0.00811792	a53t v untreated
ENSG00000160972	-0.085712059	0.354500236	a53t v wt
ENSG00000160973	-0.454330699	0.067950967	a53t v untreated
ENSG00000160973	-0.251249007	0.198206927	a53t v wt
ENSG00000160991	0.003191021	0.974279125	wt v untreated
ENSG00000160991	0.221461598	0.035137272	a53t v untreated
ENSG00000160991	0.19514885	0.054452006	a53t v wt
ENSG00000160993	-0.04719389	0.523683489	wt v untreated
ENSG00000160993	-0.181021491	0.036116896	a53t v untreated
ENSG00000160993	-0.080886569	0.396161359	a53t v wt
ENSG00000160999	0.046728271	0.52969056	wt v untreated
ENSG00000160999	0.119918934	0.292025974	a53t v untreated
ENSG00000160999	0.008264539	0.955156489	a53t v wt
ENSG00000161010	-0.012561307	0.903439362	wt v untreated
ENSG00000161010	0.0818375	0.382722544	a53t v untreated
ENSG00000161010	0.098150926	0.272537621	a53t v wt
ENSG00000161011	0.051666584	0.45624538	wt v untreated
ENSG00000161011	1.249655166	2.57E-84	a53t v untreated
ENSG00000161011	1.156902578	2.15E-72	a53t v wt
ENSG00000161013	0.039576602	0.584514964	wt v untreated
ENSG00000161013	0.472417737	2.02E-15	a53t v untreated
ENSG00000161013	0.403560827	1.68E-11	a53t v wt
ENSG00000161016	0.003284144	0.973589674	wt v untreated
ENSG00000161016	0.000141904	0.998742287	a53t v untreated
ENSG00000161016	-0.00493597	0.962173262	a53t v wt
ENSG00000161021	-0.029582451	0.690197832	wt v untreated
ENSG00000161021	-0.071202557	0.247602208	a53t v untreated
ENSG00000161021	-0.026952236	0.720908873	a53t v wt
ENSG00000161036	0.017165139	0.859154099	wt v untreated
ENSG00000161036	0.249722562	0.005096238	a53t v untreated
ENSG00000161036	0.19803412	0.024664913	a53t v wt
ENSG00000161040	0.119412035	0.615989779	a53t v untreated
ENSG00000161040	-0.06909049	0.722586802	a53t v wt
ENSG00000161048	0.040388259	0.601972251	wt v untreated
ENSG00000161048	0.010283414	0.944959526	a53t v untreated
ENSG00000161048	-0.076192094	0.511860196	a53t v wt
ENSG00000161057	-0.020345581	0.828187927	wt v untreated
ENSG00000161057	-0.228244089	0.004958368	a53t v untreated
ENSG00000161057	-0.176332864	0.030149805	a53t v wt
ENSG00000161082	-0.186455912	0.431524428	a53t v untreated
ENSG00000161082	-0.001962063	0.992983839	a53t v wt
ENSG00000161091	0.20747666	0.014509628	wt v untreated
ENSG00000161091	0.690223634	1.58E-12	a53t v untreated
ENSG00000161091	0.332100712	0.000489318	a53t v wt
ENSG00000161179	-0.095710463	0.099276725	wt v untreated
ENSG00000161179	-0.208116653	0.00030739	a53t v untreated
ENSG00000161179	-0.06851001	0.313555753	a53t v wt
ENSG00000161180	-0.194754301	0.396589966	a53t v untreated
ENSG00000161180	-0.06548933	0.737933281	a53t v wt
ENSG00000161202	0.076003556	0.224406702	wt v untreated
ENSG00000161202	0.388902614	7.16E-11	a53t v untreated
ENSG00000161202	0.26361794	1.25E-05	a53t v wt
ENSG00000161203	-0.052153442	0.268083674	wt v untreated
ENSG00000161203	-0.220068242	2.22E-10	a53t v untreated
ENSG00000161203	-0.154920281	1.40E-05	a53t v wt
ENSG00000161204	-0.030426748	0.680569128	wt v untreated
ENSG00000161204	-0.084948993	0.162128759	a53t v untreated
ENSG00000161204	-0.038565777	0.591871729	a53t v wt
ENSG00000161217	0.001175194	0.990915161	wt v untreated
ENSG00000161217	-0.097514939	0.240585706	a53t v untreated
ENSG00000161217	-0.092731972	0.26362197	a53t v wt
ENSG00000161243	0.088878043	0.214398362	wt v untreated
ENSG00000161243	0.458951427	0.000435534	a53t v untreated
ENSG00000161243	0.171679329	0.166129154	a53t v wt
ENSG00000161249	0.077960199	0.725273208	a53t v untreated
ENSG00000161249	0.400938348	0.051854542	a53t v wt
ENSG00000161265	0.052194554	0.383727151	wt v untreated
ENSG00000161265	0.370660074	2.99E-15	a53t v untreated
ENSG00000161265	0.294162614	5.07E-10	a53t v wt
ENSG00000161267	0.093305511	0.183684279	wt v untreated
ENSG00000161267	0.472618529	5.69E-07	a53t v untreated
ENSG00000161267	0.25357041	0.006543138	a53t v wt
ENSG00000161270	-0.019530584	0.943011408	a53t v untreated
ENSG00000161270	-0.033572157	0.873110934	a53t v wt
ENSG00000161277	0.041442801	0.591270262	wt v untreated
ENSG00000161277	0.10777773	0.313348968	a53t v untreated
ENSG00000161277	0.01404081	0.917978816	a53t v wt
ENSG00000161298	0.144646491	0.068735527	wt v untreated
ENSG00000161298	0.579622833	1.82E-07	a53t v untreated
ENSG00000161298	0.247221387	0.020267983	a53t v wt
ENSG00000161328	-0.003642292	0.96865554	wt v untreated
ENSG00000161328	-0.145057909	0.377978333	a53t v untreated
ENSG00000161328	-0.106638638	0.475653331	a53t v wt
ENSG00000161381	0.043621042	0.451981791	wt v untreated
ENSG00000161381	-0.336320605	0.095607864	a53t v untreated
ENSG00000161381	-0.681848833	0.003408383	a53t v wt
ENSG00000161395	-0.050218803	0.480539918	wt v untreated
ENSG00000161395	-0.189091717	0.010023352	a53t v untreated
ENSG00000161395	-0.095027726	0.234964749	a53t v wt
ENSG00000161405	1.984991075	3.02E-10	a53t v untreated
ENSG00000161405	1.886722097	1.30E-09	a53t v wt
ENSG00000161509	-0.119680243	0.61346813	a53t v untreated
ENSG00000161509	4.96E-05	0.999828543	a53t v wt
ENSG00000161513	-0.051226676	0.481668269	wt v untreated
ENSG00000161513	-0.322593173	9.22E-05	a53t v untreated
ENSG00000161513	-0.206631287	0.01284807	a53t v wt
ENSG00000161526	-0.064289448	0.265679789	wt v untreated
ENSG00000161526	-0.091129663	0.095588272	a53t v untreated
ENSG00000161526	-0.003095491	0.970183223	a53t v wt
ENSG00000161533	0.02167895	0.81184866	wt v untreated
ENSG00000161533	0.069184772	0.4403619	a53t v untreated
ENSG00000161533	0.026738123	0.798887542	a53t v wt
ENSG00000161542	0.036868388	0.639112355	wt v untreated
ENSG00000161542	0.446995199	1.18E-08	a53t v untreated
ENSG00000161542	0.362704399	3.73E-06	a53t v wt
ENSG00000161544	0.120225085	0.124717978	wt v untreated
ENSG00000161544	1.652367116	4.51E-22	a53t v untreated
ENSG00000161544	1.208868723	1.06E-12	a53t v wt
ENSG00000161547	-0.075621302	0.234079904	wt v untreated
ENSG00000161547	-0.317751856	3.97E-07	a53t v untreated
ENSG00000161547	-0.190376594	0.00307783	a53t v wt
ENSG00000161551	0.070956756	0.303106167	wt v untreated
ENSG00000161551	0.156630368	0.063097207	a53t v untreated
ENSG00000161551	0.024554005	0.824692819	a53t v wt
ENSG00000161558	-0.005172092	0.960248709	wt v untreated
ENSG00000161558	-0.262385508	7.84E-05	a53t v untreated
ENSG00000161558	-0.245435704	0.000201563	a53t v wt
ENSG00000161610	-0.163254876	0.490630827	a53t v untreated
ENSG00000161610	-0.060364296	0.753679224	a53t v wt
ENSG00000161618	-0.098941129	0.123284357	wt v untreated
ENSG00000161618	-0.442813664	1.24E-10	a53t v untreated
ENSG00000161618	-0.269281439	0.000105583	a53t v wt
ENSG00000161638	0.052299666	0.443849785	wt v untreated
ENSG00000161638	0.430999168	0.003030063	a53t v untreated
ENSG00000161638	0.196471684	0.142984963	a53t v wt
ENSG00000161640	-0.100337111	0.167601183	wt v untreated
ENSG00000161640	-1.728320358	1.28E-17	a53t v untreated
ENSG00000161640	-1.238431205	5.42E-10	a53t v wt
ENSG00000161642	0.170178265	0.001628041	wt v untreated
ENSG00000161642	0.628573786	1.93E-32	a53t v untreated
ENSG00000161642	0.405291245	3.51E-14	a53t v wt
ENSG00000161643	-0.107735933	0.149756668	wt v untreated
ENSG00000161643	-1.499858322	2.73E-14	a53t v untreated
ENSG00000161643	-1.01359777	2.07E-07	a53t v wt
ENSG00000161647	-0.012995286	0.885201362	wt v untreated
ENSG00000161647	-0.021398456	0.908259185	a53t v untreated
ENSG00000161647	0.019205354	0.912120947	a53t v wt
ENSG00000161653	-0.353230965	0.056910088	a53t v untreated
ENSG00000161653	-0.143714424	0.373925486	a53t v wt
ENSG00000161654	-0.068998685	0.220955233	wt v untreated
ENSG00000161654	-0.081453306	0.134234814	a53t v untreated
ENSG00000161654	0.011190375	0.884184052	a53t v wt
ENSG00000161664	-0.268507391	0.273232732	a53t v untreated
ENSG00000161664	-0.001587265	0.994055209	a53t v wt
ENSG00000161671	-0.014045686	0.885212865	wt v untreated
ENSG00000161671	-0.172001352	0.015612603	a53t v untreated
ENSG00000161671	-0.139609189	0.052625512	a53t v wt
ENSG00000161677	-0.104634298	0.108564382	wt v untreated
ENSG00000161677	-0.357888382	9.32E-07	a53t v untreated
ENSG00000161677	-0.173470233	0.021693252	a53t v wt
ENSG00000161681	0.04711428	0.34020512	wt v untreated
ENSG00000161681	0.684550806	0.017056558	a53t v untreated
ENSG00000161681	0.130154642	0.485140349	a53t v wt
ENSG00000161682	0.008716771	0.918768345	wt v untreated
ENSG00000161682	0.21026815	0.229871	a53t v untreated
ENSG00000161682	0.133984661	0.39120923	a53t v wt
ENSG00000161692	-0.062495643	0.380097225	wt v untreated
ENSG00000161692	-0.491274483	1.70E-08	a53t v untreated
ENSG00000161692	-0.342711531	7.81E-05	a53t v wt
ENSG00000161714	0.036364678	0.511342981	wt v untreated
ENSG00000161714	0.016375889	0.948224167	a53t v untreated
ENSG00000161714	-0.143233678	0.41099978	a53t v wt
ENSG00000161791	0.053097919	0.463603215	wt v untreated
ENSG00000161791	0.428947098	5.56E-08	a53t v untreated
ENSG00000161791	0.311568516	7.92E-05	a53t v wt
ENSG00000161800	-0.204122032	0.033114934	wt v untreated
ENSG00000161800	-1.280222406	2.78E-21	a53t v untreated
ENSG00000161800	-0.849364645	4.56E-10	a53t v wt
ENSG00000161813	-0.009285506	0.928515614	wt v untreated
ENSG00000161813	-0.066821418	0.42775471	a53t v untreated
ENSG00000161813	-0.046845563	0.605218269	a53t v wt
ENSG00000161835	0.033824082	0.652090429	wt v untreated
ENSG00000161835	0.402608725	0.002268344	a53t v untreated
ENSG00000161835	0.250923352	0.043826685	a53t v wt
ENSG00000161847	0.001503971	0.988809529	wt v untreated
ENSG00000161847	-0.197981541	0.008286514	a53t v untreated
ENSG00000161847	-0.190810063	0.009844415	a53t v wt
ENSG00000161860	-0.896925497	0.002282448	a53t v untreated
ENSG00000161860	-0.274884511	0.157935685	a53t v wt
ENSG00000161888	-0.044095201	0.397255445	wt v untreated
ENSG00000161888	-1.964753075	7.97E-09	a53t v untreated
ENSG00000161888	-1.296907844	3.75E-05	a53t v wt
ENSG00000161896	0.227375358	0.302460542	a53t v untreated
ENSG00000161896	0.045041215	0.821116099	a53t v wt
ENSG00000161904	0.023632714	0.778023856	wt v untreated
ENSG00000161904	0.16828203	0.009088606	a53t v untreated
ENSG00000161904	0.12383916	0.063208992	a53t v wt
ENSG00000161905	-0.081200949	0.228258201	wt v untreated
ENSG00000161905	-0.742855944	0.000359119	a53t v untreated
ENSG00000161905	-0.244163342	0.134219757	a53t v wt
ENSG00000161911	-0.017326333	0.85682292	wt v untreated
ENSG00000161911	-0.94880324	5.44E-20	a53t v untreated
ENSG00000161911	-0.898794833	8.45E-18	a53t v wt
ENSG00000161914	0.000452572	0.996588471	wt v untreated
ENSG00000161914	0.016191272	0.922604927	a53t v untreated
ENSG00000161914	0.012634976	0.9362466	a53t v wt
ENSG00000161920	-0.084297794	0.201482668	wt v untreated
ENSG00000161920	-0.276924965	0.000162579	a53t v untreated
ENSG00000161920	-0.124675512	0.112849072	a53t v wt
ENSG00000161921	0.3560341	5.48E-06	wt v untreated
ENSG00000161921	0.493838251	1.19E-11	a53t v untreated
ENSG00000161921	0.099165391	0.228068617	a53t v wt
ENSG00000161929	0.039243364	0.591999558	wt v untreated
ENSG00000161929	-0.149998842	0.282370302	a53t v untreated
ENSG00000161929	-0.250882968	0.043117449	a53t v wt
ENSG00000161939	-0.020524382	0.806596806	wt v untreated
ENSG00000161939	0.328389172	0.014610225	a53t v untreated
ENSG00000161939	0.390154989	0.003322928	a53t v wt
ENSG00000161940	-0.230000755	0.334679726	a53t v untreated
ENSG00000161940	0.003786428	0.986793518	a53t v wt
ENSG00000161944	-0.050253285	0.472042036	wt v untreated
ENSG00000161944	-0.404745498	0.002326478	a53t v untreated
ENSG00000161944	-0.202824689	0.106698527	a53t v wt
ENSG00000161955	-0.029998009	0.703351805	wt v untreated
ENSG00000161955	-0.280608477	0.025509232	a53t v untreated
ENSG00000161955	-0.161616543	0.184347742	a53t v wt
ENSG00000161956	-0.058058883	0.412919758	wt v untreated
ENSG00000161956	-0.190308569	0.016545316	a53t v untreated
ENSG00000161956	-0.077722023	0.385041643	a53t v wt
ENSG00000161958	0.021565736	0.733078787	wt v untreated
ENSG00000161958	0.520328553	0.013547376	a53t v untreated
ENSG00000161958	0.288444967	0.101243601	a53t v wt
ENSG00000161960	0.030881601	0.642143894	wt v untreated
ENSG00000161960	0.154838828	0.000929115	a53t v untreated
ENSG00000161960	0.110093293	0.024632182	a53t v wt
ENSG00000161970	0.003596442	0.97308611	wt v untreated
ENSG00000161970	0.065274716	0.472012603	a53t v untreated
ENSG00000161970	0.053980917	0.567700314	a53t v wt
ENSG00000161980	-0.038968785	0.619636258	wt v untreated
ENSG00000161980	-0.079899804	0.413372816	a53t v untreated
ENSG00000161980	-0.002473279	0.985055861	a53t v wt
ENSG00000161981	-0.06707542	0.343225198	wt v untreated
ENSG00000161981	-0.465415855	1.35E-07	a53t v untreated
ENSG00000161981	-0.305535478	0.000492149	a53t v wt
ENSG00000161996	-0.046693195	0.525780736	wt v untreated
ENSG00000161996	-0.373048381	0.000674961	a53t v untreated
ENSG00000161996	-0.223014489	0.037131727	a53t v wt
ENSG00000161999	-0.052243052	0.377381605	wt v untreated
ENSG00000161999	-0.252759705	7.80E-08	a53t v untreated
ENSG00000161999	-0.17732519	0.000237621	a53t v wt
ENSG00000162004	0.087200449	0.22236302	wt v untreated
ENSG00000162004	0.525097433	0.000106529	a53t v untreated
ENSG00000162004	0.2187457	0.080987375	a53t v wt
ENSG00000162032	-0.006595774	0.944649104	wt v untreated
ENSG00000162032	0.125653514	0.018386589	a53t v untreated
ENSG00000162032	0.130599925	0.0140605	a53t v wt
ENSG00000162062	-0.078253494	0.248497883	wt v untreated
ENSG00000162062	-1.272990771	9.06E-11	a53t v untreated
ENSG00000162062	-0.861911586	8.99E-06	a53t v wt
ENSG00000162063	-0.131487273	0.105350559	wt v untreated
ENSG00000162063	-1.651108832	1.10E-21	a53t v untreated
ENSG00000162063	-1.189788045	4.22E-12	a53t v wt
ENSG00000162065	-0.005956931	0.956146958	wt v untreated
ENSG00000162065	-0.453619142	1.03E-06	a53t v untreated
ENSG00000162065	-0.431424451	3.69E-06	a53t v wt
ENSG00000162066	0.001398044	0.989130266	wt v untreated
ENSG00000162066	-0.026271331	0.84058829	a53t v untreated
ENSG00000162066	-0.026146728	0.840812181	a53t v wt
ENSG00000162073	-0.074469302	0.267285455	wt v untreated
ENSG00000162073	-1.351748462	2.49E-12	a53t v untreated
ENSG00000162073	-0.957261724	5.77E-07	a53t v wt
ENSG00000162076	-0.03295389	0.680681346	wt v untreated
ENSG00000162076	-0.388642644	8.55E-08	a53t v untreated
ENSG00000162076	-0.318200716	1.18E-05	a53t v wt
ENSG00000162078	-0.083532989	0.693308943	a53t v untreated
ENSG00000162078	-0.08492797	0.628483473	a53t v wt
ENSG00000162086	-0.035672728	0.625178881	wt v untreated
ENSG00000162086	-0.152490954	0.011310381	a53t v untreated
ENSG00000162086	-0.093766084	0.147993458	a53t v wt
ENSG00000162104	0.01647382	0.861054821	wt v untreated
ENSG00000162104	-0.100399317	0.427047739	a53t v untreated
ENSG00000162104	-0.127961025	0.261723751	a53t v wt
ENSG00000162105	0.191718495	0.416653384	a53t v untreated
ENSG00000162105	0.278358306	0.17356764	a53t v wt
ENSG00000162129	-0.023541877	0.78535167	wt v untreated
ENSG00000162129	-0.084927111	0.276057836	a53t v untreated
ENSG00000162129	-0.041777316	0.63928675	a53t v wt
ENSG00000162139	0.10908155	0.133292899	wt v untreated
ENSG00000162139	0.796883905	8.97E-14	a53t v untreated
ENSG00000162139	0.527834441	7.38E-07	a53t v wt
ENSG00000162144	0.064232478	0.365187021	wt v untreated
ENSG00000162144	1.050549004	2.66E-18	a53t v untreated
ENSG00000162144	0.850832713	2.60E-12	a53t v wt
ENSG00000162148	0.012879928	0.884370563	wt v untreated
ENSG00000162148	-0.202865436	0.173659431	a53t v untreated
ENSG00000162148	-0.221604943	0.101679372	a53t v wt
ENSG00000162174	-0.038007748	0.626151788	wt v untreated
ENSG00000162174	-0.638177104	3.98E-09	a53t v untreated
ENSG00000162174	-0.520514426	1.84E-06	a53t v wt
ENSG00000162191	0.040574238	0.575694125	wt v untreated
ENSG00000162191	0.258209422	3.22E-05	a53t v untreated
ENSG00000162191	0.185454599	0.003322928	a53t v wt
ENSG00000162194	-0.085245015	0.157063715	wt v untreated
ENSG00000162194	-0.80789431	1.50E-42	a53t v untreated
ENSG00000162194	-0.676592738	9.54E-30	a53t v wt
ENSG00000162222	-0.041732197	0.575931666	wt v untreated
ENSG00000162222	-0.093901849	0.233798202	a53t v untreated
ENSG00000162222	-0.020683701	0.837094817	a53t v wt
ENSG00000162227	-0.018750941	0.840565617	wt v untreated
ENSG00000162227	-0.202350526	0.002927902	a53t v untreated
ENSG00000162227	-0.162348073	0.018219706	a53t v wt
ENSG00000162231	-0.061371586	0.351077822	wt v untreated
ENSG00000162231	-0.269500742	1.45E-05	a53t v untreated
ENSG00000162231	-0.165150868	0.010050498	a53t v wt
ENSG00000162236	-0.075224294	0.15877328	wt v untreated
ENSG00000162236	-0.061111312	0.257574611	a53t v untreated
ENSG00000162236	0.036406125	0.556592133	a53t v wt
ENSG00000162241	-0.055009303	0.448065649	wt v untreated
ENSG00000162241	-0.543598797	1.45E-10	a53t v untreated
ENSG00000162241	-0.41533091	1.00E-06	a53t v wt
ENSG00000162244	-0.032163019	0.696096138	wt v untreated
ENSG00000162244	-0.084274197	0.433578862	a53t v untreated
ENSG00000162244	-0.012305084	0.927384997	a53t v wt
ENSG00000162298	0.01029252	0.918759556	wt v untreated
ENSG00000162298	-0.025825887	0.745712759	a53t v untreated
ENSG00000162298	-0.039635372	0.61548213	a53t v wt
ENSG00000162300	0.023786504	0.775193584	wt v untreated
ENSG00000162300	0.221016259	0.000392766	a53t v untreated
ENSG00000162300	0.17546089	0.00531925	a53t v wt
ENSG00000162302	0.031491179	0.701354007	wt v untreated
ENSG00000162302	0.071035499	0.431777351	a53t v untreated
ENSG00000162302	0.011621511	0.920077993	a53t v wt
ENSG00000162337	-0.135168333	0.093290506	wt v untreated
ENSG00000162337	-0.987442995	3.68E-12	a53t v untreated
ENSG00000162337	-0.593441668	2.31E-05	a53t v wt
ENSG00000162341	-0.014890379	0.880662477	wt v untreated
ENSG00000162341	0.105334174	0.267564964	a53t v untreated
ENSG00000162341	0.125218843	0.163010358	a53t v wt
ENSG00000162367	-0.200399312	0.030014692	wt v untreated
ENSG00000162367	-1.377393608	7.52E-29	a53t v untreated
ENSG00000162367	-0.978029017	4.07E-15	a53t v wt
ENSG00000162368	0.042995482	0.476197768	wt v untreated
ENSG00000162368	0.078236696	0.125071029	a53t v untreated
ENSG00000162368	0.020216015	0.763004885	a53t v wt
ENSG00000162374	0.019491017	0.808709144	wt v untreated
ENSG00000162374	-0.088804844	0.598942578	a53t v untreated
ENSG00000162374	-0.13657673	0.336537847	a53t v wt
ENSG00000162377	-0.021332883	0.81756094	wt v untreated
ENSG00000162377	-0.022200515	0.860895269	a53t v untreated
ENSG00000162377	0.022182438	0.861140023	a53t v wt
ENSG00000162378	0.05580578	0.345487997	wt v untreated
ENSG00000162378	0.254154325	1.22E-07	a53t v untreated
ENSG00000162378	0.17296439	0.000448276	a53t v wt
ENSG00000162384	-0.015911723	0.867406056	wt v untreated
ENSG00000162384	0.051822665	0.52495756	a53t v untreated
ENSG00000162384	0.073795563	0.345892531	a53t v wt
ENSG00000162385	-0.05775438	0.42269264	wt v untreated
ENSG00000162385	-0.242014668	0.004063167	a53t v untreated
ENSG00000162385	-0.118479328	0.184738337	a53t v wt
ENSG00000162390	-0.016292668	0.867406056	wt v untreated
ENSG00000162390	-0.306604209	7.40E-05	a53t v untreated
ENSG00000162390	-0.263779517	0.000600067	a53t v wt
ENSG00000162391	0.043367662	0.86637164	a53t v untreated
ENSG00000162391	0.043299332	0.831647217	a53t v wt
ENSG00000162396	0.007023104	0.947403277	wt v untreated
ENSG00000162396	0.106472063	0.179215375	a53t v untreated
ENSG00000162396	0.087713185	0.279100214	a53t v wt
ENSG00000162402	0.05687626	0.375558861	wt v untreated
ENSG00000162402	0.319179191	1.11E-08	a53t v untreated
ENSG00000162402	0.227186745	6.07E-05	a53t v wt
ENSG00000162407	0.114569336	0.134205716	wt v untreated
ENSG00000162407	1.945652548	1.23E-17	a53t v untreated
ENSG00000162407	1.347243363	1.29E-09	a53t v wt
ENSG00000162408	-0.075203846	0.266549623	wt v untreated
ENSG00000162408	-0.278862441	0.000287168	a53t v untreated
ENSG00000162408	-0.134240815	0.098509944	a53t v wt
ENSG00000162409	0.261276217	0.257952772	a53t v untreated
ENSG00000162409	0.341554775	0.110180796	a53t v wt
ENSG00000162413	0.060028923	0.387908463	wt v untreated
ENSG00000162413	0.872418725	1.35E-33	a53t v untreated
ENSG00000162413	0.759938557	1.95E-25	a53t v wt
ENSG00000162415	0.023024105	0.929138651	a53t v untreated
ENSG00000162415	0.099977024	0.546892269	a53t v wt
ENSG00000162419	-0.011294137	0.915992765	wt v untreated
ENSG00000162419	-0.042697586	0.682885294	a53t v untreated
ENSG00000162419	-0.018396657	0.876538572	a53t v wt
ENSG00000162426	0.317354978	0.175656368	a53t v untreated
ENSG00000162426	0.196653858	0.298047063	a53t v wt
ENSG00000162430	0.077727376	0.268083674	wt v untreated
ENSG00000162430	0.077916176	0.605653063	a53t v untreated
ENSG00000162430	-0.112317948	0.393132755	a53t v wt
ENSG00000162433	0.04713228	0.386759324	wt v untreated
ENSG00000162433	1.373217602	7.00E-06	a53t v untreated
ENSG00000162433	0.726909603	0.004899913	a53t v wt
ENSG00000162434	0.037134559	0.626871968	wt v untreated
ENSG00000162434	0.455189725	5.43E-12	a53t v untreated
ENSG00000162434	0.383841907	7.54E-09	a53t v wt
ENSG00000162437	-0.196282057	0.293598066	a53t v untreated
ENSG00000162437	-0.24855021	0.13254028	a53t v wt
ENSG00000162441	-0.002850954	0.976215396	wt v untreated
ENSG00000162441	0.158107366	0.011087268	a53t v untreated
ENSG00000162441	0.156034614	0.01174447	a53t v wt
ENSG00000162444	-0.081182997	0.240908768	wt v untreated
ENSG00000162444	-1.426062895	5.84E-16	a53t v untreated
ENSG00000162444	-1.056772669	1.76E-09	a53t v wt
ENSG00000162458	-0.032894744	0.625796559	wt v untreated
ENSG00000162458	-0.20889471	0.215500686	a53t v untreated
ENSG00000162458	-0.053838301	0.751330642	a53t v wt
ENSG00000162461	-0.055039589	0.44542804	wt v untreated
ENSG00000162461	-0.771768128	2.15E-11	a53t v untreated
ENSG00000162461	-0.602840289	2.31E-07	a53t v wt
ENSG00000162482	0.132235901	0.505299144	a53t v untreated
ENSG00000162482	0.170839956	0.303863692	a53t v wt
ENSG00000162490	1.547626844	1.46E-20	wt v untreated
ENSG00000162490	3.450245198	2.78E-100	a53t v untreated
ENSG00000162490	1.756617026	1.04E-32	a53t v wt
ENSG00000162493	0.012002689	0.880437444	wt v untreated
ENSG00000162493	0.317788658	0.070035375	a53t v untreated
ENSG00000162493	0.207953059	0.181574589	a53t v wt
ENSG00000162496	-0.004278936	0.964768896	wt v untreated
ENSG00000162496	-0.445086184	0.001910619	a53t v untreated
ENSG00000162496	-0.403892792	0.004046425	a53t v wt
ENSG00000162510	0.519265647	0.069025685	a53t v untreated
ENSG00000162510	0.113102735	0.548350765	a53t v wt
ENSG00000162511	0.040035867	0.577814894	wt v untreated
ENSG00000162511	-0.094404444	0.160375875	a53t v untreated
ENSG00000162511	-0.1502919	0.01658232	a53t v wt
ENSG00000162512	-0.007843319	0.938947453	wt v untreated
ENSG00000162512	-0.514454638	2.91E-16	a53t v untreated
ENSG00000162512	-0.499567843	4.13E-15	a53t v wt
ENSG00000162517	-0.012728517	0.889763323	wt v untreated
ENSG00000162517	-0.046252301	0.484483062	a53t v untreated
ENSG00000162517	-0.026316947	0.729957095	a53t v wt
ENSG00000162520	-0.101153482	0.660553321	a53t v untreated
ENSG00000162520	-0.034451906	0.867167864	a53t v wt
ENSG00000162521	0.003828643	0.96988634	wt v untreated
ENSG00000162521	-0.081172937	0.209069449	a53t v untreated
ENSG00000162521	-0.08293051	0.204382472	a53t v wt
ENSG00000162522	-0.004105124	0.967528223	wt v untreated
ENSG00000162522	0.118555583	0.384781301	a53t v untreated
ENSG00000162522	0.113061611	0.369855397	a53t v wt
ENSG00000162526	0.011184483	0.965548044	a53t v untreated
ENSG00000162526	-0.082385414	0.660084258	a53t v wt
ENSG00000162542	0.039827848	0.609806536	wt v untreated
ENSG00000162542	0.174693172	0.057094908	a53t v untreated
ENSG00000162542	0.083093058	0.404137493	a53t v wt
ENSG00000162543	1.814603329	8.10E-10	a53t v untreated
ENSG00000162543	1.392015124	5.58E-07	a53t v wt
ENSG00000162545	-0.067742384	0.766641543	a53t v untreated
ENSG00000162545	-0.011790299	0.956223342	a53t v wt
ENSG00000162551	1.980795559	8.17E-05	a53t v untreated
ENSG00000162551	0.640917843	0.02054878	a53t v wt
ENSG00000162572	-0.054129725	0.436730253	wt v untreated
ENSG00000162572	-0.625962253	1.34E-05	a53t v untreated
ENSG00000162572	-0.38400153	0.004634333	a53t v wt
ENSG00000162576	0.060360608	0.326500756	wt v untreated
ENSG00000162576	0.257180997	0.173837771	a53t v untreated
ENSG00000162576	-0.009480893	0.96302458	a53t v wt
ENSG00000162585	-0.052829335	0.467834401	wt v untreated
ENSG00000162585	-0.297560295	0.000340845	a53t v untreated
ENSG00000162585	-0.179168691	0.033317856	a53t v wt
ENSG00000162591	0.642317249	0.002006802	wt v untreated
ENSG00000162591	1.483813302	2.41E-11	a53t v untreated
ENSG00000162591	0.449002597	0.013710619	a53t v wt
ENSG00000162595	-0.078094209	0.74533449	a53t v untreated
ENSG00000162595	-0.041119175	0.840758572	a53t v wt
ENSG00000162599	0.008324504	0.93723298	wt v untreated
ENSG00000162599	-0.777608244	2.13E-16	a53t v untreated
ENSG00000162599	-0.80035949	8.26E-17	a53t v wt
ENSG00000162600	0.065342047	0.355035274	wt v untreated
ENSG00000162600	0.322374474	0.000116319	a53t v untreated
ENSG00000162600	0.179266616	0.034613947	a53t v wt
ENSG00000162601	0.087793262	0.201573796	wt v untreated
ENSG00000162601	0.279918146	0.001122317	a53t v untreated
ENSG00000162601	0.103224065	0.271911146	a53t v wt
ENSG00000162604	0.006064958	0.954710067	wt v untreated
ENSG00000162604	0.135261015	0.076395304	a53t v untreated
ENSG00000162604	0.116772283	0.128074793	a53t v wt
ENSG00000162607	-0.053837462	0.460619876	wt v untreated
ENSG00000162607	-0.287464385	0.001506748	a53t v untreated
ENSG00000162607	-0.157795229	0.088021067	a53t v wt
ENSG00000162613	0.049182198	0.497001535	wt v untreated
ENSG00000162613	0.171595485	0.033268524	a53t v untreated
ENSG00000162613	0.07434115	0.411120781	a53t v wt
ENSG00000162614	-0.021365205	0.699956247	wt v untreated
ENSG00000162614	-0.137565971	0.527916804	a53t v untreated
ENSG00000162614	-0.000483229	0.998525092	a53t v wt
ENSG00000162616	-0.071361922	0.297055752	wt v untreated
ENSG00000162616	0.02473508	0.813849021	a53t v untreated
ENSG00000162616	0.143076633	0.079192503	a53t v wt
ENSG00000162620	-0.13115132	0.555559008	a53t v untreated
ENSG00000162620	-0.020425182	0.923778012	a53t v wt
ENSG00000162623	-0.018434843	0.840565617	wt v untreated
ENSG00000162623	0.134112481	0.305471286	a53t v untreated
ENSG00000162623	0.167042985	0.155352706	a53t v wt
ENSG00000162627	0.005232394	0.96076949	wt v untreated
ENSG00000162627	-0.153406564	0.063295976	a53t v untreated
ENSG00000162627	-0.153058824	0.057463576	a53t v wt
ENSG00000162636	-0.006939326	0.94866578	wt v untreated
ENSG00000162636	-0.145033446	0.163745475	a53t v untreated
ENSG00000162636	-0.11595038	0.258785232	a53t v wt
ENSG00000162639	-0.010888037	0.918454812	wt v untreated
ENSG00000162639	-0.339806087	0.000576202	a53t v untreated
ENSG00000162639	-0.296333629	0.002236987	a53t v wt
ENSG00000162642	0.024475796	0.775329641	wt v untreated
ENSG00000162642	0.187922664	0.0929175	a53t v untreated
ENSG00000162642	0.109703038	0.332130592	a53t v wt
ENSG00000162643	0.044182082	0.469361623	wt v untreated
ENSG00000162643	0.624537991	0.001874556	a53t v untreated
ENSG00000162643	0.273202141	0.097866886	a53t v wt
ENSG00000162645	-0.107612516	0.149471282	wt v untreated
ENSG00000162645	0.304356695	0.077071773	a53t v untreated
ENSG00000162645	0.798247389	6.32E-05	a53t v wt
ENSG00000162650	-0.004017686	0.96988634	wt v untreated
ENSG00000162650	0.162228026	0.158184479	a53t v untreated
ENSG00000162650	0.155144034	0.152140638	a53t v wt
ENSG00000162654	0.286901338	0.222764092	a53t v untreated
ENSG00000162654	0.476362508	0.04780615	a53t v wt
ENSG00000162664	0.014091226	0.886380336	wt v untreated
ENSG00000162664	-0.104390128	0.197243176	a53t v untreated
ENSG00000162664	-0.121673434	0.118603637	a53t v wt
ENSG00000162676	0.008910753	0.91927469	wt v untreated
ENSG00000162676	0.004799951	0.982392509	a53t v untreated
ENSG00000162676	-0.025726875	0.888913898	a53t v wt
ENSG00000162688	0.146038271	0.010262909	wt v untreated
ENSG00000162688	0.269360345	2.68E-06	a53t v untreated
ENSG00000162688	0.072013823	0.287784458	a53t v wt
ENSG00000162692	-0.022161347	0.729872534	wt v untreated
ENSG00000162692	0.294891401	0.122122143	a53t v untreated
ENSG00000162692	0.420848175	0.027452653	a53t v wt
ENSG00000162694	0.014310881	0.884409964	wt v untreated
ENSG00000162694	-0.20693685	0.007351308	a53t v untreated
ENSG00000162694	-0.223468677	0.002992871	a53t v wt
ENSG00000162695	0.004049028	0.965121659	wt v untreated
ENSG00000162695	0.16351378	0.000498013	a53t v untreated
ENSG00000162695	0.154034927	0.001096531	a53t v wt
ENSG00000162702	0.014858871	0.880718705	wt v untreated
ENSG00000162702	0.238906105	0.004924079	a53t v untreated
ENSG00000162702	0.195086145	0.020544113	a53t v wt
ENSG00000162704	0.022541375	0.782506269	wt v untreated
ENSG00000162704	0.038994339	0.580683788	a53t v untreated
ENSG00000162704	0.004930309	0.957412427	a53t v wt
ENSG00000162706	0.001691205	0.981732825	wt v untreated
ENSG00000162706	0.0894993	0.68157617	a53t v untreated
ENSG00000162706	0.059612153	0.749673902	a53t v wt
ENSG00000162711	-0.046819123	0.529411582	wt v untreated
ENSG00000162711	-0.925858179	3.75E-19	a53t v untreated
ENSG00000162711	-0.799194542	2.58E-14	a53t v wt
ENSG00000162714	0.063676728	0.373050221	wt v untreated
ENSG00000162714	0.338233008	0.001786664	a53t v untreated
ENSG00000162714	0.157075817	0.148417786	a53t v wt
ENSG00000162722	-0.008720448	0.910647859	wt v untreated
ENSG00000162722	-0.348885166	0.079376094	a53t v untreated
ENSG00000162722	-0.233262286	0.174288109	a53t v wt
ENSG00000162723	0.184181118	0.418372803	a53t v untreated
ENSG00000162723	0.096151731	0.610148639	a53t v wt
ENSG00000162729	0.024813215	0.77584342	wt v untreated
ENSG00000162729	0.419513467	1.45E-07	a53t v untreated
ENSG00000162729	0.358494282	6.82E-06	a53t v wt
ENSG00000162733	-0.010032562	0.910211019	wt v untreated
ENSG00000162733	0.012224585	0.954473545	a53t v untreated
ENSG00000162733	0.042911076	0.80245709	a53t v wt
ENSG00000162734	0.002602098	0.979812304	wt v untreated
ENSG00000162734	0.328569719	0.000894442	a53t v untreated
ENSG00000162734	0.306438056	0.001615675	a53t v wt
ENSG00000162735	0.067552978	0.299438904	wt v untreated
ENSG00000162735	0.22413173	0.000574428	a53t v untreated
ENSG00000162735	0.110225912	0.116856677	a53t v wt
ENSG00000162736	0.088134161	0.123839785	wt v untreated
ENSG00000162736	0.144020586	0.011005266	a53t v untreated
ENSG00000162736	0.019887236	0.803087289	a53t v wt
ENSG00000162738	0.004455765	0.952220557	wt v untreated
ENSG00000162738	0.020127604	0.935863111	a53t v untreated
ENSG00000162738	-0.004935765	0.981722451	a53t v wt
ENSG00000162739	0.133269373	0.098746961	wt v untreated
ENSG00000162739	0.782955771	1.02E-07	a53t v untreated
ENSG00000162739	0.353658363	0.007665473	a53t v wt
ENSG00000162745	-0.090359108	0.194678468	wt v untreated
ENSG00000162745	0.042149836	0.71562433	a53t v untreated
ENSG00000162745	0.203843786	0.024315494	a53t v wt
ENSG00000162746	0.202720706	0.031227388	wt v untreated
ENSG00000162746	0.484171376	8.33E-05	a53t v untreated
ENSG00000162746	0.098016749	0.439423674	a53t v wt
ENSG00000162747	-0.107319207	0.635463419	a53t v untreated
ENSG00000162747	-0.010423919	0.962171063	a53t v wt
ENSG00000162755	0.893270866	0.000981057	a53t v untreated
ENSG00000162755	0.097693436	0.583240493	a53t v wt
ENSG00000162757	0.0160259	0.869651932	wt v untreated
ENSG00000162757	-0.109815967	0.235178709	a53t v untreated
ENSG00000162757	-0.131450145	0.131633371	a53t v wt
ENSG00000162769	0.047253551	0.523580135	wt v untreated
ENSG00000162769	0.293711566	0.000398524	a53t v untreated
ENSG00000162769	0.185568522	0.026687717	a53t v wt
ENSG00000162771	-0.134658142	0.568652705	a53t v untreated
ENSG00000162771	-0.320507232	0.130981493	a53t v wt
ENSG00000162772	0.073745209	0.286217823	wt v untreated
ENSG00000162772	0.727410589	7.37E-07	a53t v untreated
ENSG00000162772	0.415670445	0.002615106	a53t v wt
ENSG00000162775	-0.050600079	0.48931772	wt v untreated
ENSG00000162775	-0.168498941	0.099472812	a53t v untreated
ENSG00000162775	-0.048979097	0.682131659	a53t v wt
ENSG00000162777	0.066397872	0.335903496	wt v untreated
ENSG00000162777	0.184397194	0.019561182	a53t v untreated
ENSG00000162777	0.060388703	0.516609785	a53t v wt
ENSG00000162783	0.04978373	0.490530519	wt v untreated
ENSG00000162783	0.443460774	6.07E-09	a53t v untreated
ENSG00000162783	0.336303531	1.05E-05	a53t v wt
ENSG00000162804	-0.146238419	0.536532711	a53t v untreated
ENSG00000162804	0.025243519	0.906667103	a53t v wt
ENSG00000162813	-0.005345554	0.956996751	wt v untreated
ENSG00000162813	-0.05061434	0.751826459	a53t v untreated
ENSG00000162813	-0.027910332	0.860776179	a53t v wt
ENSG00000162814	0.240846935	0.318383344	a53t v untreated
ENSG00000162814	0.320163123	0.111595288	a53t v wt
ENSG00000162817	0.179926372	0.373720683	a53t v untreated
ENSG00000162817	0.196976457	0.25415833	a53t v wt
ENSG00000162819	-0.043176877	0.458579117	wt v untreated
ENSG00000162819	-0.036553857	0.494231433	a53t v untreated
ENSG00000162819	0.018845396	0.766960535	a53t v wt
ENSG00000162825	0.024802135	0.764233019	wt v untreated
ENSG00000162825	0.024345073	0.879399868	a53t v untreated
ENSG00000162825	-0.040118787	0.781644625	a53t v wt
ENSG00000162836	0.057285585	0.398008181	wt v untreated
ENSG00000162836	0.398881528	0.006422298	a53t v untreated
ENSG00000162836	0.155541524	0.255685167	a53t v wt
ENSG00000162849	0.04588107	0.44489686	wt v untreated
ENSG00000162849	1.149679085	1.08E-06	a53t v untreated
ENSG00000162849	0.742438658	0.000777446	a53t v wt
ENSG00000162851	0.015818958	0.871623496	wt v untreated
ENSG00000162851	-0.044898844	0.656291846	a53t v untreated
ENSG00000162851	-0.069390904	0.463272891	a53t v wt
ENSG00000162852	0.023185008	0.792421486	wt v untreated
ENSG00000162852	0.26222502	0.012721283	a53t v untreated
ENSG00000162852	0.183442768	0.076071098	a53t v wt
ENSG00000162869	-0.061350202	0.388506615	wt v untreated
ENSG00000162869	-0.380519861	5.53E-06	a53t v untreated
ENSG00000162869	-0.241324076	0.003975198	a53t v wt
ENSG00000162878	0.024752621	0.719854717	wt v untreated
ENSG00000162878	0.002444326	0.991241474	a53t v untreated
ENSG00000162878	-0.084781029	0.604450245	a53t v wt
ENSG00000162881	0.158848271	0.063247669	wt v untreated
ENSG00000162881	0.895824477	1.15E-11	a53t v untreated
ENSG00000162881	0.488252685	0.000107977	a53t v wt
ENSG00000162882	0.08896817	0.197547028	wt v untreated
ENSG00000162882	0.503883096	4.51E-09	a53t v untreated
ENSG00000162882	0.308899456	0.00028055	a53t v wt
ENSG00000162885	-0.001116366	0.991079473	wt v untreated
ENSG00000162885	-0.176944635	0.010114482	a53t v untreated
ENSG00000162885	-0.16690498	0.014629374	a53t v wt
ENSG00000162889	-0.080028126	0.137717917	wt v untreated
ENSG00000162889	-0.195958139	5.26E-05	a53t v untreated
ENSG00000162889	-0.086186514	0.11121671	a53t v wt
ENSG00000162892	-0.135314358	0.568169697	a53t v untreated
ENSG00000162892	-0.102393808	0.585892954	a53t v wt
ENSG00000162894	0.155379323	0.076655201	wt v untreated
ENSG00000162894	0.012622351	0.949572345	a53t v untreated
ENSG00000162894	-0.310337809	0.027094021	a53t v wt
ENSG00000162896	0.027263092	0.718903684	wt v untreated
ENSG00000162896	-0.26429051	0.071400931	a53t v untreated
ENSG00000162896	-0.351732632	0.012667046	a53t v wt
ENSG00000162897	-1.103152618	0.001838969	a53t v untreated
ENSG00000162897	-0.374829692	0.090005206	a53t v wt
ENSG00000162909	-0.00305956	0.975413278	wt v untreated
ENSG00000162909	0.084010472	0.473626477	a53t v untreated
ENSG00000162909	0.081140262	0.474311593	a53t v wt
ENSG00000162910	-0.05483748	0.450080664	wt v untreated
ENSG00000162910	-0.109916233	0.26855951	a53t v untreated
ENSG00000162910	0.002058596	0.988060783	a53t v wt
ENSG00000162923	0.044546231	0.537568125	wt v untreated
ENSG00000162923	-0.053868223	0.51049088	a53t v untreated
ENSG00000162923	-0.12099862	0.093439046	a53t v wt
ENSG00000162924	0.14089134	0.081117652	wt v untreated
ENSG00000162924	1.006367677	4.77E-15	a53t v untreated
ENSG00000162924	0.646245438	4.91E-07	a53t v wt
ENSG00000162927	0.120170442	0.069379769	wt v untreated
ENSG00000162927	0.539337913	1.16E-13	a53t v untreated
ENSG00000162927	0.328755103	5.09E-06	a53t v wt
ENSG00000162928	-0.020240696	0.807563439	wt v untreated
ENSG00000162928	0.052153074	0.420452511	a53t v untreated
ENSG00000162928	0.078293425	0.206116832	a53t v wt
ENSG00000162929	-0.024118097	0.777122367	wt v untreated
ENSG00000162929	-0.140157514	0.050054822	a53t v untreated
ENSG00000162929	-0.093390702	0.216454656	a53t v wt
ENSG00000162931	0.056605279	0.81741449	a53t v untreated
ENSG00000162931	0.042783991	0.833315522	a53t v wt
ENSG00000162944	0.019120485	0.944283374	a53t v untreated
ENSG00000162944	-0.114454133	0.543905255	a53t v wt
ENSG00000162946	-0.000471461	0.996552588	wt v untreated
ENSG00000162946	-0.186432935	0.132568156	a53t v untreated
ENSG00000162946	-0.163473665	0.161645686	a53t v wt
ENSG00000162959	0.021127507	0.815609785	wt v untreated
ENSG00000162959	0.161025495	0.028147545	a53t v untreated
ENSG00000162959	0.116426098	0.123893459	a53t v wt
ENSG00000162961	-0.038143129	0.626979581	wt v untreated
ENSG00000162961	-0.089140215	0.337504597	a53t v untreated
ENSG00000162961	-0.014109643	0.907380652	a53t v wt
ENSG00000162971	-0.023702738	0.789993235	wt v untreated
ENSG00000162971	0.303802426	0.001266832	a53t v untreated
ENSG00000162971	0.349880946	0.000166861	a53t v wt
ENSG00000162972	-0.082007312	0.222936086	wt v untreated
ENSG00000162972	0.034339834	0.729498265	a53t v untreated
ENSG00000162972	0.166574976	0.03296741	a53t v wt
ENSG00000162975	0.169527738	0.071967181	wt v untreated
ENSG00000162975	2.308543895	7.44E-17	a53t v untreated
ENSG00000162975	1.446194654	3.21E-08	a53t v wt
ENSG00000162976	0.074621897	0.236244081	wt v untreated
ENSG00000162976	-0.024878319	0.764504054	a53t v untreated
ENSG00000162976	-0.132523906	0.042957217	a53t v wt
ENSG00000162980	0.057814757	0.402727473	wt v untreated
ENSG00000162980	0.020873611	0.82696988	a53t v untreated
ENSG00000162980	-0.071429544	0.387286717	a53t v wt
ENSG00000162981	0.008385146	0.974873068	a53t v untreated
ENSG00000162981	0.023873329	0.911498356	a53t v wt
ENSG00000162994	-0.045449128	0.514252728	wt v untreated
ENSG00000162994	-0.176207621	0.221243472	a53t v untreated
ENSG00000162994	-0.024096762	0.885756312	a53t v wt
ENSG00000162998	-0.034522855	0.590437116	wt v untreated
ENSG00000162998	0.135444587	0.460861609	a53t v untreated
ENSG00000162998	0.264915272	0.098262541	a53t v wt
ENSG00000162999	-0.036330055	0.880941029	a53t v untreated
ENSG00000162999	-0.089345758	0.623869319	a53t v wt
ENSG00000163001	0.091177603	0.191354006	wt v untreated
ENSG00000163001	0.680090203	1.07E-13	a53t v untreated
ENSG00000163001	0.472202238	2.18E-07	a53t v wt
ENSG00000163002	-0.03093637	0.708087087	wt v untreated
ENSG00000163002	-0.26900494	0.007658131	a53t v untreated
ENSG00000163002	-0.176349915	0.078750687	a53t v wt
ENSG00000163006	-0.094683989	0.19080443	wt v untreated
ENSG00000163006	-0.785027704	5.08E-09	a53t v untreated
ENSG00000163006	-0.470066533	0.000308397	a53t v wt
ENSG00000163013	0.027679535	0.742956913	wt v untreated
ENSG00000163013	0.035584658	0.707906146	a53t v untreated
ENSG00000163013	-0.013103592	0.907223851	a53t v wt
ENSG00000163017	0.01935904	0.693085772	wt v untreated
ENSG00000163017	0.191273252	0.401561421	a53t v untreated
ENSG00000163017	0.027103966	0.899842884	a53t v wt
ENSG00000163026	-0.027274858	0.738209632	wt v untreated
ENSG00000163026	-0.279850409	1.40E-05	a53t v untreated
ENSG00000163026	-0.226499206	0.00046285	a53t v wt
ENSG00000163029	0.022773698	0.799913338	wt v untreated
ENSG00000163029	0.359502469	0.000390107	a53t v untreated
ENSG00000163029	0.281967405	0.004549637	a53t v wt
ENSG00000163032	0.200115869	0.402096208	a53t v untreated
ENSG00000163032	0.085063216	0.654457814	a53t v wt
ENSG00000163040	0.075222289	0.251824129	wt v untreated
ENSG00000163040	1.016737719	3.64E-06	a53t v untreated
ENSG00000163040	0.489090484	0.009368062	a53t v wt
ENSG00000163041	0.046787574	0.484795286	wt v untreated
ENSG00000163041	0.068797663	0.305414524	a53t v untreated
ENSG00000163041	-0.001375496	0.98883627	a53t v wt
ENSG00000163050	0.000954215	0.992820776	wt v untreated
ENSG00000163050	-0.001732194	0.988217391	a53t v untreated
ENSG00000163050	-0.003291777	0.978925946	a53t v wt
ENSG00000163053	1.323144762	0.002528987	a53t v untreated
ENSG00000163053	0.541191623	0.033809687	a53t v wt
ENSG00000163069	0.010732581	0.86077117	wt v untreated
ENSG00000163069	0.272928026	0.217844556	a53t v untreated
ENSG00000163069	0.135431491	0.458324831	a53t v wt
ENSG00000163071	0.015941924	0.846606499	wt v untreated
ENSG00000163071	0.626762029	0.000193208	a53t v untreated
ENSG00000163071	0.515493869	0.001685975	a53t v wt
ENSG00000163082	0.044341322	0.414108218	wt v untreated
ENSG00000163082	1.969164281	1.95E-10	a53t v untreated
ENSG00000163082	1.395659584	1.61E-06	a53t v wt
ENSG00000163083	0.349455987	0.16143259	a53t v untreated
ENSG00000163083	8.16E-05	0.999828543	a53t v wt
ENSG00000163093	0.046111911	0.518575752	wt v untreated
ENSG00000163093	0.37726883	1.25E-08	a53t v untreated
ENSG00000163093	0.289364929	1.32E-05	a53t v wt
ENSG00000163104	0.022161984	0.787290209	wt v untreated
ENSG00000163104	0.148463713	0.011087268	a53t v untreated
ENSG00000163104	0.110287308	0.069925328	a53t v wt
ENSG00000163106	-0.16918141	0.014232217	wt v untreated
ENSG00000163106	-1.142561997	5.03E-53	a53t v untreated
ENSG00000163106	-0.883974167	6.72E-32	a53t v wt
ENSG00000163110	-0.003595509	0.972977324	wt v untreated
ENSG00000163110	0.089855731	0.275566346	a53t v untreated
ENSG00000163110	0.089795985	0.272949956	a53t v wt
ENSG00000163116	0.217289213	0.363275864	a53t v untreated
ENSG00000163116	0.1180828	0.53080301	a53t v wt
ENSG00000163121	-0.010513665	0.867945515	wt v untreated
ENSG00000163121	1.730976972	1.42E-07	a53t v untreated
ENSG00000163121	1.829568138	2.16E-08	a53t v wt
ENSG00000163125	0.075585602	0.247511092	wt v untreated
ENSG00000163125	0.245844727	0.000351416	a53t v untreated
ENSG00000163125	0.11440961	0.122602161	a53t v wt
ENSG00000163126	0.004374069	0.961119663	wt v untreated
ENSG00000163126	-0.618435897	0.000443678	a53t v untreated
ENSG00000163126	-0.642745013	0.000377324	a53t v wt
ENSG00000163131	0.084081668	0.175580426	wt v untreated
ENSG00000163131	0.477978956	6.02E-15	a53t v untreated
ENSG00000163131	0.338213117	4.26E-08	a53t v wt
ENSG00000163132	-0.013964494	0.956759965	a53t v untreated
ENSG00000163132	-0.017690998	0.932581847	a53t v wt
ENSG00000163138	0.022595132	0.800102384	wt v untreated
ENSG00000163138	-0.01029385	0.946521739	a53t v untreated
ENSG00000163138	-0.059150083	0.63519754	a53t v wt
ENSG00000163141	-1.58754573	2.30E-06	a53t v untreated
ENSG00000163141	-0.992878693	0.000868113	a53t v wt
ENSG00000163154	-0.096314292	0.154592593	wt v untreated
ENSG00000163154	-0.689703061	1.87E-17	a53t v untreated
ENSG00000163154	-0.497992519	1.05E-09	a53t v wt
ENSG00000163155	0.001675869	0.986336691	wt v untreated
ENSG00000163155	0.476382575	0.000127853	a53t v untreated
ENSG00000163155	0.45920651	0.000227352	a53t v wt
ENSG00000163156	-0.05765221	0.426081619	wt v untreated
ENSG00000163156	-0.391617518	4.08E-06	a53t v untreated
ENSG00000163156	-0.256888844	0.002457661	a53t v wt
ENSG00000163157	-0.108075713	0.626723847	a53t v untreated
ENSG00000163157	-0.036141426	0.857093557	a53t v wt
ENSG00000163159	-0.009351694	0.925028272	wt v untreated
ENSG00000163159	-0.03943862	0.587673462	a53t v untreated
ENSG00000163159	-0.023806594	0.773934911	a53t v wt
ENSG00000163161	-0.041117798	0.483157285	wt v untreated
ENSG00000163161	-0.18072481	3.30E-05	a53t v untreated
ENSG00000163161	-0.1239394	0.006321954	a53t v wt
ENSG00000163162	-0.000527162	0.996125997	wt v untreated
ENSG00000163162	0.122816542	0.038219348	a53t v untreated
ENSG00000163162	0.118600274	0.046364051	a53t v wt
ENSG00000163166	-0.002091689	0.983052341	wt v untreated
ENSG00000163166	-0.006902722	0.929130332	a53t v untreated
ENSG00000163166	-0.003744114	0.964372763	a53t v wt
ENSG00000163170	-0.040771334	0.591341071	wt v untreated
ENSG00000163170	-0.189588646	0.101995183	a53t v untreated
ENSG00000163170	-0.071692602	0.566733851	a53t v wt
ENSG00000163171	0.05193446	0.444708336	wt v untreated
ENSG00000163171	0.977139196	1.20E-09	a53t v untreated
ENSG00000163171	0.730999133	5.33E-06	a53t v wt
ENSG00000163191	0.018644913	0.845876312	wt v untreated
ENSG00000163191	0.242669279	0.002221492	a53t v untreated
ENSG00000163191	0.194688409	0.013922384	a53t v wt
ENSG00000163214	-0.027820632	0.74434324	wt v untreated
ENSG00000163214	-0.317528378	0.000395004	a53t v untreated
ENSG00000163214	-0.240452264	0.006658883	a53t v wt
ENSG00000163217	0.488534175	0.083730619	a53t v untreated
ENSG00000163217	0.217254394	0.238220178	a53t v wt
ENSG00000163219	0.113998308	0.101012907	wt v untreated
ENSG00000163219	0.205276998	0.020837127	a53t v untreated
ENSG00000163219	0.004319107	0.973479777	a53t v wt
ENSG00000163220	-0.082126967	0.246846729	wt v untreated
ENSG00000163220	-0.191867181	0.102160614	a53t v untreated
ENSG00000163220	0.002128681	0.989706274	a53t v wt
ENSG00000163235	0.059523246	0.405117604	wt v untreated
ENSG00000163235	0.080004128	0.541524854	a53t v untreated
ENSG00000163235	-0.059152724	0.648105464	a53t v wt
ENSG00000163239	-0.021693084	0.773382623	wt v untreated
ENSG00000163239	-0.077873338	0.661695623	a53t v untreated
ENSG00000163239	0.005655631	0.975883626	a53t v wt
ENSG00000163249	-0.007588786	0.942984492	wt v untreated
ENSG00000163249	0.019197935	0.871685753	a53t v untreated
ENSG00000163249	0.031610391	0.783535127	a53t v wt
ENSG00000163251	-0.069296147	0.293885595	wt v untreated
ENSG00000163251	-0.201145101	0.003696693	a53t v untreated
ENSG00000163251	-0.082049741	0.295177178	a53t v wt
ENSG00000163257	0.006012145	0.952870593	wt v untreated
ENSG00000163257	0.19884051	0.001072635	a53t v untreated
ENSG00000163257	0.18251298	0.002660453	a53t v wt
ENSG00000163273	0.286154099	0.233750925	a53t v untreated
ENSG00000163273	-0.078281247	0.686870744	a53t v wt
ENSG00000163281	0.037812654	0.632330448	wt v untreated
ENSG00000163281	0.028472713	0.816002805	a53t v untreated
ENSG00000163281	-0.047754786	0.678166617	a53t v wt
ENSG00000163291	0.091110145	0.180937412	wt v untreated
ENSG00000163291	0.423639224	1.44E-07	a53t v untreated
ENSG00000163291	0.238921988	0.002998516	a53t v wt
ENSG00000163293	0.009709353	0.970761814	a53t v untreated
ENSG00000163293	-0.001689378	0.994035121	a53t v wt
ENSG00000163297	-0.018904552	0.844190729	wt v untreated
ENSG00000163297	-0.798522915	8.05E-22	a53t v untreated
ENSG00000163297	-0.757937214	2.40E-19	a53t v wt
ENSG00000163312	0.001845403	0.985755826	wt v untreated
ENSG00000163312	0.116638546	0.113030143	a53t v untreated
ENSG00000163312	0.106894201	0.148572986	a53t v wt
ENSG00000163319	-0.163602881	0.016454495	wt v untreated
ENSG00000163319	-0.005204295	0.96273652	a53t v untreated
ENSG00000163319	0.217550538	0.003447984	a53t v wt
ENSG00000163320	0.05194795	0.445328454	wt v untreated
ENSG00000163320	0.215490159	0.000650523	a53t v untreated
ENSG00000163320	0.126525499	0.057180107	a53t v wt
ENSG00000163322	0.090087679	0.203013174	wt v untreated
ENSG00000163322	0.29001479	0.004499797	a53t v untreated
ENSG00000163322	0.083494687	0.462531367	a53t v wt
ENSG00000163328	-0.002402801	0.982282091	wt v untreated
ENSG00000163328	-0.47026076	4.41E-07	a53t v untreated
ENSG00000163328	-0.458710079	1.02E-06	a53t v wt
ENSG00000163331	-0.270742584	0.230848923	a53t v untreated
ENSG00000163331	-0.21113315	0.264431264	a53t v wt
ENSG00000163344	-0.176772357	0.004336917	wt v untreated
ENSG00000163344	-0.682852399	6.37E-27	a53t v untreated
ENSG00000163344	-0.434272295	1.22E-11	a53t v wt
ENSG00000163346	0.014201992	0.885050021	wt v untreated
ENSG00000163346	-0.188901611	0.011777858	a53t v untreated
ENSG00000163346	-0.204992695	0.005088356	a53t v wt
ENSG00000163347	-0.027636205	0.606421588	wt v untreated
ENSG00000163347	0.540874043	0.026126587	a53t v untreated
ENSG00000163347	0.88559788	0.001546887	a53t v wt
ENSG00000163348	-0.058059266	0.379535765	wt v untreated
ENSG00000163348	-0.346475656	1.06E-08	a53t v untreated
ENSG00000163348	-0.246943638	5.59E-05	a53t v wt
ENSG00000163349	-0.022294703	0.802769037	wt v untreated
ENSG00000163349	0.088978538	0.262877161	a53t v untreated
ENSG00000163349	0.120315379	0.108922592	a53t v wt
ENSG00000163354	0.264412502	0.205308866	a53t v untreated
ENSG00000163354	0.204970694	0.247698315	a53t v wt
ENSG00000163359	0.024385864	0.721461317	wt v untreated
ENSG00000163359	0.977362351	2.40E-06	a53t v untreated
ENSG00000163359	0.78023029	0.00012912	a53t v wt
ENSG00000163362	0.104463632	0.613369496	a53t v untreated
ENSG00000163362	0.103918213	0.546892269	a53t v wt
ENSG00000163374	-0.040727282	0.579788042	wt v untreated
ENSG00000163374	0.10606522	0.139427176	a53t v untreated
ENSG00000163374	0.165244134	0.013532295	a53t v wt
ENSG00000163376	0.060986906	0.395364099	wt v untreated
ENSG00000163376	0.326907595	0.000559853	a53t v untreated
ENSG00000163376	0.173959304	0.068448539	a53t v wt
ENSG00000163377	2.276978941	1.33E-05	a53t v untreated
ENSG00000163377	1.299979698	0.000893871	a53t v wt
ENSG00000163378	-0.075686351	0.280394557	wt v untreated
ENSG00000163378	-0.109553591	0.304002519	a53t v untreated
ENSG00000163378	0.04197237	0.726174245	a53t v wt
ENSG00000163382	-0.089810147	0.138340712	wt v untreated
ENSG00000163382	-0.266842682	1.09E-05	a53t v untreated
ENSG00000163382	-0.126118173	0.052132182	a53t v wt
ENSG00000163389	-0.047188776	0.509808413	wt v untreated
ENSG00000163389	0.025324031	0.785725448	a53t v untreated
ENSG00000163389	0.098927904	0.198818214	a53t v wt
ENSG00000163393	0.177288559	0.049904806	wt v untreated
ENSG00000163393	1.605264159	6.30E-31	a53t v untreated
ENSG00000163393	1.179112828	1.72E-17	a53t v wt
ENSG00000163395	4.214401695	5.29E-19	a53t v untreated
ENSG00000163395	2.892759747	9.83E-11	a53t v wt
ENSG00000163399	0.080967753	0.240717209	wt v untreated
ENSG00000163399	0.246289847	0.004559662	a53t v untreated
ENSG00000163399	0.0824427	0.400835596	a53t v wt
ENSG00000163406	-0.047512576	0.515004333	wt v untreated
ENSG00000163406	-0.667558352	1.16E-08	a53t v untreated
ENSG00000163406	-0.50841027	1.34E-05	a53t v wt
ENSG00000163412	-0.263070319	0.203534431	a53t v untreated
ENSG00000163412	-0.049905086	0.79400529	a53t v wt
ENSG00000163428	-0.011970242	0.908883626	wt v untreated
ENSG00000163428	0.002119094	0.985141309	a53t v untreated
ENSG00000163428	0.022549206	0.834633543	a53t v wt
ENSG00000163430	0.004402788	0.946095303	wt v untreated
ENSG00000163430	0.125383907	0.576625976	a53t v untreated
ENSG00000163430	0.067808656	0.723962986	a53t v wt
ENSG00000163431	-0.235383435	0.303747802	a53t v untreated
ENSG00000163431	-0.04355058	0.830089231	a53t v wt
ENSG00000163435	0.054028555	0.823555674	a53t v untreated
ENSG00000163435	-0.08787302	0.640664974	a53t v wt
ENSG00000163444	0.038692979	0.572249102	wt v untreated
ENSG00000163444	0.231293065	1.34E-05	a53t v untreated
ENSG00000163444	0.169557086	0.001797832	a53t v wt
ENSG00000163449	-0.504837522	0.010659645	a53t v untreated
ENSG00000163449	-0.281340741	0.096878605	a53t v wt
ENSG00000163453	0.026052513	0.676659162	wt v untreated
ENSG00000163453	0.318669873	0.096842426	a53t v untreated
ENSG00000163453	0.125577825	0.451047098	a53t v wt
ENSG00000163462	0.113948371	0.600173872	a53t v untreated
ENSG00000163462	0.073108996	0.695459547	a53t v wt
ENSG00000163463	-0.068499912	0.333582747	wt v untreated
ENSG00000163463	-0.095710259	0.370976327	a53t v untreated
ENSG00000163463	0.04151421	0.725833589	a53t v wt
ENSG00000163466	-0.049165766	0.496628987	wt v untreated
ENSG00000163466	-0.271435798	0.000413102	a53t v untreated
ENSG00000163466	-0.168733823	0.031438546	a53t v wt
ENSG00000163467	-0.061230698	0.806498466	a53t v untreated
ENSG00000163467	-0.018983364	0.929888424	a53t v wt
ENSG00000163468	-0.071408602	0.138150866	wt v untreated
ENSG00000163468	-0.234208667	2.79E-09	a53t v untreated
ENSG00000163468	-0.142325511	0.000529054	a53t v wt
ENSG00000163472	-0.042052727	0.584460875	wt v untreated
ENSG00000163472	-0.097085784	0.372635709	a53t v untreated
ENSG00000163472	-0.003356515	0.981131522	a53t v wt
ENSG00000163479	-0.01984293	0.820972837	wt v untreated
ENSG00000163479	-0.046511823	0.522186495	a53t v untreated
ENSG00000163479	-0.014977099	0.867062557	a53t v wt
ENSG00000163481	-0.052865336	0.469161922	wt v untreated
ENSG00000163481	-0.195451844	0.043222805	a53t v untreated
ENSG00000163481	-0.072485706	0.503351457	a53t v wt
ENSG00000163482	0.064928077	0.343701585	wt v untreated
ENSG00000163482	0.509845312	1.25E-12	a53t v untreated
ENSG00000163482	0.382738967	1.06E-07	a53t v wt
ENSG00000163485	0.002853521	0.975413278	wt v untreated
ENSG00000163485	0.602631434	1.54E-05	a53t v untreated
ENSG00000163485	0.588373143	3.29E-05	a53t v wt
ENSG00000163491	0.990500682	0.003434336	a53t v untreated
ENSG00000163491	0.509342232	0.03857513	a53t v wt
ENSG00000163507	-0.069163653	0.318469832	wt v untreated
ENSG00000163507	-0.560777338	6.38E-05	a53t v untreated
ENSG00000163507	-0.278856187	0.030823981	a53t v wt
ENSG00000163510	0.040928499	0.577380844	wt v untreated
ENSG00000163510	0.102794706	0.153001244	a53t v untreated
ENSG00000163510	0.033792674	0.70123098	a53t v wt
ENSG00000163512	0.027309354	0.741448808	wt v untreated
ENSG00000163512	0.514158793	8.87E-06	a53t v untreated
ENSG00000163512	0.41067945	0.000325398	a53t v wt
ENSG00000163513	-0.024963393	0.745480199	wt v untreated
ENSG00000163513	-0.176907517	0.00095526	a53t v untreated
ENSG00000163513	-0.135920399	0.01353269	a53t v wt
ENSG00000163516	0.07540158	0.24216378	wt v untreated
ENSG00000163516	0.608275677	4.84E-21	a53t v untreated
ENSG00000163516	0.477595235	2.13E-13	a53t v wt
ENSG00000163517	0.032941493	0.637248891	wt v untreated
ENSG00000163517	0.236770282	0.131025605	a53t v untreated
ENSG00000163517	0.084777716	0.581112841	a53t v wt
ENSG00000163520	0.018856222	0.785017484	wt v untreated
ENSG00000163520	0.320761754	0.082886843	a53t v untreated
ENSG00000163520	0.167000178	0.299637546	a53t v wt
ENSG00000163521	-0.058390677	0.412919758	wt v untreated
ENSG00000163521	-0.262905489	0.029365114	a53t v untreated
ENSG00000163521	-0.089232108	0.48491686	a53t v wt
ENSG00000163527	0.050913911	0.463082588	wt v untreated
ENSG00000163527	0.116819745	0.096948657	a53t v untreated
ENSG00000163527	0.032438192	0.713492211	a53t v wt
ENSG00000163528	-0.017987291	0.852119797	wt v untreated
ENSG00000163528	-0.029155756	0.775592635	a53t v untreated
ENSG00000163528	0.00429944	0.971159632	a53t v wt
ENSG00000163535	-0.066464913	0.329405554	wt v untreated
ENSG00000163535	-1.064210102	6.94E-11	a53t v untreated
ENSG00000163535	-0.767626565	2.56E-06	a53t v wt
ENSG00000163536	0.026759115	0.69622562	wt v untreated
ENSG00000163536	-0.113496648	0.534253192	a53t v untreated
ENSG00000163536	-0.199400591	0.192669	a53t v wt
ENSG00000163539	0.018173483	0.8506579	wt v untreated
ENSG00000163539	0.042463722	0.667056577	a53t v untreated
ENSG00000163539	0.007380454	0.950470297	a53t v wt
ENSG00000163541	0.004824994	0.960248709	wt v untreated
ENSG00000163541	0.041345349	0.526388604	a53t v untreated
ENSG00000163541	0.032845901	0.646723974	a53t v wt
ENSG00000163545	0.160593392	0.057464993	wt v untreated
ENSG00000163545	0.58021717	2.31E-06	a53t v untreated
ENSG00000163545	0.204267649	0.077478067	a53t v wt
ENSG00000163554	-0.178043697	0.452039173	a53t v untreated
ENSG00000163554	-0.176450497	0.345161032	a53t v wt
ENSG00000163558	0.017446323	0.846791947	wt v untreated
ENSG00000163558	0.124620824	0.045022671	a53t v untreated
ENSG00000163558	0.093199574	0.151774952	a53t v wt
ENSG00000163563	-0.025414936	0.729435287	wt v untreated
ENSG00000163563	-0.509759968	0.001643865	a53t v untreated
ENSG00000163563	-0.341068188	0.022825465	a53t v wt
ENSG00000163564	0.021959867	0.78265584	wt v untreated
ENSG00000163564	-0.036138245	0.839848636	a53t v untreated
ENSG00000163564	-0.094433762	0.511608767	a53t v wt
ENSG00000163565	-0.066222381	0.333409197	wt v untreated
ENSG00000163565	-0.155107423	0.046467152	a53t v untreated
ENSG00000163565	-0.036746053	0.707808105	a53t v wt
ENSG00000163576	0.049097818	0.823956372	a53t v untreated
ENSG00000163576	-0.081923122	0.639969991	a53t v wt
ENSG00000163577	-0.028358779	0.670283079	wt v untreated
ENSG00000163577	0.00892436	0.968187209	a53t v untreated
ENSG00000163577	0.107523467	0.502572195	a53t v wt
ENSG00000163584	-0.105076368	0.09979763	wt v untreated
ENSG00000163584	0.117519067	0.122017939	a53t v untreated
ENSG00000163584	0.275864621	6.33E-05	a53t v wt
ENSG00000163590	0.142697151	0.042605463	wt v untreated
ENSG00000163590	0.23319771	0.004978461	a53t v untreated
ENSG00000163590	0.007192068	0.954091318	a53t v wt
ENSG00000163596	0.062147965	0.372407974	wt v untreated
ENSG00000163596	0.405345561	0.002350675	a53t v untreated
ENSG00000163596	0.174450046	0.166129154	a53t v wt
ENSG00000163600	-0.423602623	0.11559798	a53t v untreated
ENSG00000163600	-0.345706024	0.093319551	a53t v wt
ENSG00000163602	0.007433472	0.943547644	wt v untreated
ENSG00000163602	0.515100496	3.10E-12	a53t v untreated
ENSG00000163602	0.498319948	2.56E-11	a53t v wt
ENSG00000163605	0.014451196	0.883925925	wt v untreated
ENSG00000163605	0.246585767	0.001450305	a53t v untreated
ENSG00000163605	0.207697655	0.006974527	a53t v wt
ENSG00000163606	-0.06107211	0.344056624	wt v untreated
ENSG00000163606	-1.692030436	1.47E-16	a53t v untreated
ENSG00000163606	-1.307368335	9.60E-11	a53t v wt
ENSG00000163607	0.052875953	0.468433819	wt v untreated
ENSG00000163607	0.068468168	0.571057785	a53t v untreated
ENSG00000163607	-0.046829492	0.705662227	a53t v wt
ENSG00000163608	0.038226042	0.626519196	wt v untreated
ENSG00000163608	0.519409598	1.80E-07	a53t v untreated
ENSG00000163608	0.406339925	4.04E-05	a53t v wt
ENSG00000163611	0.095702223	0.163901735	wt v untreated
ENSG00000163611	0.134575089	0.150925339	a53t v untreated
ENSG00000163611	-0.036618515	0.745171574	a53t v wt
ENSG00000163617	0.112371056	0.113150679	wt v untreated
ENSG00000163617	0.763975508	2.24E-16	a53t v untreated
ENSG00000163617	0.521782184	1.72E-08	a53t v wt
ENSG00000163618	0.171228318	0.469105546	a53t v untreated
ENSG00000163618	-0.003202165	0.988878235	a53t v wt
ENSG00000163624	0.138579631	0.06359942	wt v untreated
ENSG00000163624	0.407700004	1.44E-05	a53t v untreated
ENSG00000163624	0.140185607	0.146246266	a53t v wt
ENSG00000163625	0.041792057	0.578950328	wt v untreated
ENSG00000163625	0.267603991	0.000236	a53t v untreated
ENSG00000163625	0.182216084	0.013582081	a53t v wt
ENSG00000163626	0.041202983	0.570720664	wt v untreated
ENSG00000163626	-0.007640427	0.936116411	a53t v untreated
ENSG00000163626	-0.069393194	0.356966496	a53t v wt
ENSG00000163629	0.004198491	0.958069691	wt v untreated
ENSG00000163629	0.130827716	0.507223335	a53t v untreated
ENSG00000163629	0.082937605	0.631817503	a53t v wt
ENSG00000163633	0.381666005	0.145364765	a53t v untreated
ENSG00000163633	0.146521899	0.414520087	a53t v wt
ENSG00000163634	-0.015140025	0.876586139	wt v untreated
ENSG00000163634	-0.082273753	0.319385791	a53t v untreated
ENSG00000163634	-0.0514332	0.567741927	a53t v wt
ENSG00000163635	0.016831774	0.859406768	wt v untreated
ENSG00000163635	0.173105388	0.016225647	a53t v untreated
ENSG00000163635	0.135567319	0.064153001	a53t v wt
ENSG00000163636	-0.048776044	0.465160191	wt v untreated
ENSG00000163636	-0.023656721	0.759097313	a53t v untreated
ENSG00000163636	0.046965663	0.524747522	a53t v wt
ENSG00000163637	0.001859108	0.983588115	wt v untreated
ENSG00000163637	0.024686606	0.903047981	a53t v untreated
ENSG00000163637	0.013719322	0.940941965	a53t v wt
ENSG00000163638	-0.075167682	0.256384573	wt v untreated
ENSG00000163638	-0.027129573	0.901094699	a53t v untreated
ENSG00000163638	0.21143685	0.176796011	a53t v wt
ENSG00000163644	0.00379635	0.96988634	wt v untreated
ENSG00000163644	0.294134961	0.024685466	a53t v untreated
ENSG00000163644	0.25302024	0.041331203	a53t v wt
ENSG00000163655	-0.04207415	0.578950328	wt v untreated
ENSG00000163655	-0.040193638	0.678681068	a53t v untreated
ENSG00000163655	0.033711143	0.741286142	a53t v wt
ENSG00000163659	-0.003415354	0.973261702	wt v untreated
ENSG00000163659	0.707049593	1.91E-31	a53t v untreated
ENSG00000163659	0.714394947	1.09E-31	a53t v wt
ENSG00000163660	-0.000301251	0.997762584	wt v untreated
ENSG00000163660	0.078187214	0.14250109	a53t v untreated
ENSG00000163660	0.075876737	0.166129154	a53t v wt
ENSG00000163661	-0.055051664	0.815248452	a53t v untreated
ENSG00000163661	0.104912401	0.565108335	a53t v wt
ENSG00000163666	-0.059904319	0.281784241	wt v untreated
ENSG00000163666	-0.63420748	0.014369026	a53t v untreated
ENSG00000163666	-0.113204142	0.533361512	a53t v wt
ENSG00000163673	0.002331729	0.97696566	wt v untreated
ENSG00000163673	-0.859249109	2.18E-05	a53t v untreated
ENSG00000163673	-0.869086548	2.37E-05	a53t v wt
ENSG00000163681	0.025325429	0.761760184	wt v untreated
ENSG00000163681	0.173108493	0.011315217	a53t v untreated
ENSG00000163681	0.12358569	0.080136694	a53t v wt
ENSG00000163682	-0.008152318	0.937968826	wt v untreated
ENSG00000163682	0.032862724	0.73651518	a53t v untreated
ENSG00000163682	0.044181095	0.646194446	a53t v wt
ENSG00000163683	0.185662153	0.002069377	wt v untreated
ENSG00000163683	0.484868514	8.12E-16	a53t v untreated
ENSG00000163683	0.235852086	0.000116444	a53t v wt
ENSG00000163684	-0.080740043	0.246774873	wt v untreated
ENSG00000163684	-0.290840692	0.001394824	a53t v untreated
ENSG00000163684	-0.11511839	0.236799304	a53t v wt
ENSG00000163686	0.090888642	0.145418493	wt v untreated
ENSG00000163686	0.217271078	0.000930852	a53t v untreated
ENSG00000163686	0.072454638	0.341544468	a53t v wt
ENSG00000163687	0.099838879	0.145920462	wt v untreated
ENSG00000163687	1.635210638	9.28E-08	a53t v untreated
ENSG00000163687	0.756073348	0.003437528	a53t v wt
ENSG00000163689	-0.159942876	0.403385036	a53t v untreated
ENSG00000163689	-0.09566259	0.56934232	a53t v wt
ENSG00000163694	-0.007752445	0.938947453	wt v untreated
ENSG00000163694	0.14381637	0.027617036	a53t v untreated
ENSG00000163694	0.149445224	0.02050237	a53t v wt
ENSG00000163697	0.081046999	0.248570384	wt v untreated
ENSG00000163697	0.573636907	4.66E-05	a53t v untreated
ENSG00000163697	0.260614266	0.042766014	a53t v wt
ENSG00000163701	0.034411138	0.651245025	wt v untreated
ENSG00000163701	-0.004604642	0.979559959	a53t v untreated
ENSG00000163701	-0.090950441	0.490235477	a53t v wt
ENSG00000163702	-0.042731448	0.559206156	wt v untreated
ENSG00000163702	-0.095455958	0.203584886	a53t v untreated
ENSG00000163702	-0.02282079	0.812217788	a53t v wt
ENSG00000163703	-0.005320352	0.960248709	wt v untreated
ENSG00000163703	0.06087121	0.568489435	a53t v untreated
ENSG00000163703	0.065284902	0.532748251	a53t v wt
ENSG00000163704	0.038574281	0.620272352	wt v untreated
ENSG00000163704	0.106244646	0.374987501	a53t v untreated
ENSG00000163704	0.009452795	0.949411539	a53t v wt
ENSG00000163710	-0.176380483	0.411240161	a53t v untreated
ENSG00000163710	-0.084260809	0.64786559	a53t v wt
ENSG00000163714	0.068528491	0.306789035	wt v untreated
ENSG00000163714	0.409159206	2.85E-09	a53t v untreated
ENSG00000163714	0.280671635	5.12E-05	a53t v wt
ENSG00000163719	-0.055543741	0.338915676	wt v untreated
ENSG00000163719	-0.078523233	0.13675099	a53t v untreated
ENSG00000163719	-0.003822005	0.961552039	a53t v wt
ENSG00000163728	0.115770488	0.072022851	wt v untreated
ENSG00000163728	0.363675262	1.28E-07	a53t v untreated
ENSG00000163728	0.172130533	0.015941306	a53t v wt
ENSG00000163734	-0.019935206	0.795554803	wt v untreated
ENSG00000163734	2.128266129	2.90E-33	a53t v untreated
ENSG00000163734	2.247946035	3.02E-36	a53t v wt
ENSG00000163735	1.982275507	5.08E-12	a53t v untreated
ENSG00000163735	1.548594475	1.52E-08	a53t v wt
ENSG00000163738	0.018129893	0.844806151	wt v untreated
ENSG00000163738	0.076174125	0.301511056	a53t v untreated
ENSG00000163738	0.043867765	0.594276258	a53t v wt
ENSG00000163739	-0.008446043	0.927789981	wt v untreated
ENSG00000163739	1.214102131	4.29E-14	a53t v untreated
ENSG00000163739	1.232887391	1.37E-14	a53t v wt
ENSG00000163743	-0.00733716	0.944840533	wt v untreated
ENSG00000163743	0.2228538	0.007462282	a53t v untreated
ENSG00000163743	0.225701763	0.005540746	a53t v wt
ENSG00000163754	0.007693366	0.940261203	wt v untreated
ENSG00000163754	0.25553548	0.000152109	a53t v untreated
ENSG00000163754	0.23366995	0.000501022	a53t v wt
ENSG00000163755	0.001025462	0.99213329	wt v untreated
ENSG00000163755	0.116126003	0.232528319	a53t v untreated
ENSG00000163755	0.103860249	0.278941259	a53t v wt
ENSG00000163781	-0.000387866	0.997457689	wt v untreated
ENSG00000163781	-0.144410017	0.187908918	a53t v untreated
ENSG00000163781	-0.128654021	0.223466647	a53t v wt
ENSG00000163785	-0.015039704	0.879306382	wt v untreated
ENSG00000163785	-0.070294482	0.434264296	a53t v untreated
ENSG00000163785	-0.038914412	0.697656457	a53t v wt
ENSG00000163788	-0.013058553	0.887322142	wt v untreated
ENSG00000163788	-0.054151745	0.415919275	a53t v untreated
ENSG00000163788	-0.033054364	0.662236325	a53t v wt
ENSG00000163794	-0.001228854	0.989019052	wt v untreated
ENSG00000163794	0.135433316	0.413603937	a53t v untreated
ENSG00000163794	0.115549376	0.433595196	a53t v wt
ENSG00000163795	-0.042868507	0.551746503	wt v untreated
ENSG00000163795	-0.278098668	1.17E-05	a53t v untreated
ENSG00000163795	-0.200163973	0.001872614	a53t v wt
ENSG00000163798	0.026296554	0.687935398	wt v untreated
ENSG00000163798	0.14145774	0.000845896	a53t v untreated
ENSG00000163798	0.105029307	0.017538081	a53t v wt
ENSG00000163803	-0.036466039	0.634912525	wt v untreated
ENSG00000163803	-0.795641742	1.08E-10	a53t v untreated
ENSG00000163803	-0.669772914	8.22E-08	a53t v wt
ENSG00000163807	-0.016536492	0.838917173	wt v untreated
ENSG00000163807	0.00388126	0.985363705	a53t v untreated
ENSG00000163807	0.0569786	0.730274508	a53t v wt
ENSG00000163808	-0.023256031	0.714385862	wt v untreated
ENSG00000163808	-1.732696471	6.76E-12	a53t v untreated
ENSG00000163808	-1.466852235	2.84E-09	a53t v wt
ENSG00000163811	0.076052025	0.28117873	wt v untreated
ENSG00000163811	0.974904668	4.78E-18	a53t v untreated
ENSG00000163811	0.763484008	2.00E-11	a53t v wt
ENSG00000163812	-0.019605743	0.837489639	wt v untreated
ENSG00000163812	-0.035388516	0.757861226	a53t v untreated
ENSG00000163812	0.005556535	0.966244662	a53t v wt
ENSG00000163814	0.128121846	0.039422036	wt v untreated
ENSG00000163814	0.277979343	2.35E-05	a53t v untreated
ENSG00000163814	0.0850576	0.259787702	a53t v wt
ENSG00000163815	-0.02856991	0.727335444	wt v untreated
ENSG00000163815	-0.841865098	3.29E-12	a53t v untreated
ENSG00000163815	-0.748834963	1.07E-09	a53t v wt
ENSG00000163817	0.010601778	0.968485062	a53t v untreated
ENSG00000163817	-0.067932766	0.7275298	a53t v wt
ENSG00000163818	0.108201965	0.129241648	wt v untreated
ENSG00000163818	0.605850179	3.47E-10	a53t v untreated
ENSG00000163818	0.355889051	0.000166838	a53t v wt
ENSG00000163820	0.033669464	0.673193022	wt v untreated
ENSG00000163820	0.098404216	0.241376966	a53t v untreated
ENSG00000163820	0.034324296	0.73088412	a53t v wt
ENSG00000163823	-0.054624224	0.450616183	wt v untreated
ENSG00000163823	-0.35178761	0.000883084	a53t v untreated
ENSG00000163823	-0.191646893	0.067075704	a53t v wt
ENSG00000163827	0.010762262	0.968486956	a53t v untreated
ENSG00000163827	0.014031222	0.949158532	a53t v wt
ENSG00000163832	-0.070209286	0.303732979	wt v untreated
ENSG00000163832	-0.584791791	1.33E-14	a53t v untreated
ENSG00000163832	-0.444241151	6.14E-09	a53t v wt
ENSG00000163840	-0.051792021	0.44360339	wt v untreated
ENSG00000163840	-0.111300167	0.492847998	a53t v untreated
ENSG00000163840	0.051235031	0.748906573	a53t v wt
ENSG00000163848	0.023918113	0.787839154	wt v untreated
ENSG00000163848	0.102061697	0.295067065	a53t v untreated
ENSG00000163848	0.047478156	0.662362054	a53t v wt
ENSG00000163864	0.055737359	0.390739654	wt v untreated
ENSG00000163864	0.747725526	3.78E-05	a53t v untreated
ENSG00000163864	0.397127159	0.013344066	a53t v wt
ENSG00000163866	-0.09195598	0.089789145	wt v untreated
ENSG00000163866	-0.401032112	3.24E-16	a53t v untreated
ENSG00000163866	-0.270478665	5.77E-08	a53t v wt
ENSG00000163867	0.019559628	0.814814996	wt v untreated
ENSG00000163867	0.180743302	0.000821578	a53t v untreated
ENSG00000163867	0.147069549	0.007430715	a53t v wt
ENSG00000163870	0.026821704	0.750609726	wt v untreated
ENSG00000163870	0.693606656	3.99E-23	a53t v untreated
ENSG00000163870	0.643805305	1.05E-19	a53t v wt
ENSG00000163872	-0.067416678	0.332439718	wt v untreated
ENSG00000163872	-0.205050456	0.012453399	a53t v untreated
ENSG00000163872	-0.073227815	0.435562496	a53t v wt
ENSG00000163873	0.315938323	0.20901034	a53t v untreated
ENSG00000163873	0.207165518	0.271911146	a53t v wt
ENSG00000163874	0.037085625	0.636186898	wt v untreated
ENSG00000163874	1.799075399	5.25E-67	a53t v untreated
ENSG00000163874	1.687588888	1.79E-59	a53t v wt
ENSG00000163875	0.030998812	0.701217135	wt v untreated
ENSG00000163875	0.241826226	0.00048059	a53t v untreated
ENSG00000163875	0.178993783	0.010581494	a53t v wt
ENSG00000163877	-0.02539112	0.770232885	wt v untreated
ENSG00000163877	-0.02159556	0.86075431	a53t v untreated
ENSG00000163877	0.029266954	0.807693416	a53t v wt
ENSG00000163879	0.047881035	0.428506365	wt v untreated
ENSG00000163879	-0.191656695	0.313412087	a53t v untreated
ENSG00000163879	-0.445561896	0.020401515	a53t v wt
ENSG00000163882	-0.041005839	0.592196659	wt v untreated
ENSG00000163882	0.102798861	0.237702349	a53t v untreated
ENSG00000163882	0.169201854	0.032825889	a53t v wt
ENSG00000163884	0.045736378	0.516022381	wt v untreated
ENSG00000163884	0.855277525	9.31E-10	a53t v untreated
ENSG00000163884	0.668757214	1.57E-06	a53t v wt
ENSG00000163888	-0.3257853	0.142369452	a53t v untreated
ENSG00000163888	-0.109424652	0.547607268	a53t v wt
ENSG00000163900	0.017916232	0.845876312	wt v untreated
ENSG00000163900	0.03180604	0.696662847	a53t v untreated
ENSG00000163900	0.002816942	0.977559158	a53t v wt
ENSG00000163902	-0.051046063	0.322689716	wt v untreated
ENSG00000163902	-0.218098239	1.48E-08	a53t v untreated
ENSG00000163902	-0.15158865	0.000135123	a53t v wt
ENSG00000163904	0.046620582	0.4382114	wt v untreated
ENSG00000163904	0.141648821	0.003288192	a53t v untreated
ENSG00000163904	0.076388098	0.152185367	a53t v wt
ENSG00000163909	-0.101274862	0.636414542	a53t v untreated
ENSG00000163909	-0.133027563	0.444221869	a53t v wt
ENSG00000163913	-0.061839555	0.378835703	wt v untreated
ENSG00000163913	-0.242310931	0.002261285	a53t v untreated
ENSG00000163913	-0.118011621	0.162760769	a53t v wt
ENSG00000163918	-0.158181556	0.016696357	wt v untreated
ENSG00000163918	-0.846617051	2.25E-32	a53t v untreated
ENSG00000163918	-0.604932667	7.25E-17	a53t v wt
ENSG00000163923	-0.126272767	0.099276725	wt v untreated
ENSG00000163923	-0.608380064	2.83E-07	a53t v untreated
ENSG00000163923	-0.278098937	0.013534226	a53t v wt
ENSG00000163930	-0.034232771	0.634462729	wt v untreated
ENSG00000163930	-0.175650947	0.001640032	a53t v untreated
ENSG00000163930	-0.120367924	0.038806742	a53t v wt
ENSG00000163931	0.189611066	1.42E-05	wt v untreated
ENSG00000163931	1.050123889	5.77E-142	a53t v untreated
ENSG00000163931	0.830263725	1.09E-88	a53t v wt
ENSG00000163932	-0.022976355	0.777744589	wt v untreated
ENSG00000163932	-0.009194303	0.912754946	a53t v untreated
ENSG00000163932	0.024164004	0.765810875	a53t v wt
ENSG00000163933	-0.012400775	0.902329089	wt v untreated
ENSG00000163933	0.03334345	0.701082257	a53t v untreated
ENSG00000163933	0.050791845	0.546310468	a53t v wt
ENSG00000163935	0.004633969	0.96531128	wt v untreated
ENSG00000163935	-0.072937736	0.535897035	a53t v untreated
ENSG00000163935	-0.074633711	0.511801246	a53t v wt
ENSG00000163938	-0.060500191	0.357373222	wt v untreated
ENSG00000163938	-0.174993408	0.005945469	a53t v untreated
ENSG00000163938	-0.076502857	0.288884197	a53t v wt
ENSG00000163939	0.012579875	0.903439362	wt v untreated
ENSG00000163939	0.226558778	0.007605066	a53t v untreated
ENSG00000163939	0.18787761	0.025567682	a53t v wt
ENSG00000163945	0.136435298	0.029275366	wt v untreated
ENSG00000163945	0.401716598	6.13E-10	a53t v untreated
ENSG00000163945	0.192742317	0.003958425	a53t v wt
ENSG00000163946	-0.024748114	0.745312457	wt v untreated
ENSG00000163946	-0.225390942	1.08E-05	a53t v untreated
ENSG00000163946	-0.184827163	0.000365436	a53t v wt
ENSG00000163947	-0.028382692	0.733139274	wt v untreated
ENSG00000163947	-0.14711021	0.198555812	a53t v untreated
ENSG00000163947	-0.065678224	0.591969739	a53t v wt
ENSG00000163950	-0.105442366	0.096133884	wt v untreated
ENSG00000163950	-0.152931427	0.03367249	a53t v untreated
ENSG00000163950	0.009188789	0.931082421	a53t v wt
ENSG00000163956	0.169925155	1.84E-07	wt v untreated
ENSG00000163956	0.362921032	1.67E-31	a53t v untreated
ENSG00000163956	0.174464659	5.37E-08	a53t v wt
ENSG00000163958	0.065272799	0.285491348	wt v untreated
ENSG00000163958	1.452566744	1.84E-08	a53t v untreated
ENSG00000163958	0.893999666	0.000219342	a53t v wt
ENSG00000163960	0.003620253	0.972610403	wt v untreated
ENSG00000163960	0.271789878	2.67E-05	a53t v untreated
ENSG00000163960	0.258012542	6.25E-05	a53t v wt
ENSG00000163961	-0.047705484	0.517414594	wt v untreated
ENSG00000163961	-0.053981743	0.592838847	a53t v untreated
ENSG00000163961	0.034901696	0.748906573	a53t v wt
ENSG00000163964	0.011928603	0.902211422	wt v untreated
ENSG00000163964	-0.484994578	1.32E-17	a53t v untreated
ENSG00000163964	-0.503468429	1.45E-18	a53t v wt
ENSG00000163975	0.134308293	0.089789145	wt v untreated
ENSG00000163975	0.610638984	8.09E-07	a53t v untreated
ENSG00000163975	0.25482125	0.027746603	a53t v wt
ENSG00000163995	-0.283620209	0.149305614	a53t v untreated
ENSG00000163995	-0.489898899	0.017576305	a53t v wt
ENSG00000164002	-0.040719079	0.598552453	wt v untreated
ENSG00000164002	-0.31363692	0.001920637	a53t v untreated
ENSG00000164002	-0.194544468	0.052055838	a53t v wt
ENSG00000164007	0.096876724	0.687905	a53t v untreated
ENSG00000164007	-0.102242245	0.58277483	a53t v wt
ENSG00000164008	0.009673317	0.92510002	wt v untreated
ENSG00000164008	0.221840405	0.043623209	a53t v untreated
ENSG00000164008	0.17691576	0.096532063	a53t v wt
ENSG00000164010	0.010161608	0.922647872	wt v untreated
ENSG00000164010	0.206408621	0.038250474	a53t v untreated
ENSG00000164010	0.166545583	0.087947109	a53t v wt
ENSG00000164011	0.005719655	0.956996751	wt v untreated
ENSG00000164011	-0.07147478	0.400124617	a53t v untreated
ENSG00000164011	-0.076087134	0.364490679	a53t v wt
ENSG00000164022	-0.012572198	0.896520327	wt v untreated
ENSG00000164022	0.191191753	0.001552007	a53t v untreated
ENSG00000164022	0.204204746	0.000617321	a53t v wt
ENSG00000164023	-0.038052314	0.469714711	wt v untreated
ENSG00000164023	0.074481917	0.744078863	a53t v untreated
ENSG00000164023	0.275603084	0.149517597	a53t v wt
ENSG00000164024	0.043641796	0.492498685	wt v untreated
ENSG00000164024	0.075413822	0.186823869	a53t v untreated
ENSG00000164024	0.013861844	0.857218064	a53t v wt
ENSG00000164031	0.086415799	0.177052185	wt v untreated
ENSG00000164031	0.268315734	7.08E-05	a53t v untreated
ENSG00000164031	0.122084611	0.092199631	a53t v wt
ENSG00000164032	-0.316890811	5.26E-06	wt v untreated
ENSG00000164032	-0.839543437	1.12E-37	a53t v untreated
ENSG00000164032	-0.474714418	6.36E-13	a53t v wt
ENSG00000164037	0.234971188	0.229297452	a53t v untreated
ENSG00000164037	0.233188566	0.175880171	a53t v wt
ENSG00000164038	0.034177599	0.660273988	wt v untreated
ENSG00000164038	0.295064491	0.012585292	a53t v untreated
ENSG00000164038	0.171124829	0.137620841	a53t v wt
ENSG00000164039	-0.002265678	0.983128505	wt v untreated
ENSG00000164039	0.007576644	0.94915899	a53t v untreated
ENSG00000164039	0.010928347	0.927540474	a53t v wt
ENSG00000164040	0.041094095	0.580634671	wt v untreated
ENSG00000164040	0.20255557	0.003526901	a53t v untreated
ENSG00000164040	0.125161645	0.085181335	a53t v wt
ENSG00000164045	-0.073242918	0.270207886	wt v untreated
ENSG00000164045	-1.176676208	3.86E-09	a53t v untreated
ENSG00000164045	-0.759454276	9.67E-05	a53t v wt
ENSG00000164047	2.101163407	2.31E-13	a53t v untreated
ENSG00000164047	1.192814752	5.22E-06	a53t v wt
ENSG00000164048	0.046350258	0.532354487	wt v untreated
ENSG00000164048	0.566000338	1.39E-07	a53t v untreated
ENSG00000164048	0.41971126	7.96E-05	a53t v wt
ENSG00000164050	0.032511603	0.598742394	wt v untreated
ENSG00000164050	0.170397671	0.371174198	a53t v untreated
ENSG00000164050	0.008182701	0.967631543	a53t v wt
ENSG00000164051	-0.034148557	0.670283079	wt v untreated
ENSG00000164051	-0.366870509	2.64E-06	a53t v untreated
ENSG00000164051	-0.288248778	0.000218085	a53t v wt
ENSG00000164053	-0.100196029	0.149719405	wt v untreated
ENSG00000164053	-0.507093016	1.91E-08	a53t v untreated
ENSG00000164053	-0.286417416	0.001362618	a53t v wt
ENSG00000164054	-0.123602813	0.103389041	wt v untreated
ENSG00000164054	-0.464603753	4.83E-05	a53t v untreated
ENSG00000164054	-0.162973376	0.148572986	a53t v wt
ENSG00000164056	0.397729702	0.01005741	wt v untreated
ENSG00000164056	1.835349999	1.89E-21	a53t v untreated
ENSG00000164056	1.107502975	5.84E-09	a53t v wt
ENSG00000164061	0.63634451	0.006569032	a53t v untreated
ENSG00000164061	0.332312822	0.078503727	a53t v wt
ENSG00000164062	-0.017791933	0.823611722	wt v untreated
ENSG00000164062	-0.319177116	2.02E-12	a53t v untreated
ENSG00000164062	-0.291105432	1.87E-10	a53t v wt
ENSG00000164066	0.286213961	0.004875875	wt v untreated
ENSG00000164066	1.053831536	9.74E-22	a53t v untreated
ENSG00000164066	0.621948582	1.55E-08	a53t v wt
ENSG00000164068	-0.017228602	0.858031882	wt v untreated
ENSG00000164068	-0.15616212	0.048607366	a53t v untreated
ENSG00000164068	-0.11580537	0.153074132	a53t v wt
ENSG00000164070	0.044602687	0.447302014	wt v untreated
ENSG00000164070	1.148741959	4.33E-06	a53t v untreated
ENSG00000164070	0.698538813	0.002177762	a53t v wt
ENSG00000164073	0.078595572	0.256301128	wt v untreated
ENSG00000164073	0.238332488	0.006315366	a53t v untreated
ENSG00000164073	0.078538511	0.427552015	a53t v wt
ENSG00000164074	0.052688588	0.468433819	wt v untreated
ENSG00000164074	0.385338144	3.16E-06	a53t v untreated
ENSG00000164074	0.263606369	0.001380204	a53t v wt
ENSG00000164077	-0.032572004	0.691107766	wt v untreated
ENSG00000164077	-0.29153663	0.00109364	a53t v untreated
ENSG00000164077	-0.205775608	0.020685086	a53t v wt
ENSG00000164080	-0.017042014	0.860213793	wt v untreated
ENSG00000164080	0.100464416	0.261270766	a53t v untreated
ENSG00000164080	0.123963417	0.142864275	a53t v wt
ENSG00000164081	-0.007521623	0.9378715	wt v untreated
ENSG00000164081	-0.343899349	2.40E-11	a53t v untreated
ENSG00000164081	-0.32866759	2.13E-10	a53t v wt
ENSG00000164082	-0.839113176	0.009394084	a53t v untreated
ENSG00000164082	-0.544552243	0.032348139	a53t v wt
ENSG00000164086	0.018469623	0.834104505	wt v untreated
ENSG00000164086	-0.403014649	0.00228075	a53t v untreated
ENSG00000164086	-0.465662749	0.0004954	a53t v wt
ENSG00000164087	-0.1975552	0.027505822	wt v untreated
ENSG00000164087	-1.13754277	1.97E-22	a53t v untreated
ENSG00000164087	-0.760549272	1.23E-10	a53t v wt
ENSG00000164088	0.043310405	0.570199555	wt v untreated
ENSG00000164088	-0.225210899	0.008591439	a53t v untreated
ENSG00000164088	-0.303756506	0.000251331	a53t v wt
ENSG00000164091	0.027742893	0.690678828	wt v untreated
ENSG00000164091	0.003523098	0.960734315	a53t v untreated
ENSG00000164091	-0.032716207	0.603325509	a53t v wt
ENSG00000164093	0.014372097	0.852119797	wt v untreated
ENSG00000164093	0.197464807	0.273069542	a53t v untreated
ENSG00000164093	0.098099989	0.548017779	a53t v wt
ENSG00000164096	0.026106789	0.748797533	wt v untreated
ENSG00000164096	0.036686594	0.64110471	a53t v untreated
ENSG00000164096	-0.004420933	0.963985913	a53t v wt
ENSG00000164099	0.023327107	0.693800534	wt v untreated
ENSG00000164099	0.453883935	0.036756309	a53t v untreated
ENSG00000164099	0.205076328	0.240888209	a53t v wt
ENSG00000164104	-0.083717669	0.231576307	wt v untreated
ENSG00000164104	-0.492464075	0.001561724	a53t v untreated
ENSG00000164104	-0.155718991	0.269616185	a53t v wt
ENSG00000164105	-0.02739894	0.749052275	wt v untreated
ENSG00000164105	-0.006053467	0.963723881	a53t v untreated
ENSG00000164105	0.04767133	0.674422923	a53t v wt
ENSG00000164107	-0.006484928	0.933168128	wt v untreated
ENSG00000164107	0.075536882	0.721814449	a53t v untreated
ENSG00000164107	0.085899239	0.622831889	a53t v wt
ENSG00000164109	-0.191886758	0.037605049	wt v untreated
ENSG00000164109	-1.240763458	9.53E-21	a53t v untreated
ENSG00000164109	-0.826922803	6.74E-10	a53t v wt
ENSG00000164111	-0.002595988	0.975413278	wt v untreated
ENSG00000164111	-0.020671481	0.726695027	a53t v untreated
ENSG00000164111	-0.016666186	0.801869455	a53t v wt
ENSG00000164114	-0.03214497	0.503763632	wt v untreated
ENSG00000164114	-0.030502896	0.905989378	a53t v untreated
ENSG00000164114	0.141256224	0.445987144	a53t v wt
ENSG00000164116	0.022615514	0.754536521	wt v untreated
ENSG00000164116	-0.318030331	0.055586469	a53t v untreated
ENSG00000164116	-0.416275221	0.011741163	a53t v wt
ENSG00000164117	-0.024668921	0.778431547	wt v untreated
ENSG00000164117	-0.069594648	0.477274371	a53t v untreated
ENSG00000164117	-0.018833535	0.873249481	a53t v wt
ENSG00000164118	0.038148827	0.625006013	wt v untreated
ENSG00000164118	0.158536393	0.046855633	a53t v untreated
ENSG00000164118	0.081720193	0.347116327	a53t v wt
ENSG00000164120	1.210891834	0.002163737	a53t v untreated
ENSG00000164120	0.21934509	0.261723751	a53t v wt
ENSG00000164124	0.148116614	0.006222303	wt v untreated
ENSG00000164124	-0.044562548	0.507005027	a53t v untreated
ENSG00000164124	-0.229298717	2.39E-05	a53t v wt
ENSG00000164125	-0.005761983	0.956589983	wt v untreated
ENSG00000164125	-0.155564788	0.194413656	a53t v untreated
ENSG00000164125	-0.122861442	0.287795222	a53t v wt
ENSG00000164128	0.057363863	0.813849021	a53t v untreated
ENSG00000164128	-0.119548507	0.520904475	a53t v wt
ENSG00000164134	-0.061929561	0.337681399	wt v untreated
ENSG00000164134	-0.243411906	5.57E-05	a53t v untreated
ENSG00000164134	-0.141579128	0.025018801	a53t v wt
ENSG00000164136	0.534437011	0.067681275	a53t v untreated
ENSG00000164136	0.266783416	0.172761382	a53t v wt
ENSG00000164142	0.079979455	0.733487634	a53t v untreated
ENSG00000164142	0.035738441	0.861225572	a53t v wt
ENSG00000164144	-0.010391066	0.919241087	wt v untreated
ENSG00000164144	-0.262010115	5.37E-05	a53t v untreated
ENSG00000164144	-0.236568183	0.000257868	a53t v wt
ENSG00000164151	0.003210062	0.974128764	wt v untreated
ENSG00000164151	0.096687173	0.198622097	a53t v untreated
ENSG00000164151	0.085681446	0.264116309	a53t v wt
ENSG00000164162	0.050391219	0.483888719	wt v untreated
ENSG00000164162	0.178387674	0.023503975	a53t v untreated
ENSG00000164162	0.080017625	0.359363908	a53t v wt
ENSG00000164163	0.015317842	0.870698244	wt v untreated
ENSG00000164163	0.111416564	0.107893344	a53t v untreated
ENSG00000164163	0.081619126	0.264321512	a53t v wt
ENSG00000164164	0.028355137	0.715972519	wt v untreated
ENSG00000164164	0.360003403	1.64E-10	a53t v untreated
ENSG00000164164	0.310387514	4.25E-08	a53t v wt
ENSG00000164167	-0.011579771	0.912987448	wt v untreated
ENSG00000164167	0.187470352	0.023742182	a53t v untreated
ENSG00000164167	0.198813945	0.013475902	a53t v wt
ENSG00000164168	0.040416033	0.5938281	wt v untreated
ENSG00000164168	0.062259158	0.64949254	a53t v untreated
ENSG00000164168	-0.037907008	0.785646508	a53t v wt
ENSG00000164169	0.050891057	0.481713143	wt v untreated
ENSG00000164169	0.273898816	0.000458117	a53t v untreated
ENSG00000164169	0.166411366	0.036453288	a53t v wt
ENSG00000164171	-0.002682236	0.97240711	wt v untreated
ENSG00000164171	0.322584986	0.108857911	a53t v untreated
ENSG00000164171	0.290938865	0.108272917	a53t v wt
ENSG00000164172	-0.076488136	0.200410538	wt v untreated
ENSG00000164172	-0.213885578	0.000157706	a53t v untreated
ENSG00000164172	-0.098636516	0.113317034	a53t v wt
ENSG00000164175	0.248513294	0.253320798	a53t v untreated
ENSG00000164175	0.009051071	0.966244662	a53t v wt
ENSG00000164176	0.037057141	0.50745193	wt v untreated
ENSG00000164176	0.305590103	0.136582925	a53t v untreated
ENSG00000164176	0.059342317	0.749477328	a53t v wt
ENSG00000164180	0.124438412	0.040626412	wt v untreated
ENSG00000164180	0.5162811	7.51E-17	a53t v untreated
ENSG00000164180	0.322942729	1.92E-07	a53t v wt
ENSG00000164181	0.03885145	0.480757795	wt v untreated
ENSG00000164181	1.778282205	7.73E-10	a53t v untreated
ENSG00000164181	1.301456653	2.21E-06	a53t v wt
ENSG00000164182	-0.038822522	0.619468363	wt v untreated
ENSG00000164182	0.103213652	0.243614476	a53t v untreated
ENSG00000164182	0.166592635	0.038743993	a53t v wt
ENSG00000164185	-0.080078335	0.735208532	a53t v untreated
ENSG00000164185	0.059915928	0.760380442	a53t v wt
ENSG00000164187	0.042616358	0.537342175	wt v untreated
ENSG00000164187	-0.029656042	0.695484158	a53t v untreated
ENSG00000164187	-0.089555292	0.169248269	a53t v wt
ENSG00000164188	0.205408863	0.382285257	a53t v untreated
ENSG00000164188	0.121770464	0.519416529	a53t v wt
ENSG00000164190	-0.048187509	0.467834401	wt v untreated
ENSG00000164190	0.111247979	0.068495767	a53t v untreated
ENSG00000164190	0.17704592	0.00204634	a53t v wt
ENSG00000164197	-0.028495067	0.91516346	a53t v untreated
ENSG00000164197	0.022531084	0.916003668	a53t v wt
ENSG00000164199	-0.050527563	0.483888719	wt v untreated
ENSG00000164199	0.388505387	0.000474797	a53t v untreated
ENSG00000164199	0.542556823	2.12E-06	a53t v wt
ENSG00000164209	0.015678942	0.869651932	wt v untreated
ENSG00000164209	0.188595563	0.00708763	a53t v untreated
ENSG00000164209	0.15320135	0.030187622	a53t v wt
ENSG00000164211	0.051573248	0.464878037	wt v untreated
ENSG00000164211	0.046866933	0.585975624	a53t v untreated
ENSG00000164211	-0.037385742	0.686317962	a53t v wt
ENSG00000164219	0.116323399	0.087029882	wt v untreated
ENSG00000164219	0.106793982	0.231650519	a53t v untreated
ENSG00000164219	-0.078259015	0.397843804	a53t v wt
ENSG00000164220	0.014468236	0.834350172	wt v untreated
ENSG00000164220	0.150553995	0.452106065	a53t v untreated
ENSG00000164220	0.051101888	0.783614414	a53t v wt
ENSG00000164221	0.006710969	0.95034403	wt v untreated
ENSG00000164221	0.105845617	0.299605791	a53t v untreated
ENSG00000164221	0.082306028	0.423297661	a53t v wt
ENSG00000164236	0.032119837	0.584827456	wt v untreated
ENSG00000164236	2.879915403	8.28E-28	a53t v untreated
ENSG00000164236	2.581530445	1.29E-22	a53t v wt
ENSG00000164237	0.015220099	0.870076025	wt v untreated
ENSG00000164237	0.017784345	0.914778469	a53t v untreated
ENSG00000164237	-0.022607952	0.883991395	a53t v wt
ENSG00000164244	-0.0075231	0.938544215	wt v untreated
ENSG00000164244	-0.049605865	0.456021019	a53t v untreated
ENSG00000164244	-0.036646676	0.617009164	a53t v wt
ENSG00000164251	-0.06921658	0.326969345	wt v untreated
ENSG00000164251	-0.242749418	0.044326943	a53t v untreated
ENSG00000164251	-0.052116005	0.706395304	a53t v wt
ENSG00000164252	-0.007505132	0.937100551	wt v untreated
ENSG00000164252	-0.27928823	3.76E-08	a53t v untreated
ENSG00000164252	-0.263654886	2.19E-07	a53t v wt
ENSG00000164253	0.014743983	0.875748866	wt v untreated
ENSG00000164253	0.107883924	0.105797573	a53t v untreated
ENSG00000164253	0.080053087	0.255868154	a53t v wt
ENSG00000164258	0.012147688	0.906848646	wt v untreated
ENSG00000164258	0.343090674	1.02E-06	a53t v untreated
ENSG00000164258	0.312701135	8.06E-06	a53t v wt
ENSG00000164266	2.052025538	1.37E-05	a53t v untreated
ENSG00000164266	1.240782972	0.000719794	a53t v wt
ENSG00000164284	-0.001510388	0.988809529	wt v untreated
ENSG00000164284	0.15345375	0.101839181	a53t v untreated
ENSG00000164284	0.144265151	0.113780247	a53t v wt
ENSG00000164291	0.028186181	0.738589985	wt v untreated
ENSG00000164291	0.262393429	0.008092281	a53t v untreated
ENSG00000164291	0.177594961	0.070179857	a53t v wt
ENSG00000164292	0.02173272	0.804568231	wt v untreated
ENSG00000164292	0.049656909	0.533584602	a53t v untreated
ENSG00000164292	0.012969411	0.897365323	a53t v wt
ENSG00000164294	0.011154652	0.89290033	wt v untreated
ENSG00000164294	0.094087782	0.611157676	a53t v untreated
ENSG00000164294	0.034799299	0.846213716	a53t v wt
ENSG00000164296	0.03894316	0.620336895	wt v untreated
ENSG00000164296	-0.01427143	0.908259185	a53t v untreated
ENSG00000164296	-0.085250978	0.381999136	a53t v wt
ENSG00000164300	-0.052602476	0.445328454	wt v untreated
ENSG00000164300	0.641397366	8.50E-24	a53t v untreated
ENSG00000164300	0.734513689	3.24E-30	a53t v wt
ENSG00000164305	-0.035384389	0.647911489	wt v untreated
ENSG00000164305	-0.121683556	0.104180639	a53t v untreated
ENSG00000164305	-0.056993276	0.505446453	a53t v wt
ENSG00000164306	-0.043285372	0.571340744	wt v untreated
ENSG00000164306	-0.349311082	8.97E-05	a53t v untreated
ENSG00000164306	-0.239045514	0.007021083	a53t v wt
ENSG00000164307	0.159327031	0.008497629	wt v untreated
ENSG00000164307	0.245696172	9.02E-05	a53t v untreated
ENSG00000164307	0.031199167	0.716969376	a53t v wt
ENSG00000164308	-0.012031817	0.880917547	wt v untreated
ENSG00000164308	0.122183103	0.503217207	a53t v untreated
ENSG00000164308	0.145622326	0.345983499	a53t v wt
ENSG00000164309	-0.000353777	0.996666023	wt v untreated
ENSG00000164309	0.433983563	0.023419514	a53t v untreated
ENSG00000164309	0.397643054	0.028377923	a53t v wt
ENSG00000164318	0.063748399	0.791309668	a53t v untreated
ENSG00000164318	-0.145753579	0.431751918	a53t v wt
ENSG00000164323	0.060954808	0.390241043	wt v untreated
ENSG00000164323	0.571502345	3.21E-12	a53t v untreated
ENSG00000164323	0.436083945	1.12E-07	a53t v wt
ENSG00000164327	0.004336232	0.966525309	wt v untreated
ENSG00000164327	0.396400532	0.000178664	a53t v untreated
ENSG00000164327	0.369943592	0.000410713	a53t v wt
ENSG00000164329	-0.021894851	0.810620947	wt v untreated
ENSG00000164329	-0.055068253	0.574977304	a53t v untreated
ENSG00000164329	-0.011470534	0.924097981	a53t v wt
ENSG00000164331	0.119909596	0.03949241	wt v untreated
ENSG00000164331	0.576294327	9.00E-24	a53t v untreated
ENSG00000164331	0.396992077	3.92E-12	a53t v wt
ENSG00000164332	-0.012009946	0.907466245	wt v untreated
ENSG00000164332	0.033510992	0.705713225	a53t v untreated
ENSG00000164332	0.050525564	0.557937967	a53t v wt
ENSG00000164334	-0.282251951	0.252788863	a53t v untreated
ENSG00000164334	-0.320423887	0.121102123	a53t v wt
ENSG00000164338	-0.079638043	0.183173365	wt v untreated
ENSG00000164338	0.0678965	0.308724013	a53t v untreated
ENSG00000164338	0.177350203	0.002362931	a53t v wt
ENSG00000164342	0.032230223	0.589855424	wt v untreated
ENSG00000164342	0.378872448	0.056469914	a53t v untreated
ENSG00000164342	0.134368347	0.423048643	a53t v wt
ENSG00000164344	-0.041118608	0.511453482	wt v untreated
ENSG00000164344	-1.091003229	3.40E-07	a53t v untreated
ENSG00000164344	-0.780520659	0.000180427	a53t v wt
ENSG00000164346	0.076488634	0.208852964	wt v untreated
ENSG00000164346	0.251093243	1.53E-05	a53t v untreated
ENSG00000164346	0.131736665	0.031943739	a53t v wt
ENSG00000164347	0.003129159	0.97434341	wt v untreated
ENSG00000164347	0.013853019	0.881313569	a53t v untreated
ENSG00000164347	0.00812239	0.935849332	a53t v wt
ENSG00000164366	0.002165955	0.983588115	wt v untreated
ENSG00000164366	-0.065792851	0.569318803	a53t v untreated
ENSG00000164366	-0.063096864	0.578938235	a53t v wt
ENSG00000164402	-0.015989109	0.86976678	wt v untreated
ENSG00000164402	-0.273533187	0.000776213	a53t v untreated
ENSG00000164402	-0.228910067	0.004556904	a53t v wt
ENSG00000164403	-0.033195235	0.682769346	wt v untreated
ENSG00000164403	-0.554772305	1.08E-08	a53t v untreated
ENSG00000164403	-0.46202181	2.06E-06	a53t v wt
ENSG00000164404	-0.095216045	0.673990646	a53t v untreated
ENSG00000164404	-0.027193427	0.897136775	a53t v wt
ENSG00000164405	-0.132555868	0.072740249	wt v untreated
ENSG00000164405	-0.437536074	3.08E-06	a53t v untreated
ENSG00000164405	-0.17282557	0.069657435	a53t v wt
ENSG00000164406	-0.626126179	0.003666878	a53t v untreated
ENSG00000164406	-0.382219055	0.040467687	a53t v wt
ENSG00000164414	0.032729198	0.661479548	wt v untreated
ENSG00000164414	-0.000372941	0.996414157	a53t v untreated
ENSG00000164414	-0.047532224	0.520106113	a53t v wt
ENSG00000164418	0.005102449	0.984788466	a53t v untreated
ENSG00000164418	-0.023828686	0.906236472	a53t v wt
ENSG00000164430	-0.109777507	0.134752229	wt v untreated
ENSG00000164430	-0.091559485	0.472207338	a53t v untreated
ENSG00000164430	0.123390157	0.281522407	a53t v wt
ENSG00000164440	0.040753609	0.596933453	wt v untreated
ENSG00000164440	1.179090151	4.08E-30	a53t v untreated
ENSG00000164440	1.059712548	8.16E-25	a53t v wt
ENSG00000164442	0.167369854	0.021120425	wt v untreated
ENSG00000164442	1.044809482	9.34E-38	a53t v untreated
ENSG00000164442	0.774167032	5.18E-21	a53t v wt
ENSG00000164463	0.073457105	0.29459205	wt v untreated
ENSG00000164463	1.065228069	2.87E-31	a53t v untreated
ENSG00000164463	0.896716059	2.43E-22	a53t v wt
ENSG00000164465	-0.033932729	0.668892946	wt v untreated
ENSG00000164465	-0.000253744	0.99860461	a53t v untreated
ENSG00000164465	0.076233703	0.534725018	a53t v wt
ENSG00000164466	-0.058268256	0.4221549	wt v untreated
ENSG00000164466	-0.411928116	5.50E-05	a53t v untreated
ENSG00000164466	-0.245889425	0.014229027	a53t v wt
ENSG00000164484	-0.005672359	0.950087071	wt v untreated
ENSG00000164484	0.030249885	0.881196933	a53t v untreated
ENSG00000164484	0.04296651	0.803256668	a53t v wt
ENSG00000164485	-0.014967662	0.952241127	a53t v untreated
ENSG00000164485	-0.118452399	0.493486567	a53t v wt
ENSG00000164494	0.037499235	0.60743393	wt v untreated
ENSG00000164494	0.002105942	0.981791246	a53t v untreated
ENSG00000164494	-0.052920159	0.481327307	a53t v wt
ENSG00000164506	0.08174597	0.248702979	wt v untreated
ENSG00000164506	0.239562939	0.043157604	a53t v untreated
ENSG00000164506	0.032471436	0.822660443	a53t v wt
ENSG00000164512	-0.606112679	0.047269721	a53t v untreated
ENSG00000164512	-0.176060164	0.345161032	a53t v wt
ENSG00000164532	0.190088613	0.411964739	a53t v untreated
ENSG00000164532	0.124132851	0.510519924	a53t v wt
ENSG00000164535	-0.080465047	0.144180059	wt v untreated
ENSG00000164535	-0.248483881	5.23E-07	a53t v untreated
ENSG00000164535	-0.134688829	0.010030367	a53t v wt
ENSG00000164542	0.129225892	0.549407911	a53t v untreated
ENSG00000164542	0.069935095	0.70812942	a53t v wt
ENSG00000164543	-0.01232594	0.906848646	wt v untreated
ENSG00000164543	0.925189911	9.65E-29	a53t v untreated
ENSG00000164543	0.951279006	3.99E-30	a53t v wt
ENSG00000164548	-0.095949669	0.074548921	wt v untreated
ENSG00000164548	0.0052026	0.94574497	a53t v untreated
ENSG00000164548	0.12851289	0.014649275	a53t v wt
ENSG00000164556	-0.889636612	0.01432073	a53t v untreated
ENSG00000164556	-0.777434381	0.008267885	a53t v wt
ENSG00000164574	0.001595916	0.98775455	wt v untreated
ENSG00000164574	-0.209366371	0.034635022	a53t v untreated
ENSG00000164574	-0.196905606	0.039653969	a53t v wt
ENSG00000164576	-0.028711979	0.732668295	wt v untreated
ENSG00000164576	0.016014337	0.908107853	a53t v untreated
ENSG00000164576	0.073669277	0.513149587	a53t v wt
ENSG00000164587	-0.003379965	0.973589674	wt v untreated
ENSG00000164587	-0.019853396	0.873222566	a53t v untreated
ENSG00000164587	-0.011196919	0.932049164	a53t v wt
ENSG00000164591	0.210087313	0.379540847	a53t v untreated
ENSG00000164591	0.091034021	0.621715089	a53t v wt
ENSG00000164597	0.084764465	0.228258201	wt v untreated
ENSG00000164597	0.13218888	0.210276766	a53t v untreated
ENSG00000164597	-0.037174632	0.763745829	a53t v wt
ENSG00000164603	-0.00530717	0.960248709	wt v untreated
ENSG00000164603	0.356878328	4.06E-05	a53t v untreated
ENSG00000164603	0.359231945	3.32E-05	a53t v wt
ENSG00000164604	0.027187556	0.737059441	wt v untreated
ENSG00000164604	0.509966661	4.36E-05	a53t v untreated
ENSG00000164604	0.393898832	0.001228633	a53t v wt
ENSG00000164609	0.080458578	0.242913234	wt v untreated
ENSG00000164609	0.418187583	7.00E-07	a53t v untreated
ENSG00000164609	0.243161865	0.003919913	a53t v wt
ENSG00000164610	0.00506942	0.961715671	wt v untreated
ENSG00000164610	0.101385049	0.352268916	a53t v untreated
ENSG00000164610	0.080212702	0.460962335	a53t v wt
ENSG00000164611	-0.441883292	0.00158342	wt v untreated
ENSG00000164611	-1.660445116	5.17E-32	a53t v untreated
ENSG00000164611	-1.066941198	5.81E-14	a53t v wt
ENSG00000164615	0.024802233	0.776983345	wt v untreated
ENSG00000164615	0.388117199	7.36E-06	a53t v untreated
ENSG00000164615	0.320319334	0.000197203	a53t v wt
ENSG00000164619	0.058935257	0.803232084	a53t v untreated
ENSG00000164619	0.044381883	0.823343795	a53t v wt
ENSG00000164620	0.005195277	0.958069691	wt v untreated
ENSG00000164620	-0.197047216	0.000454547	a53t v untreated
ENSG00000164620	-0.198928011	0.000361067	a53t v wt
ENSG00000164626	0.123717376	0.57389772	a53t v untreated
ENSG00000164626	-0.066123303	0.726513351	a53t v wt
ENSG00000164627	-0.181680519	0.427197139	a53t v untreated
ENSG00000164627	-0.207860279	0.279312536	a53t v wt
ENSG00000164631	0.132368156	0.034879145	wt v untreated
ENSG00000164631	0.327471764	6.80E-07	a53t v untreated
ENSG00000164631	0.125537254	0.077683422	a53t v wt
ENSG00000164638	0.068230988	0.333469275	wt v untreated
ENSG00000164638	-0.041847862	0.782661167	a53t v untreated
ENSG00000164638	-0.198801825	0.08612424	a53t v wt
ENSG00000164649	-0.007555757	0.93616798	wt v untreated
ENSG00000164649	-0.280334893	2.52E-08	a53t v untreated
ENSG00000164649	-0.264811686	1.48E-07	a53t v wt
ENSG00000164654	-0.104797659	0.071326631	wt v untreated
ENSG00000164654	-0.391704523	3.47E-12	a53t v untreated
ENSG00000164654	-0.234276011	4.50E-05	a53t v wt
ENSG00000164659	0.133430096	0.072095407	wt v untreated
ENSG00000164659	0.755284991	1.58E-15	a53t v untreated
ENSG00000164659	0.477872534	3.57E-07	a53t v wt
ENSG00000164663	-0.009829064	0.925168999	wt v untreated
ENSG00000164663	0.811637741	2.49E-24	a53t v untreated
ENSG00000164663	0.833844169	3.06E-25	a53t v wt
ENSG00000164674	0.330241679	0.008276288	wt v untreated
ENSG00000164674	1.043006206	3.38E-13	a53t v untreated
ENSG00000164674	0.474091191	0.000456582	a53t v wt
ENSG00000164675	0.03484857	0.89183925	a53t v untreated
ENSG00000164675	-0.082344856	0.667754688	a53t v wt
ENSG00000164683	0.416737744	0.069894661	a53t v untreated
ENSG00000164683	0.272891619	0.154583532	a53t v wt
ENSG00000164684	0.030519684	0.714121167	wt v untreated
ENSG00000164684	-0.129647826	0.221478228	a53t v untreated
ENSG00000164684	-0.184745036	0.056402087	a53t v wt
ENSG00000164687	0.089531739	0.20616503	wt v untreated
ENSG00000164687	0.151619823	0.167029261	a53t v untreated
ENSG00000164687	-0.033642422	0.797803809	a53t v wt
ENSG00000164691	-0.06646594	0.346358166	wt v untreated
ENSG00000164691	-0.276372398	0.001313707	a53t v untreated
ENSG00000164691	-0.132242707	0.142864275	a53t v wt
ENSG00000164692	-0.007635683	0.918872481	wt v untreated
ENSG00000164692	-0.06667374	0.761666464	a53t v untreated
ENSG00000164692	-0.017024992	0.933243469	a53t v wt
ENSG00000164694	-0.000243041	0.998961759	a53t v untreated
ENSG00000164694	0.061160357	0.742376803	a53t v wt
ENSG00000164695	0.509588818	0.02086212	a53t v untreated
ENSG00000164695	0.186094874	0.277286438	a53t v wt
ENSG00000164713	0.015968142	0.869651932	wt v untreated
ENSG00000164713	0.470713677	8.44E-10	a53t v untreated
ENSG00000164713	0.432823117	2.12E-08	a53t v wt
ENSG00000164715	0.068263454	0.333206636	wt v untreated
ENSG00000164715	0.266132969	0.002749631	a53t v untreated
ENSG00000164715	0.116043847	0.219334648	a53t v wt
ENSG00000164733	0.010907486	0.918587483	wt v untreated
ENSG00000164733	-0.05250509	0.600533305	a53t v untreated
ENSG00000164733	-0.067800667	0.485081027	a53t v wt
ENSG00000164741	-0.056020816	0.40855246	wt v untreated
ENSG00000164741	-0.265593918	0.072786764	a53t v untreated
ENSG00000164741	-0.05827307	0.709378797	a53t v wt
ENSG00000164742	-0.053077933	0.335728816	wt v untreated
ENSG00000164742	-0.031525493	0.898786581	a53t v untreated
ENSG00000164742	0.210574108	0.24590683	a53t v wt
ENSG00000164743	-0.10057302	0.670910459	a53t v untreated
ENSG00000164743	-0.049315331	0.807338709	a53t v wt
ENSG00000164744	-0.319970743	0.204356868	a53t v untreated
ENSG00000164744	-0.412155638	0.067234109	a53t v wt
ENSG00000164746	0.177607897	0.451634491	a53t v untreated
ENSG00000164746	0.263425223	0.189938305	a53t v wt
ENSG00000164751	0.106148853	0.089789145	wt v untreated
ENSG00000164751	0.203740754	0.002540445	a53t v untreated
ENSG00000164751	0.039650425	0.650030484	a53t v wt
ENSG00000164754	-0.027288696	0.750584845	wt v untreated
ENSG00000164754	-0.068469345	0.502252874	a53t v untreated
ENSG00000164754	-0.011487616	0.92795884	a53t v wt
ENSG00000164758	-0.109407254	0.089309901	wt v untreated
ENSG00000164758	-0.277050262	9.58E-05	a53t v untreated
ENSG00000164758	-0.0972357	0.222396447	a53t v wt
ENSG00000164764	-0.002951349	0.96531128	wt v untreated
ENSG00000164764	0.146100631	0.505299144	a53t v untreated
ENSG00000164764	0.128031867	0.482251205	a53t v wt
ENSG00000164776	0.075806961	0.750050016	a53t v untreated
ENSG00000164776	0.216170777	0.260691388	a53t v wt
ENSG00000164778	0.262483529	0.282657835	a53t v untreated
ENSG00000164778	0.184585793	0.326283341	a53t v wt
ENSG00000164808	0.094794981	0.082440157	wt v untreated
ENSG00000164808	0.09906641	0.074918517	a53t v untreated
ENSG00000164808	-0.027124801	0.7048235	a53t v wt
ENSG00000164815	-0.014134786	0.887322142	wt v untreated
ENSG00000164815	-0.007998783	0.947043454	a53t v untreated
ENSG00000164815	0.018066479	0.877610691	a53t v wt
ENSG00000164818	0.050179672	0.48973359	wt v untreated
ENSG00000164818	-0.146968558	0.089919312	a53t v untreated
ENSG00000164818	-0.232638145	0.003875723	a53t v wt
ENSG00000164823	0.106177324	0.115345716	wt v untreated
ENSG00000164823	1.372366679	3.93E-67	a53t v untreated
ENSG00000164823	1.170387137	3.20E-49	a53t v wt
ENSG00000164828	-0.014491237	0.883394023	wt v untreated
ENSG00000164828	0.061186271	0.600173872	a53t v untreated
ENSG00000164828	0.084788732	0.432860877	a53t v wt
ENSG00000164830	0.092132761	0.187367819	wt v untreated
ENSG00000164830	0.681397701	2.77E-13	a53t v untreated
ENSG00000164830	0.468235529	4.79E-07	a53t v wt
ENSG00000164849	0.045000297	0.489529547	wt v untreated
ENSG00000164849	0.80474445	7.00E-06	a53t v untreated
ENSG00000164849	0.520841124	0.001978678	a53t v wt
ENSG00000164850	0.054334112	0.363200475	wt v untreated
ENSG00000164850	0.387851986	0.052096796	a53t v untreated
ENSG00000164850	0.070778248	0.691279391	a53t v wt
ENSG00000164855	-0.084312841	0.720521236	a53t v untreated
ENSG00000164855	0.1729704	0.357698904	a53t v wt
ENSG00000164867	-0.188802942	0.420452511	a53t v untreated
ENSG00000164867	-0.315733143	0.135457767	a53t v wt
ENSG00000164877	0.05461059	0.443316877	wt v untreated
ENSG00000164877	0.009998694	0.953617063	a53t v untreated
ENSG00000164877	-0.120535257	0.327186391	a53t v wt
ENSG00000164880	-0.040989125	0.575251019	wt v untreated
ENSG00000164880	-0.22041297	0.00069616	a53t v untreated
ENSG00000164880	-0.146040548	0.029478609	a53t v wt
ENSG00000164885	0.047413396	0.5236229	wt v untreated
ENSG00000164885	-0.0801481	0.44615529	a53t v untreated
ENSG00000164885	-0.166500723	0.068509745	a53t v wt
ENSG00000164889	-0.040010802	0.60489458	wt v untreated
ENSG00000164889	-0.022777641	0.833348633	a53t v untreated
ENSG00000164889	0.048728393	0.627097924	a53t v wt
ENSG00000164896	-0.018405245	0.845114066	wt v untreated
ENSG00000164896	-0.403273668	2.67E-09	a53t v untreated
ENSG00000164896	-0.363742433	9.15E-08	a53t v wt
ENSG00000164897	-0.051241924	0.455634261	wt v untreated
ENSG00000164897	-0.10534185	0.132340413	a53t v untreated
ENSG00000164897	-0.022296721	0.807976071	a53t v wt
ENSG00000164898	-0.00171046	0.984571973	wt v untreated
ENSG00000164898	0.182165992	0.255118737	a53t v untreated
ENSG00000164898	0.158254867	0.269718855	a53t v wt
ENSG00000164902	0.01771582	0.85496158	wt v untreated
ENSG00000164902	0.156140138	0.106230111	a53t v untreated
ENSG00000164902	0.106309589	0.280474191	a53t v wt
ENSG00000164904	-0.084202051	0.208468583	wt v untreated
ENSG00000164904	-0.628117641	1.62E-16	a53t v untreated
ENSG00000164904	-0.463905227	1.39E-09	a53t v wt
ENSG00000164916	-0.07539662	0.225364464	wt v untreated
ENSG00000164916	-0.079982867	0.244339112	a53t v untreated
ENSG00000164916	0.031065544	0.707473964	a53t v wt
ENSG00000164919	-0.05233677	0.472948592	wt v untreated
ENSG00000164919	-0.134834093	0.167029261	a53t v untreated
ENSG00000164919	-0.02328298	0.849480178	a53t v wt
ENSG00000164924	0.087839986	0.150222776	wt v untreated
ENSG00000164924	0.229252308	0.000211947	a53t v untreated
ENSG00000164924	0.091995055	0.183857911	a53t v wt
ENSG00000164929	0.065872322	0.258847791	wt v untreated
ENSG00000164929	2.988343921	9.05E-21	a53t v untreated
ENSG00000164929	2.325271653	1.37E-13	a53t v wt
ENSG00000164930	0.017258739	0.791259349	wt v untreated
ENSG00000164930	0.205058988	0.301812054	a53t v untreated
ENSG00000164930	0.077087786	0.666724433	a53t v wt
ENSG00000164932	-0.003606555	0.96264803	wt v untreated
ENSG00000164932	0.293683506	0.131232575	a53t v untreated
ENSG00000164932	0.270052985	0.121384334	a53t v wt
ENSG00000164933	0.034542258	0.634519019	wt v untreated
ENSG00000164933	0.301727774	3.80E-08	a53t v untreated
ENSG00000164933	0.243632514	1.02E-05	a53t v wt
ENSG00000164934	-0.023817069	0.762885647	wt v untreated
ENSG00000164934	-0.21887707	7.28E-05	a53t v untreated
ENSG00000164934	-0.177651025	0.00146617	a53t v wt
ENSG00000164935	0.147103109	0.088688333	wt v untreated
ENSG00000164935	0.410896703	0.011087268	a53t v untreated
ENSG00000164935	0.021371379	0.908420322	a53t v wt
ENSG00000164938	-0.006245086	0.952870593	wt v untreated
ENSG00000164938	-0.141067358	0.062566003	a53t v untreated
ENSG00000164938	-0.122059561	0.109174414	a53t v wt
ENSG00000164941	0.00181229	0.985944011	wt v untreated
ENSG00000164941	-0.024905365	0.790866994	a53t v untreated
ENSG00000164941	-0.026091421	0.790025381	a53t v wt
ENSG00000164944	-0.02799616	0.742533038	wt v untreated
ENSG00000164944	-0.137666142	0.177115644	a53t v untreated
ENSG00000164944	-0.066835416	0.54394518	a53t v wt
ENSG00000164946	-0.257806738	0.261129209	a53t v untreated
ENSG00000164946	-0.092672612	0.623622258	a53t v wt
ENSG00000164949	0.699317927	1.49E-07	wt v untreated
ENSG00000164949	1.341051002	1.63E-27	a53t v untreated
ENSG00000164949	0.557313379	4.05E-06	a53t v wt
ENSG00000164951	0.042573498	0.56182976	wt v untreated
ENSG00000164951	0.488442564	9.27E-05	a53t v untreated
ENSG00000164951	0.318246639	0.007792885	a53t v wt
ENSG00000164953	0.054335771	0.42662101	wt v untreated
ENSG00000164953	0.166924516	0.273810864	a53t v untreated
ENSG00000164953	-0.010319145	0.954581322	a53t v wt
ENSG00000164961	-0.055649198	0.432727436	wt v untreated
ENSG00000164961	-0.242294958	0.001120834	a53t v untreated
ENSG00000164961	-0.133894675	0.085879627	a53t v wt
ENSG00000164967	-0.02494564	0.774691784	wt v untreated
ENSG00000164967	-0.214591943	0.010526668	a53t v untreated
ENSG00000164967	-0.15305846	0.071028182	a53t v wt
ENSG00000164970	-0.005853185	0.956901119	wt v untreated
ENSG00000164970	0.099428548	0.313336423	a53t v untreated
ENSG00000164970	0.102012392	0.284401729	a53t v wt
ENSG00000164975	0.083594004	0.171861156	wt v untreated
ENSG00000164975	0.3494074	4.17E-09	a53t v untreated
ENSG00000164975	0.214597257	0.000387863	a53t v wt
ENSG00000164976	-0.04210433	0.517414594	wt v untreated
ENSG00000164976	0.002718396	0.989619068	a53t v untreated
ENSG00000164976	0.138475696	0.356277117	a53t v wt
ENSG00000164978	-0.025990232	0.760613787	wt v untreated
ENSG00000164978	-0.030389011	0.75696695	a53t v untreated
ENSG00000164978	0.01567035	0.887232943	a53t v wt
ENSG00000164983	0.052250954	0.471958544	wt v untreated
ENSG00000164983	0.074845909	0.449690199	a53t v untreated
ENSG00000164983	-0.024935642	0.830074509	a53t v wt
ENSG00000164985	-0.025122964	0.767995301	wt v untreated
ENSG00000164985	-0.37910908	5.69E-08	a53t v untreated
ENSG00000164985	-0.325227921	3.38E-06	a53t v wt
ENSG00000164989	-0.058140379	0.368442568	wt v untreated
ENSG00000164989	-0.009290907	0.965891763	a53t v untreated
ENSG00000164989	0.179381472	0.234239555	a53t v wt
ENSG00000165006	-0.057088446	0.296694587	wt v untreated
ENSG00000165006	0.097259583	0.038576707	a53t v untreated
ENSG00000165006	0.167793402	0.000161333	a53t v wt
ENSG00000165023	2.121075185	5.34E-17	a53t v untreated
ENSG00000165023	1.734253539	1.30E-12	a53t v wt
ENSG00000165025	-0.033289964	0.614609135	wt v untreated
ENSG00000165025	-0.133074281	0.005831462	a53t v untreated
ENSG00000165025	-0.085321421	0.101852139	a53t v wt
ENSG00000165028	-0.003588568	0.973261702	wt v untreated
ENSG00000165028	-0.32974315	0.000138736	a53t v untreated
ENSG00000165028	-0.310097714	0.000285591	a53t v wt
ENSG00000165029	0.045505129	0.48973359	wt v untreated
ENSG00000165029	0.685753226	5.50E-05	a53t v untreated
ENSG00000165029	0.410013477	0.008551161	a53t v wt
ENSG00000165030	0.125845548	0.095188424	wt v untreated
ENSG00000165030	1.223024159	1.53E-28	a53t v untreated
ENSG00000165030	0.93043082	4.98E-17	a53t v wt
ENSG00000165046	0.009575096	0.912862748	wt v untreated
ENSG00000165046	-0.237151084	0.163754995	a53t v untreated
ENSG00000165046	-0.246216528	0.108977382	a53t v wt
ENSG00000165055	-0.027028106	0.743657639	wt v untreated
ENSG00000165055	-0.170166645	0.013645047	a53t v untreated
ENSG00000165055	-0.117814214	0.101401988	a53t v wt
ENSG00000165060	-0.04777052	0.516609513	wt v untreated
ENSG00000165060	-0.283255471	0.000570259	a53t v untreated
ENSG00000165060	-0.176347175	0.034321432	a53t v wt
ENSG00000165071	-0.015438349	0.863923672	wt v untreated
ENSG00000165071	-0.373603154	0.004843589	a53t v untreated
ENSG00000165071	-0.288286084	0.022627388	a53t v wt
ENSG00000165072	-0.013955801	0.781518154	wt v untreated
ENSG00000165072	-2.275147049	9.66E-08	a53t v untreated
ENSG00000165072	-1.85583702	4.65E-06	a53t v wt
ENSG00000165092	0.013474154	0.876586139	wt v untreated
ENSG00000165092	-0.565737472	0.000356759	a53t v untreated
ENSG00000165092	-0.639952897	0.000100249	a53t v wt
ENSG00000165097	0.051054408	0.452463594	wt v untreated
ENSG00000165097	0.170764452	0.007411606	a53t v untreated
ENSG00000165097	0.085736235	0.223277477	a53t v wt
ENSG00000165102	-0.009241193	0.910211019	wt v untreated
ENSG00000165102	-0.375868694	1.28E-23	a53t v untreated
ENSG00000165102	-0.362257069	7.38E-22	a53t v wt
ENSG00000165113	0.003468813	0.972526898	wt v untreated
ENSG00000165113	0.372674661	0.004149052	a53t v untreated
ENSG00000165113	0.336164711	0.007492084	a53t v wt
ENSG00000165115	0.073347393	0.292362309	wt v untreated
ENSG00000165115	0.468035308	0.000511426	a53t v untreated
ENSG00000165115	0.198611385	0.113198852	a53t v wt
ENSG00000165119	-0.033942646	0.652954043	wt v untreated
ENSG00000165119	-0.132876663	0.041183551	a53t v untreated
ENSG00000165119	-0.075054788	0.295511102	a53t v wt
ENSG00000165124	-0.015585263	0.810620947	wt v untreated
ENSG00000165124	0.101310002	0.63310303	a53t v untreated
ENSG00000165124	0.156458183	0.364123249	a53t v wt
ENSG00000165138	0.076184483	0.277825749	wt v untreated
ENSG00000165138	-0.027881132	0.864078364	a53t v untreated
ENSG00000165138	-0.205546475	0.084914872	a53t v wt
ENSG00000165140	0.706704176	7.50E-05	wt v untreated
ENSG00000165140	1.092654475	3.82E-11	a53t v untreated
ENSG00000165140	0.21289104	0.121581496	a53t v wt
ENSG00000165152	0.118057624	0.600873359	a53t v untreated
ENSG00000165152	0.154814145	0.401847922	a53t v wt
ENSG00000165156	0.027353417	0.749503434	wt v untreated
ENSG00000165156	0.251410671	0.003134998	a53t v untreated
ENSG00000165156	0.181683029	0.032927196	a53t v wt
ENSG00000165168	-0.032130981	0.690678828	wt v untreated
ENSG00000165168	0.071378066	0.575305715	a53t v untreated
ENSG00000165168	0.136840495	0.213012534	a53t v wt
ENSG00000165169	-0.009001623	0.931874415	wt v untreated
ENSG00000165169	0.154358101	0.056280389	a53t v untreated
ENSG00000165169	0.161203199	0.040067233	a53t v wt
ENSG00000165171	-0.001990314	0.983128505	wt v untreated
ENSG00000165171	-0.701859688	1.90E-05	a53t v untreated
ENSG00000165171	-0.691591453	3.69E-05	a53t v wt
ENSG00000165175	0.067467998	0.332826714	wt v untreated
ENSG00000165175	0.53708133	1.69E-11	a53t v untreated
ENSG00000165175	0.392255648	8.98E-07	a53t v wt
ENSG00000165185	0.001197289	0.990743899	wt v untreated
ENSG00000165185	0.157876452	0.145136702	a53t v untreated
ENSG00000165185	0.139411805	0.18116048	a53t v wt
ENSG00000165192	-0.365112938	0.105707601	a53t v untreated
ENSG00000165192	-0.171252532	0.344702135	a53t v wt
ENSG00000165194	0.057149185	0.818285619	a53t v untreated
ENSG00000165194	0.01161818	0.958300878	a53t v wt
ENSG00000165195	0.039247464	0.614040424	wt v untreated
ENSG00000165195	0.368312299	0.000251697	a53t v untreated
ENSG00000165195	0.249918934	0.011382231	a53t v wt
ENSG00000165197	0.474861224	0.052742115	a53t v untreated
ENSG00000165197	0.278728172	0.157071678	a53t v wt
ENSG00000165209	0.15112447	0.076326751	wt v untreated
ENSG00000165209	1.23039721	6.09E-17	a53t v untreated
ENSG00000165209	0.815387997	3.25E-08	a53t v wt
ENSG00000165215	0.019774806	0.942293217	a53t v untreated
ENSG00000165215	-0.045781654	0.821791878	a53t v wt
ENSG00000165219	-0.044016748	0.515477132	wt v untreated
ENSG00000165219	0.023628124	0.755860235	a53t v untreated
ENSG00000165219	0.08519671	0.187707159	a53t v wt
ENSG00000165233	-0.058432904	0.406470792	wt v untreated
ENSG00000165233	-0.201580898	0.00940561	a53t v untreated
ENSG00000165233	-0.089036637	0.299886757	a53t v wt
ENSG00000165238	-0.075451725	0.755613067	a53t v untreated
ENSG00000165238	-0.036408164	0.860480931	a53t v wt
ENSG00000165240	0.000294638	0.998018859	wt v untreated
ENSG00000165240	-0.268915918	0.002851966	a53t v untreated
ENSG00000165240	-0.25548921	0.003839006	a53t v wt
ENSG00000165244	-0.049176149	0.424920952	wt v untreated
ENSG00000165244	-1.565987553	1.27E-11	a53t v untreated
ENSG00000165244	-1.17401343	2.10E-07	a53t v wt
ENSG00000165259	-0.040270054	0.549358835	wt v untreated
ENSG00000165259	-0.099741692	0.564863287	a53t v untreated
ENSG00000165259	0.040911432	0.810764057	a53t v wt
ENSG00000165264	-0.025893287	0.76442335	wt v untreated
ENSG00000165264	-0.0672482	0.517200899	a53t v untreated
ENSG00000165264	-0.012196205	0.923983974	a53t v wt
ENSG00000165271	-0.070073868	0.270846034	wt v untreated
ENSG00000165271	-0.335310592	4.41E-08	a53t v untreated
ENSG00000165271	-0.217360864	0.000489834	a53t v wt
ENSG00000165272	0.20242121	0.375232269	a53t v untreated
ENSG00000165272	0.06794856	0.726513351	a53t v wt
ENSG00000165275	0.030067048	0.720052697	wt v untreated
ENSG00000165275	0.194990275	0.025658333	a53t v untreated
ENSG00000165275	0.122542286	0.172596948	a53t v wt
ENSG00000165280	-0.077064896	0.256161102	wt v untreated
ENSG00000165280	-0.553756115	5.16E-13	a53t v untreated
ENSG00000165280	-0.398077531	2.23E-07	a53t v wt
ENSG00000165282	-0.023981299	0.776681772	wt v untreated
ENSG00000165282	0.067295661	0.381447172	a53t v untreated
ENSG00000165282	0.100996966	0.161002533	a53t v wt
ENSG00000165283	-0.068263015	0.278867845	wt v untreated
ENSG00000165283	-0.161318517	0.009939611	a53t v untreated
ENSG00000165283	-0.054593591	0.469050264	a53t v wt
ENSG00000165288	0.135516144	0.066149449	wt v untreated
ENSG00000165288	0.386814069	2.67E-05	a53t v untreated
ENSG00000165288	0.128947741	0.184690012	a53t v wt
ENSG00000165300	0.123321498	0.597541936	a53t v untreated
ENSG00000165300	-0.009120759	0.967065319	a53t v wt
ENSG00000165304	-0.109568007	0.146296664	wt v untreated
ENSG00000165304	-1.396771555	5.22E-14	a53t v untreated
ENSG00000165304	-0.939205778	3.61E-07	a53t v wt
ENSG00000165312	0.089817842	0.165758031	wt v untreated
ENSG00000165312	1.620487982	1.89E-121	a53t v untreated
ENSG00000165312	1.459563107	3.23E-99	a53t v wt
ENSG00000165322	-0.01059065	0.919277511	wt v untreated
ENSG00000165322	0.094855174	0.264058973	a53t v untreated
ENSG00000165322	0.106610212	0.194056244	a53t v wt
ENSG00000165338	-0.046795387	0.530732967	wt v untreated
ENSG00000165338	-0.42904842	6.02E-07	a53t v untreated
ENSG00000165338	-0.314179049	0.000241203	a53t v wt
ENSG00000165355	-0.061303143	0.389797191	wt v untreated
ENSG00000165355	-0.176591429	0.050551503	a53t v untreated
ENSG00000165355	-0.049544753	0.645493226	a53t v wt
ENSG00000165359	-0.087014612	0.185252743	wt v untreated
ENSG00000165359	-0.325003319	7.16E-06	a53t v untreated
ENSG00000165359	-0.166523307	0.026425754	a53t v wt
ENSG00000165379	0.129654949	0.577648003	a53t v untreated
ENSG00000165379	0.129479906	0.493494451	a53t v wt
ENSG00000165389	0.018651603	0.845876312	wt v untreated
ENSG00000165389	-0.30800318	0.000107908	a53t v untreated
ENSG00000165389	-0.337202044	1.88E-05	a53t v wt
ENSG00000165392	0.001344383	0.989433883	wt v untreated
ENSG00000165392	0.014380729	0.924481988	a53t v untreated
ENSG00000165392	0.009502745	0.949541616	a53t v wt
ENSG00000165406	0.100049821	0.109166669	wt v untreated
ENSG00000165406	0.628470193	3.44E-22	a53t v untreated
ENSG00000165406	0.461369912	1.51E-12	a53t v wt
ENSG00000165410	-0.095869994	0.164166772	wt v untreated
ENSG00000165410	-0.172635698	0.059579856	a53t v untreated
ENSG00000165410	0.004317146	0.973731995	a53t v wt
ENSG00000165416	0.016370212	0.86202406	wt v untreated
ENSG00000165416	0.223528719	0.000905092	a53t v untreated
ENSG00000165416	0.187159847	0.005592432	a53t v wt
ENSG00000165417	0.056339868	0.376329543	wt v untreated
ENSG00000165417	-0.076753839	0.227763334	a53t v untreated
ENSG00000165417	-0.153622966	0.007598579	a53t v wt
ENSG00000165424	-0.075429085	0.276008619	wt v untreated
ENSG00000165424	-0.916588262	4.52E-26	a53t v untreated
ENSG00000165424	-0.755542781	8.31E-18	a53t v wt
ENSG00000165434	-0.003759143	0.972299314	wt v untreated
ENSG00000165434	0.404294533	1.17E-05	a53t v untreated
ENSG00000165434	0.405368106	1.09E-05	a53t v wt
ENSG00000165449	1.257656949	0.001265044	a53t v untreated
ENSG00000165449	0.528184374	0.036492694	a53t v wt
ENSG00000165457	-0.162923116	0.04292759	wt v untreated
ENSG00000165457	-1.155248191	6.52E-28	a53t v untreated
ENSG00000165457	-0.834838241	5.26E-15	a53t v wt
ENSG00000165458	0.040139592	0.597153005	wt v untreated
ENSG00000165458	-0.023278462	0.80962565	a53t v untreated
ENSG00000165458	-0.087227487	0.284401729	a53t v wt
ENSG00000165474	1.993884101	1.96E-09	a53t v untreated
ENSG00000165474	1.352340871	9.42E-06	a53t v wt
ENSG00000165475	0.029091958	0.726616441	wt v untreated
ENSG00000165475	-0.124075298	0.119262015	a53t v untreated
ENSG00000165475	-0.16715227	0.026100093	a53t v wt
ENSG00000165476	0.042847573	0.57478074	wt v untreated
ENSG00000165476	0.187419585	0.072391168	a53t v untreated
ENSG00000165476	0.076849308	0.499166949	a53t v wt
ENSG00000165480	-0.139004514	0.093946859	wt v untreated
ENSG00000165480	-1.653508201	4.06E-23	a53t v untreated
ENSG00000165480	-1.201385293	5.44E-13	a53t v wt
ENSG00000165487	0.027347305	0.700016064	wt v untreated
ENSG00000165487	0.189140534	6.84E-05	a53t v untreated
ENSG00000165487	0.147668761	0.002344136	a53t v wt
ENSG00000165490	-0.066992734	0.277867341	wt v untreated
ENSG00000165490	-1.57666394	1.14E-09	a53t v untreated
ENSG00000165490	-1.025729269	3.68E-05	a53t v wt
ENSG00000165494	-0.027138809	0.702191212	wt v untreated
ENSG00000165494	-0.09812439	0.055176314	a53t v untreated
ENSG00000165494	-0.059007281	0.301855138	a53t v wt
ENSG00000165495	0.296264161	0.200734324	a53t v untreated
ENSG00000165495	0.042026838	0.835479112	a53t v wt
ENSG00000165501	-0.058085638	0.421957745	wt v untreated
ENSG00000165501	-0.499416063	5.21E-06	a53t v untreated
ENSG00000165501	-0.316984554	0.00298371	a53t v wt
ENSG00000165502	-0.008130874	0.937968826	wt v untreated
ENSG00000165502	0.022441071	0.822325608	a53t v untreated
ENSG00000165502	0.03439261	0.727626324	a53t v wt
ENSG00000165506	-0.004455788	0.966160249	wt v untreated
ENSG00000165506	0.048449354	0.599059954	a53t v untreated
ENSG00000165506	0.052373253	0.572809511	a53t v wt
ENSG00000165507	0.04977168	0.469361623	wt v untreated
ENSG00000165507	0.760856782	2.68E-07	a53t v untreated
ENSG00000165507	0.531930956	0.000192535	a53t v wt
ENSG00000165512	-0.043798	0.53773934	wt v untreated
ENSG00000165512	-0.080447874	0.266998477	a53t v untreated
ENSG00000165512	-0.00990901	0.920699015	a53t v wt
ENSG00000165516	0.002261521	0.983052341	wt v untreated
ENSG00000165516	0.159569417	0.021277592	a53t v untreated
ENSG00000165516	0.148015077	0.031976931	a53t v wt
ENSG00000165521	-0.16091761	0.461652778	a53t v untreated
ENSG00000165521	-0.065655439	0.730486621	a53t v wt
ENSG00000165525	0.071783052	0.226136091	wt v untreated
ENSG00000165525	0.2445308	5.09E-06	a53t v untreated
ENSG00000165525	0.136983758	0.015056688	a53t v wt
ENSG00000165526	0.029072775	0.726901726	wt v untreated
ENSG00000165526	0.198811267	0.008638076	a53t v untreated
ENSG00000165526	0.136570049	0.078753604	a53t v wt
ENSG00000165527	-0.080820639	0.184380195	wt v untreated
ENSG00000165527	-0.223322601	0.000193683	a53t v untreated
ENSG00000165527	-0.097914707	0.138733257	a53t v wt
ENSG00000165533	0.10041728	0.113978361	wt v untreated
ENSG00000165533	0.245641753	0.00038734	a53t v untreated
ENSG00000165533	0.081538157	0.3025439	a53t v wt
ENSG00000165548	-0.054359376	0.456078221	wt v untreated
ENSG00000165548	-0.461720782	1.27E-06	a53t v untreated
ENSG00000165548	-0.315624994	0.000807079	a53t v wt
ENSG00000165555	0.0884594	0.623137454	a53t v untreated
ENSG00000165555	0.046090087	0.786938202	a53t v wt
ENSG00000165568	-0.135179332	0.519820998	a53t v untreated
ENSG00000165568	-0.105676723	0.550175264	a53t v wt
ENSG00000165572	0.036256398	0.64808907	wt v untreated
ENSG00000165572	0.000505053	0.996532221	a53t v untreated
ENSG00000165572	-0.06577659	0.513148558	a53t v wt
ENSG00000165591	0.140332395	0.552961376	a53t v untreated
ENSG00000165591	0.059498259	0.763185887	a53t v wt
ENSG00000165609	-0.023923787	0.780043031	wt v untreated
ENSG00000165609	-0.206860209	0.002592952	a53t v untreated
ENSG00000165609	-0.157653956	0.023824309	a53t v wt
ENSG00000165617	0.070422713	0.270207886	wt v untreated
ENSG00000165617	1.108629547	1.53E-06	a53t v untreated
ENSG00000165617	0.573885802	0.004837147	a53t v wt
ENSG00000165626	-0.042260352	0.864208931	a53t v untreated
ENSG00000165626	0.018023596	0.932581847	a53t v wt
ENSG00000165629	-0.04582575	0.473262479	wt v untreated
ENSG00000165629	-0.068069776	0.254131813	a53t v untreated
ENSG00000165629	-0.003156289	0.970365846	a53t v wt
ENSG00000165630	-0.016183871	0.8506579	wt v untreated
ENSG00000165630	-0.045921225	0.450844782	a53t v untreated
ENSG00000165630	-0.022246139	0.758636686	a53t v wt
ENSG00000165632	0.014847538	0.880662477	wt v untreated
ENSG00000165632	0.144774607	0.147603763	a53t v untreated
ENSG00000165632	0.100570927	0.32098372	a53t v wt
ENSG00000165633	0.146960126	0.457507117	a53t v untreated
ENSG00000165633	0.172836886	0.301639002	a53t v wt
ENSG00000165637	-0.008526973	0.926948431	wt v untreated
ENSG00000165637	0.244581078	6.08E-07	a53t v untreated
ENSG00000165637	0.25214815	2.59E-07	a53t v wt
ENSG00000165644	-0.025529931	0.7678139	wt v untreated
ENSG00000165644	-0.014850818	0.911452461	a53t v untreated
ENSG00000165644	0.037575586	0.756083804	a53t v wt
ENSG00000165646	0.00195671	0.993385582	a53t v untreated
ENSG00000165646	-0.029163883	0.883328145	a53t v wt
ENSG00000165650	0.028247487	0.737307922	wt v untreated
ENSG00000165650	0.210597343	0.006654877	a53t v untreated
ENSG00000165650	0.147603511	0.061784743	a53t v wt
ENSG00000165655	-0.061206776	0.393296455	wt v untreated
ENSG00000165655	-0.827087111	5.12E-17	a53t v untreated
ENSG00000165655	-0.673965689	1.63E-11	a53t v wt
ENSG00000165660	-0.004819296	0.960211848	wt v untreated
ENSG00000165660	-0.017143402	0.809465502	a53t v untreated
ENSG00000165660	-0.009803262	0.906778789	a53t v wt
ENSG00000165661	0.011573846	0.908064134	wt v untreated
ENSG00000165661	0.023212607	0.773321338	a53t v untreated
ENSG00000165661	0.004867534	0.960064559	a53t v wt
ENSG00000165669	-0.019301522	0.826646794	wt v untreated
ENSG00000165669	0.085764394	0.189867694	a53t v untreated
ENSG00000165669	0.110232515	0.081022842	a53t v wt
ENSG00000165671	-0.003966429	0.969407097	wt v untreated
ENSG00000165671	-0.002090955	0.982065021	a53t v untreated
ENSG00000165671	0.00392705	0.967631543	a53t v wt
ENSG00000165672	-0.041106148	0.48855316	wt v untreated
ENSG00000165672	-0.038229381	0.480102186	a53t v untreated
ENSG00000165672	0.015046386	0.822045568	a53t v wt
ENSG00000165675	-0.013258058	0.896744586	wt v untreated
ENSG00000165675	-0.236522001	0.00833643	a53t v untreated
ENSG00000165675	-0.193510502	0.028861817	a53t v wt
ENSG00000165678	0.005737637	0.956146958	wt v untreated
ENSG00000165678	0.119331638	0.0757346	a53t v untreated
ENSG00000165678	0.104448493	0.126597779	a53t v wt
ENSG00000165684	-0.026149923	0.72658538	wt v untreated
ENSG00000165684	-0.004557736	0.953545169	a53t v untreated
ENSG00000165684	0.030995546	0.65739032	a53t v wt
ENSG00000165685	0.114251277	0.135652997	wt v untreated
ENSG00000165685	0.464232766	0.011055299	a53t v untreated
ENSG00000165685	0.051309709	0.769749365	a53t v wt
ENSG00000165688	-0.004164435	0.96833089	wt v untreated
ENSG00000165688	-0.108219914	0.138028782	a53t v untreated
ENSG00000165688	-0.095309662	0.199090751	a53t v wt
ENSG00000165689	0.01785281	0.853817549	wt v untreated
ENSG00000165689	-0.242290234	0.008151713	a53t v untreated
ENSG00000165689	-0.268779767	0.002523846	a53t v wt
ENSG00000165695	3.252418961	1.29E-12	a53t v untreated
ENSG00000165695	1.155376864	0.000761578	a53t v wt
ENSG00000165698	0.020231965	0.805352988	wt v untreated
ENSG00000165698	-0.034456317	0.848355681	a53t v untreated
ENSG00000165698	-0.087967074	0.544051341	a53t v wt
ENSG00000165699	-0.018900435	0.842810542	wt v untreated
ENSG00000165699	0.010196244	0.925390302	a53t v untreated
ENSG00000165699	0.041106856	0.670284753	a53t v wt
ENSG00000165704	-0.042557678	0.535425771	wt v untreated
ENSG00000165704	-0.121669117	0.046113762	a53t v untreated
ENSG00000165704	-0.055028197	0.437492081	a53t v wt
ENSG00000165714	0.021650845	0.806596806	wt v untreated
ENSG00000165714	0.297499839	0.008505147	a53t v untreated
ENSG00000165714	0.213166112	0.051228114	a53t v wt
ENSG00000165716	0.105911506	0.646286738	a53t v untreated
ENSG00000165716	0.044430177	0.825586036	a53t v wt
ENSG00000165724	-0.074256279	0.236828906	wt v untreated
ENSG00000165724	-0.205878146	0.000982784	a53t v untreated
ENSG00000165724	-0.08746592	0.21186274	a53t v wt
ENSG00000165730	-0.230660222	0.331808676	a53t v untreated
ENSG00000165730	-0.104078706	0.551834668	a53t v wt
ENSG00000165731	0.025036181	0.695494254	wt v untreated
ENSG00000165731	0.460209095	0.01972648	a53t v untreated
ENSG00000165731	0.233163398	0.16054381	a53t v wt
ENSG00000165732	0.013637594	0.892654322	wt v untreated
ENSG00000165732	0.212619292	0.020185674	a53t v untreated
ENSG00000165732	0.168829985	0.062764222	a53t v wt
ENSG00000165733	-0.024744992	0.729435287	wt v untreated
ENSG00000165733	-0.137081872	0.00413929	a53t v untreated
ENSG00000165733	-0.100555484	0.045013351	a53t v wt
ENSG00000165752	-0.130469913	0.049310357	wt v untreated
ENSG00000165752	-0.276449884	0.000199684	a53t v untreated
ENSG00000165752	-0.068369791	0.441161737	a53t v wt
ENSG00000165757	0.018758026	0.77984381	wt v untreated
ENSG00000165757	0.143342052	0.460859239	a53t v untreated
ENSG00000165757	0.03447068	0.855314051	a53t v wt
ENSG00000165775	-0.041044279	0.589448203	wt v untreated
ENSG00000165775	-0.129442495	0.110049693	a53t v untreated
ENSG00000165775	-0.050750987	0.590551878	a53t v wt
ENSG00000165782	-0.037769386	0.626530338	wt v untreated
ENSG00000165782	-0.115471926	0.150779605	a53t v untreated
ENSG00000165782	-0.044405119	0.638021429	a53t v wt
ENSG00000165792	-0.035660081	0.632422978	wt v untreated
ENSG00000165792	-0.116963909	0.075891078	a53t v untreated
ENSG00000165792	-0.057679861	0.442584793	a53t v wt
ENSG00000165794	-0.219109634	0.341645497	a53t v untreated
ENSG00000165794	-0.038407494	0.851093141	a53t v wt
ENSG00000165795	-0.004188251	0.962205152	wt v untreated
ENSG00000165795	-0.186714024	0.264470576	a53t v untreated
ENSG00000165795	-0.137054722	0.361194298	a53t v wt
ENSG00000165801	-0.009993239	0.921164248	wt v untreated
ENSG00000165801	-0.177324176	0.006010155	a53t v untreated
ENSG00000165801	-0.153938797	0.017911805	a53t v wt
ENSG00000165802	0.017178965	0.845876312	wt v untreated
ENSG00000165802	0.122754948	0.034141686	a53t v untreated
ENSG00000165802	0.093285091	0.124537801	a53t v wt
ENSG00000165804	-0.002742334	0.978700798	wt v untreated
ENSG00000165804	-0.379580905	7.08E-07	a53t v untreated
ENSG00000165804	-0.366580883	1.69E-06	a53t v wt
ENSG00000165805	0.279517403	0.254423585	a53t v untreated
ENSG00000165805	0.182202295	0.337006773	a53t v wt
ENSG00000165806	-0.027108246	0.749076384	wt v untreated
ENSG00000165806	-0.179062936	0.020599501	a53t v untreated
ENSG00000165806	-0.120662502	0.131706569	a53t v wt
ENSG00000165807	0.382612422	0.089897881	a53t v untreated
ENSG00000165807	0.187753974	0.301073572	a53t v wt
ENSG00000165813	0.088161632	0.19533688	wt v untreated
ENSG00000165813	0.191426576	0.023827642	a53t v untreated
ENSG00000165813	0.029192569	0.792625798	a53t v wt
ENSG00000165819	-0.055936858	0.364874201	wt v untreated
ENSG00000165819	-0.237541167	6.06E-06	a53t v untreated
ENSG00000165819	-0.152573466	0.005045945	a53t v wt
ENSG00000165821	0.005684904	0.938947453	wt v untreated
ENSG00000165821	0.017729569	0.943041232	a53t v untreated
ENSG00000165821	-0.011262709	0.957412427	a53t v wt
ENSG00000165832	0.042978272	0.574503243	wt v untreated
ENSG00000165832	0.245023257	0.00482951	a53t v untreated
ENSG00000165832	0.1439007	0.106503634	a53t v wt
ENSG00000165861	-0.011229135	0.912862748	wt v untreated
ENSG00000165861	0.059248178	0.437978829	a53t v untreated
ENSG00000165861	0.073148443	0.329849641	a53t v wt
ENSG00000165868	0.085996496	0.659364853	a53t v untreated
ENSG00000165868	-0.062417161	0.716969376	a53t v wt
ENSG00000165879	0.003673413	0.971771531	wt v untreated
ENSG00000165879	-0.208687826	0.082177566	a53t v untreated
ENSG00000165879	-0.197327399	0.081039714	a53t v wt
ENSG00000165886	0.106942373	0.124263977	wt v untreated
ENSG00000165886	0.130324945	0.173133826	a53t v untreated
ENSG00000165886	-0.056069462	0.599778518	a53t v wt
ENSG00000165891	-0.027417054	0.647911489	wt v untreated
ENSG00000165891	-1.586766323	1.96E-09	a53t v untreated
ENSG00000165891	-1.265284209	7.67E-07	a53t v wt
ENSG00000165895	-0.009770416	0.917213843	wt v untreated
ENSG00000165895	0.056646995	0.750050016	a53t v untreated
ENSG00000165895	0.076721097	0.614836873	a53t v wt
ENSG00000165898	-0.028423736	0.737059441	wt v untreated
ENSG00000165898	0.039530586	0.702100331	a53t v untreated
ENSG00000165898	0.087161484	0.339685275	a53t v wt
ENSG00000165912	-0.027945935	0.726901726	wt v untreated
ENSG00000165912	-0.132368731	0.33354452	a53t v untreated
ENSG00000165912	-0.040602603	0.784975619	a53t v wt
ENSG00000165914	0.266505086	0.000305196	wt v untreated
ENSG00000165914	1.290113902	2.62E-74	a53t v untreated
ENSG00000165914	0.960015407	1.51E-41	a53t v wt
ENSG00000165915	0.080135498	0.158233014	wt v untreated
ENSG00000165915	0.331239476	9.67E-11	a53t v untreated
ENSG00000165915	0.213284855	4.39E-05	a53t v wt
ENSG00000165916	-0.06595142	0.3273893	wt v untreated
ENSG00000165916	-0.403004882	4.23E-09	a53t v untreated
ENSG00000165916	-0.279288215	5.29E-05	a53t v wt
ENSG00000165917	-0.401393665	0.099099885	a53t v untreated
ENSG00000165917	-0.094195261	0.616479744	a53t v wt
ENSG00000165923	0.060202085	0.777574807	a53t v untreated
ENSG00000165923	-0.252923596	0.133078881	a53t v wt
ENSG00000165934	0.016363519	0.867363661	wt v untreated
ENSG00000165934	0.187572664	0.043918685	a53t v untreated
ENSG00000165934	0.139127844	0.135173597	a53t v wt
ENSG00000165935	1.295079119	0.001315036	a53t v untreated
ENSG00000165935	1.068030928	0.002147898	a53t v wt
ENSG00000165943	0.027397271	0.743996472	wt v untreated
ENSG00000165943	0.208151643	0.004284078	a53t v untreated
ENSG00000165943	0.150202902	0.042923447	a53t v wt
ENSG00000165948	-0.037876548	0.630740271	wt v untreated
ENSG00000165948	-0.139725508	0.117685886	a53t v untreated
ENSG00000165948	-0.059346554	0.555469851	a53t v wt
ENSG00000165949	-0.012578762	0.852685085	wt v untreated
ENSG00000165949	-0.131234402	0.530773646	a53t v untreated
ENSG00000165949	-0.04064934	0.834195877	a53t v wt
ENSG00000165959	0.409408088	8.61E-06	wt v untreated
ENSG00000165959	2.273003034	1.35E-162	a53t v untreated
ENSG00000165959	1.810484571	4.57E-105	a53t v wt
ENSG00000165966	0.159546672	0.495175995	a53t v untreated
ENSG00000165966	0.0467275	0.818384714	a53t v wt
ENSG00000165972	-0.019047624	0.944283374	a53t v untreated
ENSG00000165972	-0.07076588	0.717272129	a53t v wt
ENSG00000165973	-0.000163409	0.998644229	wt v untreated
ENSG00000165973	0.004752945	0.984192858	a53t v untreated
ENSG00000165973	0.004265428	0.983693898	a53t v wt
ENSG00000165983	0.018614578	0.843217369	wt v untreated
ENSG00000165983	-0.090287975	0.250718887	a53t v untreated
ENSG00000165983	-0.115318087	0.122686996	a53t v wt
ENSG00000165996	-0.025777327	0.726567486	wt v untreated
ENSG00000165996	-0.196667973	0.216569081	a53t v untreated
ENSG00000165996	-0.075293482	0.630054225	a53t v wt
ENSG00000165997	0.008649308	0.934035559	wt v untreated
ENSG00000165997	0.227376341	0.001930304	a53t v untreated
ENSG00000165997	0.201688115	0.005625381	a53t v wt
ENSG00000166002	0.033424432	0.680681346	wt v untreated
ENSG00000166002	-0.137999105	0.168375006	a53t v untreated
ENSG00000166002	-0.197385415	0.032223727	a53t v wt
ENSG00000166004	-0.06269843	0.379219955	wt v untreated
ENSG00000166004	-0.207723957	0.022755433	a53t v untreated
ENSG00000166004	-0.072257622	0.486317364	a53t v wt
ENSG00000166012	0.007734325	0.940032951	wt v untreated
ENSG00000166012	0.638088301	5.54E-22	a53t v untreated
ENSG00000166012	0.625297755	1.01E-20	a53t v wt
ENSG00000166016	0.011124836	0.875748866	wt v untreated
ENSG00000166016	0.607614419	0.007023795	a53t v untreated
ENSG00000166016	0.441991191	0.028758705	a53t v wt
ENSG00000166024	-0.05000085	0.489576187	wt v untreated
ENSG00000166024	0.253665282	0.001224908	a53t v untreated
ENSG00000166024	0.342497888	8.33E-06	a53t v wt
ENSG00000166025	-0.010736305	0.885050021	wt v untreated
ENSG00000166025	-0.005971699	0.980571693	a53t v untreated
ENSG00000166025	0.038291683	0.839683703	a53t v wt
ENSG00000166033	0.016686736	0.822017467	wt v untreated
ENSG00000166033	0.145203025	0.431726789	a53t v untreated
ENSG00000166033	0.050212728	0.777081513	a53t v wt
ENSG00000166037	0.066945681	0.327981666	wt v untreated
ENSG00000166037	0.353926455	1.41E-06	a53t v untreated
ENSG00000166037	0.222262242	0.002715317	a53t v wt
ENSG00000166046	0.479871283	0.00047473	wt v untreated
ENSG00000166046	1.559863759	5.57E-34	a53t v untreated
ENSG00000166046	0.967789155	3.04E-14	a53t v wt
ENSG00000166068	-0.051172176	0.475415077	wt v untreated
ENSG00000166068	-0.620049519	9.75E-17	a53t v untreated
ENSG00000166068	-0.517265486	6.98E-12	a53t v wt
ENSG00000166073	-0.021273587	0.728381513	wt v untreated
ENSG00000166073	-0.098119905	0.643435294	a53t v untreated
ENSG00000166073	0.01501625	0.942215135	a53t v wt
ENSG00000166086	-0.02083242	0.77134979	wt v untreated
ENSG00000166086	-0.118155444	0.516945161	a53t v untreated
ENSG00000166086	-0.020710011	0.91393482	a53t v wt
ENSG00000166106	0.118863397	0.127227772	wt v untreated
ENSG00000166106	0.080739387	0.639499294	a53t v untreated
ENSG00000166106	-0.194284162	0.164925922	a53t v wt
ENSG00000166123	-0.005371291	0.958434922	wt v untreated
ENSG00000166123	0.032985289	0.820339737	a53t v untreated
ENSG00000166123	0.041053603	0.763949364	a53t v wt
ENSG00000166126	0.034799153	0.889089946	a53t v untreated
ENSG00000166126	0.114235537	0.533890458	a53t v wt
ENSG00000166128	0.009874778	0.920306268	wt v untreated
ENSG00000166128	-0.002001153	0.982065021	a53t v untreated
ENSG00000166128	-0.016218948	0.851093141	a53t v wt
ENSG00000166130	-0.002463231	0.981592315	wt v untreated
ENSG00000166130	-0.218082877	0.003049682	a53t v untreated
ENSG00000166130	-0.203749807	0.005164984	a53t v wt
ENSG00000166133	-0.018278721	0.850479383	wt v untreated
ENSG00000166133	-0.2986952	0.000408368	a53t v untreated
ENSG00000166133	-0.247173677	0.003115904	a53t v wt
ENSG00000166135	0.110055318	0.109858648	wt v untreated
ENSG00000166135	0.293095869	0.000563849	a53t v untreated
ENSG00000166135	0.087975854	0.359232994	a53t v wt
ENSG00000166136	-0.043294668	0.560403174	wt v untreated
ENSG00000166136	-0.087730203	0.286701074	a53t v untreated
ENSG00000166136	-0.011001667	0.920727551	a53t v wt
ENSG00000166140	-0.010970816	0.918454812	wt v untreated
ENSG00000166140	-0.030446931	0.801386568	a53t v untreated
ENSG00000166140	-0.005633776	0.966804871	a53t v wt
ENSG00000166145	0.376627008	0.000780682	wt v untreated
ENSG00000166145	0.755784117	3.33E-12	a53t v untreated
ENSG00000166145	0.256223619	0.013252209	a53t v wt
ENSG00000166147	-0.014724032	0.851570892	wt v untreated
ENSG00000166147	-0.118299257	0.519832383	a53t v untreated
ENSG00000166147	-0.039612296	0.825651324	a53t v wt
ENSG00000166153	-0.623420814	0.006474732	a53t v untreated
ENSG00000166153	-0.251433392	0.155705166	a53t v wt
ENSG00000166159	1.00415798	0.009665119	a53t v untreated
ENSG00000166159	0.208959577	0.2512442	a53t v wt
ENSG00000166164	0.009360386	0.926948431	wt v untreated
ENSG00000166164	0.197546746	0.003337698	a53t v untreated
ENSG00000166164	0.173598297	0.009940775	a53t v wt
ENSG00000166165	-0.001160118	0.988928693	wt v untreated
ENSG00000166165	0.64133573	0.00105826	a53t v untreated
ENSG00000166165	0.639035505	0.001299091	a53t v wt
ENSG00000166166	-0.083420768	0.150548596	wt v untreated
ENSG00000166166	-0.068182707	0.285614418	a53t v untreated
ENSG00000166166	0.047292558	0.502699956	a53t v wt
ENSG00000166167	0.015064663	0.86976678	wt v untreated
ENSG00000166167	0.075284561	0.263094475	a53t v untreated
ENSG00000166167	0.049390318	0.506673911	a53t v wt
ENSG00000166169	0.053017716	0.455207696	wt v untreated
ENSG00000166169	0.243425785	0.00086787	a53t v untreated
ENSG00000166169	0.140496731	0.064629541	a53t v wt
ENSG00000166170	-0.104107332	0.025608654	wt v untreated
ENSG00000166170	-0.523052337	5.65E-37	a53t v untreated
ENSG00000166170	-0.389069596	8.56E-21	a53t v wt
ENSG00000166171	-0.033520794	0.679596702	wt v untreated
ENSG00000166171	-0.381448003	7.35E-06	a53t v untreated
ENSG00000166171	-0.296803941	0.000458251	a53t v wt
ENSG00000166173	-0.001239022	0.98553111	wt v untreated
ENSG00000166173	0.11734747	0.591769427	a53t v untreated
ENSG00000166173	0.094693384	0.604043111	a53t v wt
ENSG00000166181	-0.009867214	0.915702108	wt v untreated
ENSG00000166181	-0.12346512	0.013407374	a53t v untreated
ENSG00000166181	-0.106423075	0.038236401	a53t v wt
ENSG00000166188	0.032962839	0.684446126	wt v untreated
ENSG00000166188	0.072637921	0.431194048	a53t v untreated
ENSG00000166188	0.009543555	0.934993555	a53t v wt
ENSG00000166189	-0.063864926	0.318469832	wt v untreated
ENSG00000166189	-0.209179112	0.000589608	a53t v untreated
ENSG00000166189	-0.106258103	0.107067127	a53t v wt
ENSG00000166192	-0.012925544	0.893573899	wt v untreated
ENSG00000166192	-0.164878456	0.198572558	a53t v untreated
ENSG00000166192	-0.109151176	0.382382055	a53t v wt
ENSG00000166197	-0.034422436	0.647046559	wt v untreated
ENSG00000166197	-0.191515175	0.00219464	a53t v untreated
ENSG00000166197	-0.13060545	0.044023679	a53t v wt
ENSG00000166199	-0.001350631	0.989709062	wt v untreated
ENSG00000166199	0.039307669	0.711848469	a53t v untreated
ENSG00000166199	0.038221283	0.723852248	a53t v wt
ENSG00000166200	0.096880826	0.164712606	wt v untreated
ENSG00000166200	0.633756925	5.11E-12	a53t v untreated
ENSG00000166200	0.413849378	5.64E-06	a53t v wt
ENSG00000166206	-0.018259773	0.944283374	a53t v untreated
ENSG00000166206	0.072890083	0.700828935	a53t v wt
ENSG00000166220	-1.855371014	9.12E-06	a53t v untreated
ENSG00000166220	-0.856568509	0.005701454	a53t v wt
ENSG00000166224	-0.143013298	0.003381596	wt v untreated
ENSG00000166224	-0.445012504	1.43E-21	a53t v untreated
ENSG00000166224	-0.260380643	4.22E-08	a53t v wt
ENSG00000166225	-0.032015722	0.698271891	wt v untreated
ENSG00000166225	-0.011629021	0.929257964	a53t v untreated
ENSG00000166225	0.051261461	0.645681054	a53t v wt
ENSG00000166226	-0.109876964	0.016696357	wt v untreated
ENSG00000166226	-0.286928501	5.03E-12	a53t v untreated
ENSG00000166226	-0.147647066	0.000710178	a53t v wt
ENSG00000166228	-0.177121128	0.002504826	wt v untreated
ENSG00000166228	-0.327447962	2.65E-08	a53t v untreated
ENSG00000166228	-0.096405118	0.148797142	a53t v wt
ENSG00000166233	0.07794767	0.22526624	wt v untreated
ENSG00000166233	0.540862717	3.54E-17	a53t v untreated
ENSG00000166233	0.405677382	3.27E-10	a53t v wt
ENSG00000166246	-0.345726853	0.161762709	a53t v untreated
ENSG00000166246	-0.33159964	0.12156609	a53t v wt
ENSG00000166250	-0.000451369	0.994966902	wt v untreated
ENSG00000166250	0.284602678	0.18139536	a53t v untreated
ENSG00000166250	0.231761647	0.206645224	a53t v wt
ENSG00000166257	0.320929414	0.158770577	a53t v untreated
ENSG00000166257	0.117274712	0.523305222	a53t v wt
ENSG00000166260	0.037980725	0.616150027	wt v untreated
ENSG00000166260	0.124491694	0.084147683	a53t v untreated
ENSG00000166260	0.057222419	0.488788266	a53t v wt
ENSG00000166261	-0.014768287	0.881373441	wt v untreated
ENSG00000166261	0.138563934	0.132615777	a53t v untreated
ENSG00000166261	0.157127249	0.073106598	a53t v wt
ENSG00000166262	0.416500519	0.056934691	a53t v untreated
ENSG00000166262	0.352365807	0.074217149	a53t v wt
ENSG00000166263	-0.007147208	0.937968826	wt v untreated
ENSG00000166263	-0.512390106	0.001242223	a53t v untreated
ENSG00000166263	-0.45279035	0.003612685	a53t v wt
ENSG00000166266	0.027816998	0.729435287	wt v untreated
ENSG00000166266	-0.068197059	0.352524549	a53t v untreated
ENSG00000166266	-0.106992069	0.117365685	a53t v wt
ENSG00000166272	-0.009034295	0.927021002	wt v untreated
ENSG00000166272	0.226413675	0.000113755	a53t v untreated
ENSG00000166272	0.23412115	5.76E-05	a53t v wt
ENSG00000166275	-0.057163514	0.400505672	wt v untreated
ENSG00000166275	-0.18218161	0.007501735	a53t v untreated
ENSG00000166275	-0.083511573	0.272593828	a53t v wt
ENSG00000166278	-0.006635684	0.950956256	wt v untreated
ENSG00000166278	-0.218641782	0.021374818	a53t v untreated
ENSG00000166278	-0.188184706	0.04274472	a53t v wt
ENSG00000166289	0.016675943	0.862631999	wt v untreated
ENSG00000166289	0.502175075	1.02E-07	a53t v untreated
ENSG00000166289	0.452484784	1.73E-06	a53t v wt
ENSG00000166295	0.035879567	0.63703526	wt v untreated
ENSG00000166295	0.168046247	0.012691197	a53t v untreated
ENSG00000166295	0.102882919	0.151707308	a53t v wt
ENSG00000166311	0.100345699	0.098746961	wt v untreated
ENSG00000166311	0.413995278	1.23E-11	a53t v untreated
ENSG00000166311	0.253117077	4.33E-05	a53t v wt
ENSG00000166313	0.047536704	0.470279522	wt v untreated
ENSG00000166313	0.228673472	0.151151924	a53t v untreated
ENSG00000166313	0.03776427	0.825782816	a53t v wt
ENSG00000166317	-0.086965139	0.713094627	a53t v untreated
ENSG00000166317	-0.041284736	0.839683703	a53t v wt
ENSG00000166321	-0.065719716	0.357679357	wt v untreated
ENSG00000166321	-0.343099283	0.000468332	a53t v untreated
ENSG00000166321	-0.176997738	0.071970236	a53t v wt
ENSG00000166323	0.025076229	0.920275189	a53t v untreated
ENSG00000166323	0.237859586	0.195589606	a53t v wt
ENSG00000166326	0.100162434	0.16621282	wt v untreated
ENSG00000166326	0.421536449	0.00021449	a53t v untreated
ENSG00000166326	0.157188545	0.164699463	a53t v wt
ENSG00000166333	-0.025210306	0.729872534	wt v untreated
ENSG00000166333	-0.045982349	0.430666994	a53t v untreated
ENSG00000166333	-0.010923321	0.885828428	a53t v wt
ENSG00000166337	0.01234626	0.882424708	wt v untreated
ENSG00000166337	-0.162252777	0.000360645	a53t v untreated
ENSG00000166337	-0.174828432	0.000109119	a53t v wt
ENSG00000166340	-0.001270396	0.990420116	wt v untreated
ENSG00000166340	-0.070579491	0.3801717	a53t v untreated
ENSG00000166340	-0.063934907	0.439188013	a53t v wt
ENSG00000166341	0.022534575	0.773382623	wt v untreated
ENSG00000166341	-0.121587223	0.439714753	a53t v untreated
ENSG00000166341	-0.175704306	0.19511454	a53t v wt
ENSG00000166343	-0.015999433	0.860524927	wt v untreated
ENSG00000166343	0.02349299	0.888703927	a53t v untreated
ENSG00000166343	0.061479798	0.663534528	a53t v wt
ENSG00000166347	0.027883465	0.738803909	wt v untreated
ENSG00000166347	1.023401679	6.66E-21	a53t v untreated
ENSG00000166347	0.937148715	1.46E-17	a53t v wt
ENSG00000166348	0.005647981	0.953821179	wt v untreated
ENSG00000166348	0.065951695	0.684031886	a53t v untreated
ENSG00000166348	0.038635752	0.807562935	a53t v wt
ENSG00000166349	-0.018377621	0.796057982	wt v untreated
ENSG00000166349	-0.168112335	0.367074705	a53t v untreated
ENSG00000166349	-0.060217544	0.730740202	a53t v wt
ENSG00000166352	-0.001423731	0.981502426	wt v untreated
ENSG00000166352	-0.221395891	0.334466925	a53t v untreated
ENSG00000166352	-0.155185495	0.408452361	a53t v wt
ENSG00000166377	0.048432186	0.496475132	wt v untreated
ENSG00000166377	0.081387412	0.316238032	a53t v untreated
ENSG00000166377	-0.001409306	0.990184319	a53t v wt
ENSG00000166387	0.04127264	0.575239554	wt v untreated
ENSG00000166387	1.233852965	1.15E-20	a53t v untreated
ENSG00000166387	1.072995225	5.73E-16	a53t v wt
ENSG00000166394	0.007472584	0.925171463	wt v untreated
ENSG00000166394	-0.112278291	0.569181325	a53t v untreated
ENSG00000166394	-0.119634785	0.471127713	a53t v wt
ENSG00000166398	0.073701602	0.296694587	wt v untreated
ENSG00000166398	0.705420679	3.60E-12	a53t v untreated
ENSG00000166398	0.511164158	4.78E-07	a53t v wt
ENSG00000166401	-0.16832833	0.005642999	wt v untreated
ENSG00000166401	-0.522124921	4.38E-17	a53t v untreated
ENSG00000166401	-0.284195337	6.17E-06	a53t v wt
ENSG00000166402	0.015445506	0.816841801	wt v untreated
ENSG00000166402	0.185348992	0.355368017	a53t v untreated
ENSG00000166402	0.069296566	0.70268572	a53t v wt
ENSG00000166405	-0.140653735	0.552338547	a53t v untreated
ENSG00000166405	-0.066890508	0.730586164	a53t v wt
ENSG00000166411	0.002333456	0.983052341	wt v untreated
ENSG00000166411	-0.056844669	0.57439003	a53t v untreated
ENSG00000166411	-0.056078685	0.581521952	a53t v wt
ENSG00000166428	0.052669454	0.444186453	wt v untreated
ENSG00000166428	-0.850596034	2.00E-08	a53t v untreated
ENSG00000166428	-1.06562489	4.06E-12	a53t v wt
ENSG00000166432	0.052578232	0.465380055	wt v untreated
ENSG00000166432	-0.026610785	0.862584726	a53t v untreated
ENSG00000166432	-0.145984124	0.206350575	a53t v wt
ENSG00000166435	0.080774768	0.246148423	wt v untreated
ENSG00000166435	0.557535578	4.28E-10	a53t v untreated
ENSG00000166435	0.368540625	3.11E-05	a53t v wt
ENSG00000166436	0.017071082	0.859956361	wt v untreated
ENSG00000166436	0.002099584	0.985751377	a53t v untreated
ENSG00000166436	-0.028403197	0.795669929	a53t v wt
ENSG00000166439	0.025403025	0.750609726	wt v untreated
ENSG00000166439	0.284362914	4.85E-07	a53t v untreated
ENSG00000166439	0.239000711	2.55E-05	a53t v wt
ENSG00000166441	-0.015978952	0.870076025	wt v untreated
ENSG00000166441	-0.006987375	0.958074007	a53t v untreated
ENSG00000166441	0.02465841	0.840812181	a53t v wt
ENSG00000166444	0.080313357	0.215395636	wt v untreated
ENSG00000166444	0.051944522	0.533369284	a53t v untreated
ENSG00000166444	-0.072099562	0.369971303	a53t v wt
ENSG00000166446	0.166414797	0.44615529	a53t v untreated
ENSG00000166446	-0.089523282	0.628875472	a53t v wt
ENSG00000166450	-0.030106527	0.908799974	a53t v untreated
ENSG00000166450	0.164707521	0.383314302	a53t v wt
ENSG00000166451	-0.15407849	0.040330963	wt v untreated
ENSG00000166451	-0.972172174	1.32E-25	a53t v untreated
ENSG00000166451	-0.690517217	2.50E-13	a53t v wt
ENSG00000166452	0.012218112	0.890020254	wt v untreated
ENSG00000166452	-0.22309384	5.80E-06	a53t v untreated
ENSG00000166452	-0.235684291	1.49E-06	a53t v wt
ENSG00000166454	0.088667576	0.138362505	wt v untreated
ENSG00000166454	0.177736566	0.003437026	a53t v untreated
ENSG00000166454	0.045303141	0.552343489	a53t v wt
ENSG00000166455	0.334076742	0.185720973	a53t v untreated
ENSG00000166455	0.503226229	0.042463685	a53t v wt
ENSG00000166471	0.044158204	0.555405952	wt v untreated
ENSG00000166471	0.376263506	6.84E-07	a53t v untreated
ENSG00000166471	0.2803763	0.000216757	a53t v wt
ENSG00000166473	0.61967777	0.043968103	a53t v untreated
ENSG00000166473	0.236914007	0.226328188	a53t v wt
ENSG00000166477	0.014785339	0.881284676	wt v untreated
ENSG00000166477	0.209979792	0.017673904	a53t v untreated
ENSG00000166477	0.165622156	0.059913402	a53t v wt
ENSG00000166478	-0.007584225	0.942922487	wt v untreated
ENSG00000166478	0.211110639	0.026989559	a53t v untreated
ENSG00000166478	0.21338707	0.020454807	a53t v wt
ENSG00000166479	0.050525722	0.488838983	wt v untreated
ENSG00000166479	-0.006863011	0.956759965	a53t v untreated
ENSG00000166479	-0.098300928	0.298471081	a53t v wt
ENSG00000166482	0.08419444	0.227628027	wt v untreated
ENSG00000166482	0.405015532	0.0114695	a53t v untreated
ENSG00000166482	0.084587375	0.586067528	a53t v wt
ENSG00000166483	-0.144701323	0.085626565	wt v untreated
ENSG00000166483	-1.073165019	4.62E-12	a53t v untreated
ENSG00000166483	-0.631906195	3.48E-05	a53t v wt
ENSG00000166484	-0.033592814	0.643486619	wt v untreated
ENSG00000166484	-0.248606794	7.79E-06	a53t v untreated
ENSG00000166484	-0.192073116	0.000662107	a53t v wt
ENSG00000166501	0.030248702	0.695875129	wt v untreated
ENSG00000166501	0.238777506	0.072587	a53t v untreated
ENSG00000166501	0.118700391	0.364123249	a53t v wt
ENSG00000166503	0.020824279	0.650983992	wt v untreated
ENSG00000166503	0.191159644	0.408348244	a53t v untreated
ENSG00000166503	0.014332009	0.948369041	a53t v wt
ENSG00000166507	-0.019315545	0.830542174	wt v untreated
ENSG00000166507	0.217334379	0.000502099	a53t v untreated
ENSG00000166507	0.241651633	8.46E-05	a53t v wt
ENSG00000166508	-0.099263128	0.172081334	wt v untreated
ENSG00000166508	-0.904274802	8.39E-13	a53t v untreated
ENSG00000166508	-0.609137608	1.43E-06	a53t v wt
ENSG00000166510	0.076555791	0.747683325	a53t v untreated
ENSG00000166510	-0.076591363	0.690655391	a53t v wt
ENSG00000166523	0.18863834	0.046248365	wt v untreated
ENSG00000166523	6.762448632	5.84E-76	a53t v untreated
ENSG00000166523	5.591397356	2.07E-67	a53t v wt
ENSG00000166526	0.011223583	0.915198534	wt v untreated
ENSG00000166526	0.114757088	0.133719556	a53t v untreated
ENSG00000166526	0.089006035	0.260465494	a53t v wt
ENSG00000166529	-0.027287337	0.748351747	wt v untreated
ENSG00000166529	0.189747383	0.01343506	a53t v untreated
ENSG00000166529	0.230711188	0.001883487	a53t v wt
ENSG00000166532	-0.059987765	0.296694587	wt v untreated
ENSG00000166532	0.127845388	0.01082136	a53t v untreated
ENSG00000166532	0.204723631	2.02E-05	a53t v wt
ENSG00000166546	0.351713993	0.014803604	wt v untreated
ENSG00000166546	2.345891794	3.01E-34	a53t v untreated
ENSG00000166546	1.631998151	7.48E-19	a53t v wt
ENSG00000166548	0.021022703	0.81864465	wt v untreated
ENSG00000166548	-0.099946964	0.225104099	a53t v untreated
ENSG00000166548	-0.129492687	0.09696504	a53t v wt
ENSG00000166557	-0.04821661	0.50831999	wt v untreated
ENSG00000166557	-0.21562241	0.006014564	a53t v untreated
ENSG00000166557	-0.117041544	0.158926747	a53t v wt
ENSG00000166562	-0.036081038	0.647046559	wt v untreated
ENSG00000166562	-0.088574706	0.313711786	a53t v untreated
ENSG00000166562	-0.019972214	0.855087004	a53t v wt
ENSG00000166575	0.364456547	0.002691376	wt v untreated
ENSG00000166575	0.780929438	3.36E-10	a53t v untreated
ENSG00000166575	0.247646894	0.031048351	a53t v wt
ENSG00000166578	-0.020624411	0.926434877	a53t v untreated
ENSG00000166578	0.022354605	0.908420322	a53t v wt
ENSG00000166579	0.016842968	0.857507343	wt v untreated
ENSG00000166579	0.236307901	0.00026555	a53t v untreated
ENSG00000166579	0.200245265	0.002040279	a53t v wt
ENSG00000166582	0.048875631	0.451067674	wt v untreated
ENSG00000166582	0.08072902	0.660587068	a53t v untreated
ENSG00000166582	-0.083471405	0.59923632	a53t v wt
ENSG00000166592	0.839636113	0.000711713	a53t v untreated
ENSG00000166592	1.191383217	5.51E-06	a53t v wt
ENSG00000166595	-0.085811302	0.188887199	wt v untreated
ENSG00000166595	-0.03104994	0.74031386	a53t v untreated
ENSG00000166595	0.102635826	0.192669	a53t v wt
ENSG00000166598	-0.125751132	0.089490964	wt v untreated
ENSG00000166598	-0.597221011	2.51E-09	a53t v untreated
ENSG00000166598	-0.313871901	0.00132344	a53t v wt
ENSG00000166619	-0.035684919	0.647046559	wt v untreated
ENSG00000166619	-0.226212279	0.001687129	a53t v untreated
ENSG00000166619	-0.153928047	0.036778034	a53t v wt
ENSG00000166664	0.206536451	0.377668156	a53t v untreated
ENSG00000166664	0.056236959	0.777938998	a53t v wt
ENSG00000166669	-0.017723511	0.854228634	wt v untreated
ENSG00000166669	-0.169910615	0.096731572	a53t v untreated
ENSG00000166669	-0.11540802	0.262661262	a53t v wt
ENSG00000166670	0.682332716	0.002504826	wt v untreated
ENSG00000166670	3.536266269	3.23E-27	a53t v untreated
ENSG00000166670	2.109814105	9.03E-12	a53t v wt
ENSG00000166676	0.355425458	0.164777734	a53t v untreated
ENSG00000166676	0.404226509	0.075908262	a53t v wt
ENSG00000166681	-0.016959595	0.859154099	wt v untreated
ENSG00000166681	-0.128812202	0.100062	a53t v untreated
ENSG00000166681	-0.091618402	0.262329602	a53t v wt
ENSG00000166682	-0.035607507	0.874652343	a53t v untreated
ENSG00000166682	0.043408471	0.817252115	a53t v wt
ENSG00000166685	0.002565416	0.978651032	wt v untreated
ENSG00000166685	-0.116129934	0.05354494	a53t v untreated
ENSG00000166685	-0.115033112	0.056226282	a53t v wt
ENSG00000166689	-0.04614585	0.481779142	wt v untreated
ENSG00000166689	-0.373070724	0.01988658	a53t v untreated
ENSG00000166689	-0.141417262	0.336584122	a53t v wt
ENSG00000166704	0.005381597	0.959784207	wt v untreated
ENSG00000166704	-0.132292529	0.118824349	a53t v untreated
ENSG00000166704	-0.132915076	0.107960157	a53t v wt
ENSG00000166707	-0.314670135	0.205434984	a53t v untreated
ENSG00000166707	-0.072663417	0.687503956	a53t v wt
ENSG00000166710	0.006378079	0.952604295	wt v untreated
ENSG00000166710	0.187576138	0.050108001	a53t v untreated
ENSG00000166710	0.159039938	0.090242632	a53t v wt
ENSG00000166716	0.099574215	0.120491796	wt v untreated
ENSG00000166716	0.596341338	4.64E-18	a53t v untreated
ENSG00000166716	0.421702503	1.05E-09	a53t v wt
ENSG00000166734	0.057856373	0.334642002	wt v untreated
ENSG00000166734	0.295315179	2.79E-09	a53t v untreated
ENSG00000166734	0.209017643	3.60E-05	a53t v wt
ENSG00000166741	-0.052239511	0.383994975	wt v untreated
ENSG00000166741	0.142082554	0.46784125	a53t v untreated
ENSG00000166741	0.398748832	0.03414152	a53t v wt
ENSG00000166747	0.008216284	0.934453455	wt v untreated
ENSG00000166747	-0.142872099	0.020886489	a53t v untreated
ENSG00000166747	-0.149394315	0.01470726	a53t v wt
ENSG00000166750	-0.017199671	0.856110045	wt v untreated
ENSG00000166750	0.239470481	0.032380272	a53t v untreated
ENSG00000166750	0.268036826	0.012179354	a53t v wt
ENSG00000166762	-0.003271419	0.972858942	wt v untreated
ENSG00000166762	-0.20679723	0.162057671	a53t v untreated
ENSG00000166762	-0.165083035	0.224461338	a53t v wt
ENSG00000166780	0.089753813	0.210393736	wt v untreated
ENSG00000166780	0.241595596	0.059579856	a53t v untreated
ENSG00000166780	0.009910978	0.952752308	a53t v wt
ENSG00000166783	0.072538678	0.275743278	wt v untreated
ENSG00000166783	0.488405949	2.57E-12	a53t v untreated
ENSG00000166783	0.351744701	5.09E-07	a53t v wt
ENSG00000166788	-0.027090097	0.752239028	wt v untreated
ENSG00000166788	-0.149557499	0.120393909	a53t v untreated
ENSG00000166788	-0.08242813	0.419832345	a53t v wt
ENSG00000166793	0.392842225	2.03E-10	wt v untreated
ENSG00000166793	1.061753728	3.23E-76	a53t v untreated
ENSG00000166793	0.64365124	4.22E-29	a53t v wt
ENSG00000166794	-0.150120913	0.037101986	wt v untreated
ENSG00000166794	-0.506662559	1.31E-09	a53t v untreated
ENSG00000166794	-0.240225858	0.004064623	a53t v wt
ENSG00000166797	0.03647791	0.635593598	wt v untreated
ENSG00000166797	0.180500259	0.010828048	a53t v untreated
ENSG00000166797	0.110952835	0.137719692	a53t v wt
ENSG00000166801	-0.05613424	0.436730253	wt v untreated
ENSG00000166801	-0.431521229	1.35E-07	a53t v untreated
ENSG00000166801	-0.303962857	0.0001994	a53t v wt
ENSG00000166803	-0.141597971	0.092665252	wt v untreated
ENSG00000166803	-1.62769097	3.78E-20	a53t v untreated
ENSG00000166803	-1.141803461	8.80E-11	a53t v wt
ENSG00000166813	-0.214838958	0.308631951	a53t v untreated
ENSG00000166813	-0.049802899	0.796314105	a53t v wt
ENSG00000166816	0.063964169	0.326019716	wt v untreated
ENSG00000166816	0.488496959	0.005560026	a53t v untreated
ENSG00000166816	0.152825833	0.313604547	a53t v wt
ENSG00000166819	-0.197012974	0.3585446	a53t v untreated
ENSG00000166819	-0.130608542	0.468443523	a53t v wt
ENSG00000166821	-0.020511886	0.791285919	wt v untreated
ENSG00000166821	-0.196787562	0.215934055	a53t v untreated
ENSG00000166821	-0.092140552	0.543803298	a53t v wt
ENSG00000166822	-1.91E-05	0.999962127	wt v untreated
ENSG00000166822	0.159258465	0.067244137	a53t v untreated
ENSG00000166822	0.148023499	0.082849546	a53t v wt
ENSG00000166823	0.075541324	0.705868421	a53t v untreated
ENSG00000166823	0.129015249	0.423284454	a53t v wt
ENSG00000166825	0.008205878	0.934859926	wt v untreated
ENSG00000166825	0.329317303	0.007197726	a53t v untreated
ENSG00000166825	0.277575273	0.018578265	a53t v wt
ENSG00000166831	-0.000804554	0.991988637	wt v untreated
ENSG00000166831	0.203160288	0.276187212	a53t v untreated
ENSG00000166831	0.167323821	0.301288185	a53t v wt
ENSG00000166833	-0.051188842	0.390757735	wt v untreated
ENSG00000166833	0.029650514	0.897715814	a53t v untreated
ENSG00000166833	0.232520542	0.169102532	a53t v wt
ENSG00000166839	0.148866777	0.056942694	wt v untreated
ENSG00000166839	1.264156576	1.01E-33	a53t v untreated
ENSG00000166839	0.957079806	6.94E-20	a53t v wt
ENSG00000166845	-0.011110528	0.915992765	wt v untreated
ENSG00000166845	-0.412478317	9.01E-05	a53t v untreated
ENSG00000166845	-0.366665405	0.000434194	a53t v wt
ENSG00000166847	-0.067969109	0.278867845	wt v untreated
ENSG00000166847	-0.219667511	0.000260973	a53t v untreated
ENSG00000166847	-0.111197806	0.086507526	a53t v wt
ENSG00000166848	0.034579822	0.644617194	wt v untreated
ENSG00000166848	0.235145007	0.000124235	a53t v untreated
ENSG00000166848	0.17307344	0.005487687	a53t v wt
ENSG00000166851	-0.222099028	0.037789601	wt v untreated
ENSG00000166851	-1.803343059	8.20E-25	a53t v untreated
ENSG00000166851	-1.239223914	1.15E-12	a53t v wt
ENSG00000166855	0.060870188	0.373050221	wt v untreated
ENSG00000166855	0.356241915	1.61E-07	a53t v untreated
ENSG00000166855	0.242169464	0.000417362	a53t v wt
ENSG00000166860	-0.053023072	0.446654872	wt v untreated
ENSG00000166860	-0.123976819	0.090586582	a53t v untreated
ENSG00000166860	-0.033527326	0.715225561	a53t v wt
ENSG00000166863	-0.02834157	0.621267765	wt v untreated
ENSG00000166863	0.058002234	0.796776185	a53t v untreated
ENSG00000166863	0.182156395	0.296451998	a53t v wt
ENSG00000166866	0.066528372	0.324054589	wt v untreated
ENSG00000166866	0.498539094	0.00154424	a53t v untreated
ENSG00000166866	0.191830311	0.170927362	a53t v wt
ENSG00000166881	-0.057682081	0.42662101	wt v untreated
ENSG00000166881	-0.373503098	1.89E-05	a53t v untreated
ENSG00000166881	-0.235610276	0.006832311	a53t v wt
ENSG00000166886	0.008952806	0.932205454	wt v untreated
ENSG00000166886	0.155729153	0.108857911	a53t v untreated
ENSG00000166886	0.123698447	0.199658861	a53t v wt
ENSG00000166887	-0.016103926	0.86077117	wt v untreated
ENSG00000166887	0.010228877	0.908107853	a53t v untreated
ENSG00000166887	0.03350522	0.683569203	a53t v wt
ENSG00000166888	0.063678044	0.262585428	wt v untreated
ENSG00000166888	0.219219701	5.52E-06	a53t v untreated
ENSG00000166888	0.12874473	0.011258375	a53t v wt
ENSG00000166889	0.02018951	0.828446142	wt v untreated
ENSG00000166889	0.525089833	1.39E-07	a53t v untreated
ENSG00000166889	0.462763015	3.82E-06	a53t v wt
ENSG00000166896	-0.003668913	0.966607587	wt v untreated
ENSG00000166896	-0.156627921	0.361941176	a53t v untreated
ENSG00000166896	-0.113295769	0.462475843	a53t v wt
ENSG00000166897	0.290095759	0.222655608	a53t v untreated
ENSG00000166897	-0.084593119	0.660558601	a53t v wt
ENSG00000166900	0.037444793	0.63065991	wt v untreated
ENSG00000166900	0.340361247	3.16E-06	a53t v untreated
ENSG00000166900	0.260390344	0.000374148	a53t v wt
ENSG00000166902	-0.039944094	0.593052777	wt v untreated
ENSG00000166902	-0.341342783	3.15E-07	a53t v untreated
ENSG00000166902	-0.263809384	8.45E-05	a53t v wt
ENSG00000166908	0.096538923	0.154782623	wt v untreated
ENSG00000166908	0.631794088	8.93E-15	a53t v untreated
ENSG00000166908	0.436049281	8.78E-08	a53t v wt
ENSG00000166912	0.096788547	0.099276725	wt v untreated
ENSG00000166912	0.178425546	0.002753669	a53t v untreated
ENSG00000166912	0.037573276	0.627831741	a53t v wt
ENSG00000166913	-0.06900822	0.188030331	wt v untreated
ENSG00000166913	-0.351470612	2.84E-16	a53t v untreated
ENSG00000166913	-0.257485045	3.45E-09	a53t v wt
ENSG00000166920	0.71835246	4.78E-07	wt v untreated
ENSG00000166920	3.061440565	8.72E-120	a53t v untreated
ENSG00000166920	2.267728117	6.56E-67	a53t v wt
ENSG00000166922	-0.035551939	0.889977264	a53t v untreated
ENSG00000166922	-0.117566903	0.531401511	a53t v wt
ENSG00000166923	1.763596477	1.98E-07	a53t v untreated
ENSG00000166923	0.690286817	0.008458126	a53t v wt
ENSG00000166924	0.25932964	0.26979875	a53t v untreated
ENSG00000166924	-0.090487463	0.634365098	a53t v wt
ENSG00000166925	-0.053271189	0.438160276	wt v untreated
ENSG00000166925	-0.430812348	1.17E-11	a53t v untreated
ENSG00000166925	-0.334666142	1.65E-07	a53t v wt
ENSG00000166927	-0.134581873	0.060375137	wt v untreated
ENSG00000166927	-0.277401268	0.00145383	a53t v untreated
ENSG00000166927	-0.04571967	0.678282362	a53t v wt
ENSG00000166928	-0.162068641	0.030794452	wt v untreated
ENSG00000166928	-0.76735726	8.12E-18	a53t v untreated
ENSG00000166928	-0.47665837	9.46E-08	a53t v wt
ENSG00000166938	0.033912464	0.639112355	wt v untreated
ENSG00000166938	-0.095344316	0.121386522	a53t v untreated
ENSG00000166938	-0.140248859	0.016063786	a53t v wt
ENSG00000166946	0.019905788	0.813923845	wt v untreated
ENSG00000166946	0.435965881	2.78E-16	a53t v untreated
ENSG00000166946	0.402447666	6.09E-14	a53t v wt
ENSG00000166949	-0.010167431	0.910654398	wt v untreated
ENSG00000166949	-0.343300847	0.029302308	a53t v untreated
ENSG00000166949	-0.256484195	0.07716379	a53t v wt
ENSG00000166963	0.088134677	0.215668448	wt v untreated
ENSG00000166963	0.484128446	5.43E-06	a53t v untreated
ENSG00000166963	0.246203384	0.017151177	a53t v wt
ENSG00000166965	-0.117736448	0.059934649	wt v untreated
ENSG00000166965	-0.48938341	8.00E-14	a53t v untreated
ENSG00000166965	-0.2978075	6.44E-06	a53t v wt
ENSG00000166971	0.108389995	0.126651719	wt v untreated
ENSG00000166971	0.509555152	4.65E-08	a53t v untreated
ENSG00000166971	0.268687441	0.003429134	a53t v wt
ENSG00000166974	0.075747837	0.234442714	wt v untreated
ENSG00000166974	0.022813284	0.79149242	a53t v untreated
ENSG00000166974	-0.089566504	0.215963058	a53t v wt
ENSG00000166986	-0.007460001	0.943547644	wt v untreated
ENSG00000166986	0.268663159	0.002043214	a53t v untreated
ENSG00000166986	0.272164477	0.001449644	a53t v wt
ENSG00000166987	-0.041140649	0.549138544	wt v untreated
ENSG00000166987	-0.02257222	0.761391727	a53t v untreated
ENSG00000166987	0.036130381	0.626321065	a53t v wt
ENSG00000166997	-0.084099316	0.182899762	wt v untreated
ENSG00000166997	-0.559634829	6.03E-18	a53t v untreated
ENSG00000166997	-0.416134924	1.94E-10	a53t v wt
ENSG00000167004	-0.073452997	0.296802456	wt v untreated
ENSG00000167004	-0.485384017	3.91E-07	a53t v untreated
ENSG00000167004	-0.297965536	0.001579263	a53t v wt
ENSG00000167005	0.051386878	0.474188531	wt v untreated
ENSG00000167005	0.518353301	9.46E-06	a53t v untreated
ENSG00000167005	0.33771155	0.002878955	a53t v wt
ENSG00000167034	-0.192306972	0.361090385	a53t v untreated
ENSG00000167034	-0.298316036	0.118492991	a53t v wt
ENSG00000167037	-0.021239244	0.790201852	wt v untreated
ENSG00000167037	0.129759832	0.409894622	a53t v untreated
ENSG00000167037	0.179958898	0.186543444	a53t v wt
ENSG00000167065	0.08393246	0.214111003	wt v untreated
ENSG00000167065	0.20287994	0.011768886	a53t v untreated
ENSG00000167065	0.0496772	0.612934012	a53t v wt
ENSG00000167074	-0.010379427	0.920441828	wt v untreated
ENSG00000167074	0.018988858	0.849700781	a53t v untreated
ENSG00000167074	0.034835483	0.719884372	a53t v wt
ENSG00000167077	0.003188427	0.964073098	wt v untreated
ENSG00000167077	1.326890723	1.25E-05	a53t v untreated
ENSG00000167077	1.205969167	3.32E-05	a53t v wt
ENSG00000167081	0.075637807	0.275789617	wt v untreated
ENSG00000167081	1.09073796	4.13E-36	a53t v untreated
ENSG00000167081	0.925676287	3.32E-26	a53t v wt
ENSG00000167083	-0.005739464	0.95476755	wt v untreated
ENSG00000167083	-0.175335082	0.187541145	a53t v untreated
ENSG00000167083	-0.135527038	0.280600835	a53t v wt
ENSG00000167085	-0.055812308	0.351077822	wt v untreated
ENSG00000167085	-0.201194841	5.60E-05	a53t v untreated
ENSG00000167085	-0.120005888	0.023123948	a53t v wt
ENSG00000167088	-0.170865684	0.008095647	wt v untreated
ENSG00000167088	-0.48136327	5.38E-13	a53t v untreated
ENSG00000167088	-0.232991185	0.00059774	a53t v wt
ENSG00000167100	0.038683269	0.538212922	wt v untreated
ENSG00000167100	1.16825292	3.72E-08	a53t v untreated
ENSG00000167100	0.874402742	2.67E-05	a53t v wt
ENSG00000167103	-0.029691262	0.90870881	a53t v untreated
ENSG00000167103	0.104354789	0.57691127	a53t v wt
ENSG00000167105	0.16985733	0.472740864	a53t v untreated
ENSG00000167105	0.167505996	0.375091767	a53t v wt
ENSG00000167106	0.04122101	0.549739789	wt v untreated
ENSG00000167106	0.737376195	4.48E-06	a53t v untreated
ENSG00000167106	0.512117842	0.000938255	a53t v wt
ENSG00000167107	-0.017882679	0.853666269	wt v untreated
ENSG00000167107	-0.309076636	0.000172186	a53t v untreated
ENSG00000167107	-0.259636562	0.001462552	a53t v wt
ENSG00000167110	0.024614164	0.759763704	wt v untreated
ENSG00000167110	0.206776816	0.000413769	a53t v untreated
ENSG00000167110	0.162605808	0.006211053	a53t v wt
ENSG00000167112	-0.012434439	0.896673351	wt v untreated
ENSG00000167112	-0.236560249	4.24E-05	a53t v untreated
ENSG00000167112	-0.21090703	0.00027236	a53t v wt
ENSG00000167113	-0.013686398	0.879895455	wt v untreated
ENSG00000167113	-0.223135325	3.01E-05	a53t v untreated
ENSG00000167113	-0.197471251	0.000238204	a53t v wt
ENSG00000167114	-0.064635143	0.337621614	wt v untreated
ENSG00000167114	-0.351858579	2.43E-07	a53t v untreated
ENSG00000167114	-0.231919314	0.000767402	a53t v wt
ENSG00000167118	-0.099853234	0.0226158	wt v untreated
ENSG00000167118	-0.275061251	6.37E-13	a53t v untreated
ENSG00000167118	-0.151121563	0.000154481	a53t v wt
ENSG00000167123	-0.069493065	0.319694343	wt v untreated
ENSG00000167123	-0.210174962	0.114559542	a53t v untreated
ENSG00000167123	-0.011991453	0.943398557	a53t v wt
ENSG00000167130	-0.05436473	0.450049762	wt v untreated
ENSG00000167130	-0.356307672	7.58E-06	a53t v untreated
ENSG00000167130	-0.23725905	0.002992871	a53t v wt
ENSG00000167131	-0.074174427	0.279875858	wt v untreated
ENSG00000167131	-0.492783848	0.001241502	a53t v untreated
ENSG00000167131	-0.186190828	0.177703521	a53t v wt
ENSG00000167136	-0.050164448	0.492498685	wt v untreated
ENSG00000167136	-0.286128682	0.00118335	a53t v untreated
ENSG00000167136	-0.166811341	0.062946565	a53t v wt
ENSG00000167173	-0.092176825	0.192676295	wt v untreated
ENSG00000167173	-0.641081133	1.95E-10	a53t v untreated
ENSG00000167173	-0.408464668	3.98E-05	a53t v wt
ENSG00000167182	-0.105911484	0.062763268	wt v untreated
ENSG00000167182	-0.227013112	5.07E-05	a53t v untreated
ENSG00000167182	-0.076326098	0.240368898	a53t v wt
ENSG00000167186	-0.009349091	0.926022998	wt v untreated
ENSG00000167186	-0.044515512	0.759841316	a53t v untreated
ENSG00000167186	-0.015644804	0.920268352	a53t v wt
ENSG00000167191	0.221539157	0.030064442	wt v untreated
ENSG00000167191	1.067205574	1.54E-13	a53t v untreated
ENSG00000167191	0.57718184	4.23E-05	a53t v wt
ENSG00000167193	-0.041477076	0.559206156	wt v untreated
ENSG00000167193	-0.150373037	0.016722284	a53t v untreated
ENSG00000167193	-0.081503222	0.239617742	a53t v wt
ENSG00000167195	0.492382716	0.079188578	a53t v untreated
ENSG00000167195	0.279807566	0.170459594	a53t v wt
ENSG00000167196	-0.024846749	0.769854949	wt v untreated
ENSG00000167196	0.043701286	0.611885727	a53t v untreated
ENSG00000167196	0.080861123	0.307735748	a53t v wt
ENSG00000167202	0.049084301	0.459686109	wt v untreated
ENSG00000167202	0.233941327	4.27E-05	a53t v untreated
ENSG00000167202	0.153975433	0.009071164	a53t v wt
ENSG00000167207	-0.058425957	0.377381605	wt v untreated
ENSG00000167207	0.338479443	0.032286053	a53t v untreated
ENSG00000167207	0.626574514	0.000283845	a53t v wt
ENSG00000167208	-0.038062212	0.625990001	wt v untreated
ENSG00000167208	-0.054321021	0.560583517	a53t v untreated
ENSG00000167208	0.014403023	0.900539123	a53t v wt
ENSG00000167216	-0.074215376	0.293885595	wt v untreated
ENSG00000167216	-1.027904558	1.60E-19	a53t v untreated
ENSG00000167216	-0.820555863	1.08E-12	a53t v wt
ENSG00000167220	0.003921139	0.969123184	wt v untreated
ENSG00000167220	-0.06142626	0.3672944	a53t v untreated
ENSG00000167220	-0.064102476	0.354500236	a53t v wt
ENSG00000167232	0.025545938	0.754125801	wt v untreated
ENSG00000167232	0.21078684	0.00069403	a53t v untreated
ENSG00000167232	0.163002965	0.009581638	a53t v wt
ENSG00000167244	0.031751625	0.645619311	wt v untreated
ENSG00000167244	0.063906239	0.729690477	a53t v untreated
ENSG00000167244	-0.048134709	0.774978454	a53t v wt
ENSG00000167257	0.013393373	0.894855261	wt v untreated
ENSG00000167257	0.470971056	6.79E-07	a53t v untreated
ENSG00000167257	0.428428596	6.42E-06	a53t v wt
ENSG00000167258	-0.002685123	0.979022617	wt v untreated
ENSG00000167258	-0.045471747	0.606794396	a53t v untreated
ENSG00000167258	-0.037827705	0.688220381	a53t v wt
ENSG00000167261	0.432079245	7.76E-06	wt v untreated
ENSG00000167261	0.765220675	1.04E-17	a53t v untreated
ENSG00000167261	0.26446425	0.002476369	a53t v wt
ENSG00000167264	0.101780186	0.135652997	wt v untreated
ENSG00000167264	0.207482851	0.015565623	a53t v untreated
ENSG00000167264	0.024094562	0.83477528	a53t v wt
ENSG00000167272	-0.104942432	0.132305918	wt v untreated
ENSG00000167272	-0.663599276	1.92E-13	a53t v untreated
ENSG00000167272	-0.437494012	1.19E-06	a53t v wt
ENSG00000167280	0.007533423	0.938947453	wt v untreated
ENSG00000167280	-0.246060329	1.22E-05	a53t v untreated
ENSG00000167280	-0.251726448	6.93E-06	a53t v wt
ENSG00000167283	-0.068683862	0.326102783	wt v untreated
ENSG00000167283	-0.206143563	0.015656312	a53t v untreated
ENSG00000167283	-0.068333779	0.489474176	a53t v wt
ENSG00000167291	-0.018200113	0.849609883	wt v untreated
ENSG00000167291	0.05706883	0.640092369	a53t v untreated
ENSG00000167291	0.089511971	0.415821563	a53t v wt
ENSG00000167302	-0.03441523	0.588488902	wt v untreated
ENSG00000167302	-0.121474161	0.009460234	a53t v untreated
ENSG00000167302	-0.073582393	0.152566528	a53t v wt
ENSG00000167306	0.031450952	0.508669629	wt v untreated
ENSG00000167306	0.507141639	0.050699692	a53t v untreated
ENSG00000167306	0.127952989	0.492225005	a53t v wt
ENSG00000167311	0.975293555	0.007325188	a53t v untreated
ENSG00000167311	0.551676539	0.032923717	a53t v wt
ENSG00000167315	0.036734462	0.579467719	wt v untreated
ENSG00000167315	0.109849124	0.035804937	a53t v untreated
ENSG00000167315	0.056873074	0.341088566	a53t v wt
ENSG00000167323	0.023495321	0.770720964	wt v untreated
ENSG00000167323	-0.098964275	0.113611148	a53t v untreated
ENSG00000167323	-0.129049239	0.031933093	a53t v wt
ENSG00000167325	-0.082421266	0.239530873	wt v untreated
ENSG00000167325	-0.714299988	5.56E-14	a53t v untreated
ENSG00000167325	-0.5176717	5.83E-08	a53t v wt
ENSG00000167333	0.021683504	0.806596806	wt v untreated
ENSG00000167333	0.113659103	0.363719321	a53t v untreated
ENSG00000167333	0.047880684	0.720769066	a53t v wt
ENSG00000167363	0.031179165	0.707847812	wt v untreated
ENSG00000167363	0.244669477	0.005606479	a53t v untreated
ENSG00000167363	0.164868965	0.063950465	a53t v wt
ENSG00000167371	1.133494718	3.53E-05	a53t v untreated
ENSG00000167371	0.995741307	0.000162842	a53t v wt
ENSG00000167377	-0.019168808	0.839486448	wt v untreated
ENSG00000167377	-0.189954959	0.076750211	a53t v untreated
ENSG00000167377	-0.126925152	0.23529616	a53t v wt
ENSG00000167378	-0.041274386	0.580420771	wt v untreated
ENSG00000167378	-0.045857893	0.594940034	a53t v untreated
ENSG00000167378	0.022786659	0.818263378	a53t v wt
ENSG00000167380	-0.025378174	0.764017466	wt v untreated
ENSG00000167380	0.180107835	0.011847201	a53t v untreated
ENSG00000167380	0.215674365	0.001882664	a53t v wt
ENSG00000167384	-0.015037347	0.879895455	wt v untreated
ENSG00000167384	-0.1238855	0.189703363	a53t v untreated
ENSG00000167384	-0.084342716	0.388397073	a53t v wt
ENSG00000167393	-0.031406754	0.704793848	wt v untreated
ENSG00000167393	-0.141974662	0.143927294	a53t v untreated
ENSG00000167393	-0.067087946	0.527844969	a53t v wt
ENSG00000167394	-0.084187428	0.186878984	wt v untreated
ENSG00000167394	-0.421891421	1.73E-10	a53t v untreated
ENSG00000167394	-0.27505903	3.78E-05	a53t v wt
ENSG00000167395	0.073138363	0.268418257	wt v untreated
ENSG00000167395	0.095030392	0.227936698	a53t v untreated
ENSG00000167395	-0.023983	0.80906342	a53t v wt
ENSG00000167397	-0.081806551	0.203566521	wt v untreated
ENSG00000167397	-0.302945671	6.51E-06	a53t v untreated
ENSG00000167397	-0.161156822	0.021119161	a53t v wt
ENSG00000167447	0.020492491	0.827264767	wt v untreated
ENSG00000167447	0.009358001	0.939082121	a53t v untreated
ENSG00000167447	-0.028770919	0.798689447	a53t v wt
ENSG00000167460	-0.075150412	0.285099532	wt v untreated
ENSG00000167460	-0.34221001	0.000345886	a53t v untreated
ENSG00000167460	-0.161397861	0.097651061	a53t v wt
ENSG00000167461	-0.071035119	0.232103501	wt v untreated
ENSG00000167461	-0.259651487	1.33E-06	a53t v untreated
ENSG00000167461	-0.152398556	0.006455522	a53t v wt
ENSG00000167468	-0.010850172	0.918768345	wt v untreated
ENSG00000167468	0.399137181	1.70E-06	a53t v untreated
ENSG00000167468	0.417051357	6.40E-07	a53t v wt
ENSG00000167470	0.021938748	0.783257583	wt v untreated
ENSG00000167470	-0.248580958	2.13E-06	a53t v untreated
ENSG00000167470	-0.275897862	1.20E-07	a53t v wt
ENSG00000167476	0.00060218	0.994669801	wt v untreated
ENSG00000167476	-0.243153621	0.150224928	a53t v untreated
ENSG00000167476	-0.207124839	0.170399247	a53t v wt
ENSG00000167483	-0.29523247	0.158727456	a53t v untreated
ENSG00000167483	-0.400834017	0.050995443	a53t v wt
ENSG00000167487	-0.012048071	0.907172035	wt v untreated
ENSG00000167487	0.023788072	0.8688029	a53t v untreated
ENSG00000167487	0.047723036	0.712307994	a53t v wt
ENSG00000167491	0.055294688	0.446868505	wt v untreated
ENSG00000167491	0.132044359	0.231551084	a53t v untreated
ENSG00000167491	0.00450341	0.975154597	a53t v wt
ENSG00000167508	-0.117088713	0.065542501	wt v untreated
ENSG00000167508	-0.182726056	0.009532793	a53t v untreated
ENSG00000167508	-0.00544767	0.960153085	a53t v wt
ENSG00000167513	-0.066486784	0.31886249	wt v untreated
ENSG00000167513	-1.443002756	2.72E-15	a53t v untreated
ENSG00000167513	-1.097841598	1.43E-09	a53t v wt
ENSG00000167515	-0.054549862	0.436760517	wt v untreated
ENSG00000167515	-0.175685829	0.015573963	a53t v untreated
ENSG00000167515	-0.077008742	0.346303962	a53t v wt
ENSG00000167522	0.006966553	0.947806192	wt v untreated
ENSG00000167522	-0.008960878	0.931665782	a53t v untreated
ENSG00000167522	-0.019676523	0.846424526	a53t v wt
ENSG00000167523	-0.033071706	0.681826269	wt v untreated
ENSG00000167523	-0.396526493	0.00012253	a53t v untreated
ENSG00000167523	-0.290370193	0.004133319	a53t v wt
ENSG00000167524	-0.093100667	0.160355649	wt v untreated
ENSG00000167524	-0.564543318	7.81E-14	a53t v untreated
ENSG00000167524	-0.386183025	3.41E-07	a53t v wt
ENSG00000167525	-0.004641604	0.965197924	wt v untreated
ENSG00000167525	-0.110895179	0.339082293	a53t v untreated
ENSG00000167525	-0.087831252	0.441124004	a53t v wt
ENSG00000167526	-0.022270755	0.80642937	wt v untreated
ENSG00000167526	-0.083805956	0.36681765	a53t v untreated
ENSG00000167526	-0.037074256	0.724950124	a53t v wt
ENSG00000167528	0.015883672	0.870265162	wt v untreated
ENSG00000167528	0.151663693	0.065849977	a53t v untreated
ENSG00000167528	0.112559307	0.181291441	a53t v wt
ENSG00000167535	0.007310603	0.935815669	wt v untreated
ENSG00000167535	0.057788868	0.753824641	a53t v untreated
ENSG00000167535	0.022748835	0.901313623	a53t v wt
ENSG00000167536	-0.012264185	0.897753078	wt v untreated
ENSG00000167536	0.103748507	0.473269549	a53t v untreated
ENSG00000167536	0.122749974	0.340993508	a53t v wt
ENSG00000167543	0.023575415	0.77984381	wt v untreated
ENSG00000167543	-0.098269829	0.162473088	a53t v untreated
ENSG00000167543	-0.129845276	0.052743859	a53t v wt
ENSG00000167548	-0.044786354	0.358132114	wt v untreated
ENSG00000167548	-0.189691008	3.79E-08	a53t v untreated
ENSG00000167548	-0.133743142	0.000176318	a53t v wt
ENSG00000167549	-0.036631359	0.525186583	wt v untreated
ENSG00000167549	-0.675086546	0.003456177	a53t v untreated
ENSG00000167549	-0.292608531	0.10588489	a53t v wt
ENSG00000167550	-0.190820371	0.048248017	wt v untreated
ENSG00000167550	-0.39982889	0.00594801	a53t v untreated
ENSG00000167550	-0.010779063	0.952673753	a53t v wt
ENSG00000167552	-0.264756609	0.000660085	wt v untreated
ENSG00000167552	-0.966016066	1.86E-36	a53t v untreated
ENSG00000167552	-0.626265026	7.27E-16	a53t v wt
ENSG00000167553	-0.230457471	0.000411335	wt v untreated
ENSG00000167553	-0.412793853	9.55E-11	a53t v untreated
ENSG00000167553	-0.127000182	0.067012718	a53t v wt
ENSG00000167554	0.054942445	0.392888285	wt v untreated
ENSG00000167554	0.412298395	0.015861298	a53t v untreated
ENSG00000167554	0.129598974	0.397709742	a53t v wt
ENSG00000167555	0.049590123	0.440929743	wt v untreated
ENSG00000167555	-0.039507406	0.844205584	a53t v untreated
ENSG00000167555	-0.20129394	0.182403102	a53t v wt
ENSG00000167562	0.124906349	0.07390409	wt v untreated
ENSG00000167562	0.271862598	0.001200263	a53t v untreated
ENSG00000167562	0.055375094	0.588734614	a53t v wt
ENSG00000167565	-0.093765241	0.140814221	wt v untreated
ENSG00000167565	-0.226417376	0.001115256	a53t v untreated
ENSG00000167565	-0.072129163	0.374991664	a53t v wt
ENSG00000167566	-0.012107067	0.908064134	wt v untreated
ENSG00000167566	-0.107691976	0.191149689	a53t v untreated
ENSG00000167566	-0.079293203	0.356559677	a53t v wt
ENSG00000167578	-0.044721094	0.554577543	wt v untreated
ENSG00000167578	-0.089347979	0.426490731	a53t v untreated
ENSG00000167578	0.010113177	0.942440498	a53t v wt
ENSG00000167588	0.020753157	0.70012476	wt v untreated
ENSG00000167588	-0.034910447	0.88857239	a53t v untreated
ENSG00000167588	-0.136426593	0.454916809	a53t v wt
ENSG00000167595	-0.032409376	0.67643461	wt v untreated
ENSG00000167595	-0.073441804	0.322434282	a53t v untreated
ENSG00000167595	-0.019766272	0.831978008	a53t v wt
ENSG00000167600	-0.031737639	0.659148951	wt v untreated
ENSG00000167600	-0.728879671	7.00E-06	a53t v untreated
ENSG00000167600	-0.548395828	0.00054524	a53t v wt
ENSG00000167601	-0.023327419	0.769323943	wt v untreated
ENSG00000167601	-0.238858053	0.0892038	a53t v untreated
ENSG00000167601	-0.131126404	0.329954561	a53t v wt
ENSG00000167604	-0.018999628	0.841657217	wt v untreated
ENSG00000167604	-0.19808298	0.058208611	a53t v untreated
ENSG00000167604	-0.136064572	0.190953772	a53t v wt
ENSG00000167608	0.069676814	0.756657729	a53t v untreated
ENSG00000167608	0.037662725	0.847625296	a53t v wt
ENSG00000167612	0.766392933	0.0176901	a53t v untreated
ENSG00000167612	0.235381896	0.233795555	a53t v wt
ENSG00000167613	-0.069573298	0.240468421	wt v untreated
ENSG00000167613	-0.212178617	8.13E-05	a53t v untreated
ENSG00000167613	-0.108840517	0.06124134	a53t v wt
ENSG00000167615	0.059746644	0.333934901	wt v untreated
ENSG00000167615	0.070166149	0.261358409	a53t v untreated
ENSG00000167615	-0.014793522	0.856921371	a53t v wt
ENSG00000167617	-0.00619612	0.93227609	wt v untreated
ENSG00000167617	0.464529215	0.034488665	a53t v untreated
ENSG00000167617	0.485167838	0.024129043	a53t v wt
ENSG00000167619	-0.053817513	0.831257938	a53t v untreated
ENSG00000167619	-0.347042187	0.10820011	a53t v wt
ENSG00000167625	-0.016808522	0.861974503	wt v untreated
ENSG00000167625	-0.000679882	0.995518488	a53t v untreated
ENSG00000167625	0.029660835	0.788524002	a53t v wt
ENSG00000167632	0.004402627	0.966400266	wt v untreated
ENSG00000167632	-0.055543433	0.64949254	a53t v untreated
ENSG00000167632	-0.058519041	0.619419813	a53t v wt
ENSG00000167635	-0.006424504	0.952488709	wt v untreated
ENSG00000167635	-0.024446613	0.82645973	a53t v untreated
ENSG00000167635	-0.010497346	0.932019831	a53t v wt
ENSG00000167637	0.106264385	0.146296664	wt v untreated
ENSG00000167637	0.388149074	0.000600399	a53t v untreated
ENSG00000167637	0.123415889	0.287508414	a53t v wt
ENSG00000167642	-0.033291704	0.680486266	wt v untreated
ENSG00000167642	-0.123147105	0.150051635	a53t v untreated
ENSG00000167642	-0.055154649	0.569156688	a53t v wt
ENSG00000167645	-0.071463296	0.292362309	wt v untreated
ENSG00000167645	-0.325764984	1.31E-05	a53t v untreated
ENSG00000167645	-0.186297382	0.014774192	a53t v wt
ENSG00000167646	-0.072484102	0.764832492	a53t v untreated
ENSG00000167646	0.040233048	0.84394898	a53t v wt
ENSG00000167653	-0.795203706	1.01E-05	a53t v untreated
ENSG00000167653	-0.599137075	0.000647659	a53t v wt
ENSG00000167654	0.19560742	0.391362354	a53t v untreated
ENSG00000167654	-0.117317154	0.529648039	a53t v wt
ENSG00000167657	-0.046889902	0.525467963	wt v untreated
ENSG00000167657	0.091747791	0.313154247	a53t v untreated
ENSG00000167657	0.169810059	0.036410192	a53t v wt
ENSG00000167658	0.112675597	0.045054579	wt v untreated
ENSG00000167658	0.20846855	0.000194752	a53t v untreated
ENSG00000167658	0.051596166	0.459825084	a53t v wt
ENSG00000167670	-0.070647265	0.310781342	wt v untreated
ENSG00000167670	-1.116958695	4.48E-15	a53t v untreated
ENSG00000167670	-0.85628612	2.45E-09	a53t v wt
ENSG00000167671	0.139562535	0.000664405	wt v untreated
ENSG00000167671	0.435549222	2.42E-30	a53t v untreated
ENSG00000167671	0.267324198	4.56E-12	a53t v wt
ENSG00000167674	0.013699385	0.883067621	wt v untreated
ENSG00000167674	-0.007931692	0.927082487	a53t v untreated
ENSG00000167674	-0.027353123	0.735703821	a53t v wt
ENSG00000167676	0.40716763	0.00507317	wt v untreated
ENSG00000167676	0.792136471	4.29E-07	a53t v untreated
ENSG00000167676	0.160742188	0.236542605	a53t v wt
ENSG00000167680	-0.008227125	0.931923265	wt v untreated
ENSG00000167680	0.734241859	4.98E-07	a53t v untreated
ENSG00000167680	0.775836938	2.32E-07	a53t v wt
ENSG00000167685	-0.022918974	0.791349741	wt v untreated
ENSG00000167685	-0.074375085	0.340258324	a53t v untreated
ENSG00000167685	-0.033437783	0.712579255	a53t v wt
ENSG00000167693	-0.01857779	0.846606499	wt v untreated
ENSG00000167693	-0.320847101	0.000448313	a53t v untreated
ENSG00000167693	-0.262971583	0.003540764	a53t v wt
ENSG00000167695	-0.093405335	0.175580426	wt v untreated
ENSG00000167695	-0.654826211	6.23E-14	a53t v untreated
ENSG00000167695	-0.453192184	2.15E-07	a53t v wt
ENSG00000167699	0.00364598	0.971637409	wt v untreated
ENSG00000167699	0.065797354	0.343106098	a53t v untreated
ENSG00000167699	0.05700818	0.434502214	a53t v wt
ENSG00000167700	0.018280973	0.850188187	wt v untreated
ENSG00000167700	-0.287415245	0.001719387	a53t v untreated
ENSG00000167700	-0.317430048	0.000419761	a53t v wt
ENSG00000167701	-0.121996823	0.57439003	a53t v untreated
ENSG00000167701	0.099488294	0.58535686	a53t v wt
ENSG00000167702	0.022792356	0.800797462	wt v untreated
ENSG00000167702	-0.023463298	0.859775936	a53t v untreated
ENSG00000167702	-0.068006029	0.548350765	a53t v wt
ENSG00000167703	-0.012096759	0.905025692	wt v untreated
ENSG00000167703	0.341012646	0.002392567	a53t v untreated
ENSG00000167703	0.362222136	0.00107105	a53t v wt
ENSG00000167705	0.007979437	0.937968826	wt v untreated
ENSG00000167705	-0.045432542	0.573636473	a53t v untreated
ENSG00000167705	-0.055072744	0.496472209	a53t v wt
ENSG00000167711	0.003479818	0.973261702	wt v untreated
ENSG00000167711	0.36734059	0.000448556	a53t v untreated
ENSG00000167711	0.342269344	0.000896208	a53t v wt
ENSG00000167716	-0.074771523	0.111948967	wt v untreated
ENSG00000167716	0.092550151	0.027481026	a53t v untreated
ENSG00000167716	0.181666938	4.08E-06	a53t v wt
ENSG00000167720	0.01502746	0.879694625	wt v untreated
ENSG00000167720	-0.187831254	0.022426999	a53t v untreated
ENSG00000167720	-0.205804091	0.009760206	a53t v wt
ENSG00000167721	-0.046737493	0.471356179	wt v untreated
ENSG00000167721	-0.175502659	0.001412505	a53t v untreated
ENSG00000167721	-0.103469752	0.079311942	a53t v wt
ENSG00000167723	0.157900136	0.505299144	a53t v untreated
ENSG00000167723	0.001619803	0.994055209	a53t v wt
ENSG00000167733	-0.000533224	0.995517684	wt v untreated
ENSG00000167733	0.088054988	0.615989779	a53t v untreated
ENSG00000167733	0.072813543	0.645340557	a53t v wt
ENSG00000167740	-0.017986165	0.848102824	wt v untreated
ENSG00000167740	-0.560490851	4.46E-17	a53t v untreated
ENSG00000167740	-0.527120343	6.05E-15	a53t v wt
ENSG00000167748	1.576449576	5.15E-05	a53t v untreated
ENSG00000167748	0.699300034	0.012038763	a53t v wt
ENSG00000167749	1.230906408	1.98E-18	wt v untreated
ENSG00000167749	3.212764127	1.24E-117	a53t v untreated
ENSG00000167749	1.857238931	7.41E-42	a53t v wt
ENSG00000167755	0.372280092	0.150365766	a53t v untreated
ENSG00000167755	0.029173438	0.891063375	a53t v wt
ENSG00000167766	0.039265131	0.603205937	wt v untreated
ENSG00000167766	0.320560877	1.85E-06	a53t v untreated
ENSG00000167766	0.243678239	0.000310621	a53t v wt
ENSG00000167767	0.146018552	0.524319281	a53t v untreated
ENSG00000167767	0.054354802	0.784699335	a53t v wt
ENSG00000167770	-0.025364761	0.755604983	wt v untreated
ENSG00000167770	-0.057513035	0.430572799	a53t v untreated
ENSG00000167770	-0.01661919	0.854058414	a53t v wt
ENSG00000167771	-0.1790017	0.382327507	a53t v untreated
ENSG00000167771	-0.019033085	0.927357282	a53t v wt
ENSG00000167772	-0.21276037	0.326142326	a53t v untreated
ENSG00000167772	0.08505887	0.648054516	a53t v wt
ENSG00000167774	-0.022698739	0.770542578	wt v untreated
ENSG00000167774	-0.088212477	0.590171061	a53t v untreated
ENSG00000167774	-0.005692225	0.975055723	a53t v wt
ENSG00000167775	-0.14533806	0.07390409	wt v untreated
ENSG00000167775	-0.952204201	2.71E-14	a53t v untreated
ENSG00000167775	-0.592976403	1.96E-06	a53t v wt
ENSG00000167778	0.010123283	0.920292935	wt v untreated
ENSG00000167778	0.024570096	0.77197093	a53t v untreated
ENSG00000167778	0.007687716	0.937893227	a53t v wt
ENSG00000167779	0.090816309	0.201247758	wt v untreated
ENSG00000167779	0.206500638	0.195637967	a53t v untreated
ENSG00000167779	-0.054637805	0.738492394	a53t v wt
ENSG00000167785	0.07392611	0.277867341	wt v untreated
ENSG00000167785	0.130162927	0.42212795	a53t v untreated
ENSG00000167785	-0.083394854	0.581393919	a53t v wt
ENSG00000167792	0.006907434	0.942922487	wt v untreated
ENSG00000167792	0.102674803	0.071535845	a53t v untreated
ENSG00000167792	0.088995723	0.130797723	a53t v wt
ENSG00000167797	-0.298002638	1.97E-08	wt v untreated
ENSG00000167797	-1.004926588	1.96E-88	a53t v untreated
ENSG00000167797	-0.681266663	1.40E-40	a53t v wt
ENSG00000167799	-0.127111448	0.099832433	wt v untreated
ENSG00000167799	-0.92697386	3.54E-13	a53t v untreated
ENSG00000167799	-0.588858172	3.74E-06	a53t v wt
ENSG00000167807	-0.03086556	0.679592226	wt v untreated
ENSG00000167807	-0.472324664	0.001044197	a53t v untreated
ENSG00000167807	-0.312134436	0.020991483	a53t v wt
ENSG00000167815	-0.074273813	0.19533688	wt v untreated
ENSG00000167815	-0.354041344	2.70E-12	a53t v untreated
ENSG00000167815	-0.244301789	2.03E-06	a53t v wt
ENSG00000167840	-0.016318352	0.867204078	wt v untreated
ENSG00000167840	-0.018827742	0.887827835	a53t v untreated
ENSG00000167840	0.016635075	0.903485939	a53t v wt
ENSG00000167842	-0.037590074	0.567035206	wt v untreated
ENSG00000167842	-0.199847112	5.07E-05	a53t v untreated
ENSG00000167842	-0.143461757	0.004772214	a53t v wt
ENSG00000167850	0.049271498	0.469448138	wt v untreated
ENSG00000167850	-0.404626201	0.005530007	a53t v untreated
ENSG00000167850	-0.628983294	5.49E-05	a53t v wt
ENSG00000167851	-0.028183198	0.739611859	wt v untreated
ENSG00000167851	-0.361120146	5.97E-06	a53t v untreated
ENSG00000167851	-0.292299844	0.000237227	a53t v wt
ENSG00000167861	0.037628105	0.873086383	a53t v untreated
ENSG00000167861	0.341003135	0.077620023	a53t v wt
ENSG00000167862	-0.035339999	0.634912525	wt v untreated
ENSG00000167862	-0.093687732	0.162207405	a53t v untreated
ENSG00000167862	-0.03667963	0.648450112	a53t v wt
ENSG00000167863	-0.120440953	0.079516821	wt v untreated
ENSG00000167863	-0.084683306	0.366858903	a53t v untreated
ENSG00000167863	0.104893497	0.237611185	a53t v wt
ENSG00000167874	-0.000472844	0.995517684	wt v untreated
ENSG00000167874	0.071220205	0.733478847	a53t v untreated
ENSG00000167874	0.056476552	0.754729132	a53t v wt
ENSG00000167881	-0.025028514	0.744315896	wt v untreated
ENSG00000167881	-0.158926089	0.003207173	a53t v untreated
ENSG00000167881	-0.118337692	0.034446234	a53t v wt
ENSG00000167889	-0.212859691	0.372597983	a53t v untreated
ENSG00000167889	-0.071302374	0.713172441	a53t v wt
ENSG00000167895	-0.034636242	0.667214293	wt v untreated
ENSG00000167895	-0.708398033	1.37E-13	a53t v untreated
ENSG00000167895	-0.619560445	1.82E-10	a53t v wt
ENSG00000167900	-0.055326953	0.312928652	wt v untreated
ENSG00000167900	-1.87526578	9.96E-09	a53t v untreated
ENSG00000167900	-1.160279493	0.000112848	a53t v wt
ENSG00000167904	0.017921863	0.853003986	wt v untreated
ENSG00000167904	0.147942579	0.083479431	a53t v untreated
ENSG00000167904	0.104147504	0.235894331	a53t v wt
ENSG00000167910	0.478992436	0.066827821	a53t v untreated
ENSG00000167910	0.210831768	0.272354685	a53t v wt
ENSG00000167914	-0.07132931	0.275979473	wt v untreated
ENSG00000167914	-1.893140839	5.56E-19	a53t v untreated
ENSG00000167914	-1.457041133	3.73E-12	a53t v wt
ENSG00000167925	-0.007905909	0.940063703	wt v untreated
ENSG00000167925	-0.13362175	0.167768905	a53t v untreated
ENSG00000167925	-0.105998583	0.274484047	a53t v wt
ENSG00000167930	0.047573867	0.490194834	wt v untreated
ENSG00000167930	0.06135951	0.4136993	a53t v untreated
ENSG00000167930	-0.013193432	0.891387349	a53t v wt
ENSG00000167962	0.00451322	0.965773472	wt v untreated
ENSG00000167962	0.042025012	0.72348417	a53t v untreated
ENSG00000167962	0.028447063	0.819582655	a53t v wt
ENSG00000167964	1.062144488	2.59E-05	a53t v untreated
ENSG00000167964	0.363366162	0.047451278	a53t v wt
ENSG00000167965	0.004162395	0.968536523	wt v untreated
ENSG00000167965	0.164812767	0.022293159	a53t v untreated
ENSG00000167965	0.149171622	0.037992599	a53t v wt
ENSG00000167967	-0.041570147	0.570870611	wt v untreated
ENSG00000167967	0.030442705	0.722652432	a53t v untreated
ENSG00000167967	0.092952324	0.207039506	a53t v wt
ENSG00000167968	-0.341080841	0.058358463	a53t v untreated
ENSG00000167968	-0.130134989	0.415776842	a53t v wt
ENSG00000167969	-0.01466434	0.880718705	wt v untreated
ENSG00000167969	0.172654259	0.020479001	a53t v untreated
ENSG00000167969	0.189581551	0.00894662	a53t v wt
ENSG00000167971	0.758581181	0.006976017	a53t v untreated
ENSG00000167971	0.468753625	0.040304497	a53t v wt
ENSG00000167972	0.056431199	0.43792522	wt v untreated
ENSG00000167972	0.266174879	0.007329882	a53t v untreated
ENSG00000167972	0.122357417	0.236676744	a53t v wt
ENSG00000167977	-0.100983507	0.062833363	wt v untreated
ENSG00000167977	-0.346328169	5.73E-12	a53t v untreated
ENSG00000167977	-0.203777164	8.04E-05	a53t v wt
ENSG00000167978	0.001068409	0.991079473	wt v untreated
ENSG00000167978	0.141390011	0.016805062	a53t v untreated
ENSG00000167978	0.134240131	0.024003059	a53t v wt
ENSG00000167981	0.06888119	0.307603756	wt v untreated
ENSG00000167981	0.352191351	5.73E-07	a53t v untreated
ENSG00000167981	0.221736682	0.001757494	a53t v wt
ENSG00000167985	-0.061480695	0.371932583	wt v untreated
ENSG00000167985	-0.236711621	0.000989288	a53t v untreated
ENSG00000167985	-0.122741026	0.108111681	a53t v wt
ENSG00000167986	-0.025705435	0.761189669	wt v untreated
ENSG00000167986	0.150142616	0.197285771	a53t v untreated
ENSG00000167986	0.198701503	0.0623029	a53t v wt
ENSG00000167987	0.003625653	0.972858942	wt v untreated
ENSG00000167987	0.376573288	2.09E-08	a53t v untreated
ENSG00000167987	0.364174895	6.57E-08	a53t v wt
ENSG00000167992	0.071543274	0.308410579	wt v untreated
ENSG00000167992	1.134996963	2.62E-37	a53t v untreated
ENSG00000167992	0.972975679	1.14E-27	a53t v wt
ENSG00000167994	-0.087407873	0.21486575	wt v untreated
ENSG00000167994	-0.644372157	5.94E-11	a53t v untreated
ENSG00000167994	-0.426027369	1.26E-05	a53t v wt
ENSG00000167995	-0.01766066	0.843129103	wt v untreated
ENSG00000167995	0.315897426	0.017418484	a53t v untreated
ENSG00000167995	0.361378956	0.005393414	a53t v wt
ENSG00000167996	0.141588281	0.021520882	wt v untreated
ENSG00000167996	0.890979232	6.93E-45	a53t v untreated
ENSG00000167996	0.681488765	2.23E-26	a53t v wt
ENSG00000168000	-0.042571003	0.568651969	wt v untreated
ENSG00000168000	-0.082845478	0.537092832	a53t v untreated
ENSG00000168000	0.02660387	0.85631336	a53t v wt
ENSG00000168002	-0.068471308	0.294396264	wt v untreated
ENSG00000168002	-0.141469294	0.041183551	a53t v untreated
ENSG00000168002	-0.030258975	0.737325079	a53t v wt
ENSG00000168003	0.023223061	0.787929292	wt v untreated
ENSG00000168003	0.930070289	4.15E-46	a53t v untreated
ENSG00000168003	0.888051196	8.70E-42	a53t v wt
ENSG00000168004	-0.165208443	0.485556073	a53t v untreated
ENSG00000168004	-0.044826608	0.821610871	a53t v wt
ENSG00000168005	-0.238046711	2.67E-07	wt v untreated
ENSG00000168005	-0.597624517	3.95E-41	a53t v untreated
ENSG00000168005	-0.329241998	3.61E-13	a53t v wt
ENSG00000168010	0.216346306	0.003490963	wt v untreated
ENSG00000168010	0.781689106	2.99E-24	a53t v untreated
ENSG00000168010	0.471637914	9.50E-10	a53t v wt
ENSG00000168014	-0.004832694	0.961715671	wt v untreated
ENSG00000168014	-0.024870198	0.759921	a53t v untreated
ENSG00000168014	-0.016245924	0.858032156	a53t v wt
ENSG00000168016	0.045053882	0.551746503	wt v untreated
ENSG00000168016	0.122061958	0.250089287	a53t v untreated
ENSG00000168016	0.019062714	0.886302453	a53t v wt
ENSG00000168026	0.003677915	0.97240711	wt v untreated
ENSG00000168026	0.15784314	0.168838092	a53t v untreated
ENSG00000168026	0.131879521	0.231816619	a53t v wt
ENSG00000168028	-0.047379237	0.516022381	wt v untreated
ENSG00000168028	-0.202159992	0.00903484	a53t v untreated
ENSG00000168028	-0.107303346	0.194880581	a53t v wt
ENSG00000168032	0.052714856	0.82754593	a53t v untreated
ENSG00000168032	0.257024098	0.189522801	a53t v wt
ENSG00000168036	0.016615142	0.843217369	wt v untreated
ENSG00000168036	0.007699726	0.91516346	a53t v untreated
ENSG00000168036	-0.014667279	0.842379645	a53t v wt
ENSG00000168038	-0.00993027	0.919897857	wt v untreated
ENSG00000168038	0.0929485	0.51742361	a53t v untreated
ENSG00000168038	0.106409354	0.410249492	a53t v wt
ENSG00000168040	-0.058651135	0.34619769	wt v untreated
ENSG00000168040	-0.300183325	2.25E-08	a53t v untreated
ENSG00000168040	-0.208721575	0.000136459	a53t v wt
ENSG00000168056	0.102895121	0.138203552	wt v untreated
ENSG00000168056	0.876038838	4.55E-23	a53t v untreated
ENSG00000168056	0.663680874	1.09E-13	a53t v wt
ENSG00000168061	-0.283946916	1.12E-05	wt v untreated
ENSG00000168061	-0.635401214	7.93E-25	a53t v untreated
ENSG00000168061	-0.302626233	1.25E-06	a53t v wt
ENSG00000168062	-0.059828777	0.301911672	wt v untreated
ENSG00000168062	-0.704263524	0.004974656	a53t v untreated
ENSG00000168062	-0.17236301	0.327054881	a53t v wt
ENSG00000168066	0.004741874	0.962205152	wt v untreated
ENSG00000168066	0.074690861	0.27533103	a53t v untreated
ENSG00000168066	0.063806495	0.373762545	a53t v wt
ENSG00000168067	-0.0014523	0.988928693	wt v untreated
ENSG00000168067	0.074584579	0.370201243	a53t v untreated
ENSG00000168067	0.071883552	0.391810756	a53t v wt
ENSG00000168071	0.03348753	0.653314216	wt v untreated
ENSG00000168071	-0.234439373	7.25E-05	a53t v untreated
ENSG00000168071	-0.280895737	1.40E-06	a53t v wt
ENSG00000168077	0.016942077	0.949572345	a53t v untreated
ENSG00000168077	-0.041237206	0.839526421	a53t v wt
ENSG00000168078	-0.075384562	0.235415894	wt v untreated
ENSG00000168078	-1.635150515	1.73E-09	a53t v untreated
ENSG00000168078	-1.01317917	8.57E-05	a53t v wt
ENSG00000168090	-0.026088018	0.713797165	wt v untreated
ENSG00000168090	-0.063544624	0.23435662	a53t v untreated
ENSG00000168090	-0.027343399	0.674462897	a53t v wt
ENSG00000168092	-0.03445394	0.649473627	wt v untreated
ENSG00000168092	-0.013238537	0.882449309	a53t v untreated
ENSG00000168092	0.039346618	0.63519754	a53t v wt
ENSG00000168096	-0.051149286	0.483787362	wt v untreated
ENSG00000168096	-0.020762198	0.862178477	a53t v untreated
ENSG00000168096	0.074762419	0.458738774	a53t v wt
ENSG00000168101	0.009395741	0.927312576	wt v untreated
ENSG00000168101	0.842866194	2.50E-15	a53t v untreated
ENSG00000168101	0.816058905	4.36E-14	a53t v wt
ENSG00000168116	0.005707573	0.956996751	wt v untreated
ENSG00000168116	-0.02263805	0.869095619	a53t v untreated
ENSG00000168116	-0.032126778	0.80588653	a53t v wt
ENSG00000168118	0.079077619	0.219607774	wt v untreated
ENSG00000168118	0.144269283	0.040227113	a53t v untreated
ENSG00000168118	0.017468772	0.858210746	a53t v wt
ENSG00000168135	0.017207706	0.950101912	a53t v untreated
ENSG00000168135	-0.049095826	0.803880321	a53t v wt
ENSG00000168137	0.007757487	0.938947453	wt v untreated
ENSG00000168137	0.273922975	1.10E-05	a53t v untreated
ENSG00000168137	0.2539295	4.47E-05	a53t v wt
ENSG00000168140	0.060191414	0.259509555	wt v untreated
ENSG00000168140	2.551049133	1.30E-11	a53t v untreated
ENSG00000168140	1.65663837	2.08E-06	a53t v wt
ENSG00000168143	-0.024482762	0.729872534	wt v untreated
ENSG00000168143	-0.567382187	0.001535852	a53t v untreated
ENSG00000168143	-0.378236681	0.021115061	a53t v wt
ENSG00000168152	0.003054913	0.974128764	wt v untreated
ENSG00000168152	-0.214411881	0.103071811	a53t v untreated
ENSG00000168152	-0.198329996	0.106266074	a53t v wt
ENSG00000168159	0.032206764	0.695587214	wt v untreated
ENSG00000168159	0.115062289	0.269380194	a53t v untreated
ENSG00000168159	0.038900351	0.745490101	a53t v wt
ENSG00000168172	0.125539884	0.088886457	wt v untreated
ENSG00000168172	0.495159817	4.56E-07	a53t v untreated
ENSG00000168172	0.2226259	0.021603299	a53t v wt
ENSG00000168175	-0.019123306	0.838483122	wt v untreated
ENSG00000168175	0.005662963	0.970528883	a53t v untreated
ENSG00000168175	0.047583527	0.71346118	a53t v wt
ENSG00000168209	-0.110999914	0.085942204	wt v untreated
ENSG00000168209	0.621182431	3.63E-19	a53t v untreated
ENSG00000168209	0.810651535	6.38E-31	a53t v wt
ENSG00000168214	0.009186995	0.928092671	wt v untreated
ENSG00000168214	0.101485205	0.159840092	a53t v untreated
ENSG00000168214	0.081189734	0.279994358	a53t v wt
ENSG00000168216	0.237932841	6.76E-05	wt v untreated
ENSG00000168216	0.597830939	8.58E-26	a53t v untreated
ENSG00000168216	0.309666743	6.68E-08	a53t v wt
ENSG00000168228	0.00893642	0.93227609	wt v untreated
ENSG00000168228	0.330105917	4.09E-05	a53t v untreated
ENSG00000168228	0.30101141	0.000158879	a53t v wt
ENSG00000168234	0.018417591	0.848163979	wt v untreated
ENSG00000168234	0.121194007	0.169337961	a53t v untreated
ENSG00000168234	0.078081047	0.402173444	a53t v wt
ENSG00000168237	-0.007484489	0.943198901	wt v untreated
ENSG00000168237	-0.117089022	0.28947119	a53t v untreated
ENSG00000168237	-0.088311002	0.422582434	a53t v wt
ENSG00000168246	-0.050627968	0.488706317	wt v untreated
ENSG00000168246	-0.084275538	0.404993808	a53t v untreated
ENSG00000168246	0.016268968	0.897870911	a53t v wt
ENSG00000168255	-0.079197617	0.228258201	wt v untreated
ENSG00000168255	-0.231789617	0.001118057	a53t v untreated
ENSG00000168255	-0.093676145	0.236962168	a53t v wt
ENSG00000168256	0.020813568	0.819915446	wt v untreated
ENSG00000168256	0.200762486	0.005063201	a53t v untreated
ENSG00000168256	0.155252734	0.032226693	a53t v wt
ENSG00000168259	-0.049711647	0.397255445	wt v untreated
ENSG00000168259	-0.071171055	0.171930262	a53t v untreated
ENSG00000168259	-0.004780828	0.950057728	a53t v wt
ENSG00000168264	-0.047964725	0.494472498	wt v untreated
ENSG00000168264	-0.022136071	0.806498466	a53t v untreated
ENSG00000168264	0.053182839	0.523418821	a53t v wt
ENSG00000168268	-0.104121086	0.158487435	wt v untreated
ENSG00000168268	-0.972338803	4.58E-12	a53t v untreated
ENSG00000168268	-0.633081162	5.95E-06	a53t v wt
ENSG00000168273	-0.124208599	0.090338622	wt v untreated
ENSG00000168273	-0.520357361	1.20E-07	a53t v untreated
ENSG00000168273	-0.247486596	0.010354046	a53t v wt
ENSG00000168275	-0.054654679	0.452347192	wt v untreated
ENSG00000168275	-0.147568315	0.13308186	a53t v untreated
ENSG00000168275	-0.02901481	0.813056939	a53t v wt
ENSG00000168282	-0.007089614	0.944440212	wt v untreated
ENSG00000168282	-0.231923609	0.000205377	a53t v untreated
ENSG00000168282	-0.213007726	0.000627304	a53t v wt
ENSG00000168283	0.03658936	0.634912525	wt v untreated
ENSG00000168283	0.465343227	3.90E-12	a53t v untreated
ENSG00000168283	0.394062295	4.92E-09	a53t v wt
ENSG00000168286	-0.005895415	0.956677154	wt v untreated
ENSG00000168286	-0.064950476	0.480110712	a53t v untreated
ENSG00000168286	-0.049545943	0.608656167	a53t v wt
ENSG00000168288	0.00136649	0.988928693	wt v untreated
ENSG00000168288	0.043868839	0.523979119	a53t v untreated
ENSG00000168288	0.039807245	0.588284595	a53t v wt
ENSG00000168291	-0.003920098	0.970412134	wt v untreated
ENSG00000168291	-0.070348284	0.381522175	a53t v untreated
ENSG00000168291	-0.059445028	0.478995486	a53t v wt
ENSG00000168297	-0.005808353	0.956989402	wt v untreated
ENSG00000168297	0.210634576	0.011956416	a53t v untreated
ENSG00000168297	0.210251934	0.010158365	a53t v wt
ENSG00000168298	-0.279702126	0.217220959	a53t v untreated
ENSG00000168298	-0.030759774	0.882398527	a53t v wt
ENSG00000168300	0.076966355	0.214398362	wt v untreated
ENSG00000168300	0.369729562	4.18E-10	a53t v untreated
ENSG00000168300	0.244095895	4.64E-05	a53t v wt
ENSG00000168301	0.012626177	0.903000678	wt v untreated
ENSG00000168301	-0.038064324	0.712462839	a53t v untreated
ENSG00000168301	-0.05741885	0.558611031	a53t v wt
ENSG00000168303	0.020591849	0.820388535	wt v untreated
ENSG00000168303	0.119236278	0.102474525	a53t v untreated
ENSG00000168303	0.079117347	0.30933482	a53t v wt
ENSG00000168306	0.11728625	0.129241648	wt v untreated
ENSG00000168306	0.131429861	0.40958521	a53t v untreated
ENSG00000168306	-0.138160457	0.321081868	a53t v wt
ENSG00000168310	-0.013193624	0.896143644	wt v untreated
ENSG00000168310	0.255929844	0.011794895	a53t v untreated
ENSG00000168310	0.272843833	0.005540908	a53t v wt
ENSG00000168329	0.015573987	0.807226807	wt v untreated
ENSG00000168329	-1.254880649	1.24E-05	a53t v untreated
ENSG00000168329	-1.368348046	1.13E-06	a53t v wt
ENSG00000168334	-0.169666423	0.4728058	a53t v untreated
ENSG00000168334	0.321529069	0.125735125	a53t v wt
ENSG00000168350	0.414898796	0.078753047	a53t v untreated
ENSG00000168350	0.018092136	0.932019831	a53t v wt
ENSG00000168356	1.35769431	0.000876363	a53t v untreated
ENSG00000168356	0.06492289	0.741683572	a53t v wt
ENSG00000168374	-0.044359595	0.533129937	wt v untreated
ENSG00000168374	-0.176267983	0.007447563	a53t v untreated
ENSG00000168374	-0.098838613	0.164338933	a53t v wt
ENSG00000168385	-0.029053108	0.70042499	wt v untreated
ENSG00000168385	-0.190879788	0.000558507	a53t v untreated
ENSG00000168385	-0.142631203	0.012053282	a53t v wt
ENSG00000168386	-0.030659561	0.670656659	wt v untreated
ENSG00000168386	-0.28425574	0.05923877	a53t v untreated
ENSG00000168386	-0.133941914	0.345794178	a53t v wt
ENSG00000168389	0.619348307	1.37E-06	wt v untreated
ENSG00000168389	2.18913569	1.02E-77	a53t v untreated
ENSG00000168389	1.500452465	1.78E-37	a53t v wt
ENSG00000168393	-0.26646358	0.000267674	wt v untreated
ENSG00000168393	-1.013586674	2.24E-46	a53t v untreated
ENSG00000168393	-0.685538027	1.69E-21	a53t v wt
ENSG00000168394	-0.031384529	0.635593598	wt v untreated
ENSG00000168394	0.318996364	0.064539834	a53t v untreated
ENSG00000168394	0.487724793	0.00636268	a53t v wt
ENSG00000168395	-0.087581546	0.183536305	wt v untreated
ENSG00000168395	-0.113147279	0.162212408	a53t v untreated
ENSG00000168395	0.030439012	0.761963696	a53t v wt
ENSG00000168397	0.052462836	0.467844289	wt v untreated
ENSG00000168397	0.11775275	0.173703524	a53t v untreated
ENSG00000168397	0.018441291	0.871278611	a53t v wt
ENSG00000168398	0.071337595	0.752979398	a53t v untreated
ENSG00000168398	-0.030196102	0.881504908	a53t v wt
ENSG00000168404	-0.048023116	0.516609513	wt v untreated
ENSG00000168404	-0.108395361	0.309697792	a53t v untreated
ENSG00000168404	-0.002681306	0.985132554	a53t v wt
ENSG00000168411	-0.084048697	0.23557186	wt v untreated
ENSG00000168411	-0.527941202	5.83E-07	a53t v untreated
ENSG00000168411	-0.297524713	0.003813366	a53t v wt
ENSG00000168421	-0.016514305	0.796768598	wt v untreated
ENSG00000168421	-0.241230178	0.234842187	a53t v untreated
ENSG00000168421	-0.100378701	0.569613461	a53t v wt
ENSG00000168434	0.064881547	0.296694587	wt v untreated
ENSG00000168434	0.321501047	7.68E-09	a53t v untreated
ENSG00000168434	0.218197005	0.000109525	a53t v wt
ENSG00000168438	0.081168851	0.128041364	wt v untreated
ENSG00000168438	0.221379443	2.75E-06	a53t v untreated
ENSG00000168438	0.110289961	0.029490626	a53t v wt
ENSG00000168439	0.022951534	0.800189416	wt v untreated
ENSG00000168439	0.134918009	0.175721121	a53t v untreated
ENSG00000168439	0.075865661	0.473438584	a53t v wt
ENSG00000168454	0.136798029	0.538680486	a53t v untreated
ENSG00000168454	0.134465061	0.46414384	a53t v wt
ENSG00000168461	-0.039241557	0.613639169	wt v untreated
ENSG00000168461	-0.278091629	0.000458367	a53t v untreated
ENSG00000168461	-0.189835277	0.017740359	a53t v wt
ENSG00000168476	-0.069380153	0.27566735	wt v untreated
ENSG00000168476	-0.419024612	4.77E-12	a53t v untreated
ENSG00000168476	-0.301893617	8.03E-07	a53t v wt
ENSG00000168477	0.444147714	0.034537454	a53t v untreated
ENSG00000168477	0.048434182	0.796486312	a53t v wt
ENSG00000168481	0.094162952	0.697564624	a53t v untreated
ENSG00000168481	0.180084448	0.337310063	a53t v wt
ENSG00000168487	0.045126542	0.544989466	wt v untreated
ENSG00000168487	0.061296071	0.642555553	a53t v untreated
ENSG00000168487	-0.04495078	0.733845064	a53t v wt
ENSG00000168488	-0.010320681	0.921164248	wt v untreated
ENSG00000168488	0.242287097	0.000982756	a53t v untreated
ENSG00000168488	0.25183801	0.000504775	a53t v wt
ENSG00000168490	-0.036480519	0.888703927	a53t v untreated
ENSG00000168490	-0.074316016	0.702841774	a53t v wt
ENSG00000168495	0.056120906	0.438160276	wt v untreated
ENSG00000168495	0.340464351	0.001188445	a53t v untreated
ENSG00000168495	0.179430006	0.085865767	a53t v wt
ENSG00000168496	-0.102058613	0.165543963	wt v untreated
ENSG00000168496	-1.448289883	2.51E-18	a53t v untreated
ENSG00000168496	-1.055807133	1.77E-10	a53t v wt
ENSG00000168502	0.301706606	0.024119816	wt v untreated
ENSG00000168502	1.256735222	3.29E-09	a53t v untreated
ENSG00000168502	0.454406789	0.011072119	a53t v wt
ENSG00000168517	-0.006937521	0.943114732	wt v untreated
ENSG00000168517	-0.104712927	0.486251252	a53t v untreated
ENSG00000168517	-0.068036415	0.638830662	a53t v wt
ENSG00000168522	-0.003549668	0.972299314	wt v untreated
ENSG00000168522	0.019302185	0.809086587	a53t v untreated
ENSG00000168522	0.023456553	0.779428646	a53t v wt
ENSG00000168528	0.027482656	0.585428083	wt v untreated
ENSG00000168528	1.135804368	0.000570136	a53t v untreated
ENSG00000168528	0.558130965	0.024284139	a53t v wt
ENSG00000168538	0.03259682	0.679592226	wt v untreated
ENSG00000168538	0.401139322	1.43E-09	a53t v untreated
ENSG00000168538	0.336765255	4.13E-07	a53t v wt
ENSG00000168542	0.005775758	0.949517917	wt v untreated
ENSG00000168542	0.260827147	0.106006335	a53t v untreated
ENSG00000168542	0.196962031	0.177412272	a53t v wt
ENSG00000168546	-0.056734754	0.254452686	wt v untreated
ENSG00000168546	-1.34599341	0.000358488	a53t v untreated
ENSG00000168546	-0.331639403	0.118637394	a53t v wt
ENSG00000168556	-0.036492392	0.637957087	wt v untreated
ENSG00000168556	-0.381541552	7.85E-08	a53t v untreated
ENSG00000168556	-0.305861137	1.77E-05	a53t v wt
ENSG00000168564	-0.010294953	0.921164248	wt v untreated
ENSG00000168564	0.036145157	0.786721112	a53t v untreated
ENSG00000168564	0.054234533	0.661815456	a53t v wt
ENSG00000168566	-0.054785622	0.38400203	wt v untreated
ENSG00000168566	-0.160021557	0.004144945	a53t v untreated
ENSG00000168566	-0.077509067	0.21627614	a53t v wt
ENSG00000168569	-0.074330391	0.27141848	wt v untreated
ENSG00000168569	-0.361962983	1.64E-06	a53t v untreated
ENSG00000168569	-0.215475035	0.004854756	a53t v wt
ENSG00000168575	0.026678289	0.743544838	wt v untreated
ENSG00000168575	0.018996186	0.824972504	a53t v untreated
ENSG00000168575	-0.022266105	0.804360231	a53t v wt
ENSG00000168591	-0.065308573	0.342046308	wt v untreated
ENSG00000168591	-0.362962604	6.93E-07	a53t v untreated
ENSG00000168591	-0.234168865	0.001510461	a53t v wt
ENSG00000168610	0.028782096	0.7272099	wt v untreated
ENSG00000168610	0.208326905	0.003334193	a53t v untreated
ENSG00000168610	0.149366552	0.039344707	a53t v wt
ENSG00000168612	-0.018869334	0.843241898	wt v untreated
ENSG00000168612	-0.237930167	0.002222008	a53t v untreated
ENSG00000168612	-0.190971194	0.013915703	a53t v wt
ENSG00000168615	0.054988992	0.442264056	wt v untreated
ENSG00000168615	-0.112746746	0.190770377	a53t v untreated
ENSG00000168615	-0.203825985	0.009126418	a53t v wt
ENSG00000168621	0.393352568	0.129045804	a53t v untreated
ENSG00000168621	0.129698896	0.492845841	a53t v wt
ENSG00000168646	0.021276385	0.748613399	wt v untreated
ENSG00000168646	1.117654003	1.49E-06	a53t v untreated
ENSG00000168646	0.902532802	6.92E-05	a53t v wt
ENSG00000168653	-0.046168861	0.538384397	wt v untreated
ENSG00000168653	-0.132511558	0.184097647	a53t v untreated
ENSG00000168653	-0.030244064	0.803851616	a53t v wt
ENSG00000168661	-0.002829195	0.9776414	wt v untreated
ENSG00000168661	-0.264697859	0.00811792	a53t v untreated
ENSG00000168661	-0.240632627	0.013238995	a53t v wt
ENSG00000168672	-0.037096669	0.635593598	wt v untreated
ENSG00000168672	-0.266339214	0.012472023	a53t v untreated
ENSG00000168672	-0.153189336	0.151033405	a53t v wt
ENSG00000168675	0.015066923	0.879500282	wt v untreated
ENSG00000168675	-0.278093286	0.002263472	a53t v untreated
ENSG00000168675	-0.299716456	0.000781295	a53t v wt
ENSG00000168679	0.293459363	0.135062537	a53t v untreated
ENSG00000168679	0.111859226	0.512276194	a53t v wt
ENSG00000168685	0.014425989	0.824265903	wt v untreated
ENSG00000168685	1.263443457	1.02E-05	a53t v untreated
ENSG00000168685	1.022410013	0.000170399	a53t v wt
ENSG00000168701	-0.042321831	0.578528234	wt v untreated
ENSG00000168701	-0.12593968	0.274760961	a53t v untreated
ENSG00000168701	-0.019952828	0.888143508	a53t v wt
ENSG00000168702	0.145806129	0.534378617	a53t v untreated
ENSG00000168702	0.043490772	0.831647217	a53t v wt
ENSG00000168710	0.07773325	0.220670398	wt v untreated
ENSG00000168710	0.252212037	7.35E-05	a53t v untreated
ENSG00000168710	0.124072986	0.067930306	a53t v wt
ENSG00000168724	0.044631355	0.552705076	wt v untreated
ENSG00000168724	0.36901264	2.12E-06	a53t v untreated
ENSG00000168724	0.269698229	0.000525921	a53t v wt
ENSG00000168734	0.004348501	0.966400266	wt v untreated
ENSG00000168734	0.085824046	0.486952938	a53t v untreated
ENSG00000168734	0.065436935	0.593210491	a53t v wt
ENSG00000168743	-0.019098727	0.750639135	wt v untreated
ENSG00000168743	0.034703006	0.884339614	a53t v untreated
ENSG00000168743	0.115604502	0.513219903	a53t v wt
ENSG00000168758	-0.026681159	0.741690991	wt v untreated
ENSG00000168758	-0.308177959	0.014145749	a53t v untreated
ENSG00000168758	-0.195205286	0.105525063	a53t v wt
ENSG00000168763	0.005749916	0.956677154	wt v untreated
ENSG00000168763	0.199330583	0.002766411	a53t v untreated
ENSG00000168763	0.181642331	0.006175703	a53t v wt
ENSG00000168765	0.060355932	0.336860732	wt v untreated
ENSG00000168765	0.055059008	0.414996734	a53t v untreated
ENSG00000168765	-0.031604523	0.683241217	a53t v wt
ENSG00000168769	-0.001264918	0.990420116	wt v untreated
ENSG00000168769	0.002814013	0.982168	a53t v untreated
ENSG00000168769	0.004893585	0.969575524	a53t v wt
ENSG00000168778	0.022455223	0.800189416	wt v untreated
ENSG00000168778	0.564673939	2.86E-07	a53t v untreated
ENSG00000168778	0.487686417	9.57E-06	a53t v wt
ENSG00000168779	0.028788327	0.65801875	wt v untreated
ENSG00000168779	1.190222377	5.39E-08	a53t v untreated
ENSG00000168779	0.946673969	1.10E-05	a53t v wt
ENSG00000168781	0.058706986	0.415373125	wt v untreated
ENSG00000168781	0.09217884	0.355467409	a53t v untreated
ENSG00000168781	-0.022383674	0.852001613	a53t v wt
ENSG00000168785	0.014851863	0.85496158	wt v untreated
ENSG00000168785	0.069122846	0.712127844	a53t v untreated
ENSG00000168785	0.005193251	0.978529936	a53t v wt
ENSG00000168792	-0.010125632	0.921909338	wt v untreated
ENSG00000168792	-0.350272588	4.09E-07	a53t v untreated
ENSG00000168792	-0.32445526	2.68E-06	a53t v wt
ENSG00000168795	-0.040398109	0.593052777	wt v untreated
ENSG00000168795	0.14552819	0.053118066	a53t v untreated
ENSG00000168795	0.207413315	0.003585841	a53t v wt
ENSG00000168802	-0.076504179	0.270085457	wt v untreated
ENSG00000168802	-0.760562474	3.25E-18	a53t v untreated
ENSG00000168802	-0.593470235	1.89E-11	a53t v wt
ENSG00000168803	0.076781847	0.275466937	wt v untreated
ENSG00000168803	-0.027677648	0.832785286	a53t v untreated
ENSG00000168803	-0.176181951	0.074247572	a53t v wt
ENSG00000168806	0.022473968	0.801292127	wt v untreated
ENSG00000168806	-0.266983008	0.013540127	a53t v untreated
ENSG00000168806	-0.311732045	0.002907424	a53t v wt
ENSG00000168807	-0.003031262	0.975772742	wt v untreated
ENSG00000168807	-0.190589768	0.013203652	a53t v untreated
ENSG00000168807	-0.17479163	0.02169884	a53t v wt
ENSG00000168813	0.125383081	0.069379769	wt v untreated
ENSG00000168813	0.236733197	0.003827454	a53t v untreated
ENSG00000168813	0.027764961	0.80094426	a53t v wt
ENSG00000168818	0.115576807	0.029333696	wt v untreated
ENSG00000168818	0.409388437	1.25E-16	a53t v untreated
ENSG00000168818	0.249739115	6.49E-07	a53t v wt
ENSG00000168824	-0.009443186	0.897504656	wt v untreated
ENSG00000168824	-0.29943308	0.136619261	a53t v untreated
ENSG00000168824	-0.186126499	0.276036811	a53t v wt
ENSG00000168826	-0.006501236	0.950393004	wt v untreated
ENSG00000168826	-0.011951033	0.940536289	a53t v untreated
ENSG00000168826	0.004855278	0.975154597	a53t v wt
ENSG00000168827	0.031231048	0.655728328	wt v untreated
ENSG00000168827	0.012331164	0.862178477	a53t v untreated
ENSG00000168827	-0.029934677	0.66360295	a53t v wt
ENSG00000168872	-0.012183226	0.903439362	wt v untreated
ENSG00000168872	-0.084287544	0.255467635	a53t v untreated
ENSG00000168872	-0.060245617	0.448870148	a53t v wt
ENSG00000168874	-0.059936916	0.310883728	wt v untreated
ENSG00000168874	-0.181489586	0.370976327	a53t v untreated
ENSG00000168874	0.071416135	0.695282528	a53t v wt
ENSG00000168876	0.095266929	0.140752184	wt v untreated
ENSG00000168876	0.245895434	0.000608661	a53t v untreated
ENSG00000168876	0.084218616	0.301288185	a53t v wt
ENSG00000168883	-0.066404015	0.235415894	wt v untreated
ENSG00000168883	-0.153674182	0.00175684	a53t v untreated
ENSG00000168883	-0.062284538	0.277286438	a53t v wt
ENSG00000168884	-0.035984229	0.651648667	wt v untreated
ENSG00000168884	0.241345411	0.00641937	a53t v untreated
ENSG00000168884	0.307865887	0.000350793	a53t v wt
ENSG00000168887	0.040771989	0.559206156	wt v untreated
ENSG00000168887	-0.036264071	0.618061015	a53t v untreated
ENSG00000168887	-0.093068367	0.146506745	a53t v wt
ENSG00000168890	-0.002350926	0.982762226	wt v untreated
ENSG00000168890	0.052908305	0.628683818	a53t v untreated
ENSG00000168890	0.05225428	0.631817503	a53t v wt
ENSG00000168894	-0.034608915	0.668086187	wt v untreated
ENSG00000168894	0.108189124	0.273232732	a53t v untreated
ENSG00000168894	0.168027434	0.06075393	a53t v wt
ENSG00000168899	-0.058318374	0.399779151	wt v untreated
ENSG00000168899	-0.037662995	0.822339291	a53t v untreated
ENSG00000168899	0.115651997	0.387338048	a53t v wt
ENSG00000168904	-0.008999353	0.931874415	wt v untreated
ENSG00000168904	0.16223099	0.04232408	a53t v untreated
ENSG00000168904	0.168895041	0.029888817	a53t v wt
ENSG00000168906	-0.004581677	0.965121659	wt v untreated
ENSG00000168906	-0.007471702	0.939167791	a53t v untreated
ENSG00000168906	0.000130534	0.999305394	a53t v wt
ENSG00000168913	0.072296892	0.211793987	wt v untreated
ENSG00000168913	0.564835985	0.027958507	a53t v untreated
ENSG00000168913	0.051197288	0.794108427	a53t v wt
ENSG00000168916	0.084294651	0.235648022	wt v untreated
ENSG00000168916	-0.116938995	0.401561421	a53t v untreated
ENSG00000168916	-0.322201465	0.007988009	a53t v wt
ENSG00000168917	0.256236465	0.163060084	a53t v untreated
ENSG00000168917	0.208147868	0.198281918	a53t v wt
ENSG00000168918	0.004162023	0.964234677	wt v untreated
ENSG00000168918	-0.08108278	0.122604639	a53t v untreated
ENSG00000168918	-0.083864998	0.115666574	a53t v wt
ENSG00000168924	-0.048151085	0.494672284	wt v untreated
ENSG00000168924	-0.26235531	0.000106792	a53t v untreated
ENSG00000168924	-0.172117538	0.013013571	a53t v wt
ENSG00000168936	-0.0561504	0.4030768	wt v untreated
ENSG00000168936	-0.24357893	0.000118961	a53t v untreated
ENSG00000168936	-0.14689585	0.025692279	a53t v wt
ENSG00000168938	-0.078827237	0.218555014	wt v untreated
ENSG00000168938	-0.206436785	0.002009583	a53t v untreated
ENSG00000168938	-0.076723349	0.317764211	a53t v wt
ENSG00000168939	0.026207851	0.7260732	wt v untreated
ENSG00000168939	0.139924176	0.384144549	a53t v untreated
ENSG00000168939	0.033873392	0.841508815	a53t v wt
ENSG00000168944	0.059066872	0.414126014	wt v untreated
ENSG00000168944	0.459986125	3.67E-06	a53t v untreated
ENSG00000168944	0.295260311	0.00248056	a53t v wt
ENSG00000168952	-0.006126675	0.927758337	wt v untreated
ENSG00000168952	0.084299893	0.710847874	a53t v untreated
ENSG00000168952	0.095185056	0.604018634	a53t v wt
ENSG00000168958	0.014107181	0.870076025	wt v untreated
ENSG00000168958	0.062543915	0.276122419	a53t v untreated
ENSG00000168958	0.041165948	0.522582488	a53t v wt
ENSG00000168959	-0.019990676	0.941491951	a53t v untreated
ENSG00000168959	-0.315459911	0.135594849	a53t v wt
ENSG00000168961	-0.025045186	0.770542578	wt v untreated
ENSG00000168961	-0.248672805	0.016519873	a53t v untreated
ENSG00000168961	-0.167922687	0.102464977	a53t v wt
ENSG00000168970	0.050896795	0.483157285	wt v untreated
ENSG00000168970	0.247355186	0.00227765	a53t v untreated
ENSG00000168970	0.138441047	0.100260693	a53t v wt
ENSG00000168993	-0.029212235	0.901094699	a53t v untreated
ENSG00000168993	-0.201547135	0.232614429	a53t v wt
ENSG00000168994	-0.014318953	0.884370563	wt v untreated
ENSG00000168994	-0.016936338	0.871454135	a53t v untreated
ENSG00000168994	0.008650179	0.939200949	a53t v wt
ENSG00000168995	0.050155383	0.474158589	wt v untreated
ENSG00000168995	-0.079726901	0.307957515	a53t v untreated
ENSG00000168995	-0.15535315	0.026418308	a53t v wt
ENSG00000169016	-0.044566904	0.515477132	wt v untreated
ENSG00000169016	0.005191503	0.95379464	a53t v untreated
ENSG00000169016	0.069410668	0.318616629	a53t v wt
ENSG00000169018	0.061455214	0.372621817	wt v untreated
ENSG00000169018	0.411170601	4.88E-09	a53t v untreated
ENSG00000169018	0.2920255	3.56E-05	a53t v wt
ENSG00000169019	-0.009737351	0.925453887	wt v untreated
ENSG00000169019	-0.126802393	0.128910896	a53t v untreated
ENSG00000169019	-0.100521879	0.236931575	a53t v wt
ENSG00000169020	-0.057502413	0.42662101	wt v untreated
ENSG00000169020	-0.175784757	0.047437284	a53t v untreated
ENSG00000169020	-0.056649235	0.584763039	a53t v wt
ENSG00000169021	-0.034171584	0.661648731	wt v untreated
ENSG00000169021	-0.164494632	0.019969325	a53t v untreated
ENSG00000169021	-0.100019421	0.184374288	a53t v wt
ENSG00000169026	0.081468187	0.235913505	wt v untreated
ENSG00000169026	0.191359325	0.027785241	a53t v untreated
ENSG00000169026	0.035413595	0.748906573	a53t v wt
ENSG00000169032	-0.064780482	0.356386216	wt v untreated
ENSG00000169032	-0.243375441	0.002926796	a53t v untreated
ENSG00000169032	-0.111171981	0.206284962	a53t v wt
ENSG00000169045	-0.010275389	0.921084958	wt v untreated
ENSG00000169045	0.137468624	0.064752728	a53t v untreated
ENSG00000169045	0.147090766	0.042649724	a53t v wt
ENSG00000169047	-0.066862719	0.256302665	wt v untreated
ENSG00000169047	-0.420457592	0.061205958	a53t v untreated
ENSG00000169047	-0.029495424	0.884590784	a53t v wt
ENSG00000169057	0.026700878	0.741760043	wt v untreated
ENSG00000169057	0.448186909	6.82E-14	a53t v untreated
ENSG00000169057	0.400005392	3.11E-11	a53t v wt
ENSG00000169062	0.027252016	0.677519288	wt v untreated
ENSG00000169062	0.239441759	8.58E-09	a53t v untreated
ENSG00000169062	0.200468239	1.87E-06	a53t v wt
ENSG00000169071	0.050543705	0.473272859	wt v untreated
ENSG00000169071	0.438443465	0.000629603	a53t v untreated
ENSG00000169071	0.240509936	0.047202861	a53t v wt
ENSG00000169083	0.001913491	0.977400283	wt v untreated
ENSG00000169083	-1.260475219	3.93E-05	a53t v untreated
ENSG00000169083	-1.208398221	4.30E-05	a53t v wt
ENSG00000169084	0.028525581	0.729435287	wt v untreated
ENSG00000169084	0.375195825	4.04E-08	a53t v untreated
ENSG00000169084	0.315995336	3.94E-06	a53t v wt
ENSG00000169087	0.003212545	0.973589674	wt v untreated
ENSG00000169087	0.376687969	1.63E-10	a53t v untreated
ENSG00000169087	0.36703186	5.29E-10	a53t v wt
ENSG00000169093	-0.044589361	0.541325942	wt v untreated
ENSG00000169093	0.147657849	0.043968103	a53t v untreated
ENSG00000169093	0.215710041	0.001897417	a53t v wt
ENSG00000169100	0.052217396	0.460469545	wt v untreated
ENSG00000169100	0.199675111	0.005768635	a53t v untreated
ENSG00000169100	0.102404033	0.19007413	a53t v wt
ENSG00000169105	-0.021845663	0.811352748	wt v untreated
ENSG00000169105	-0.277807754	0.0006653	a53t v untreated
ENSG00000169105	-0.221285833	0.006354601	a53t v wt
ENSG00000169116	-0.010950534	0.90217001	wt v untreated
ENSG00000169116	0.185704848	0.249080436	a53t v untreated
ENSG00000169116	0.19861067	0.165434047	a53t v wt
ENSG00000169118	0.019988524	0.832491069	wt v untreated
ENSG00000169118	0.173208739	0.056440537	a53t v untreated
ENSG00000169118	0.120137356	0.193295329	a53t v wt
ENSG00000169122	0.050784186	0.483787362	wt v untreated
ENSG00000169122	0.464240216	2.15E-05	a53t v untreated
ENSG00000169122	0.30035681	0.004584456	a53t v wt
ENSG00000169129	0.005424644	0.944739877	wt v untreated
ENSG00000169129	0.026468218	0.910332737	a53t v untreated
ENSG00000169129	-0.002014377	0.992602022	a53t v wt
ENSG00000169131	0.006677742	0.950714207	wt v untreated
ENSG00000169131	0.227759395	0.008368518	a53t v untreated
ENSG00000169131	0.200557021	0.018288085	a53t v wt
ENSG00000169136	-0.076544591	0.277825749	wt v untreated
ENSG00000169136	0.160032511	0.181821044	a53t v untreated
ENSG00000169136	0.338581179	0.002179611	a53t v wt
ENSG00000169139	-0.054223509	0.435117118	wt v untreated
ENSG00000169139	-0.264032909	8.65E-05	a53t v untreated
ENSG00000169139	-0.164741412	0.017377778	a53t v wt
ENSG00000169155	-0.006733151	0.944350166	wt v untreated
ENSG00000169155	0.316895382	6.54E-10	a53t v untreated
ENSG00000169155	0.322792286	3.26E-10	a53t v wt
ENSG00000169180	-0.079459807	0.23557186	wt v untreated
ENSG00000169180	-0.009627283	0.930711297	a53t v untreated
ENSG00000169180	0.118483744	0.142720648	a53t v wt
ENSG00000169181	1.459732029	0.000739087	a53t v untreated
ENSG00000169181	-0.014717028	0.946927391	a53t v wt
ENSG00000169184	0.009621898	0.890663746	wt v untreated
ENSG00000169184	0.029234327	0.903900723	a53t v untreated
ENSG00000169184	-0.02034524	0.921977781	a53t v wt
ENSG00000169188	4.40E-05	0.999669442	wt v untreated
ENSG00000169188	-0.374608881	3.49E-08	a53t v untreated
ENSG00000169188	-0.368888996	6.18E-08	a53t v wt
ENSG00000169189	-0.005566069	0.956901119	wt v untreated
ENSG00000169189	0.149937342	0.017380515	a53t v untreated
ENSG00000169189	0.152203912	0.014881902	a53t v wt
ENSG00000169193	0.061849538	0.386759324	wt v untreated
ENSG00000169193	0.215373169	0.053862625	a53t v untreated
ENSG00000169193	0.055183456	0.666724433	a53t v wt
ENSG00000169203	-0.007687134	0.935415303	wt v untreated
ENSG00000169203	0.210062631	0.152470598	a53t v untreated
ENSG00000169203	0.208817699	0.118997006	a53t v wt
ENSG00000169213	0.011759679	0.865750944	wt v untreated
ENSG00000169213	-0.047295625	0.835271268	a53t v untreated
ENSG00000169213	-0.088374989	0.617925313	a53t v wt
ENSG00000169217	0.029581324	0.672742203	wt v untreated
ENSG00000169217	-0.04449662	0.451583846	a53t v untreated
ENSG00000169217	-0.082241744	0.135173597	a53t v wt
ENSG00000169220	-0.013940184	0.884193739	wt v untreated
ENSG00000169220	-0.514333875	1.17E-05	a53t v untreated
ENSG00000169220	-0.45696452	9.79E-05	a53t v wt
ENSG00000169221	-0.062963323	0.308730694	wt v untreated
ENSG00000169221	-0.195725637	0.000500111	a53t v untreated
ENSG00000169221	-0.099581877	0.104217622	a53t v wt
ENSG00000169223	-0.017628694	0.848102824	wt v untreated
ENSG00000169223	-0.048268848	0.52457386	a53t v untreated
ENSG00000169223	-0.018997772	0.834195877	a53t v wt
ENSG00000169224	1.265595181	0.001708546	a53t v untreated
ENSG00000169224	0.478672746	0.049642047	a53t v wt
ENSG00000169228	-0.030773629	0.711643615	wt v untreated
ENSG00000169228	0.016758845	0.900001402	a53t v untreated
ENSG00000169228	0.076782378	0.479506453	a53t v wt
ENSG00000169230	-0.097404267	0.11547857	wt v untreated
ENSG00000169230	-0.165208314	0.013953591	a53t v untreated
ENSG00000169230	-0.016263841	0.866535941	a53t v wt
ENSG00000169231	0.489869978	1.05E-07	wt v untreated
ENSG00000169231	1.386809507	3.71E-60	a53t v untreated
ENSG00000169231	0.856733945	1.53E-23	a53t v wt
ENSG00000169239	-0.007418707	0.943547644	wt v untreated
ENSG00000169239	0.347229808	0.000695227	a53t v untreated
ENSG00000169239	0.353866805	0.00046174	a53t v wt
ENSG00000169241	-0.016124237	0.861268794	wt v untreated
ENSG00000169241	0.042424867	0.580683788	a53t v untreated
ENSG00000169241	0.064358792	0.385851	a53t v wt
ENSG00000169242	0.368644353	0.06853778	a53t v untreated
ENSG00000169242	0.30877392	0.089652123	a53t v wt
ENSG00000169245	-0.138141137	0.039422036	wt v untreated
ENSG00000169245	-0.332529301	0.183366493	a53t v untreated
ENSG00000169245	0.208761821	0.281649867	a53t v wt
ENSG00000169246	-0.017316253	0.85816081	wt v untreated
ENSG00000169246	0.271410467	0.000797913	a53t v untreated
ENSG00000169246	0.296329729	0.000197743	a53t v wt
ENSG00000169247	0.052756197	0.834893728	a53t v untreated
ENSG00000169247	-0.029715509	0.888050313	a53t v wt
ENSG00000169248	-0.177284607	0.453270098	a53t v untreated
ENSG00000169248	0.084505004	0.658027778	a53t v wt
ENSG00000169249	0.03432173	0.670387576	wt v untreated
ENSG00000169249	0.329298322	1.00E-04	a53t v untreated
ENSG00000169249	0.24294187	0.003895364	a53t v wt
ENSG00000169251	0.0560111	0.440768166	wt v untreated
ENSG00000169251	0.583343429	2.58E-10	a53t v untreated
ENSG00000169251	0.440997881	1.71E-06	a53t v wt
ENSG00000169252	-0.04414014	0.481713143	wt v untreated
ENSG00000169252	-1.70570886	5.86E-16	a53t v untreated
ENSG00000169252	-1.383102936	2.77E-11	a53t v wt
ENSG00000169255	0.133161312	0.075761899	wt v untreated
ENSG00000169255	0.400684864	4.40E-05	a53t v untreated
ENSG00000169255	0.131741719	0.197690252	a53t v wt
ENSG00000169258	-0.071387306	0.308797127	wt v untreated
ENSG00000169258	-0.501912513	0.000102229	a53t v untreated
ENSG00000169258	-0.247101963	0.042265778	a53t v wt
ENSG00000169282	0.055745199	0.400645272	wt v untreated
ENSG00000169282	1.058400627	1.08E-09	a53t v untreated
ENSG00000169282	0.768524908	7.06E-06	a53t v wt
ENSG00000169288	0.017904013	0.853209318	wt v untreated
ENSG00000169288	0.045592358	0.653774301	a53t v untreated
ENSG00000169288	0.009691757	0.935439682	a53t v wt
ENSG00000169291	-0.044137028	0.559871024	wt v untreated
ENSG00000169291	-0.179997755	0.086085412	a53t v untreated
ENSG00000169291	-0.067872427	0.557838302	a53t v wt
ENSG00000169299	0.041341212	0.591990491	wt v untreated
ENSG00000169299	-0.218170125	0.01176162	a53t v untreated
ENSG00000169299	-0.29264196	0.000462735	a53t v wt
ENSG00000169313	0.004708694	0.942719531	wt v untreated
ENSG00000169313	-1.113332253	0.000702423	a53t v untreated
ENSG00000169313	-1.106027105	0.000469487	a53t v wt
ENSG00000169330	0.130728645	0.486053562	a53t v untreated
ENSG00000169330	-0.009706524	0.961373364	a53t v wt
ENSG00000169359	0.008052352	0.935360234	wt v untreated
ENSG00000169359	0.010357675	0.902200949	a53t v untreated
ENSG00000169359	-0.001788033	0.985132554	a53t v wt
ENSG00000169371	-0.062909368	0.322822761	wt v untreated
ENSG00000169371	0.015983027	0.845520288	a53t v untreated
ENSG00000169371	0.105165885	0.102141136	a53t v wt
ENSG00000169372	-0.012971456	0.896903362	wt v untreated
ENSG00000169372	-0.161895912	0.157082221	a53t v untreated
ENSG00000169372	-0.113233371	0.315941168	a53t v wt
ENSG00000169375	-0.01739182	0.85788039	wt v untreated
ENSG00000169375	0.080365595	0.433787978	a53t v untreated
ENSG00000169375	0.10697511	0.262812259	a53t v wt
ENSG00000169379	0.039186866	0.607685231	wt v untreated
ENSG00000169379	0.168792056	0.157882512	a53t v untreated
ENSG00000169379	0.055535877	0.674065855	a53t v wt
ENSG00000169385	-0.071580205	0.268109255	wt v untreated
ENSG00000169385	-1.161393917	3.85E-07	a53t v untreated
ENSG00000169385	-0.650307257	0.001984348	a53t v wt
ENSG00000169397	-0.291327548	0.240080504	a53t v untreated
ENSG00000169397	-0.422522092	0.066382057	a53t v wt
ENSG00000169398	-0.01646636	0.86077117	wt v untreated
ENSG00000169398	-0.230003721	0.04548143	a53t v untreated
ENSG00000169398	-0.163671804	0.142864275	a53t v wt
ENSG00000169403	-0.004091296	0.969223392	wt v untreated
ENSG00000169403	0.118087061	0.319973342	a53t v untreated
ENSG00000169403	0.114010418	0.309680165	a53t v wt
ENSG00000169410	0.020378654	0.826882183	wt v untreated
ENSG00000169410	0.176850754	0.023940638	a53t v untreated
ENSG00000169410	0.129726194	0.104918966	a53t v wt
ENSG00000169413	-0.048572596	0.490114484	wt v untreated
ENSG00000169413	-0.870853688	1.67E-10	a53t v untreated
ENSG00000169413	-0.683891495	6.49E-07	a53t v wt
ENSG00000169418	0.730247884	0.001270761	wt v untreated
ENSG00000169418	2.420574296	1.19E-22	a53t v untreated
ENSG00000169418	1.289511615	1.74E-08	a53t v wt
ENSG00000169427	-0.060022147	0.809585935	a53t v untreated
ENSG00000169427	0.006115381	0.977371823	a53t v wt
ENSG00000169429	0.149601701	0.085626565	wt v untreated
ENSG00000169429	4.835618811	5.99E-159	a53t v untreated
ENSG00000169429	4.347610933	1.12E-128	a53t v wt
ENSG00000169432	-0.032401693	0.606996655	wt v untreated
ENSG00000169432	-0.511098586	0.008604441	a53t v untreated
ENSG00000169432	-0.245114883	0.134031436	a53t v wt
ENSG00000169435	1.032238473	0.000382771	a53t v untreated
ENSG00000169435	0.80097391	0.002599157	a53t v wt
ENSG00000169436	0.372340292	0.080128692	a53t v untreated
ENSG00000169436	0.094124718	0.599273811	a53t v wt
ENSG00000169439	0.03936815	0.537868942	wt v untreated
ENSG00000169439	0.37111315	0.032728975	a53t v untreated
ENSG00000169439	0.139984661	0.366651265	a53t v wt
ENSG00000169442	0.198006868	0.038066486	wt v untreated
ENSG00000169442	0.360136042	0.006164792	a53t v untreated
ENSG00000169442	-0.00132194	0.994035121	a53t v wt
ENSG00000169446	0.104489437	0.097999151	wt v untreated
ENSG00000169446	0.378813024	1.37E-08	a53t v untreated
ENSG00000169446	0.203841324	0.002807101	a53t v wt
ENSG00000169490	-0.078858463	0.257593009	wt v untreated
ENSG00000169490	-0.786330935	4.78E-18	a53t v untreated
ENSG00000169490	-0.60903219	3.37E-11	a53t v wt
ENSG00000169495	1.000461854	2.86E-07	wt v untreated
ENSG00000169495	2.977144489	1.13E-53	a53t v untreated
ENSG00000169495	1.759248728	5.81E-21	a53t v wt
ENSG00000169499	0.095584784	0.138845833	wt v untreated
ENSG00000169499	0.363895503	2.24E-07	a53t v untreated
ENSG00000169499	0.194928097	0.006735809	a53t v wt
ENSG00000169504	0.014851215	0.880662477	wt v untreated
ENSG00000169504	0.421605804	4.83E-08	a53t v untreated
ENSG00000169504	0.383981217	7.25E-07	a53t v wt
ENSG00000169508	0.007984553	0.927021002	wt v untreated
ENSG00000169508	1.707514279	6.59E-19	a53t v untreated
ENSG00000169508	1.627422902	1.52E-17	a53t v wt
ENSG00000169515	0.044225467	0.554484328	wt v untreated
ENSG00000169515	-0.072870976	0.57518078	a53t v untreated
ENSG00000169515	-0.167434605	0.124895979	a53t v wt
ENSG00000169519	0.044522981	0.533197264	wt v untreated
ENSG00000169519	0.086914542	0.238731192	a53t v untreated
ENSG00000169519	0.013729754	0.889085394	a53t v wt
ENSG00000169554	0.012445954	0.903439362	wt v untreated
ENSG00000169554	0.057045605	0.517592019	a53t v untreated
ENSG00000169554	0.032090415	0.744764478	a53t v wt
ENSG00000169564	0.019478187	0.788580656	wt v untreated
ENSG00000169564	0.305566092	1.99E-13	a53t v untreated
ENSG00000169564	0.276745103	3.94E-11	a53t v wt
ENSG00000169567	-0.075354002	0.259907062	wt v untreated
ENSG00000169567	-0.099561885	0.228445543	a53t v untreated
ENSG00000169567	0.026779482	0.793656813	a53t v wt
ENSG00000169570	-0.023543608	0.778391711	wt v untreated
ENSG00000169570	0.197540261	0.001610858	a53t v untreated
ENSG00000169570	0.228406176	0.000200807	a53t v wt
ENSG00000169592	-0.034221747	0.650287763	wt v untreated
ENSG00000169592	-0.204550367	0.001089097	a53t v untreated
ENSG00000169592	-0.14327574	0.026385429	a53t v wt
ENSG00000169594	-0.015127904	0.843241898	wt v untreated
ENSG00000169594	-0.043320102	0.835511088	a53t v untreated
ENSG00000169594	0.021015334	0.914001693	a53t v wt
ENSG00000169598	0.013498961	0.894431094	wt v untreated
ENSG00000169598	-0.097820238	0.330939181	a53t v untreated
ENSG00000169598	-0.11569897	0.221856963	a53t v wt
ENSG00000169599	-0.009726816	0.92510002	wt v untreated
ENSG00000169599	0.189499307	0.007069202	a53t v untreated
ENSG00000169599	0.197690628	0.004220228	a53t v wt
ENSG00000169604	-0.042817498	0.503232473	wt v untreated
ENSG00000169604	-0.316937232	0.060419154	a53t v untreated
ENSG00000169604	-0.098139667	0.535512869	a53t v wt
ENSG00000169607	-0.090038609	0.203566521	wt v untreated
ENSG00000169607	-1.622325879	1.43E-19	a53t v untreated
ENSG00000169607	-1.219110323	7.41E-12	a53t v wt
ENSG00000169609	-0.062840156	0.380097225	wt v untreated
ENSG00000169609	-0.277107231	0.004437413	a53t v untreated
ENSG00000169609	-0.122791752	0.228700176	a53t v wt
ENSG00000169612	0.006650055	0.947704502	wt v untreated
ENSG00000169612	-0.063195555	0.354592314	a53t v untreated
ENSG00000169612	-0.069786258	0.3079149	a53t v wt
ENSG00000169618	0.213373933	0.372616025	a53t v untreated
ENSG00000169618	0.044836367	0.825250327	a53t v wt
ENSG00000169621	0.017841806	0.852685085	wt v untreated
ENSG00000169621	0.688662222	2.73E-12	a53t v untreated
ENSG00000169621	0.641104443	1.21E-10	a53t v wt
ENSG00000169627	-0.021913282	0.787060299	wt v untreated
ENSG00000169627	-0.195318388	0.173133826	a53t v untreated
ENSG00000169627	-0.098909998	0.481327307	a53t v wt
ENSG00000169629	0.103621551	0.13819553	wt v untreated
ENSG00000169629	0.505633088	2.15E-08	a53t v untreated
ENSG00000169629	0.278753874	0.001799578	a53t v wt
ENSG00000169635	0.017906595	0.851759743	wt v untreated
ENSG00000169635	0.235573186	0.001182246	a53t v untreated
ENSG00000169635	0.193306281	0.007708849	a53t v wt
ENSG00000169641	-0.009863277	0.921164248	wt v untreated
ENSG00000169641	0.014624978	0.932187538	a53t v untreated
ENSG00000169641	0.037510576	0.801281993	a53t v wt
ENSG00000169660	0.008674994	0.933337239	wt v untreated
ENSG00000169660	0.001430002	0.992280808	a53t v untreated
ENSG00000169660	-0.017945992	0.90207274	a53t v wt
ENSG00000169679	-0.126483881	0.113150679	wt v untreated
ENSG00000169679	-1.540126928	3.53E-18	a53t v untreated
ENSG00000169679	-1.075717803	1.05E-09	a53t v wt
ENSG00000169682	-0.038032858	0.613162105	wt v untreated
ENSG00000169682	-0.001505179	0.987465706	a53t v untreated
ENSG00000169682	0.057253061	0.481344558	a53t v wt
ENSG00000169683	-0.075316407	0.266294811	wt v untreated
ENSG00000169683	-1.105734207	4.09E-46	a53t v untreated
ENSG00000169683	-0.959251461	9.98E-35	a53t v wt
ENSG00000169684	-0.706766031	0.019485427	a53t v untreated
ENSG00000169684	-0.179295897	0.345210345	a53t v wt
ENSG00000169689	-0.231829029	0.006999107	wt v untreated
ENSG00000169689	-0.825704615	2.23E-18	a53t v untreated
ENSG00000169689	-0.462554751	8.34E-07	a53t v wt
ENSG00000169692	-0.055337189	0.444746049	wt v untreated
ENSG00000169692	-0.210806456	0.016302004	a53t v untreated
ENSG00000169692	-0.090827637	0.344259182	a53t v wt
ENSG00000169696	-0.015645874	0.873941991	wt v untreated
ENSG00000169696	0.1299655	0.132197818	a53t v untreated
ENSG00000169696	0.149883059	0.069213827	a53t v wt
ENSG00000169710	-0.059819682	0.397695611	wt v untreated
ENSG00000169710	-0.392772073	6.33E-07	a53t v untreated
ENSG00000169710	-0.263600737	0.000845768	a53t v wt
ENSG00000169714	0.063954158	0.256301128	wt v untreated
ENSG00000169714	0.655200102	6.52E-46	a53t v untreated
ENSG00000169714	0.566368753	2.87E-34	a53t v wt
ENSG00000169715	1.407034626	6.76E-08	a53t v untreated
ENSG00000169715	1.074768744	1.42E-05	a53t v wt
ENSG00000169718	0.027267118	0.680681346	wt v untreated
ENSG00000169718	-0.12481085	0.005255684	a53t v untreated
ENSG00000169718	-0.156876446	0.000347861	a53t v wt
ENSG00000169727	-0.002526681	0.975682141	wt v untreated
ENSG00000169727	-0.122685502	0.005992239	a53t v untreated
ENSG00000169727	-0.116335698	0.010240973	a53t v wt
ENSG00000169733	0.112951877	0.082536152	wt v untreated
ENSG00000169733	0.469206554	3.52E-11	a53t v untreated
ENSG00000169733	0.272652079	0.000130424	a53t v wt
ENSG00000169738	-0.028520057	0.72476506	wt v untreated
ENSG00000169738	0.335020697	1.02E-07	a53t v untreated
ENSG00000169738	0.378867906	1.77E-09	a53t v wt
ENSG00000169740	0.030713381	0.711643615	wt v untreated
ENSG00000169740	0.119100015	0.269638906	a53t v untreated
ENSG00000169740	0.042762737	0.725311788	a53t v wt
ENSG00000169744	0.022868908	0.930944285	a53t v untreated
ENSG00000169744	0.057913791	0.768337793	a53t v wt
ENSG00000169750	-0.053430781	0.46403821	wt v untreated
ENSG00000169750	-0.345033898	6.32E-05	a53t v untreated
ENSG00000169750	-0.21896972	0.011288289	a53t v wt
ENSG00000169752	0.216028806	0.331989169	a53t v untreated
ENSG00000169752	-0.093076065	0.616695855	a53t v wt
ENSG00000169756	0.085446169	0.230775415	wt v untreated
ENSG00000169756	0.292725907	0.012094628	a53t v untreated
ENSG00000169756	0.069936519	0.590581265	a53t v wt
ENSG00000169758	0.155881959	0.050058164	wt v untreated
ENSG00000169758	0.338419755	0.001100209	a53t v untreated
ENSG00000169758	0.051617477	0.677034011	a53t v wt
ENSG00000169762	0.016192446	0.868028421	wt v untreated
ENSG00000169762	0.239119108	0.001899434	a53t v untreated
ENSG00000169762	0.197313459	0.010052264	a53t v wt
ENSG00000169764	0.015010712	0.876356151	wt v untreated
ENSG00000169764	0.236422303	0.000469623	a53t v untreated
ENSG00000169764	0.201985969	0.00281212	a53t v wt
ENSG00000169783	0.674924426	2.27E-07	wt v untreated
ENSG00000169783	1.337991524	6.96E-29	a53t v untreated
ENSG00000169783	0.586531447	6.00E-07	a53t v wt
ENSG00000169813	-0.053444561	0.42662101	wt v untreated
ENSG00000169813	-0.281771785	2.62E-06	a53t v untreated
ENSG00000169813	-0.191024449	0.001812244	a53t v wt
ENSG00000169814	-0.054803063	0.427254816	wt v untreated
ENSG00000169814	-0.194967963	0.004092773	a53t v untreated
ENSG00000169814	-0.098871399	0.180415366	a53t v wt
ENSG00000169826	0.173044583	0.007928329	wt v untreated
ENSG00000169826	1.224109095	1.60E-74	a53t v untreated
ENSG00000169826	0.975130548	1.59E-47	a53t v wt
ENSG00000169851	-0.021578709	0.752874246	wt v untreated
ENSG00000169851	-0.07207137	0.719166906	a53t v untreated
ENSG00000169851	0.02223151	0.909857967	a53t v wt
ENSG00000169855	0.015410528	0.820230349	wt v untreated
ENSG00000169855	0.441251311	0.034576572	a53t v untreated
ENSG00000169855	0.258766714	0.142005867	a53t v wt
ENSG00000169857	-0.032802174	0.687193273	wt v untreated
ENSG00000169857	0.155360257	0.062921569	a53t v untreated
ENSG00000169857	0.207638497	0.008561541	a53t v wt
ENSG00000169860	0.02869449	0.72658538	wt v untreated
ENSG00000169860	0.125979983	0.314354002	a53t v untreated
ENSG00000169860	0.041410579	0.764187451	a53t v wt
ENSG00000169862	-0.039777273	0.873939732	a53t v untreated
ENSG00000169862	-0.160412911	0.390987174	a53t v wt
ENSG00000169871	-0.021672755	0.813923845	wt v untreated
ENSG00000169871	0.05560403	0.596147144	a53t v untreated
ENSG00000169871	0.091546314	0.339616373	a53t v wt
ENSG00000169884	0.760295179	0.00991869	a53t v untreated
ENSG00000169884	0.242886112	0.2085374	a53t v wt
ENSG00000169885	-0.664061541	0.003697215	a53t v untreated
ENSG00000169885	-0.209242981	0.225146778	a53t v wt
ENSG00000169891	-0.00328484	0.970412134	wt v untreated
ENSG00000169891	0.166980378	0.333876198	a53t v untreated
ENSG00000169891	0.14908596	0.325423941	a53t v wt
ENSG00000169895	-0.006642331	0.946582385	wt v untreated
ENSG00000169895	-0.08861421	0.152225985	a53t v untreated
ENSG00000169895	-0.075146442	0.244764449	a53t v wt
ENSG00000169896	0.027690085	0.689815822	wt v untreated
ENSG00000169896	-0.002128638	0.992076761	a53t v untreated
ENSG00000169896	-0.094566778	0.548744078	a53t v wt
ENSG00000169902	-0.023729986	0.755750178	wt v untreated
ENSG00000169902	-0.086791134	0.603602483	a53t v untreated
ENSG00000169902	3.57E-05	0.999828543	a53t v wt
ENSG00000169905	-0.020157138	0.806296941	wt v untreated
ENSG00000169905	-0.147475152	0.006698333	a53t v untreated
ENSG00000169905	-0.113964886	0.043087909	a53t v wt
ENSG00000169908	-0.039128144	0.491389318	wt v untreated
ENSG00000169908	-0.231844474	0.242622388	a53t v untreated
ENSG00000169908	-0.015572192	0.939145327	a53t v wt
ENSG00000169914	0.012078449	0.907466245	wt v untreated
ENSG00000169914	0.243604681	0.000586601	a53t v untreated
ENSG00000169914	0.212576153	0.002598895	a53t v wt
ENSG00000169918	0.188031753	0.418483529	a53t v untreated
ENSG00000169918	-0.000142069	0.999678444	a53t v wt
ENSG00000169919	0.213337009	0.000254136	wt v untreated
ENSG00000169919	0.249507007	1.42E-05	a53t v untreated
ENSG00000169919	-0.001284641	0.989706274	a53t v wt
ENSG00000169925	-0.015938065	0.859154099	wt v untreated
ENSG00000169925	0.172678822	0.002619484	a53t v untreated
ENSG00000169925	0.190762753	0.000741441	a53t v wt
ENSG00000169926	-0.036042649	0.623342232	wt v untreated
ENSG00000169926	-0.060765249	0.709012853	a53t v untreated
ENSG00000169926	0.046196868	0.764596043	a53t v wt
ENSG00000169946	0.207813244	0.348847734	a53t v untreated
ENSG00000169946	-0.001769012	0.993882838	a53t v wt
ENSG00000169951	0.025250633	0.762121132	wt v untreated
ENSG00000169951	0.039766912	0.633625547	a53t v untreated
ENSG00000169951	-0.001964535	0.985263989	a53t v wt
ENSG00000169955	-0.004525467	0.965516434	wt v untreated
ENSG00000169955	-0.172367843	0.016387038	a53t v untreated
ENSG00000169955	-0.155955853	0.029312361	a53t v wt
ENSG00000169957	0.038462809	0.607760835	wt v untreated
ENSG00000169957	0.108740855	0.131909233	a53t v untreated
ENSG00000169957	0.042512164	0.618905986	a53t v wt
ENSG00000169962	-0.514695485	0.036296001	a53t v untreated
ENSG00000169962	-0.337095757	0.099079905	a53t v wt
ENSG00000169964	0.02186308	0.810620947	wt v untreated
ENSG00000169964	0.061547634	0.591226376	a53t v untreated
ENSG00000169964	0.010808555	0.936080974	a53t v wt
ENSG00000169967	0.101963671	0.103308628	wt v untreated
ENSG00000169967	0.603346422	2.90E-20	a53t v untreated
ENSG00000169967	0.432225723	4.87E-11	a53t v wt
ENSG00000169972	-0.047703894	0.507916009	wt v untreated
ENSG00000169972	-0.151360304	0.045898736	a53t v untreated
ENSG00000169972	-0.0633845	0.466773205	a53t v wt
ENSG00000169976	-0.030732711	0.701848561	wt v untreated
ENSG00000169976	-0.115375873	0.113098447	a53t v untreated
ENSG00000169976	-0.059805272	0.465905246	a53t v wt
ENSG00000169981	-0.010394221	0.919897857	wt v untreated
ENSG00000169981	-0.388017457	0.000271564	a53t v untreated
ENSG00000169981	-0.342303902	0.001092413	a53t v wt
ENSG00000169989	-0.344714737	0.075009038	a53t v untreated
ENSG00000169989	-0.688728418	0.001756846	a53t v wt
ENSG00000169991	0.028272832	0.739155416	wt v untreated
ENSG00000169991	-0.203010335	0.019767468	a53t v untreated
ENSG00000169991	-0.249227353	0.002885553	a53t v wt
ENSG00000169992	0.000640874	0.994868481	wt v untreated
ENSG00000169992	0.05042842	0.758937165	a53t v untreated
ENSG00000169992	0.040099321	0.797217152	a53t v wt
ENSG00000169994	0.02031997	0.940694268	a53t v untreated
ENSG00000169994	0.053487456	0.785665663	a53t v wt
ENSG00000170004	-0.011494265	0.912862748	wt v untreated
ENSG00000170004	0.147439717	0.053914068	a53t v untreated
ENSG00000170004	0.158990986	0.032446705	a53t v wt
ENSG00000170006	0.065181427	0.295686175	wt v untreated
ENSG00000170006	0.132567427	0.501105063	a53t v untreated
ENSG00000170006	-0.104524034	0.536040676	a53t v wt
ENSG00000170017	0.104618892	0.15733097	wt v untreated
ENSG00000170017	0.246306028	0.066481777	a53t v untreated
ENSG00000170017	-0.013138301	0.93760087	a53t v wt
ENSG00000170027	-0.025248869	0.76067616	wt v untreated
ENSG00000170027	0.078062537	0.291072175	a53t v untreated
ENSG00000170027	0.1130747	0.104323936	a53t v wt
ENSG00000170035	-0.096013055	0.088459955	wt v untreated
ENSG00000170035	-0.525955542	2.64E-23	a53t v untreated
ENSG00000170035	-0.384716848	5.76E-13	a53t v wt
ENSG00000170037	-0.006123448	0.95476755	wt v untreated
ENSG00000170037	-0.144042137	0.113806992	a53t v untreated
ENSG00000170037	-0.120731	0.182730528	a53t v wt
ENSG00000170043	-0.0994712	0.105696396	wt v untreated
ENSG00000170043	-0.368879879	4.56E-09	a53t v untreated
ENSG00000170043	-0.20739601	0.001288078	a53t v wt
ENSG00000170049	-0.450922796	0.055311191	a53t v untreated
ENSG00000170049	-0.543855015	0.022420799	a53t v wt
ENSG00000170085	-0.041501022	0.590466986	wt v untreated
ENSG00000170085	-0.221528274	0.012689562	a53t v untreated
ENSG00000170085	-0.123985212	0.179642053	a53t v wt
ENSG00000170088	0.038414263	0.62222625	wt v untreated
ENSG00000170088	0.32365255	1.90E-05	a53t v untreated
ENSG00000170088	0.239281323	0.001603901	a53t v wt
ENSG00000170100	0.054766937	0.42269264	wt v untreated
ENSG00000170100	-0.068219351	0.687360255	a53t v untreated
ENSG00000170100	-0.223437485	0.099223633	a53t v wt
ENSG00000170113	0.030234355	0.718903684	wt v untreated
ENSG00000170113	0.173222791	0.053280174	a53t v untreated
ENSG00000170113	0.101250583	0.281162792	a53t v wt
ENSG00000170122	-0.781397324	0.010657082	a53t v untreated
ENSG00000170122	-0.365236191	0.094124431	a53t v wt
ENSG00000170142	-0.009066654	0.927261748	wt v untreated
ENSG00000170142	0.165945364	0.007249308	a53t v untreated
ENSG00000170142	0.173499007	0.004503262	a53t v wt
ENSG00000170144	-0.12427292	0.024018345	wt v untreated
ENSG00000170144	-0.385919444	3.97E-13	a53t v untreated
ENSG00000170144	-0.21119143	0.00010999	a53t v wt
ENSG00000170145	0.032789672	0.679592226	wt v untreated
ENSG00000170145	0.126146438	0.094051743	a53t v untreated
ENSG00000170145	0.064763268	0.440445368	a53t v wt
ENSG00000170153	-0.001719752	0.982138583	wt v untreated
ENSG00000170153	0.093877886	0.655918673	a53t v untreated
ENSG00000170153	0.077025839	0.669442305	a53t v wt
ENSG00000170160	-0.024226946	0.919834163	a53t v untreated
ENSG00000170160	-0.188829472	0.266917277	a53t v wt
ENSG00000170175	0.006747663	0.948832977	wt v untreated
ENSG00000170175	0.129957088	0.280408314	a53t v untreated
ENSG00000170175	0.098122252	0.404073956	a53t v wt
ENSG00000170185	0.055190645	0.440929743	wt v untreated
ENSG00000170185	0.326508072	2.68E-05	a53t v untreated
ENSG00000170185	0.209233091	0.007551378	a53t v wt
ENSG00000170190	0.159157401	0.029199678	wt v untreated
ENSG00000170190	0.493240412	2.50E-09	a53t v untreated
ENSG00000170190	0.220678666	0.007762374	a53t v wt
ENSG00000170191	-0.013631288	0.884245	wt v untreated
ENSG00000170191	0.104577251	0.103941351	a53t v untreated
ENSG00000170191	0.120176381	0.056069556	a53t v wt
ENSG00000170222	0.048471455	0.511453482	wt v untreated
ENSG00000170222	0.77470373	1.04E-14	a53t v untreated
ENSG00000170222	0.645159875	1.55E-10	a53t v wt
ENSG00000170234	-0.003206037	0.973976639	wt v untreated
ENSG00000170234	-0.173575672	0.008099101	a53t v untreated
ENSG00000170234	-0.160947804	0.013849714	a53t v wt
ENSG00000170236	-0.109325562	0.627665706	a53t v untreated
ENSG00000170236	-0.057953471	0.765204052	a53t v wt
ENSG00000170242	0.022517045	0.787236612	wt v untreated
ENSG00000170242	0.206963836	0.116601487	a53t v untreated
ENSG00000170242	0.115016506	0.373925486	a53t v wt
ENSG00000170248	0.054023444	0.440594013	wt v untreated
ENSG00000170248	0.279747162	5.52E-05	a53t v untreated
ENSG00000170248	0.17741115	0.012398548	a53t v wt
ENSG00000170260	-0.021510088	0.814814996	wt v untreated
ENSG00000170260	-0.049656609	0.618657755	a53t v untreated
ENSG00000170260	-0.007153836	0.95365979	a53t v wt
ENSG00000170264	0.025210063	0.727315575	wt v untreated
ENSG00000170264	0.093254584	0.598766493	a53t v untreated
ENSG00000170264	-0.006484336	0.972601872	a53t v wt
ENSG00000170265	0.041303809	0.589855424	wt v untreated
ENSG00000170265	0.231630101	0.003869314	a53t v untreated
ENSG00000170265	0.141652634	0.086735521	a53t v wt
ENSG00000170266	0.045319973	0.518575752	wt v untreated
ENSG00000170266	0.095318739	0.177627105	a53t v untreated
ENSG00000170266	0.021543979	0.814562254	a53t v wt
ENSG00000170270	0.016912736	0.861054821	wt v untreated
ENSG00000170270	-0.102655412	0.292696893	a53t v untreated
ENSG00000170270	-0.126832097	0.164699463	a53t v wt
ENSG00000170271	0.04906581	0.483588169	wt v untreated
ENSG00000170271	-0.356382417	0.007163536	a53t v untreated
ENSG00000170271	-0.53852241	9.25E-05	a53t v wt
ENSG00000170275	0.01841076	0.847816244	wt v untreated
ENSG00000170275	-0.071666113	0.431090497	a53t v untreated
ENSG00000170275	-0.098586449	0.249214788	a53t v wt
ENSG00000170290	-0.021759475	0.737059441	wt v untreated
ENSG00000170290	0.125149887	0.524582746	a53t v untreated
ENSG00000170290	0.204353914	0.218020465	a53t v wt
ENSG00000170291	-0.051796152	0.475231938	wt v untreated
ENSG00000170291	-0.164491327	0.058823406	a53t v untreated
ENSG00000170291	-0.058134204	0.564133136	a53t v wt
ENSG00000170293	0.432814908	0.023635013	a53t v untreated
ENSG00000170293	0.169361083	0.291300405	a53t v wt
ENSG00000170296	-0.047791487	0.497207046	wt v untreated
ENSG00000170296	0.029473687	0.738214469	a53t v untreated
ENSG00000170296	0.102263791	0.16638668	a53t v wt
ENSG00000170298	0.223270344	0.319916917	a53t v untreated
ENSG00000170298	-0.040614311	0.84048202	a53t v wt
ENSG00000170310	-0.031038619	0.702585488	wt v untreated
ENSG00000170310	0.201876204	0.005380272	a53t v untreated
ENSG00000170310	0.248430567	0.00042402	a53t v wt
ENSG00000170312	-0.095784007	0.183684279	wt v untreated
ENSG00000170312	-1.616904026	1.03E-18	a53t v untreated
ENSG00000170312	-1.189050753	5.70E-11	a53t v wt
ENSG00000170315	-0.057499834	0.356040535	wt v untreated
ENSG00000170315	-0.091203217	0.125860277	a53t v untreated
ENSG00000170315	-0.008438	0.922504606	a53t v wt
ENSG00000170322	0.045857713	0.537652853	wt v untreated
ENSG00000170322	0.211255249	0.009091371	a53t v untreated
ENSG00000170322	0.114521578	0.180751632	a53t v wt
ENSG00000170323	-0.017437124	0.748236162	wt v untreated
ENSG00000170323	-0.983102095	0.001756219	a53t v untreated
ENSG00000170323	-0.575541585	0.021575971	a53t v wt
ENSG00000170325	-0.007136206	0.945181416	wt v untreated
ENSG00000170325	0.073541048	0.358805527	a53t v untreated
ENSG00000170325	0.080417829	0.309388027	a53t v wt
ENSG00000170340	0.092620441	0.182899762	wt v untreated
ENSG00000170340	0.681663692	4.00E-14	a53t v untreated
ENSG00000170340	0.475082808	1.38E-07	a53t v wt
ENSG00000170345	-0.027016555	0.609380841	wt v untreated
ENSG00000170345	-1.056692008	0.000570534	a53t v untreated
ENSG00000170345	-0.555819751	0.021268659	a53t v wt
ENSG00000170348	0.004340742	0.967528223	wt v untreated
ENSG00000170348	-0.114058922	0.205860901	a53t v untreated
ENSG00000170348	-0.113227235	0.198851459	a53t v wt
ENSG00000170364	-0.013837581	0.890000943	wt v untreated
ENSG00000170364	-0.353229809	0.000160568	a53t v untreated
ENSG00000170364	-0.305729305	0.000928822	a53t v wt
ENSG00000170365	-0.031801682	0.695875129	wt v untreated
ENSG00000170365	-0.072653647	0.404205133	a53t v untreated
ENSG00000170365	-0.014231968	0.898963558	a53t v wt
ENSG00000170370	-0.099528876	0.679453677	a53t v untreated
ENSG00000170370	-0.012507717	0.954911424	a53t v wt
ENSG00000170379	-0.133978573	0.526415946	a53t v untreated
ENSG00000170379	0.024315477	0.907380652	a53t v wt
ENSG00000170381	-0.009522565	0.854672321	wt v untreated
ENSG00000170381	0.117961907	0.615989779	a53t v untreated
ENSG00000170381	0.157824552	0.404687032	a53t v wt
ENSG00000170382	0.022609505	0.734000064	wt v untreated
ENSG00000170382	0.154814764	0.413151429	a53t v untreated
ENSG00000170382	0.032594163	0.862678558	a53t v wt
ENSG00000170385	0.038146997	0.626871968	wt v untreated
ENSG00000170385	0.058982457	0.546527394	a53t v untreated
ENSG00000170385	-0.013154726	0.913045898	a53t v wt
ENSG00000170390	0.02393794	0.737662116	wt v untreated
ENSG00000170390	-0.672695784	0.000240964	a53t v untreated
ENSG00000170390	-0.835068223	1.45E-05	a53t v wt
ENSG00000170396	0.112817243	0.10755849	wt v untreated
ENSG00000170396	0.14637946	0.127406649	a53t v untreated
ENSG00000170396	-0.050180914	0.648092352	a53t v wt
ENSG00000170412	0.014093933	0.874349482	wt v untreated
ENSG00000170412	0.204923899	0.158184479	a53t v untreated
ENSG00000170412	0.128480345	0.347921686	a53t v wt
ENSG00000170417	-0.003513185	0.972858942	wt v untreated
ENSG00000170417	0.09529609	0.480644388	a53t v untreated
ENSG00000170417	0.091106648	0.471964702	a53t v wt
ENSG00000170421	-0.013459164	0.839864755	wt v untreated
ENSG00000170421	0.015971356	0.949536943	a53t v untreated
ENSG00000170421	0.072831414	0.692377687	a53t v wt
ENSG00000170425	0.091649999	0.200410538	wt v untreated
ENSG00000170425	0.730264709	1.09E-10	a53t v untreated
ENSG00000170425	0.468657258	2.10E-05	a53t v wt
ENSG00000170430	-0.051161342	0.483888719	wt v untreated
ENSG00000170430	-0.359613216	0.000268997	a53t v untreated
ENSG00000170430	-0.218185513	0.02547808	a53t v wt
ENSG00000170439	0.026562402	0.70864116	wt v untreated
ENSG00000170439	-0.420285301	0.011526611	a53t v untreated
ENSG00000170439	-0.57026321	0.001156281	a53t v wt
ENSG00000170445	-0.080512639	0.137566128	wt v untreated
ENSG00000170445	-0.2653738	3.37E-08	a53t v untreated
ENSG00000170445	-0.152595633	0.002355671	a53t v wt
ENSG00000170448	0.043980352	0.523580135	wt v untreated
ENSG00000170448	0.141446796	0.355921779	a53t v untreated
ENSG00000170448	-0.005140857	0.977045668	a53t v wt
ENSG00000170456	0.047109447	0.509217237	wt v untreated
ENSG00000170456	0.446242383	2.50E-11	a53t v untreated
ENSG00000170456	0.356231817	1.06E-07	a53t v wt
ENSG00000170458	-0.111144321	0.132477219	wt v untreated
ENSG00000170458	-0.569708371	6.65E-07	a53t v untreated
ENSG00000170458	-0.270579492	0.013534226	a53t v wt
ENSG00000170464	0.130758219	0.105350559	wt v untreated
ENSG00000170464	0.607131211	0.007396991	a53t v untreated
ENSG00000170464	0.051879136	0.781239605	a53t v wt
ENSG00000170468	0.016296519	0.854717652	wt v untreated
ENSG00000170468	0.044894748	0.502958013	a53t v untreated
ENSG00000170468	0.019919103	0.802796817	a53t v wt
ENSG00000170469	-0.183216511	0.29053437	a53t v untreated
ENSG00000170469	0.018613159	0.922684101	a53t v wt
ENSG00000170471	-0.005804294	0.952870593	wt v untreated
ENSG00000170471	0.115412362	0.045636638	a53t v untreated
ENSG00000170471	0.119227089	0.038281204	a53t v wt
ENSG00000170473	-0.052280672	0.435855664	wt v untreated
ENSG00000170473	-0.401372622	8.36E-12	a53t v untreated
ENSG00000170473	-0.312670089	1.30E-07	a53t v wt
ENSG00000170485	-0.05187654	0.81476623	a53t v untreated
ENSG00000170485	-0.097587536	0.574816608	a53t v wt
ENSG00000170500	-0.08161843	0.729688316	a53t v untreated
ENSG00000170500	-0.101553551	0.588448869	a53t v wt
ENSG00000170502	0.007912077	0.939518699	wt v untreated
ENSG00000170502	0.14296828	0.192970071	a53t v untreated
ENSG00000170502	0.110067813	0.309162358	a53t v wt
ENSG00000170509	0.204920382	0.358182167	a53t v untreated
ENSG00000170509	0.108223792	0.558949573	a53t v wt
ENSG00000170515	-0.037387266	0.614171378	wt v untreated
ENSG00000170515	-0.241523406	0.000105382	a53t v untreated
ENSG00000170515	-0.174124815	0.00607639	a53t v wt
ENSG00000170522	0.018082294	0.77758635	wt v untreated
ENSG00000170522	-0.397781687	0.053645373	a53t v untreated
ENSG00000170522	-0.534172649	0.013211391	a53t v wt
ENSG00000170525	0.347781134	1.84E-07	wt v untreated
ENSG00000170525	1.025145117	6.00E-61	a53t v untreated
ENSG00000170525	0.64297109	1.89E-24	a53t v wt
ENSG00000170537	-0.747524774	0.010215293	a53t v untreated
ENSG00000170537	-0.302997681	0.136430556	a53t v wt
ENSG00000170540	-0.061249121	0.319949799	wt v untreated
ENSG00000170540	-0.185521895	0.000806921	a53t v untreated
ENSG00000170540	-0.093065679	0.125620814	a53t v wt
ENSG00000170542	-0.032883305	0.687719217	wt v untreated
ENSG00000170542	-0.100345615	0.344453093	a53t v untreated
ENSG00000170542	-0.024642984	0.844824838	a53t v wt
ENSG00000170545	-0.116962931	0.116215493	wt v untreated
ENSG00000170545	-0.620553692	5.42E-08	a53t v untreated
ENSG00000170545	-0.313860599	0.004177331	a53t v wt
ENSG00000170558	-0.005503112	0.934673219	wt v untreated
ENSG00000170558	0.165000242	0.448880254	a53t v untreated
ENSG00000170558	0.160890972	0.376593037	a53t v wt
ENSG00000170561	0.234392632	0.329875989	a53t v untreated
ENSG00000170561	0.113871952	0.529648039	a53t v wt
ENSG00000170571	-0.044279166	0.499618068	wt v untreated
ENSG00000170571	-0.903234741	5.55E-07	a53t v untreated
ENSG00000170571	-0.636940329	0.000293025	a53t v wt
ENSG00000170579	-0.153481252	0.486251252	a53t v untreated
ENSG00000170579	0.05352892	0.784164412	a53t v wt
ENSG00000170581	-0.083335701	0.235913505	wt v untreated
ENSG00000170581	-0.125879814	0.417129851	a53t v untreated
ENSG00000170581	0.093160928	0.517999787	a53t v wt
ENSG00000170584	-0.014455338	0.883067621	wt v untreated
ENSG00000170584	-0.050482049	0.688732869	a53t v untreated
ENSG00000170584	-0.013584924	0.924290403	a53t v wt
ENSG00000170604	-0.01845808	0.845226837	wt v untreated
ENSG00000170604	-0.006864658	0.948224167	a53t v untreated
ENSG00000170604	0.023588921	0.813502598	a53t v wt
ENSG00000170606	-0.084535864	0.168140199	wt v untreated
ENSG00000170606	-0.181899631	0.00390418	a53t v untreated
ENSG00000170606	-0.051571918	0.506983079	a53t v wt
ENSG00000170619	-0.075636229	0.242830592	wt v untreated
ENSG00000170619	-0.255098601	0.000142513	a53t v untreated
ENSG00000170619	-0.125246697	0.080200443	a53t v wt
ENSG00000170631	0.025510992	0.76691858	wt v untreated
ENSG00000170631	0.235611727	0.002222463	a53t v untreated
ENSG00000170631	0.176703104	0.021888902	a53t v wt
ENSG00000170632	0.04110922	0.578812284	wt v untreated
ENSG00000170632	0.203744571	0.002745757	a53t v untreated
ENSG00000170632	0.127431463	0.073038093	a53t v wt
ENSG00000170633	-0.040033735	0.604242581	wt v untreated
ENSG00000170633	-0.099001224	0.402752655	a53t v untreated
ENSG00000170633	-0.002025722	0.989706274	a53t v wt
ENSG00000170634	-0.075075687	0.285491348	wt v untreated
ENSG00000170634	-0.144874752	0.165502207	a53t v untreated
ENSG00000170634	0.012216136	0.929497293	a53t v wt
ENSG00000170638	0.006681284	0.949517917	wt v untreated
ENSG00000170638	0.046536333	0.579874753	a53t v untreated
ENSG00000170638	0.032784243	0.721990192	a53t v wt
ENSG00000170653	-0.054456986	0.41430443	wt v untreated
ENSG00000170653	-0.128642974	0.046143602	a53t v untreated
ENSG00000170653	-0.042320062	0.592329027	a53t v wt
ENSG00000170667	0.076337641	0.180969424	wt v untreated
ENSG00000170667	0.378591207	5.62E-14	a53t v untreated
ENSG00000170667	0.266043357	1.81E-07	a53t v wt
ENSG00000170677	-0.0039306	0.969929867	wt v untreated
ENSG00000170677	-0.196253053	0.095971057	a53t v untreated
ENSG00000170677	-0.164872258	0.14257354	a53t v wt
ENSG00000170681	0.679337442	0.012940351	a53t v untreated
ENSG00000170681	0.429555098	0.053371963	a53t v wt
ENSG00000170684	-0.04022236	0.559206156	wt v untreated
ENSG00000170684	0.381483741	0.011112607	a53t v untreated
ENSG00000170684	0.573157389	0.000321454	a53t v wt
ENSG00000170689	0.15472631	0.481524074	a53t v untreated
ENSG00000170689	0.098506335	0.593831438	a53t v wt
ENSG00000170734	-0.031531208	0.702847813	wt v untreated
ENSG00000170734	-0.420431679	2.83E-07	a53t v untreated
ENSG00000170734	-0.343202568	2.75E-05	a53t v wt
ENSG00000170745	0.289061141	0.224045835	a53t v untreated
ENSG00000170745	0.105493416	0.577122222	a53t v wt
ENSG00000170759	0.026898527	0.751162435	wt v untreated
ENSG00000170759	0.144703121	0.065809119	a53t v untreated
ENSG00000170759	0.088998183	0.287622624	a53t v wt
ENSG00000170775	-0.110295233	0.62757984	a53t v untreated
ENSG00000170775	0.073185278	0.70268572	a53t v wt
ENSG00000170776	0.050157974	0.448183875	wt v untreated
ENSG00000170776	0.039908404	0.576625976	a53t v untreated
ENSG00000170776	-0.033027029	0.672383379	a53t v wt
ENSG00000170779	-0.136704776	0.071045805	wt v untreated
ENSG00000170779	-0.341890821	0.000563655	a53t v untreated
ENSG00000170779	-0.07804766	0.489996563	a53t v wt
ENSG00000170791	-0.081806827	0.180957867	wt v untreated
ENSG00000170791	-0.235129362	9.32E-05	a53t v untreated
ENSG00000170791	-0.10741971	0.101950725	a53t v wt
ENSG00000170801	-0.096797485	0.635294918	a53t v untreated
ENSG00000170801	-0.08654571	0.616171664	a53t v wt
ENSG00000170802	0.02437969	0.780195201	wt v untreated
ENSG00000170802	0.065088536	0.475048786	a53t v untreated
ENSG00000170802	0.018197272	0.869327118	a53t v wt
ENSG00000170820	0.008657012	0.97485747	a53t v untreated
ENSG00000170820	-0.044162621	0.828791576	a53t v wt
ENSG00000170832	0.026620961	0.756544941	wt v untreated
ENSG00000170832	0.341981453	5.69E-05	a53t v untreated
ENSG00000170832	0.271427423	0.001288994	a53t v wt
ENSG00000170835	-0.236368093	0.215861024	a53t v untreated
ENSG00000170835	-0.066522742	0.708465498	a53t v wt
ENSG00000170836	-0.002922895	0.976620741	wt v untreated
ENSG00000170836	0.020404051	0.842465972	a53t v untreated
ENSG00000170836	0.023769172	0.821445359	a53t v wt
ENSG00000170837	-0.031366246	0.903223232	a53t v untreated
ENSG00000170837	0.061204971	0.754333909	a53t v wt
ENSG00000170846	-0.055947315	0.427041762	wt v untreated
ENSG00000170846	-0.386575179	6.18E-08	a53t v untreated
ENSG00000170846	-0.276112512	0.000119594	a53t v wt
ENSG00000170852	-0.010697543	0.914858386	wt v untreated
ENSG00000170852	0.224440145	9.29E-05	a53t v untreated
ENSG00000170852	0.234797657	3.77E-05	a53t v wt
ENSG00000170854	0.027353039	0.743657639	wt v untreated
ENSG00000170854	0.050094184	0.71166557	a53t v untreated
ENSG00000170854	-0.017860837	0.905278771	a53t v wt
ENSG00000170855	-0.066207544	0.344363152	wt v untreated
ENSG00000170855	-0.352716381	1.26E-05	a53t v untreated
ENSG00000170855	-0.211091538	0.009627257	a53t v wt
ENSG00000170860	-0.107149581	0.109858648	wt v untreated
ENSG00000170860	-0.395581544	4.15E-07	a53t v untreated
ENSG00000170860	-0.195584624	0.0142274	a53t v wt
ENSG00000170871	0.042275535	0.53238744	wt v untreated
ENSG00000170871	0.029826063	0.678073244	a53t v untreated
ENSG00000170871	-0.030653139	0.688100489	a53t v wt
ENSG00000170873	-0.044951567	0.53964563	wt v untreated
ENSG00000170873	-0.81314111	3.48E-11	a53t v untreated
ENSG00000170873	-0.660377399	1.06E-07	a53t v wt
ENSG00000170876	0.089797156	0.135788463	wt v untreated
ENSG00000170876	0.245217171	4.44E-05	a53t v untreated
ENSG00000170876	0.106662955	0.104472308	a53t v wt
ENSG00000170881	0.067499637	0.266477256	wt v untreated
ENSG00000170881	0.260696383	2.01E-06	a53t v untreated
ENSG00000170881	0.156617427	0.005836626	a53t v wt
ENSG00000170889	0.000421748	0.997163928	wt v untreated
ENSG00000170889	0.13787056	0.106857206	a53t v untreated
ENSG00000170889	0.12723977	0.131633371	a53t v wt
ENSG00000170891	-0.168632641	0.061550021	wt v untreated
ENSG00000170891	-1.405068741	7.09E-20	a53t v untreated
ENSG00000170891	-0.95422288	6.22E-10	a53t v wt
ENSG00000170892	0.01449713	0.883394023	wt v untreated
ENSG00000170892	0.315382003	4.03E-05	a53t v untreated
ENSG00000170892	0.276379148	0.000296779	a53t v wt
ENSG00000170899	-0.196181454	0.00932085	wt v untreated
ENSG00000170899	-0.830164555	6.07E-23	a53t v untreated
ENSG00000170899	-0.526089215	6.29E-10	a53t v wt
ENSG00000170903	-0.018590876	0.845876312	wt v untreated
ENSG00000170903	0.105291033	0.218522505	a53t v untreated
ENSG00000170903	0.131000221	0.106555878	a53t v wt
ENSG00000170906	-0.021770739	0.812310192	wt v untreated
ENSG00000170906	-0.186135953	0.028111009	a53t v untreated
ENSG00000170906	-0.132020132	0.125718742	a53t v wt
ENSG00000170909	0.028897733	0.726901726	wt v untreated
ENSG00000170909	0.63700711	7.80E-09	a53t v untreated
ENSG00000170909	0.543845916	1.01E-06	a53t v wt
ENSG00000170915	0.082605958	0.235779417	wt v untreated
ENSG00000170915	0.47315471	1.40E-07	a53t v untreated
ENSG00000170915	0.28140298	0.001559972	a53t v wt
ENSG00000170917	0.029847829	0.721054224	wt v untreated
ENSG00000170917	-0.279832284	0.000537904	a53t v untreated
ENSG00000170917	-0.33137937	2.94E-05	a53t v wt
ENSG00000170921	0.072567558	0.299629603	wt v untreated
ENSG00000170921	0.752843057	1.93E-08	a53t v untreated
ENSG00000170921	0.483537117	0.000205824	a53t v wt
ENSG00000170946	0.08711084	0.203934314	wt v untreated
ENSG00000170946	0.599117818	1.12E-12	a53t v untreated
ENSG00000170946	0.411732935	9.27E-07	a53t v wt
ENSG00000170949	0.045493969	0.522800076	wt v untreated
ENSG00000170949	0.244182114	0.000212192	a53t v untreated
ENSG00000170949	0.160740049	0.01748605	a53t v wt
ENSG00000170954	0.343360851	0.116911206	a53t v untreated
ENSG00000170954	0.084303464	0.645117962	a53t v wt
ENSG00000170955	0.023433454	0.679587895	wt v untreated
ENSG00000170955	0.073598582	0.744130207	a53t v untreated
ENSG00000170955	-0.04840565	0.801816408	a53t v wt
ENSG00000170956	1.15783405	0.001066212	a53t v untreated
ENSG00000170956	0.807378377	0.006154792	a53t v wt
ENSG00000170959	0.90124804	0.003799606	a53t v untreated
ENSG00000170959	0.095300153	0.60912588	a53t v wt
ENSG00000170961	0.608436024	0.037366035	a53t v untreated
ENSG00000170961	0.193513681	0.313690132	a53t v wt
ENSG00000170962	-0.036520722	0.882023177	a53t v untreated
ENSG00000170962	-0.00840674	0.968746875	a53t v wt
ENSG00000170989	-0.036807973	0.596722588	wt v untreated
ENSG00000170989	-1.336470435	7.95E-15	a53t v untreated
ENSG00000170989	-1.128141359	4.42E-11	a53t v wt
ENSG00000171004	-0.004252356	0.956677154	wt v untreated
ENSG00000171004	0.205247458	0.30040497	a53t v untreated
ENSG00000171004	0.187304156	0.271103	a53t v wt
ENSG00000171016	0.018420613	0.754125801	wt v untreated
ENSG00000171016	0.495425252	0.032371152	a53t v untreated
ENSG00000171016	0.249778157	0.175197259	a53t v wt
ENSG00000171017	0.685023266	0.001431561	a53t v untreated
ENSG00000171017	0.735527945	0.000915437	a53t v wt
ENSG00000171033	-0.009363974	0.910771123	wt v untreated
ENSG00000171033	-0.245713185	0.169517622	a53t v untreated
ENSG00000171033	-0.157065423	0.320269293	a53t v wt
ENSG00000171044	-0.020027063	0.821341245	wt v untreated
ENSG00000171044	0.007710667	0.964136871	a53t v untreated
ENSG00000171044	0.056704843	0.684497265	a53t v wt
ENSG00000171045	0.020279481	0.825660573	wt v untreated
ENSG00000171045	0.312587505	0.003378078	a53t v untreated
ENSG00000171045	0.237329109	0.022217445	a53t v wt
ENSG00000171049	-0.006954678	0.928515614	wt v untreated
ENSG00000171049	-0.193912013	0.315910938	a53t v untreated
ENSG00000171049	-0.118931772	0.481061843	a53t v wt
ENSG00000171051	0.009844516	0.909657899	wt v untreated
ENSG00000171051	-0.006772052	0.975494056	a53t v untreated
ENSG00000171051	-0.039063023	0.825651324	a53t v wt
ENSG00000171055	-0.036056328	0.639112355	wt v untreated
ENSG00000171055	-0.064511541	0.428740156	a53t v untreated
ENSG00000171055	-0.003098684	0.977045668	a53t v wt
ENSG00000171056	1.867534408	9.43E-18	a53t v untreated
ENSG00000171056	1.484009992	1.32E-12	a53t v wt
ENSG00000171067	-0.074516094	0.237911808	wt v untreated
ENSG00000171067	-0.464260859	3.51E-14	a53t v untreated
ENSG00000171067	-0.338837436	4.22E-08	a53t v wt
ENSG00000171094	-0.040361095	0.579746093	wt v untreated
ENSG00000171094	-0.977808413	3.60E-12	a53t v untreated
ENSG00000171094	-0.816338353	9.59E-09	a53t v wt
ENSG00000171097	0.038138918	0.626381634	wt v untreated
ENSG00000171097	-0.090939072	0.442608009	a53t v untreated
ENSG00000171097	-0.166337621	0.106360879	a53t v wt
ENSG00000171100	-0.066821303	0.228225742	wt v untreated
ENSG00000171100	-0.20329416	1.80E-05	a53t v untreated
ENSG00000171100	-0.11051537	0.029539362	a53t v wt
ENSG00000171103	-0.014969507	0.879950506	wt v untreated
ENSG00000171103	-0.193503082	0.020276804	a53t v untreated
ENSG00000171103	-0.152769648	0.067161115	a53t v wt
ENSG00000171105	0.025816652	0.754536521	wt v untreated
ENSG00000171105	0.469716927	8.22E-05	a53t v untreated
ENSG00000171105	0.364170484	0.001746269	a53t v wt
ENSG00000171109	0.04984479	0.469161922	wt v untreated
ENSG00000171109	0.546155938	1.28E-18	a53t v untreated
ENSG00000171109	0.459197514	1.94E-13	a53t v wt
ENSG00000171115	-0.108065211	0.145736803	wt v untreated
ENSG00000171115	-0.354899743	0.004449536	a53t v untreated
ENSG00000171115	-0.074852426	0.580490603	a53t v wt
ENSG00000171116	-0.103148633	0.667597182	a53t v untreated
ENSG00000171116	-0.405225285	0.076859684	a53t v wt
ENSG00000171119	0.107514569	0.648935576	a53t v untreated
ENSG00000171119	0.060946678	0.757925063	a53t v wt
ENSG00000171121	-0.067348923	0.33336488	wt v untreated
ENSG00000171121	-0.153271355	0.2764154	a53t v untreated
ENSG00000171121	0.03210396	0.839435	a53t v wt
ENSG00000171130	-0.054205582	0.440929743	wt v untreated
ENSG00000171130	-0.367281162	1.72E-07	a53t v untreated
ENSG00000171130	-0.261119855	0.000221091	a53t v wt
ENSG00000171132	0.024557804	0.71800387	wt v untreated
ENSG00000171132	0.26556287	0.133704575	a53t v untreated
ENSG00000171132	0.110706049	0.492825167	a53t v wt
ENSG00000171135	-0.061499922	0.360694819	wt v untreated
ENSG00000171135	-0.121386894	0.090970998	a53t v untreated
ENSG00000171135	-0.020260649	0.833334543	a53t v wt
ENSG00000171148	-0.020429357	0.78379243	wt v untreated
ENSG00000171148	-0.079438373	0.11277443	a53t v untreated
ENSG00000171148	-0.050465603	0.36895578	a53t v wt
ENSG00000171150	0.046322367	0.518649987	wt v untreated
ENSG00000171150	0.366552716	6.01E-08	a53t v untreated
ENSG00000171150	0.276638036	4.44E-05	a53t v wt
ENSG00000171155	-0.051541372	0.472042036	wt v untreated
ENSG00000171155	-0.345067891	4.20E-06	a53t v untreated
ENSG00000171155	-0.237727665	0.001618025	a53t v wt
ENSG00000171159	-0.020369322	0.827662662	wt v untreated
ENSG00000171159	-0.295179489	0.001830431	a53t v untreated
ENSG00000171159	-0.230650468	0.013460233	a53t v wt
ENSG00000171160	0.04324013	0.507916009	wt v untreated
ENSG00000171160	0.840338243	3.91E-06	a53t v untreated
ENSG00000171160	0.563578043	0.001140139	a53t v wt
ENSG00000171161	-0.015953936	0.847479447	wt v untreated
ENSG00000171161	-0.006734927	0.924355624	a53t v untreated
ENSG00000171161	0.014398029	0.840752284	a53t v wt
ENSG00000171163	0.002417065	0.982138583	wt v untreated
ENSG00000171163	-0.126208157	0.13735938	a53t v untreated
ENSG00000171163	-0.121630422	0.145359162	a53t v wt
ENSG00000171169	0.033864956	0.673510663	wt v untreated
ENSG00000171169	0.301815839	0.000111779	a53t v untreated
ENSG00000171169	0.223909947	0.00405207	a53t v wt
ENSG00000171174	-0.005721618	0.952220557	wt v untreated
ENSG00000171174	0.006264156	0.97528575	a53t v untreated
ENSG00000171174	0.022383041	0.900539123	a53t v wt
ENSG00000171202	-0.030083191	0.720016154	wt v untreated
ENSG00000171202	0.067550271	0.512266638	a53t v untreated
ENSG00000171202	0.119021168	0.196272658	a53t v wt
ENSG00000171204	0.044600034	0.492498685	wt v untreated
ENSG00000171204	0.083660135	0.159891953	a53t v untreated
ENSG00000171204	0.018749471	0.811739768	a53t v wt
ENSG00000171206	-0.017372606	0.85788039	wt v untreated
ENSG00000171206	-0.071159579	0.466947038	a53t v untreated
ENSG00000171206	-0.033153978	0.763396658	a53t v wt
ENSG00000171208	-0.034848685	0.665896578	wt v untreated
ENSG00000171208	-0.845179655	5.44E-20	a53t v untreated
ENSG00000171208	-0.761734145	4.10E-16	a53t v wt
ENSG00000171219	0.013112892	0.95820946	a53t v untreated
ENSG00000171219	-0.067357335	0.713735912	a53t v wt
ENSG00000171222	-0.062446655	0.378835703	wt v untreated
ENSG00000171222	-0.227574538	0.008007202	a53t v untreated
ENSG00000171222	-0.09601117	0.306034149	a53t v wt
ENSG00000171223	0.013901814	0.888070907	wt v untreated
ENSG00000171223	0.371204871	4.10E-07	a53t v untreated
ENSG00000171223	0.33634127	4.46E-06	a53t v wt
ENSG00000171224	-0.009435848	0.925168999	wt v untreated
ENSG00000171224	0.418973732	0.000331864	a53t v untreated
ENSG00000171224	0.440593499	0.000166799	a53t v wt
ENSG00000171227	0.033255026	0.677913568	wt v untreated
ENSG00000171227	-0.256346132	0.017542034	a53t v untreated
ENSG00000171227	-0.330899997	0.001573235	a53t v wt
ENSG00000171236	0.009646712	0.919700478	wt v untreated
ENSG00000171236	0.281229436	0.042781975	a53t v untreated
ENSG00000171236	0.214506741	0.098680582	a53t v wt
ENSG00000171241	-0.046038372	0.456122122	wt v untreated
ENSG00000171241	-1.592983137	7.58E-13	a53t v untreated
ENSG00000171241	-1.235392738	1.48E-08	a53t v wt
ENSG00000171246	0.22432059	0.297819058	a53t v untreated
ENSG00000171246	-0.016084409	0.938304115	a53t v wt
ENSG00000171262	-0.050648949	0.428375616	wt v untreated
ENSG00000171262	-0.110062642	0.05532659	a53t v untreated
ENSG00000171262	-0.035850332	0.615931412	a53t v wt
ENSG00000171291	-0.241263829	0.163873307	a53t v untreated
ENSG00000171291	-0.061081882	0.721036865	a53t v wt
ENSG00000171295	0.031390083	0.695702059	wt v untreated
ENSG00000171295	0.026991588	0.767199139	a53t v untreated
ENSG00000171295	-0.024525268	0.799894848	a53t v wt
ENSG00000171298	0.065165701	0.266294811	wt v untreated
ENSG00000171298	0.179788224	0.00055606	a53t v untreated
ENSG00000171298	0.085686796	0.138405805	a53t v wt
ENSG00000171302	-0.051374866	0.433471333	wt v untreated
ENSG00000171302	-0.306636519	3.34E-08	a53t v untreated
ENSG00000171302	-0.223234336	7.47E-05	a53t v wt
ENSG00000171303	0.220321687	0.351352439	a53t v untreated
ENSG00000171303	0.075114274	0.700053469	a53t v wt
ENSG00000171307	-0.148500581	0.012836973	wt v untreated
ENSG00000171307	-0.517677675	1.62E-17	a53t v untreated
ENSG00000171307	-0.301477194	9.08E-07	a53t v wt
ENSG00000171310	0.374600519	1.47E-05	wt v untreated
ENSG00000171310	1.251155853	1.78E-54	a53t v untreated
ENSG00000171310	0.823642205	5.08E-24	a53t v wt
ENSG00000171311	-0.017162722	0.859154099	wt v untreated
ENSG00000171311	0.096155157	0.275554329	a53t v untreated
ENSG00000171311	0.119855871	0.150884515	a53t v wt
ENSG00000171314	-0.041550987	0.58695187	wt v untreated
ENSG00000171314	-0.259014205	0.001137263	a53t v untreated
ENSG00000171314	-0.16731687	0.03872813	a53t v wt
ENSG00000171316	-0.014303382	0.868140883	wt v untreated
ENSG00000171316	-0.107902201	0.51141973	a53t v untreated
ENSG00000171316	-0.043600044	0.790672615	a53t v wt
ENSG00000171320	-0.099375074	0.173986789	wt v untreated
ENSG00000171320	-1.097880935	6.38E-15	a53t v untreated
ENSG00000171320	-0.777466838	4.34E-08	a53t v wt
ENSG00000171345	-0.003964065	0.955054439	wt v untreated
ENSG00000171345	0.022381408	0.929752816	a53t v untreated
ENSG00000171345	0.035635595	0.858788547	a53t v wt
ENSG00000171365	-0.044033262	0.530732967	wt v untreated
ENSG00000171365	-0.036458006	0.642957762	a53t v untreated
ENSG00000171365	0.030645373	0.717644484	a53t v wt
ENSG00000171368	0.015077841	0.814562682	wt v untreated
ENSG00000171368	0.947874578	0.000430608	a53t v untreated
ENSG00000171368	0.701194071	0.004374648	a53t v wt
ENSG00000171385	0.218117164	0.350022737	a53t v untreated
ENSG00000171385	0.011681677	0.958130307	a53t v wt
ENSG00000171388	-0.221645281	0.276706638	a53t v untreated
ENSG00000171388	-0.305759299	0.102483766	a53t v wt
ENSG00000171421	-0.063832917	0.362270273	wt v untreated
ENSG00000171421	-0.224095934	0.005704081	a53t v untreated
ENSG00000171421	-0.096723134	0.276694907	a53t v wt
ENSG00000171425	0.071102439	0.312928652	wt v untreated
ENSG00000171425	0.723763001	1.75E-09	a53t v untreated
ENSG00000171425	0.492487868	3.31E-05	a53t v wt
ENSG00000171428	-0.035242588	0.659469345	wt v untreated
ENSG00000171428	-0.456957191	8.05E-09	a53t v untreated
ENSG00000171428	-0.376520419	2.07E-06	a53t v wt
ENSG00000171443	0.069306707	0.326366815	wt v untreated
ENSG00000171443	0.334896908	0.000193103	a53t v untreated
ENSG00000171443	0.174352177	0.055444977	a53t v wt
ENSG00000171444	-0.033503456	0.679592226	wt v untreated
ENSG00000171444	-0.468010352	6.93E-07	a53t v untreated
ENSG00000171444	-0.372822066	7.06E-05	a53t v wt
ENSG00000171448	0.112060418	0.080497021	wt v untreated
ENSG00000171448	0.326684014	2.09E-06	a53t v untreated
ENSG00000171448	0.141893716	0.05009956	a53t v wt
ENSG00000171450	1.30169152	0.001356685	a53t v untreated
ENSG00000171450	1.649322511	0.000128382	a53t v wt
ENSG00000171451	0.15462351	0.35211259	a53t v untreated
ENSG00000171451	0.028081433	0.87491655	a53t v wt
ENSG00000171453	-0.027051538	0.75183276	wt v untreated
ENSG00000171453	-0.058299598	0.543561532	a53t v untreated
ENSG00000171453	-0.006032393	0.960585871	a53t v wt
ENSG00000171456	0.005609984	0.957856806	wt v untreated
ENSG00000171456	0.148240395	0.049911301	a53t v untreated
ENSG00000171456	0.129939198	0.086507526	a53t v wt
ENSG00000171466	0.009566309	0.927241189	wt v untreated
ENSG00000171466	0.193347462	0.032305911	a53t v untreated
ENSG00000171466	0.159901262	0.073222855	a53t v wt
ENSG00000171467	0.039152534	0.610051322	wt v untreated
ENSG00000171467	0.397032143	3.50E-08	a53t v untreated
ENSG00000171467	0.314927089	1.25E-05	a53t v wt
ENSG00000171469	0.084765366	0.149719405	wt v untreated
ENSG00000171469	0.239737056	2.33E-05	a53t v untreated
ENSG00000171469	0.112265169	0.067273169	a53t v wt
ENSG00000171475	0.052385494	0.469361623	wt v untreated
ENSG00000171475	0.141400317	0.104455046	a53t v untreated
ENSG00000171475	0.037708018	0.7228897	a53t v wt
ENSG00000171476	0.464335222	0.038757847	a53t v untreated
ENSG00000171476	0.190104861	0.281171396	a53t v wt
ENSG00000171488	-0.011799622	0.911043773	wt v untreated
ENSG00000171488	-0.642526675	1.32E-12	a53t v untreated
ENSG00000171488	-0.614797935	2.57E-11	a53t v wt
ENSG00000171490	0.062499471	0.378921282	wt v untreated
ENSG00000171490	0.356581611	2.36E-05	a53t v untreated
ENSG00000171490	0.2151961	0.011086615	a53t v wt
ENSG00000171492	0.016561667	0.861054821	wt v untreated
ENSG00000171492	0.080870715	0.307426422	a53t v untreated
ENSG00000171492	0.04885614	0.575363741	a53t v wt
ENSG00000171496	1.295909346	0.002363928	a53t v untreated
ENSG00000171496	0.324636314	0.126858208	a53t v wt
ENSG00000171497	0.008010139	0.939518699	wt v untreated
ENSG00000171497	0.180687597	0.031695802	a53t v untreated
ENSG00000171497	0.153508446	0.06622236	a53t v wt
ENSG00000171502	0.686112966	0.009072548	a53t v untreated
ENSG00000171502	0.057611222	0.763185887	a53t v wt
ENSG00000171503	-0.025682151	0.757519875	wt v untreated
ENSG00000171503	-0.259103089	8.18E-05	a53t v untreated
ENSG00000171503	-0.207442618	0.001706263	a53t v wt
ENSG00000171517	0.232611614	0.33294212	a53t v untreated
ENSG00000171517	0.085707866	0.654367259	a53t v wt
ENSG00000171522	0.03465207	0.635593598	wt v untreated
ENSG00000171522	0.506326649	0.000364673	a53t v untreated
ENSG00000171522	0.332139012	0.012997862	a53t v wt
ENSG00000171530	-0.01846333	0.847869112	wt v untreated
ENSG00000171530	0.054068791	0.59502134	a53t v untreated
ENSG00000171530	0.083385515	0.37803781	a53t v wt
ENSG00000171533	0.016786707	0.951120635	a53t v untreated
ENSG00000171533	-0.043864117	0.830089231	a53t v wt
ENSG00000171552	0.050112792	0.483094217	wt v untreated
ENSG00000171552	0.298498768	3.33E-05	a53t v untreated
ENSG00000171552	0.198635405	0.006422076	a53t v wt
ENSG00000171566	0.042105883	0.570199555	wt v untreated
ENSG00000171566	0.248072027	0.000323462	a53t v untreated
ENSG00000171566	0.166848537	0.017894908	a53t v wt
ENSG00000171570	0.053608961	0.422373107	wt v untreated
ENSG00000171570	-0.040550132	0.831282937	a53t v untreated
ENSG00000171570	-0.200873087	0.160152287	a53t v wt
ENSG00000171574	0.032769232	0.68813385	wt v untreated
ENSG00000171574	0.218040884	0.007351308	a53t v untreated
ENSG00000171574	0.143280528	0.084762265	a53t v wt
ENSG00000171603	0.021403665	0.816852131	wt v untreated
ENSG00000171603	-0.252037795	0.00277168	a53t v untreated
ENSG00000171603	-0.285399113	0.000531062	a53t v wt
ENSG00000171604	0.152311113	0.048913175	wt v untreated
ENSG00000171604	0.667016737	1.45E-11	a53t v untreated
ENSG00000171604	0.355846943	0.000227942	a53t v wt
ENSG00000171606	0.117736859	0.051592114	wt v untreated
ENSG00000171606	0.787405801	7.35E-38	a53t v untreated
ENSG00000171606	0.607381979	7.59E-23	a53t v wt
ENSG00000171608	0.009781477	0.925323986	wt v untreated
ENSG00000171608	-0.058887296	0.596150702	a53t v untreated
ENSG00000171608	-0.072390828	0.496549652	a53t v wt
ENSG00000171611	0.028034792	0.727733048	wt v untreated
ENSG00000171611	-0.728363567	2.39E-08	a53t v untreated
ENSG00000171611	-0.835550163	3.75E-10	a53t v wt
ENSG00000171612	0.005908505	0.956677154	wt v untreated
ENSG00000171612	0.412809418	5.34E-06	a53t v untreated
ENSG00000171612	0.389179726	1.74E-05	a53t v wt
ENSG00000171617	-0.00759561	0.934911041	wt v untreated
ENSG00000171617	-0.936729657	1.25E-08	a53t v untreated
ENSG00000171617	-0.891449864	8.56E-08	a53t v wt
ENSG00000171621	0.441110034	0.002035307	wt v untreated
ENSG00000171621	1.868562432	1.19E-38	a53t v untreated
ENSG00000171621	1.26111665	1.55E-18	a53t v wt
ENSG00000171631	-0.342069228	0.008095647	wt v untreated
ENSG00000171631	-1.23857807	9.35E-17	a53t v untreated
ENSG00000171631	-0.66868016	5.98E-06	a53t v wt
ENSG00000171634	-0.019694479	0.820230349	wt v untreated
ENSG00000171634	0.017814513	0.820339737	a53t v untreated
ENSG00000171634	0.0452201	0.53675817	a53t v wt
ENSG00000171643	-0.075225395	0.285544095	wt v untreated
ENSG00000171643	-1.181438922	2.75E-20	a53t v untreated
ENSG00000171643	-0.949865379	2.00E-13	a53t v wt
ENSG00000171649	-0.038267685	0.60401007	wt v untreated
ENSG00000171649	-0.462063233	0.00050546	a53t v untreated
ENSG00000171649	-0.293218114	0.019847239	a53t v wt
ENSG00000171657	-0.025125529	0.679587895	wt v untreated
ENSG00000171657	-0.938964966	0.000204427	a53t v untreated
ENSG00000171657	-0.623293182	0.006101847	a53t v wt
ENSG00000171659	-0.025649713	0.761734419	wt v untreated
ENSG00000171659	-0.849217077	2.74E-14	a53t v untreated
ENSG00000171659	-0.771375029	1.00E-11	a53t v wt
ENSG00000171680	-0.066088477	0.346097334	wt v untreated
ENSG00000171680	-0.920341067	9.21E-12	a53t v untreated
ENSG00000171680	-0.683579931	4.86E-07	a53t v wt
ENSG00000171681	-0.022860574	0.801314796	wt v untreated
ENSG00000171681	-0.002918002	0.981834536	a53t v untreated
ENSG00000171681	0.039830295	0.718693611	a53t v wt
ENSG00000171695	-0.932969682	0.008560917	a53t v untreated
ENSG00000171695	-0.326513045	0.126162367	a53t v wt
ENSG00000171700	-0.080751201	0.22474045	wt v untreated
ENSG00000171700	-0.631174316	2.25E-18	a53t v untreated
ENSG00000171700	-0.480084117	4.05E-11	a53t v wt
ENSG00000171703	0.047242431	0.525717301	wt v untreated
ENSG00000171703	0.271138798	0.002557179	a53t v untreated
ENSG00000171703	0.15634017	0.08739652	a53t v wt
ENSG00000171714	-0.083889193	0.691109309	a53t v untreated
ENSG00000171714	-0.047127673	0.80143397	a53t v wt
ENSG00000171720	-0.057389918	0.325784285	wt v untreated
ENSG00000171720	-0.322845777	8.90E-12	a53t v untreated
ENSG00000171720	-0.239496498	6.12E-07	a53t v wt
ENSG00000171723	0.031537447	0.702031376	wt v untreated
ENSG00000171723	0.413644478	1.93E-05	a53t v untreated
ENSG00000171723	0.318699488	0.000841198	a53t v wt
ENSG00000171724	0.083472178	0.711241246	a53t v untreated
ENSG00000171724	0.025958863	0.901313623	a53t v wt
ENSG00000171729	0.019251474	0.833737696	wt v untreated
ENSG00000171729	0.027088025	0.754298882	a53t v untreated
ENSG00000171729	-0.004425414	0.965672215	a53t v wt
ENSG00000171735	-0.136754323	0.029064597	wt v untreated
ENSG00000171735	-0.32981903	5.06E-07	a53t v untreated
ENSG00000171735	-0.124230588	0.08136513	a53t v wt
ENSG00000171747	-0.222607842	0.351847954	a53t v untreated
ENSG00000171747	0.022822299	0.915403692	a53t v wt
ENSG00000171757	0.000688659	0.994346116	wt v untreated
ENSG00000171757	-0.297208801	0.064294567	a53t v untreated
ENSG00000171757	-0.26219887	0.076700211	a53t v wt
ENSG00000171763	-0.013658811	0.887322142	wt v untreated
ENSG00000171763	0.023444616	0.787053327	a53t v untreated
ENSG00000171763	0.043108071	0.605710967	a53t v wt
ENSG00000171766	-0.057260469	0.429909952	wt v untreated
ENSG00000171766	-0.641221698	1.28E-09	a53t v untreated
ENSG00000171766	-0.473553992	6.82E-06	a53t v wt
ENSG00000171777	-0.037734529	0.604753246	wt v untreated
ENSG00000171777	-1.075480269	2.05E-13	a53t v untreated
ENSG00000171777	-0.911482527	6.28E-10	a53t v wt
ENSG00000171786	-0.302723875	0.167726996	a53t v untreated
ENSG00000171786	-0.089212064	0.628791941	a53t v wt
ENSG00000171790	-0.165328145	0.433939575	a53t v untreated
ENSG00000171790	-0.101135942	0.573368128	a53t v wt
ENSG00000171791	-0.018834844	0.834225581	wt v untreated
ENSG00000171791	-0.035003688	0.823899986	a53t v untreated
ENSG00000171791	0.01765496	0.913001037	a53t v wt
ENSG00000171792	-0.029913244	0.692711955	wt v untreated
ENSG00000171792	-0.160374337	0.005827801	a53t v untreated
ENSG00000171792	-0.110552823	0.070594762	a53t v wt
ENSG00000171793	-0.081142254	0.244829958	wt v untreated
ENSG00000171793	-0.820770598	8.39E-19	a53t v untreated
ENSG00000171793	-0.636885714	1.20E-11	a53t v wt
ENSG00000171798	-0.342843595	0.070439821	a53t v untreated
ENSG00000171798	-0.18023988	0.267872517	a53t v wt
ENSG00000171806	-0.009786625	0.922515976	wt v untreated
ENSG00000171806	-0.104947712	0.435793808	a53t v untreated
ENSG00000171806	-0.065438045	0.625793261	a53t v wt
ENSG00000171811	-0.061910912	0.788912576	a53t v untreated
ENSG00000171811	-0.066076734	0.725546337	a53t v wt
ENSG00000171812	0.079599909	0.253702993	wt v untreated
ENSG00000171812	1.631570507	1.50E-24	a53t v untreated
ENSG00000171812	1.29815814	2.71E-16	a53t v wt
ENSG00000171813	0.011629167	0.912862748	wt v untreated
ENSG00000171813	0.164711839	0.064683955	a53t v untreated
ENSG00000171813	0.129641523	0.146068759	a53t v wt
ENSG00000171817	0.020884398	0.791349741	wt v untreated
ENSG00000171817	0.221221797	0.143490459	a53t v untreated
ENSG00000171817	0.11584012	0.417633127	a53t v wt
ENSG00000171819	0.062769192	0.788610868	a53t v untreated
ENSG00000171819	0.112846898	0.535808183	a53t v wt
ENSG00000171823	0.007822594	0.940261203	wt v untreated
ENSG00000171823	0.056543773	0.531673182	a53t v untreated
ENSG00000171823	0.038965276	0.691172705	a53t v wt
ENSG00000171824	-0.073220539	0.164166772	wt v untreated
ENSG00000171824	-0.01353509	0.830905994	a53t v untreated
ENSG00000171824	0.079112398	0.123388767	a53t v wt
ENSG00000171827	0.055218036	0.44818731	wt v untreated
ENSG00000171827	0.219154977	0.02249262	a53t v untreated
ENSG00000171827	0.088636542	0.397157167	a53t v wt
ENSG00000171840	-0.042006121	0.584328774	wt v untreated
ENSG00000171840	-0.554631852	2.28E-08	a53t v untreated
ENSG00000171840	-0.434576677	1.14E-05	a53t v wt
ENSG00000171843	0.072299694	0.306766732	wt v untreated
ENSG00000171843	0.272969741	0.01892257	a53t v untreated
ENSG00000171843	0.07571064	0.551832665	a53t v wt
ENSG00000171847	-0.026269048	0.921399377	a53t v untreated
ENSG00000171847	0.024472238	0.910362322	a53t v wt
ENSG00000171848	-0.024576636	0.635593598	wt v untreated
ENSG00000171848	-1.699204061	1.01E-06	a53t v untreated
ENSG00000171848	-1.205848536	0.00014593	a53t v wt
ENSG00000171853	-0.018859525	0.815612455	wt v untreated
ENSG00000171853	-0.066115594	0.241367613	a53t v untreated
ENSG00000171853	-0.038394866	0.551832665	a53t v wt
ENSG00000171858	-0.059985588	0.404633268	wt v untreated
ENSG00000171858	-0.054456347	0.653535702	a53t v untreated
ENSG00000171858	0.069272192	0.542097406	a53t v wt
ENSG00000171860	-0.030709266	0.681826269	wt v untreated
ENSG00000171860	-0.920237524	1.01E-09	a53t v untreated
ENSG00000171860	-0.779372868	3.08E-07	a53t v wt
ENSG00000171861	0.010758056	0.918587483	wt v untreated
ENSG00000171861	-0.051124323	0.56210894	a53t v untreated
ENSG00000171861	-0.065347877	0.448222904	a53t v wt
ENSG00000171862	0.077080731	0.229444167	wt v untreated
ENSG00000171862	0.461234845	5.58E-13	a53t v untreated
ENSG00000171862	0.327129007	3.75E-07	a53t v wt
ENSG00000171863	-0.034919841	0.665154005	wt v untreated
ENSG00000171863	-0.07236659	0.500307949	a53t v untreated
ENSG00000171863	0.001949858	0.988958219	a53t v wt
ENSG00000171865	-0.029756747	0.690551263	wt v untreated
ENSG00000171865	-0.088168319	0.146743411	a53t v untreated
ENSG00000171865	-0.042437194	0.549336503	a53t v wt
ENSG00000171867	-0.000987535	0.990420116	wt v untreated
ENSG00000171867	0.039991359	0.374870068	a53t v untreated
ENSG00000171867	0.040234485	0.398745316	a53t v wt
ENSG00000171914	-0.033325127	0.666103911	wt v untreated
ENSG00000171914	-0.870249321	3.34E-11	a53t v untreated
ENSG00000171914	-0.746835168	1.95E-08	a53t v wt
ENSG00000171916	0.333563072	0.171906308	a53t v untreated
ENSG00000171916	0.238156663	0.228297014	a53t v wt
ENSG00000171928	0.028400435	0.712188584	wt v untreated
ENSG00000171928	0.277683117	5.34E-07	a53t v untreated
ENSG00000171928	0.228610701	4.05E-05	a53t v wt
ENSG00000171940	-0.031488588	0.685319778	wt v untreated
ENSG00000171940	-0.199765494	0.001643865	a53t v untreated
ENSG00000171940	-0.142281075	0.029295796	a53t v wt
ENSG00000171943	-0.03406065	0.672742203	wt v untreated
ENSG00000171943	-0.229734107	0.018530041	a53t v untreated
ENSG00000171943	-0.136846327	0.168049014	a53t v wt
ENSG00000171951	0.027379389	0.714597217	wt v untreated
ENSG00000171951	0.360577544	0.014464922	a53t v untreated
ENSG00000171951	0.211539369	0.120147197	a53t v wt
ENSG00000171953	0.020759848	0.818690796	wt v untreated
ENSG00000171953	-0.051504191	0.704949748	a53t v untreated
ENSG00000171953	-0.093009603	0.433060298	a53t v wt
ENSG00000171960	-0.089210506	0.19140039	wt v untreated
ENSG00000171960	-0.460174536	2.50E-08	a53t v untreated
ENSG00000171960	-0.273630024	0.000906662	a53t v wt
ENSG00000171970	-0.006816442	0.947378773	wt v untreated
ENSG00000171970	0.340468541	0.003653624	a53t v untreated
ENSG00000171970	0.344612091	0.00261794	a53t v wt
ENSG00000171984	-0.027981362	0.737015721	wt v untreated
ENSG00000171984	-0.293819171	0.007538968	a53t v untreated
ENSG00000171984	-0.196267506	0.067930306	a53t v wt
ENSG00000171988	0.013697675	0.883067621	wt v untreated
ENSG00000171988	0.056753896	0.41181153	a53t v untreated
ENSG00000171988	0.033994016	0.664769623	a53t v wt
ENSG00000171989	0.071893488	0.740612022	a53t v untreated
ENSG00000171989	-0.1341434	0.429919499	a53t v wt
ENSG00000171992	0.011273967	0.883996479	wt v untreated
ENSG00000171992	0.310743371	0.090290094	a53t v untreated
ENSG00000171992	0.198082873	0.218020465	a53t v wt
ENSG00000172006	0.047095615	0.523864595	wt v untreated
ENSG00000172006	0.059529442	0.641170017	a53t v untreated
ENSG00000172006	-0.046876213	0.71285798	a53t v wt
ENSG00000172007	0.025770131	0.763172496	wt v untreated
ENSG00000172007	0.034254527	0.792044687	a53t v untreated
ENSG00000172007	-0.02372937	0.859406266	a53t v wt
ENSG00000172009	-0.078547164	0.257504327	wt v untreated
ENSG00000172009	-0.684118412	6.45E-15	a53t v untreated
ENSG00000172009	-0.50887954	8.32E-09	a53t v wt
ENSG00000172020	-0.161615153	0.482158329	a53t v untreated
ENSG00000172020	-0.015285556	0.944281716	a53t v wt
ENSG00000172037	-0.039558709	0.611369681	wt v untreated
ENSG00000172037	-0.046553168	0.648129125	a53t v untreated
ENSG00000172037	0.027213082	0.807424536	a53t v wt
ENSG00000172046	0.020042724	0.830471507	wt v untreated
ENSG00000172046	0.077362853	0.371694362	a53t v untreated
ENSG00000172046	0.037699548	0.701178294	a53t v wt
ENSG00000172053	0.010029711	0.917873903	wt v untreated
ENSG00000172053	-0.18840681	0.000354911	a53t v untreated
ENSG00000172053	-0.197657856	0.000160265	a53t v wt
ENSG00000172057	-0.045953491	0.431865604	wt v untreated
ENSG00000172057	-0.113084186	0.015138442	a53t v untreated
ENSG00000172057	-0.051261374	0.347761404	a53t v wt
ENSG00000172058	-9.69E-05	0.997685622	wt v untreated
ENSG00000172058	0.043447853	0.846066938	a53t v untreated
ENSG00000172058	0.028437958	0.859975589	a53t v wt
ENSG00000172059	-0.028029329	0.74055825	wt v untreated
ENSG00000172059	0.496912936	4.67E-07	a53t v untreated
ENSG00000172059	0.574926606	1.26E-08	a53t v wt
ENSG00000172062	0.05215548	0.474835251	wt v untreated
ENSG00000172062	0.298291901	0.001937057	a53t v untreated
ENSG00000172062	0.162838695	0.0944364	a53t v wt
ENSG00000172071	-0.008522957	0.935997359	wt v untreated
ENSG00000172071	0.05368473	0.635335762	a53t v untreated
ENSG00000172071	0.06517617	0.546603463	a53t v wt
ENSG00000172081	-0.121540882	0.008229617	wt v untreated
ENSG00000172081	-0.437963064	2.78E-25	a53t v untreated
ENSG00000172081	-0.283010739	3.73E-11	a53t v wt
ENSG00000172086	0.040423061	0.599674923	wt v untreated
ENSG00000172086	-0.064848247	0.484609794	a53t v untreated
ENSG00000172086	-0.130705068	0.110284272	a53t v wt
ENSG00000172113	0.037258745	0.604753246	wt v untreated
ENSG00000172113	0.018113245	0.82010528	a53t v untreated
ENSG00000172113	-0.036248295	0.639779815	a53t v wt
ENSG00000172115	-0.002951675	0.97643296	wt v untreated
ENSG00000172115	-0.019201793	0.847439782	a53t v untreated
ENSG00000172115	-0.012874171	0.907591773	a53t v wt
ENSG00000172123	-0.062598895	0.380341692	wt v untreated
ENSG00000172123	-0.733085357	9.51E-11	a53t v untreated
ENSG00000172123	-0.543599205	1.65E-06	a53t v wt
ENSG00000172137	0.434063937	0.079426518	a53t v untreated
ENSG00000172137	0.227510926	0.235827577	a53t v wt
ENSG00000172159	0.340568258	0.092593119	a53t v untreated
ENSG00000172159	0.087663468	0.61697181	a53t v wt
ENSG00000172164	0.113476463	0.124932694	wt v untreated
ENSG00000172164	1.172435321	5.41E-25	a53t v untreated
ENSG00000172164	0.890888995	6.87E-15	a53t v wt
ENSG00000172167	0.002308864	0.982282091	wt v untreated
ENSG00000172167	-0.39917593	0.000771424	a53t v untreated
ENSG00000172167	-0.39130953	0.000868863	a53t v wt
ENSG00000172171	0.023377541	0.79312018	wt v untreated
ENSG00000172171	-0.330580343	2.75E-05	a53t v untreated
ENSG00000172171	-0.370590482	2.39E-06	a53t v wt
ENSG00000172172	-0.031267277	0.701859499	wt v untreated
ENSG00000172172	-0.281550213	0.000129123	a53t v untreated
ENSG00000172172	-0.213545596	0.00381564	a53t v wt
ENSG00000172175	0.110580209	0.122049837	wt v untreated
ENSG00000172175	0.721268991	9.68E-14	a53t v untreated
ENSG00000172175	0.470898588	1.03E-06	a53t v wt
ENSG00000172183	-0.010151716	0.805407504	wt v untreated
ENSG00000172183	0.188287829	0.428376745	a53t v untreated
ENSG00000172183	0.243961155	0.210731272	a53t v wt
ENSG00000172197	0.053679221	0.458515211	wt v untreated
ENSG00000172197	-0.162327647	0.165830159	a53t v untreated
ENSG00000172197	-0.284085837	0.008037582	a53t v wt
ENSG00000172201	0.220099627	0.260812958	a53t v untreated
ENSG00000172201	-0.008856244	0.965286133	a53t v wt
ENSG00000172216	0.062709173	0.380097225	wt v untreated
ENSG00000172216	0.963046983	1.85E-25	a53t v untreated
ENSG00000172216	0.816220988	2.32E-18	a53t v wt
ENSG00000172232	0.012735792	0.868140883	wt v untreated
ENSG00000172232	0.044289408	0.834401776	a53t v untreated
ENSG00000172232	-0.013092796	0.947946053	a53t v wt
ENSG00000172239	-0.00233931	0.982674478	wt v untreated
ENSG00000172239	0.276970656	9.29E-05	a53t v untreated
ENSG00000172239	0.272453764	0.00010702	a53t v wt
ENSG00000172243	0.058164959	0.362270273	wt v untreated
ENSG00000172243	0.4413262	2.00E-15	a53t v untreated
ENSG00000172243	0.347396118	5.48E-10	a53t v wt
ENSG00000172244	-0.005951127	0.944565071	wt v untreated
ENSG00000172244	-0.143296023	0.427482488	a53t v untreated
ENSG00000172244	-0.090931332	0.575586305	a53t v wt
ENSG00000172247	0.062226753	0.351077822	wt v untreated
ENSG00000172247	-0.037304093	0.847560873	a53t v untreated
ENSG00000172247	-0.224647735	0.118958348	a53t v wt
ENSG00000172262	0.011071025	0.910654398	wt v untreated
ENSG00000172262	0.029024317	0.697101959	a53t v untreated
ENSG00000172262	0.011641719	0.896912644	a53t v wt
ENSG00000172264	-0.185952953	0.340980786	a53t v untreated
ENSG00000172264	-0.25975308	0.132047223	a53t v wt
ENSG00000172269	-0.038203095	0.611997037	wt v untreated
ENSG00000172269	-0.22832565	0.00063819	a53t v untreated
ENSG00000172269	-0.156356597	0.022543508	a53t v wt
ENSG00000172270	0.069126935	0.286217823	wt v untreated
ENSG00000172270	-0.003570844	0.970739468	a53t v untreated
ENSG00000172270	-0.1067823	0.133117299	a53t v wt
ENSG00000172273	-0.003547186	0.973261702	wt v untreated
ENSG00000172273	0.133670515	0.111532067	a53t v untreated
ENSG00000172273	0.130910792	0.11182815	a53t v wt
ENSG00000172292	0.052512432	0.427259145	wt v untreated
ENSG00000172292	0.163492012	0.006307899	a53t v untreated
ENSG00000172292	0.080314898	0.229202197	a53t v wt
ENSG00000172296	0.049004269	0.448320667	wt v untreated
ENSG00000172296	0.106966905	0.551720949	a53t v untreated
ENSG00000172296	-0.0639874	0.700629255	a53t v wt
ENSG00000172301	-0.040379791	0.596368683	wt v untreated
ENSG00000172301	0.003287765	0.976236411	a53t v untreated
ENSG00000172301	0.069759952	0.42303168	a53t v wt
ENSG00000172315	-0.012130918	0.897091386	wt v untreated
ENSG00000172315	0.010537155	0.894001858	a53t v untreated
ENSG00000172315	0.027068665	0.722681587	a53t v wt
ENSG00000172322	0.274550179	0.175592792	a53t v untreated
ENSG00000172322	0.363118756	0.061338276	a53t v wt
ENSG00000172331	-0.04733816	0.515477132	wt v untreated
ENSG00000172331	-0.068466534	0.439287474	a53t v untreated
ENSG00000172331	0.015025853	0.892661495	a53t v wt
ENSG00000172336	-0.09790566	0.145374556	wt v untreated
ENSG00000172336	-0.426056411	6.46E-08	a53t v untreated
ENSG00000172336	-0.235718568	0.00302314	a53t v wt
ENSG00000172339	-0.013179189	0.896090508	wt v untreated
ENSG00000172339	-0.18474055	0.084034947	a53t v untreated
ENSG00000172339	-0.136433516	0.194645032	a53t v wt
ENSG00000172340	0.047972543	0.500474331	wt v untreated
ENSG00000172340	0.107935214	0.159712234	a53t v untreated
ENSG00000172340	0.024540067	0.80245709	a53t v wt
ENSG00000172345	0.016494319	0.858580183	wt v untreated
ENSG00000172345	-0.449390645	0.000237898	a53t v untreated
ENSG00000172345	-0.503030513	5.23E-05	a53t v wt
ENSG00000172346	0.32961166	0.125994497	a53t v untreated
ENSG00000172346	0.219049427	0.226971334	a53t v wt
ENSG00000172348	-0.035977621	0.878356148	a53t v untreated
ENSG00000172348	0.030355027	0.879053975	a53t v wt
ENSG00000172349	-0.016838951	0.85153342	wt v untreated
ENSG00000172349	-0.634987834	4.45E-06	a53t v untreated
ENSG00000172349	-0.55683066	6.25E-05	a53t v wt
ENSG00000172350	1.469622163	7.23E-05	a53t v untreated
ENSG00000172350	0.84004293	0.004567272	a53t v wt
ENSG00000172354	-0.088817275	0.043606613	wt v untreated
ENSG00000172354	-0.235630693	3.01E-10	a53t v untreated
ENSG00000172354	-0.125653976	0.001467428	a53t v wt
ENSG00000172361	-0.163717038	0.480644388	a53t v untreated
ENSG00000172361	-0.021821148	0.920077993	a53t v wt
ENSG00000172366	0.084495959	0.155297571	wt v untreated
ENSG00000172366	0.492106627	1.86E-18	a53t v untreated
ENSG00000172366	0.35994445	1.92E-10	a53t v wt
ENSG00000172375	-0.056435033	0.39633572	wt v untreated
ENSG00000172375	-0.344944046	1.48E-08	a53t v untreated
ENSG00000172375	-0.24747059	5.91E-05	a53t v wt
ENSG00000172379	0.15969077	0.460224896	a53t v untreated
ENSG00000172379	0.051127458	0.792625798	a53t v wt
ENSG00000172380	-0.066498689	0.327087604	wt v untreated
ENSG00000172380	-0.392161289	3.02E-08	a53t v untreated
ENSG00000172380	-0.264359737	0.000208049	a53t v wt
ENSG00000172382	-0.023905059	0.913761082	a53t v untreated
ENSG00000172382	-0.026767455	0.887393143	a53t v wt
ENSG00000172399	-0.920504538	0.004236562	a53t v untreated
ENSG00000172399	-1.06193557	0.00101951	a53t v wt
ENSG00000172403	-0.018156557	0.802305475	wt v untreated
ENSG00000172403	0.159645899	0.383532708	a53t v untreated
ENSG00000172403	0.21293312	0.178481534	a53t v wt
ENSG00000172409	-0.063922892	0.327063726	wt v untreated
ENSG00000172409	-0.285042438	5.07E-06	a53t v untreated
ENSG00000172409	-0.176226671	0.006110278	a53t v wt
ENSG00000172425	0.344873683	0.168375006	a53t v untreated
ENSG00000172425	0.099806487	0.56838779	a53t v wt
ENSG00000172426	-0.024140527	0.928951801	a53t v untreated
ENSG00000172426	0.013893746	0.949541616	a53t v wt
ENSG00000172428	-0.080630767	0.255205617	wt v untreated
ENSG00000172428	-0.265159565	0.015138442	a53t v untreated
ENSG00000172428	-0.066699274	0.590650451	a53t v wt
ENSG00000172432	-0.008295419	0.935797816	wt v untreated
ENSG00000172432	0.558943571	1.12E-18	a53t v untreated
ENSG00000172432	0.574378074	3.33E-19	a53t v wt
ENSG00000172456	0.085759412	0.198915859	wt v untreated
ENSG00000172456	0.464023748	4.97E-10	a53t v untreated
ENSG00000172456	0.297714749	6.20E-05	a53t v wt
ENSG00000172458	-0.23669099	0.198825377	a53t v untreated
ENSG00000172458	-0.163196022	0.311733253	a53t v wt
ENSG00000172465	0.042040665	0.559206156	wt v untreated
ENSG00000172465	-0.079734565	0.271179216	a53t v untreated
ENSG00000172465	-0.140136085	0.033693028	a53t v wt
ENSG00000172466	0.024820899	0.755619591	wt v untreated
ENSG00000172466	0.165809019	0.004561236	a53t v untreated
ENSG00000172466	0.122889729	0.042107491	a53t v wt
ENSG00000172469	0.055174211	0.448412036	wt v untreated
ENSG00000172469	-0.034993744	0.776456525	a53t v untreated
ENSG00000172469	-0.140947147	0.149795598	a53t v wt
ENSG00000172476	0.055027429	0.82010528	a53t v untreated
ENSG00000172476	-0.066030155	0.731651715	a53t v wt
ENSG00000172493	0.062890646	0.373955056	wt v untreated
ENSG00000172493	0.611680185	6.33E-14	a53t v untreated
ENSG00000172493	0.474903156	7.02E-09	a53t v wt
ENSG00000172497	-1.055559136	0.005568159	a53t v untreated
ENSG00000172497	-0.219653119	0.258785232	a53t v wt
ENSG00000172500	-0.05654718	0.377381605	wt v untreated
ENSG00000172500	-0.29071533	2.03E-07	a53t v untreated
ENSG00000172500	-0.199813942	0.000463149	a53t v wt
ENSG00000172508	0.001648977	0.984134512	wt v untreated
ENSG00000172508	-0.151138063	0.41108404	a53t v untreated
ENSG00000172508	-0.127266411	0.42469225	a53t v wt
ENSG00000172530	0.008065188	0.938947453	wt v untreated
ENSG00000172530	0.532814293	2.26E-09	a53t v untreated
ENSG00000172530	0.51079651	1.45E-08	a53t v wt
ENSG00000172531	-0.047844647	0.434634428	wt v untreated
ENSG00000172531	-0.245770663	2.62E-07	a53t v untreated
ENSG00000172531	-0.175577933	0.00032943	a53t v wt
ENSG00000172534	-0.153461109	0.000539922	wt v untreated
ENSG00000172534	-0.42988071	2.04E-24	a53t v untreated
ENSG00000172534	-0.242042416	1.84E-08	a53t v wt
ENSG00000172543	0.043699878	0.505669221	wt v untreated
ENSG00000172543	0.473859697	0.003750074	a53t v untreated
ENSG00000172543	0.224963683	0.118474944	a53t v wt
ENSG00000172548	0.034757998	0.329490458	wt v untreated
ENSG00000172548	5.465022534	3.26E-18	a53t v untreated
ENSG00000172548	4.255244204	2.29E-12	a53t v wt
ENSG00000172572	0.253055929	0.028859092	wt v untreated
ENSG00000172572	1.230439679	1.48E-12	a53t v untreated
ENSG00000172572	0.628725294	0.000155951	a53t v wt
ENSG00000172575	0.145419569	0.091133469	wt v untreated
ENSG00000172575	1.527496125	2.15E-14	a53t v untreated
ENSG00000172575	0.968423516	8.77E-07	a53t v wt
ENSG00000172578	0.367995451	3.81E-11	wt v untreated
ENSG00000172578	1.672450531	3.81E-226	a53t v untreated
ENSG00000172578	1.281640792	1.38E-133	a53t v wt
ENSG00000172586	-0.079002972	0.256384573	wt v untreated
ENSG00000172586	-0.304038624	0.000687225	a53t v untreated
ENSG00000172586	-0.131609287	0.161843562	a53t v wt
ENSG00000172590	-0.094200442	0.157344483	wt v untreated
ENSG00000172590	-0.123697198	0.143265439	a53t v untreated
ENSG00000172590	0.033895199	0.744020737	a53t v wt
ENSG00000172594	0.101300095	0.165758031	wt v untreated
ENSG00000172594	0.809730222	6.61E-10	a53t v untreated
ENSG00000172594	0.485970834	0.00012859	a53t v wt
ENSG00000172602	1.263165196	0.000439445	a53t v untreated
ENSG00000172602	1.563930058	1.87E-05	a53t v wt
ENSG00000172613	-0.133562674	0.034002178	wt v untreated
ENSG00000172613	-0.600612179	2.18E-19	a53t v untreated
ENSG00000172613	-0.388434048	7.04E-09	a53t v wt
ENSG00000172638	-0.000207888	0.998611683	wt v untreated
ENSG00000172638	0.104035222	0.46508055	a53t v untreated
ENSG00000172638	0.089019231	0.506566271	a53t v wt
ENSG00000172650	-0.009082838	0.928783005	wt v untreated
ENSG00000172650	-0.174529756	0.011362854	a53t v untreated
ENSG00000172650	-0.151279396	0.028697458	a53t v wt
ENSG00000172661	0.01094941	0.918454812	wt v untreated
ENSG00000172661	0.595855011	4.52E-11	a53t v untreated
ENSG00000172661	0.568709212	6.08E-10	a53t v wt
ENSG00000172663	0.053103238	0.44489686	wt v untreated
ENSG00000172663	0.093339937	0.218523441	a53t v untreated
ENSG00000172663	0.005185678	0.961499923	a53t v wt
ENSG00000172667	0.059747392	0.380282139	wt v untreated
ENSG00000172667	0.172404504	0.014397391	a53t v untreated
ENSG00000172667	0.068508988	0.398479773	a53t v wt
ENSG00000172671	0.02543088	0.747988384	wt v untreated
ENSG00000172671	0.577439838	3.89E-05	a53t v untreated
ENSG00000172671	0.450248132	0.000997621	a53t v wt
ENSG00000172687	-0.033325955	0.635686996	wt v untreated
ENSG00000172687	-0.240641794	4.24E-06	a53t v untreated
ENSG00000172687	-0.187297617	0.000427928	a53t v wt
ENSG00000172716	-0.050330548	0.491588116	wt v untreated
ENSG00000172716	-0.818966378	4.10E-17	a53t v untreated
ENSG00000172716	-0.691873485	2.49E-12	a53t v wt
ENSG00000172717	-0.176471638	0.438530032	a53t v untreated
ENSG00000172717	-0.137103235	0.464724073	a53t v wt
ENSG00000172725	0.082633282	0.073360511	wt v untreated
ENSG00000172725	0.016799096	0.751562992	a53t v untreated
ENSG00000172725	-0.082169147	0.058996862	a53t v wt
ENSG00000172728	0.112420754	0.101020968	wt v untreated
ENSG00000172728	0.330939788	5.96E-05	a53t v untreated
ENSG00000172728	0.121990318	0.1657634	a53t v wt
ENSG00000172731	-0.010615724	0.905025692	wt v untreated
ENSG00000172731	-0.830999543	4.60E-06	a53t v untreated
ENSG00000172731	-0.761974375	3.26E-05	a53t v wt
ENSG00000172732	-0.052780188	0.348635378	wt v untreated
ENSG00000172732	-0.051606481	0.322434282	a53t v untreated
ENSG00000172732	0.016619904	0.801622705	a53t v wt
ENSG00000172738	0.046535856	0.502382432	wt v untreated
ENSG00000172738	-0.23599209	0.096343047	a53t v untreated
ENSG00000172738	-0.388321178	0.004509028	a53t v wt
ENSG00000172748	0.026527139	0.72485075	wt v untreated
ENSG00000172748	0.224687953	0.13680489	a53t v untreated
ENSG00000172748	0.10147375	0.488372417	a53t v wt
ENSG00000172752	0.397608285	0.120835307	a53t v untreated
ENSG00000172752	0.102900346	0.588284595	a53t v wt
ENSG00000172757	-0.060415521	0.374334188	wt v untreated
ENSG00000172757	-0.437880356	4.59E-11	a53t v untreated
ENSG00000172757	-0.3259585	1.10E-06	a53t v wt
ENSG00000172765	0.069652417	0.326366815	wt v untreated
ENSG00000172765	0.330581751	0.000812862	a53t v untreated
ENSG00000172765	0.155199896	0.122276875	a53t v wt
ENSG00000172766	-0.057335834	0.397970821	wt v untreated
ENSG00000172766	-0.125834546	0.07671179	a53t v untreated
ENSG00000172766	-0.030725527	0.734565961	a53t v wt
ENSG00000172771	0.117244007	0.130901157	wt v untreated
ENSG00000172771	0.097396729	0.587363475	a53t v untreated
ENSG00000172771	-0.190892237	0.195708514	a53t v wt
ENSG00000172775	0.022800875	0.743544838	wt v untreated
ENSG00000172775	-0.056040344	0.259249452	a53t v untreated
ENSG00000172775	-0.083278699	0.08136513	a53t v wt
ENSG00000172780	-0.080345789	0.256301128	wt v untreated
ENSG00000172780	-0.244384521	0.023045472	a53t v untreated
ENSG00000172780	-0.053158157	0.675157532	a53t v wt
ENSG00000172785	-0.068207461	0.315973868	wt v untreated
ENSG00000172785	-0.131263889	0.098953076	a53t v untreated
ENSG00000172785	-0.012149929	0.91393482	a53t v wt
ENSG00000172794	0.111972341	0.135652997	wt v untreated
ENSG00000172794	0.227607262	0.07677739	a53t v untreated
ENSG00000172794	-0.028263836	0.85356034	a53t v wt
ENSG00000172795	-0.027107183	0.720164902	wt v untreated
ENSG00000172795	-0.012834549	0.864735448	a53t v untreated
ENSG00000172795	0.025122185	0.738206992	a53t v wt
ENSG00000172803	-0.002880575	0.972299314	wt v untreated
ENSG00000172803	0.273391563	0.139895417	a53t v untreated
ENSG00000172803	0.245850063	0.13639652	a53t v wt
ENSG00000172809	-0.01674093	0.862631999	wt v untreated
ENSG00000172809	0.02647447	0.823586194	a53t v untreated
ENSG00000172809	0.056089366	0.603691427	a53t v wt
ENSG00000172818	1.709091914	2.30E-09	a53t v untreated
ENSG00000172818	1.013549111	0.000102784	a53t v wt
ENSG00000172819	-0.001701361	0.98696505	wt v untreated
ENSG00000172819	-0.104301362	0.354760709	a53t v untreated
ENSG00000172819	-0.089245187	0.417883266	a53t v wt
ENSG00000172824	-0.07860981	0.257032715	wt v untreated
ENSG00000172824	-0.682514352	1.02E-14	a53t v untreated
ENSG00000172824	-0.507128401	1.16E-08	a53t v wt
ENSG00000172828	0.17140707	0.464431019	a53t v untreated
ENSG00000172828	0.069726244	0.72178247	a53t v wt
ENSG00000172830	0.061264155	0.386759324	wt v untreated
ENSG00000172830	0.136105063	0.12243281	a53t v untreated
ENSG00000172830	0.018434028	0.875350515	a53t v wt
ENSG00000172831	-0.042317253	0.517414594	wt v untreated
ENSG00000172831	-0.44772615	1.36E-18	a53t v untreated
ENSG00000172831	-0.382303322	9.17E-14	a53t v wt
ENSG00000172840	0.007450278	0.939518699	wt v untreated
ENSG00000172840	0.608413422	6.10E-06	a53t v untreated
ENSG00000172840	0.574444205	2.57E-05	a53t v wt
ENSG00000172845	0.064411719	0.366595502	wt v untreated
ENSG00000172845	0.470406315	4.65E-07	a53t v untreated
ENSG00000172845	0.305777751	0.000915437	a53t v wt
ENSG00000172869	0.031420395	0.703237291	wt v untreated
ENSG00000172869	0.640453337	5.67E-11	a53t v untreated
ENSG00000172869	0.554897432	2.02E-08	a53t v wt
ENSG00000172878	-0.020793224	0.814776946	wt v untreated
ENSG00000172878	-0.540905209	6.74E-06	a53t v untreated
ENSG00000172878	-0.458114952	0.000132125	a53t v wt
ENSG00000172888	0.118713627	0.044973577	wt v untreated
ENSG00000172888	0.504613657	1.29E-17	a53t v untreated
ENSG00000172888	0.323650469	5.17E-08	a53t v wt
ENSG00000172889	-0.19585647	0.020547873	wt v untreated
ENSG00000172889	-1.273975778	5.51E-36	a53t v untreated
ENSG00000172889	-0.932792766	1.11E-19	a53t v wt
ENSG00000172890	0.010777783	0.908514776	wt v untreated
ENSG00000172890	-0.072833611	0.199332315	a53t v untreated
ENSG00000172890	-0.084742992	0.133230155	a53t v wt
ENSG00000172893	-0.053382801	0.448993779	wt v untreated
ENSG00000172893	0.045424733	0.60865262	a53t v untreated
ENSG00000172893	0.129166204	0.087275036	a53t v wt
ENSG00000172901	0.350794539	0.170950804	a53t v untreated
ENSG00000172901	0.131976639	0.483288528	a53t v wt
ENSG00000172915	0.000125775	0.999160978	wt v untreated
ENSG00000172915	-0.074096903	0.694135106	a53t v untreated
ENSG00000172915	-0.059296697	0.723553186	a53t v wt
ENSG00000172922	-0.038396514	0.625796559	wt v untreated
ENSG00000172922	-0.150957286	0.142542661	a53t v untreated
ENSG00000172922	-0.056955165	0.621670585	a53t v wt
ENSG00000172927	-0.087909181	0.658248458	a53t v untreated
ENSG00000172927	-0.096650191	0.560766229	a53t v wt
ENSG00000172932	-0.05861158	0.303106167	wt v untreated
ENSG00000172932	-0.233173679	5.72E-07	a53t v untreated
ENSG00000172932	-0.150287752	0.001895771	a53t v wt
ENSG00000172936	-0.006799819	0.94983787	wt v untreated
ENSG00000172936	0.018355189	0.879313501	a53t v untreated
ENSG00000172936	0.029441366	0.80153143	a53t v wt
ENSG00000172939	0.025640311	0.743386827	wt v untreated
ENSG00000172939	0.220751945	6.15E-05	a53t v untreated
ENSG00000172939	0.176727392	0.001540152	a53t v wt
ENSG00000172940	0.039605489	0.876791899	a53t v untreated
ENSG00000172940	0.015869207	0.942215135	a53t v wt
ENSG00000172943	0.062918741	0.337378117	wt v untreated
ENSG00000172943	0.321447726	2.17E-07	a53t v untreated
ENSG00000172943	0.213034478	0.000714352	a53t v wt
ENSG00000172954	-0.056764183	0.422373107	wt v untreated
ENSG00000172954	-0.567698689	1.56E-14	a53t v untreated
ENSG00000172954	-0.454946834	9.88E-10	a53t v wt
ENSG00000172977	0.011678992	0.906462107	wt v untreated
ENSG00000172977	0.384902451	2.15E-11	a53t v untreated
ENSG00000172977	0.361759233	3.78E-10	a53t v wt
ENSG00000172985	0.01323339	0.887231495	wt v untreated
ENSG00000172985	0.417097188	0.001263291	a53t v untreated
ENSG00000172985	0.344111197	0.006031462	a53t v wt
ENSG00000172986	-0.030375982	0.653094463	wt v untreated
ENSG00000172986	-0.039024145	0.846181496	a53t v untreated
ENSG00000172986	0.069610955	0.673053822	a53t v wt
ENSG00000172987	0.104685933	0.662164847	a53t v untreated
ENSG00000172987	0.229114056	0.244070744	a53t v wt
ENSG00000172992	-0.026863448	0.753935978	wt v untreated
ENSG00000172992	-0.1812414	0.031258996	a53t v untreated
ENSG00000172992	-0.118551655	0.172223191	a53t v wt
ENSG00000173011	0.016752674	0.862342253	wt v untreated
ENSG00000173011	0.324618967	6.02E-05	a53t v untreated
ENSG00000173011	0.278428963	0.000528412	a53t v wt
ENSG00000173013	-0.000998081	0.991969932	wt v untreated
ENSG00000173013	-0.310824201	0.015194836	a53t v untreated
ENSG00000173013	-0.28207833	0.021041877	a53t v wt
ENSG00000173020	-0.018083433	0.817984581	wt v untreated
ENSG00000173020	-0.110645633	0.022268414	a53t v untreated
ENSG00000173020	-0.083638281	0.103435932	a53t v wt
ENSG00000173039	0.010079653	0.921783705	wt v untreated
ENSG00000173039	0.218463864	0.001277401	a53t v untreated
ENSG00000173039	0.192649624	0.004441173	a53t v wt
ENSG00000173040	-0.010934164	0.894979409	wt v untreated
ENSG00000173040	-0.157334367	0.377669968	a53t v untreated
ENSG00000173040	-0.08409666	0.606470754	a53t v wt
ENSG00000173041	-0.042475554	0.579788042	wt v untreated
ENSG00000173041	-0.160579128	0.108276682	a53t v untreated
ENSG00000173041	-0.059774153	0.595273649	a53t v wt
ENSG00000173064	-0.012575706	0.8855348	wt v untreated
ENSG00000173064	0.128318933	0.01214409	a53t v untreated
ENSG00000173064	0.141544188	0.005194292	a53t v wt
ENSG00000173065	0.020820915	0.812247578	wt v untreated
ENSG00000173065	0.053086969	0.480352439	a53t v untreated
ENSG00000173065	0.018726173	0.836832157	a53t v wt
ENSG00000173068	0.020409397	0.82174732	wt v untreated
ENSG00000173068	-0.022237163	0.883447915	a53t v untreated
ENSG00000173068	-0.066868583	0.599979281	a53t v wt
ENSG00000173083	0.01081884	0.896744586	wt v untreated
ENSG00000173083	-0.001940722	0.992592056	a53t v untreated
ENSG00000173083	-0.03912567	0.826429694	a53t v wt
ENSG00000173085	-0.089759581	0.148170006	wt v untreated
ENSG00000173085	-0.318910406	5.04E-07	a53t v untreated
ENSG00000173085	-0.17143699	0.009193018	a53t v wt
ENSG00000173110	-0.070668255	0.303732979	wt v untreated
ENSG00000173110	-0.163601724	0.276653627	a53t v untreated
ENSG00000173110	0.041693555	0.795554509	a53t v wt
ENSG00000173113	-0.057103699	0.423213418	wt v untreated
ENSG00000173113	-0.080441505	0.369094715	a53t v untreated
ENSG00000173113	0.021111382	0.846382443	a53t v wt
ENSG00000173114	-0.36077019	0.154262797	a53t v untreated
ENSG00000173114	0.032323338	0.878040444	a53t v wt
ENSG00000173120	-0.03986261	0.545579687	wt v untreated
ENSG00000173120	0.097191735	0.07822039	a53t v untreated
ENSG00000173120	0.148526045	0.004522398	a53t v wt
ENSG00000173137	-0.08605863	0.171086488	wt v untreated
ENSG00000173137	-0.368671714	1.04E-08	a53t v untreated
ENSG00000173137	-0.222981971	0.000672996	a53t v wt
ENSG00000173141	-0.075645083	0.219052138	wt v untreated
ENSG00000173141	-0.107420996	0.095480214	a53t v untreated
ENSG00000173141	0.004411441	0.963448542	a53t v wt
ENSG00000173145	0.036963244	0.625006013	wt v untreated
ENSG00000173145	0.054382878	0.48842137	a53t v untreated
ENSG00000173145	-0.005393659	0.958300878	a53t v wt
ENSG00000173153	-0.022976496	0.796025615	wt v untreated
ENSG00000173153	0.053069074	0.550765522	a53t v untreated
ENSG00000173153	0.087805325	0.287241734	a53t v wt
ENSG00000173156	0.225975828	0.303641333	a53t v untreated
ENSG00000173156	0.103952401	0.571668463	a53t v wt
ENSG00000173163	-0.125097655	0.057403972	wt v untreated
ENSG00000173163	-0.203919961	0.006772095	a53t v untreated
ENSG00000173163	-0.009420407	0.932891567	a53t v wt
ENSG00000173166	-0.064821154	0.346567605	wt v untreated
ENSG00000173166	-0.417529662	1.07E-08	a53t v untreated
ENSG00000173166	-0.288624299	8.25E-05	a53t v wt
ENSG00000173171	-0.006329969	0.952695334	wt v untreated
ENSG00000173171	0.240785596	0.001556864	a53t v untreated
ENSG00000173171	0.242555967	0.001199223	a53t v wt
ENSG00000173193	-0.163689523	0.072742451	wt v untreated
ENSG00000173193	-0.533577785	0.001136533	a53t v untreated
ENSG00000173193	-0.084136815	0.58702569	a53t v wt
ENSG00000173198	-0.091327769	0.202469514	wt v untreated
ENSG00000173198	-1.500006382	3.80E-22	a53t v untreated
ENSG00000173198	-1.154956384	8.58E-14	a53t v wt
ENSG00000173200	0.010865592	0.918454812	wt v untreated
ENSG00000173200	0.039155424	0.75494123	a53t v untreated
ENSG00000173200	0.012087019	0.930951944	a53t v wt
ENSG00000173207	-0.245714913	0.009901241	wt v untreated
ENSG00000173207	-0.909152838	7.82E-17	a53t v untreated
ENSG00000173207	-0.499052591	3.71E-06	a53t v wt
ENSG00000173210	-0.027666139	0.737015721	wt v untreated
ENSG00000173210	-0.112924523	0.380968853	a53t v untreated
ENSG00000173210	-0.031541399	0.827066407	a53t v wt
ENSG00000173212	0.017063818	0.950020939	a53t v untreated
ENSG00000173212	-0.009227409	0.966622085	a53t v wt
ENSG00000173214	0.032258325	0.690978463	wt v untreated
ENSG00000173214	0.215048737	0.042716551	a53t v untreated
ENSG00000173214	0.119930859	0.267535279	a53t v wt
ENSG00000173218	0.014798613	0.875625205	wt v untreated
ENSG00000173218	-0.12157694	0.361090385	a53t v untreated
ENSG00000173218	-0.144872338	0.226915146	a53t v wt
ENSG00000173221	-0.083100042	0.206017961	wt v untreated
ENSG00000173221	-0.344297982	1.29E-06	a53t v untreated
ENSG00000173221	-0.192256198	0.008234702	a53t v wt
ENSG00000173226	-0.010037546	0.919700478	wt v untreated
ENSG00000173226	-0.018787595	0.817455538	a53t v untreated
ENSG00000173226	-0.003026737	0.975053309	a53t v wt
ENSG00000173227	1.72113453	0.000101847	a53t v untreated
ENSG00000173227	0.64910054	0.019285012	a53t v wt
ENSG00000173230	-0.015684007	0.849991336	wt v untreated
ENSG00000173230	0.114594427	0.019232591	a53t v untreated
ENSG00000173230	0.132073667	0.006310041	a53t v wt
ENSG00000173258	0.025746623	0.676659162	wt v untreated
ENSG00000173258	0.121256109	0.545515292	a53t v untreated
ENSG00000173258	-0.009413034	0.963515731	a53t v wt
ENSG00000173261	-0.5305704	0.046726794	a53t v untreated
ENSG00000173261	-0.159188248	0.395750935	a53t v wt
ENSG00000173264	0.020961756	0.821793263	wt v untreated
ENSG00000173264	0.178727858	0.045553529	a53t v untreated
ENSG00000173264	0.124034968	0.172033992	a53t v wt
ENSG00000173267	-0.046967386	0.481779142	wt v untreated
ENSG00000173267	-0.67717838	4.21E-05	a53t v untreated
ENSG00000173267	-0.409004386	0.007403541	a53t v wt
ENSG00000173269	-0.019098978	0.816353174	wt v untreated
ENSG00000173269	-0.908153986	2.08E-08	a53t v untreated
ENSG00000173269	-0.807783841	8.20E-07	a53t v wt
ENSG00000173272	-0.030526817	0.715029329	wt v untreated
ENSG00000173272	-0.156219129	0.092019291	a53t v untreated
ENSG00000173272	-0.083876091	0.397509003	a53t v wt
ENSG00000173273	0.058384995	0.396799569	wt v untreated
ENSG00000173273	0.188138178	0.008694977	a53t v untreated
ENSG00000173273	0.083303006	0.298243447	a53t v wt
ENSG00000173275	0.051178812	0.483131992	wt v untreated
ENSG00000173275	0.308885015	0.000264715	a53t v untreated
ENSG00000173275	0.190427414	0.025545917	a53t v wt
ENSG00000173276	0.052740138	0.46626661	wt v untreated
ENSG00000173276	0.471054251	2.82E-05	a53t v untreated
ENSG00000173276	0.295920379	0.006539091	a53t v wt
ENSG00000173281	0.062358714	0.383727151	wt v untreated
ENSG00000173281	0.186298318	0.059470216	a53t v untreated
ENSG00000173281	0.046361772	0.694552055	a53t v wt
ENSG00000173320	-0.174531056	0.440977317	a53t v untreated
ENSG00000173320	-0.064324706	0.741683572	a53t v wt
ENSG00000173327	-0.0050532	0.957598214	wt v untreated
ENSG00000173327	-0.122296953	0.018765448	a53t v untreated
ENSG00000173327	-0.111348299	0.035945173	a53t v wt
ENSG00000173334	-0.051120138	0.48410297	wt v untreated
ENSG00000173334	-0.37516798	0.000135732	a53t v untreated
ENSG00000173334	-0.232918565	0.016500315	a53t v wt
ENSG00000173338	-0.065467591	0.787096773	a53t v untreated
ENSG00000173338	0.041040986	0.840773989	a53t v wt
ENSG00000173349	0.040036731	0.603214942	wt v untreated
ENSG00000173349	0.031153474	0.756758276	a53t v untreated
ENSG00000173349	-0.039056442	0.697398626	a53t v wt
ENSG00000173369	-0.052522459	0.470727697	wt v untreated
ENSG00000173369	-0.24471774	0.016192035	a53t v untreated
ENSG00000173369	-0.108181052	0.31374515	a53t v wt
ENSG00000173372	-0.243867909	0.018905549	wt v untreated
ENSG00000173372	-0.917213635	4.00E-12	a53t v untreated
ENSG00000173372	-0.434224501	0.000552616	a53t v wt
ENSG00000173391	0.085548252	0.220955233	wt v untreated
ENSG00000173391	0.911594316	6.37E-07	a53t v untreated
ENSG00000173391	0.467316748	0.004741852	a53t v wt
ENSG00000173402	-0.007600358	0.942879539	wt v untreated
ENSG00000173402	0.293764828	0.002100533	a53t v untreated
ENSG00000173402	0.297872367	0.001462298	a53t v wt
ENSG00000173404	0.621742008	0.003572979	wt v untreated
ENSG00000173404	3.020631707	6.04E-28	a53t v untreated
ENSG00000173404	1.833743222	3.73E-13	a53t v wt
ENSG00000173406	-0.147178678	0.523213083	a53t v untreated
ENSG00000173406	0.007810859	0.971991435	a53t v wt
ENSG00000173409	-0.043384044	0.559442551	wt v untreated
ENSG00000173409	-0.273331196	0.00015917	a53t v untreated
ENSG00000173409	-0.18576353	0.011373112	a53t v wt
ENSG00000173418	-0.025433429	0.764941274	wt v untreated
ENSG00000173418	-0.324631526	0.002313567	a53t v untreated
ENSG00000173418	-0.235223969	0.02377778	a53t v wt
ENSG00000173421	0.367221025	0.150357122	a53t v untreated
ENSG00000173421	0.269473659	0.184738337	a53t v wt
ENSG00000173432	-0.001054794	0.996291788	a53t v untreated
ENSG00000173432	0.278662191	0.104405991	a53t v wt
ENSG00000173436	-0.150938419	0.0502704	wt v untreated
ENSG00000173436	-0.368552562	0.000171197	a53t v untreated
ENSG00000173436	-0.089049275	0.414608849	a53t v wt
ENSG00000173442	0.034057825	0.643493364	wt v untreated
ENSG00000173442	0.117744646	0.058756219	a53t v untreated
ENSG00000173442	0.062619161	0.372155175	a53t v wt
ENSG00000173451	0.000224617	0.998611683	wt v untreated
ENSG00000173451	0.029715931	0.86287072	a53t v untreated
ENSG00000173451	0.024106791	0.882836596	a53t v wt
ENSG00000173456	-0.176501066	0.00032934	wt v untreated
ENSG00000173456	-0.5948262	5.81E-36	a53t v untreated
ENSG00000173456	-0.375568406	5.94E-15	a53t v wt
ENSG00000173457	-0.042074922	0.559206156	wt v untreated
ENSG00000173457	-0.32088298	2.45E-07	a53t v untreated
ENSG00000173457	-0.244576271	9.64E-05	a53t v wt
ENSG00000173465	-0.024483478	0.779090797	wt v untreated
ENSG00000173465	-0.049252915	0.604091502	a53t v untreated
ENSG00000173465	-0.003326227	0.977559158	a53t v wt
ENSG00000173473	0.030397201	0.715995903	wt v untreated
ENSG00000173473	0.174858185	0.042137128	a53t v untreated
ENSG00000173473	0.105008778	0.243973117	a53t v wt
ENSG00000173480	0.030664388	0.707930384	wt v untreated
ENSG00000173480	0.010799554	0.918855336	a53t v untreated
ENSG00000173480	-0.040340815	0.670231902	a53t v wt
ENSG00000173482	-0.013891228	0.877085823	wt v untreated
ENSG00000173482	-0.100555419	0.518388607	a53t v untreated
ENSG00000173482	-0.043186268	0.784164412	a53t v wt
ENSG00000173486	-0.044191954	0.559134432	wt v untreated
ENSG00000173486	-0.101750174	0.268129635	a53t v untreated
ENSG00000173486	-0.014891032	0.902062402	a53t v wt
ENSG00000173511	-0.020579383	0.8264169	wt v untreated
ENSG00000173511	0.029725876	0.783421332	a53t v untreated
ENSG00000173511	0.064302238	0.511646253	a53t v wt
ENSG00000173517	0.039654089	0.611682317	wt v untreated
ENSG00000173517	0.180091475	0.044808693	a53t v untreated
ENSG00000173517	0.089807826	0.352563595	a53t v wt
ENSG00000173530	-0.012789139	0.901949851	wt v untreated
ENSG00000173530	-0.006453727	0.961634443	a53t v untreated
ENSG00000173530	0.019169805	0.880480135	a53t v wt
ENSG00000173531	0.10413218	0.132305918	wt v untreated
ENSG00000173531	0.529911614	7.77E-10	a53t v untreated
ENSG00000173531	0.310883324	0.000266092	a53t v wt
ENSG00000173535	-0.008047675	0.93616798	wt v untreated
ENSG00000173535	-0.027298477	0.863727189	a53t v untreated
ENSG00000173535	-0.003213945	0.984932352	a53t v wt
ENSG00000173540	-0.093645594	0.151323394	wt v untreated
ENSG00000173540	-0.553830382	1.84E-14	a53t v untreated
ENSG00000173540	-0.380836159	1.52E-07	a53t v wt
ENSG00000173542	0.039826702	0.605544448	wt v untreated
ENSG00000173542	0.265753922	0.000593811	a53t v untreated
ENSG00000173542	0.179105453	0.022271476	a53t v wt
ENSG00000173545	0.040520451	0.593052777	wt v untreated
ENSG00000173545	0.269521942	0.000195531	a53t v untreated
ENSG00000173545	0.186630853	0.010815656	a53t v wt
ENSG00000173546	0.073400696	0.275776515	wt v untreated
ENSG00000173546	0.091728064	0.604665122	a53t v untreated
ENSG00000173546	-0.124442457	0.40580719	a53t v wt
ENSG00000173548	0.000136794	0.999160978	wt v untreated
ENSG00000173548	-0.024273895	0.749437992	a53t v untreated
ENSG00000173548	-0.023251941	0.775178205	a53t v wt
ENSG00000173559	0.501835836	7.89E-14	wt v untreated
ENSG00000173559	1.382077956	1.02E-105	a53t v untreated
ENSG00000173559	0.859327534	3.79E-41	a53t v wt
ENSG00000173567	-0.281728494	0.221095206	a53t v untreated
ENSG00000173567	-0.102424904	0.584966578	a53t v wt
ENSG00000173575	0.072083222	0.308797127	wt v untreated
ENSG00000173575	0.790781997	6.83E-14	a53t v untreated
ENSG00000173575	0.596834059	2.07E-08	a53t v wt
ENSG00000173581	-0.061638866	0.370469496	wt v untreated
ENSG00000173581	-0.327512401	3.55E-06	a53t v untreated
ENSG00000173581	-0.209588028	0.003463654	a53t v wt
ENSG00000173585	-0.038960364	0.880015788	a53t v untreated
ENSG00000173585	-0.101420514	0.59402151	a53t v wt
ENSG00000173588	-0.013542534	0.892654322	wt v untreated
ENSG00000173588	-0.095954438	0.397390546	a53t v untreated
ENSG00000173588	-0.056512454	0.633137024	a53t v wt
ENSG00000173597	-0.077242622	0.735370933	a53t v untreated
ENSG00000173597	-0.068979367	0.714501541	a53t v wt
ENSG00000173598	0.02384966	0.748797533	wt v untreated
ENSG00000173598	0.110193454	0.032681478	a53t v untreated
ENSG00000173598	0.07452998	0.181588297	a53t v wt
ENSG00000173599	0.101627363	0.10755849	wt v untreated
ENSG00000173599	0.059021439	0.470982764	a53t v untreated
ENSG00000173599	-0.092066205	0.229506705	a53t v wt
ENSG00000173611	0.087654123	0.214111003	wt v untreated
ENSG00000173611	0.466555737	1.95E-06	a53t v untreated
ENSG00000173611	0.249310285	0.009563971	a53t v wt
ENSG00000173614	-0.095858082	0.084562963	wt v untreated
ENSG00000173614	-0.19539961	0.00024587	a53t v untreated
ENSG00000173614	-0.06179819	0.332019285	a53t v wt
ENSG00000173621	0.014018565	0.878197079	wt v untreated
ENSG00000173621	0.676875442	1.64E-06	a53t v untreated
ENSG00000173621	0.612711627	1.84E-05	a53t v wt
ENSG00000173626	-0.703829952	0.030895439	a53t v untreated
ENSG00000173626	-0.143276265	0.406726088	a53t v wt
ENSG00000173638	-0.014165064	0.881619717	wt v untreated
ENSG00000173638	-0.269138885	0.0226347	a53t v untreated
ENSG00000173638	-0.203456135	0.073280464	a53t v wt
ENSG00000173641	0.091235099	0.197547028	wt v untreated
ENSG00000173641	0.213325093	0.202631526	a53t v untreated
ENSG00000173641	-0.060257486	0.717730632	a53t v wt
ENSG00000173653	0.003459789	0.973589674	wt v untreated
ENSG00000173653	0.136964748	0.172668131	a53t v untreated
ENSG00000173653	0.117209767	0.234622883	a53t v wt
ENSG00000173660	-0.014450989	0.884152206	wt v untreated
ENSG00000173660	-0.023761362	0.849257914	a53t v untreated
ENSG00000173660	0.007339066	0.957406991	a53t v wt
ENSG00000173674	-0.010483979	0.918768345	wt v untreated
ENSG00000173674	-0.081078651	0.280703821	a53t v untreated
ENSG00000173674	-0.059732265	0.457323891	a53t v wt
ENSG00000173681	-0.006881177	0.94866578	wt v untreated
ENSG00000173681	-0.063885371	0.604091502	a53t v untreated
ENSG00000173681	-0.041285862	0.746755484	a53t v wt
ENSG00000173692	-0.123323655	0.036305714	wt v untreated
ENSG00000173692	-0.469985835	1.54E-15	a53t v untreated
ENSG00000173692	-0.284598132	1.80E-06	a53t v wt
ENSG00000173698	0.172546859	0.461575743	a53t v untreated
ENSG00000173698	0.249923879	0.211242815	a53t v wt
ENSG00000173702	0.123511844	0.60307492	a53t v untreated
ENSG00000173702	0.105743655	0.571362925	a53t v wt
ENSG00000173705	0.002519581	0.973589674	wt v untreated
ENSG00000173705	0.001232876	0.995863381	a53t v untreated
ENSG00000173705	-0.009112941	0.964119892	a53t v wt
ENSG00000173706	-0.00232935	0.979676723	wt v untreated
ENSG00000173706	-0.199737463	0.188980754	a53t v untreated
ENSG00000173706	-0.160727227	0.246399161	a53t v wt
ENSG00000173714	0.627011884	0.007252306	a53t v untreated
ENSG00000173714	-0.047388538	0.80143397	a53t v wt
ENSG00000173715	-0.006367686	0.952059394	wt v untreated
ENSG00000173715	0.419332707	0.000158223	a53t v untreated
ENSG00000173715	0.429133471	0.000110758	a53t v wt
ENSG00000173726	0.084643088	0.181963906	wt v untreated
ENSG00000173726	0.389912847	1.43E-09	a53t v untreated
ENSG00000173726	0.244946552	0.000174767	a53t v wt
ENSG00000173744	-0.016516049	0.859154099	wt v untreated
ENSG00000173744	0.320915593	1.94E-07	a53t v untreated
ENSG00000173744	0.343115415	2.57E-08	a53t v wt
ENSG00000173757	0.027226319	0.717318705	wt v untreated
ENSG00000173757	0.25200125	1.07E-06	a53t v untreated
ENSG00000173757	0.20725096	7.14E-05	a53t v wt
ENSG00000173762	-0.482316582	0.079426518	a53t v untreated
ENSG00000173762	-0.420168657	0.07054519	a53t v wt
ENSG00000173786	-0.097455484	0.162731142	wt v untreated
ENSG00000173786	-0.322698877	0.000424804	a53t v untreated
ENSG00000173786	-0.118194125	0.226977741	a53t v wt
ENSG00000173801	0.001099638	0.990420116	wt v untreated
ENSG00000173801	0.235771469	0.130575826	a53t v untreated
ENSG00000173801	0.19660388	0.165179259	a53t v wt
ENSG00000173805	1.078746861	2.52E-07	a53t v untreated
ENSG00000173805	0.212142955	0.164236651	a53t v wt
ENSG00000173812	0.035101245	0.661498525	wt v untreated
ENSG00000173812	0.518828829	1.38E-10	a53t v untreated
ENSG00000173812	0.437616716	7.44E-08	a53t v wt
ENSG00000173818	-0.009336044	0.928515614	wt v untreated
ENSG00000173818	-0.088688687	0.437978829	a53t v untreated
ENSG00000173818	-0.058952658	0.615750023	a53t v wt
ENSG00000173821	-0.079844783	0.258714758	wt v untreated
ENSG00000173821	-0.229617284	0.034295234	a53t v untreated
ENSG00000173821	-0.041051794	0.755142735	a53t v wt
ENSG00000173825	0.053207309	0.82719166	a53t v untreated
ENSG00000173825	0.029445492	0.888185044	a53t v wt
ENSG00000173846	0.241974816	0.001725257	wt v untreated
ENSG00000173846	1.078069128	2.74E-43	a53t v untreated
ENSG00000173846	0.753430249	1.45E-21	a53t v wt
ENSG00000173848	-0.129174667	0.093727841	wt v untreated
ENSG00000173848	-0.912368953	2.99E-14	a53t v untreated
ENSG00000173848	-0.588025032	9.65E-07	a53t v wt
ENSG00000173852	0.003714154	0.972858942	wt v untreated
ENSG00000173852	-0.255270891	0.002200772	a53t v untreated
ENSG00000173852	-0.250810878	0.002187568	a53t v wt
ENSG00000173867	-0.17964206	0.387296176	a53t v untreated
ENSG00000173867	-0.050735544	0.790615753	a53t v wt
ENSG00000173868	0.085010454	0.208290984	wt v untreated
ENSG00000173868	-0.145634215	0.449690199	a53t v untreated
ENSG00000173868	-0.536310937	0.007752651	a53t v wt
ENSG00000173875	-0.033546351	0.671784577	wt v untreated
ENSG00000173875	-0.090836112	0.259872026	a53t v untreated
ENSG00000173875	-0.029927987	0.758638804	a53t v wt
ENSG00000173889	0.025912031	0.761359388	wt v untreated
ENSG00000173889	0.520598432	8.00E-13	a53t v untreated
ENSG00000173889	0.466416558	2.01E-10	a53t v wt
ENSG00000173890	-0.02760912	0.745312457	wt v untreated
ENSG00000173890	-0.12081878	0.268429463	a53t v untreated
ENSG00000173890	-0.049609749	0.682110707	a53t v wt
ENSG00000173894	-0.605256245	0.013604211	a53t v untreated
ENSG00000173894	-0.624289389	0.010326971	a53t v wt
ENSG00000173898	0.809610424	0.000295581	wt v untreated
ENSG00000173898	1.402494821	2.63E-10	a53t v untreated
ENSG00000173898	0.256732149	0.114532986	a53t v wt
ENSG00000173905	0.011950122	0.908842928	wt v untreated
ENSG00000173905	-0.169708269	0.026768296	a53t v untreated
ENSG00000173905	-0.181757884	0.014881902	a53t v wt
ENSG00000173914	-0.110967487	0.067127308	wt v untreated
ENSG00000173914	-0.449517696	2.82E-13	a53t v untreated
ENSG00000173914	-0.274874832	1.05E-05	a53t v wt
ENSG00000173915	-0.05398246	0.458579117	wt v untreated
ENSG00000173915	-0.034617833	0.761454553	a53t v untreated
ENSG00000173915	0.067539402	0.514881687	a53t v wt
ENSG00000173917	-0.012869396	0.884152206	wt v untreated
ENSG00000173917	0.182297068	0.228229294	a53t v untreated
ENSG00000173917	0.201575088	0.137344512	a53t v wt
ENSG00000173918	-0.029039854	0.908107853	a53t v untreated
ENSG00000173918	0.085790387	0.641571053	a53t v wt
ENSG00000173926	-0.140661222	0.082986148	wt v untreated
ENSG00000173926	-0.088096474	0.698152652	a53t v untreated
ENSG00000173926	0.360024498	0.083483195	a53t v wt
ENSG00000173928	-0.031811979	0.678128856	wt v untreated
ENSG00000173928	-0.55651224	3.46E-05	a53t v untreated
ENSG00000173928	-0.412767901	0.001574896	a53t v wt
ENSG00000173930	0.141478195	0.096235206	wt v untreated
ENSG00000173930	1.755520469	1.21E-17	a53t v untreated
ENSG00000173930	1.178227404	2.99E-09	a53t v wt
ENSG00000173933	-0.095098502	0.096235206	wt v untreated
ENSG00000173933	-0.325607465	2.19E-09	a53t v untreated
ENSG00000173933	-0.184626104	0.001017649	a53t v wt
ENSG00000173947	0.017351061	0.945905022	a53t v untreated
ENSG00000173947	0.014123449	0.947074558	a53t v wt
ENSG00000173950	-0.083027427	0.211716008	wt v untreated
ENSG00000173950	-0.811553998	2.17E-27	a53t v untreated
ENSG00000173950	-0.658826653	4.10E-18	a53t v wt
ENSG00000173960	-0.020517467	0.826882183	wt v untreated
ENSG00000173960	0.0716593	0.457613273	a53t v untreated
ENSG00000173960	0.1033894	0.248552902	a53t v wt
ENSG00000173988	0.005696265	0.951440022	wt v untreated
ENSG00000173988	-0.444037661	0.005676063	a53t v untreated
ENSG00000173988	-0.4546897	0.004403463	a53t v wt
ENSG00000173991	-0.29519834	0.192536331	a53t v untreated
ENSG00000173991	-0.229853878	0.228709847	a53t v wt
ENSG00000173992	-0.048034966	0.510032276	wt v untreated
ENSG00000173992	-0.309233891	0.006014846	a53t v untreated
ENSG00000173992	-0.158146254	0.158004406	a53t v wt
ENSG00000174004	-0.109879906	0.11258378	wt v untreated
ENSG00000174004	-0.55817324	8.38E-11	a53t v untreated
ENSG00000174004	-0.331528433	0.000102377	a53t v wt
ENSG00000174007	-0.000534641	0.996357343	wt v untreated
ENSG00000174007	-0.415370423	1.57E-05	a53t v untreated
ENSG00000174007	-0.404920149	2.44E-05	a53t v wt
ENSG00000174010	-0.004579393	0.965516434	wt v untreated
ENSG00000174010	0.09121214	0.31167219	a53t v untreated
ENSG00000174010	0.092399389	0.296073876	a53t v wt
ENSG00000174013	0.020725241	0.821793263	wt v untreated
ENSG00000174013	-0.081281225	0.335942132	a53t v untreated
ENSG00000174013	-0.110933436	0.162082345	a53t v wt
ENSG00000174021	-0.090713289	0.136056796	wt v untreated
ENSG00000174021	-0.198368884	0.001538841	a53t v untreated
ENSG00000174021	-0.059296387	0.43263842	a53t v wt
ENSG00000174032	0.005581959	0.958078299	wt v untreated
ENSG00000174032	-0.09244255	0.322967277	a53t v untreated
ENSG00000174032	-0.095177702	0.296499522	a53t v wt
ENSG00000174059	-1.823404396	1.82E-12	a53t v untreated
ENSG00000174059	-0.85665155	0.000472119	a53t v wt
ENSG00000174099	-0.005427709	0.940032951	wt v untreated
ENSG00000174099	-0.027033508	0.912026244	a53t v untreated
ENSG00000174099	0.004376038	0.983847514	a53t v wt
ENSG00000174106	0.040627481	0.596041846	wt v untreated
ENSG00000174106	0.249461682	0.001100507	a53t v untreated
ENSG00000174106	0.163257803	0.035937201	a53t v wt
ENSG00000174109	-0.054892289	0.447690822	wt v untreated
ENSG00000174109	-0.497289846	7.98E-06	a53t v untreated
ENSG00000174109	-0.320103752	0.003130867	a53t v wt
ENSG00000174123	0.003299928	0.969407097	wt v untreated
ENSG00000174123	-0.718051399	0.000397768	a53t v untreated
ENSG00000174123	-0.73721695	0.000384819	a53t v wt
ENSG00000174125	-0.009090722	0.930637209	wt v untreated
ENSG00000174125	-0.411752723	2.54E-05	a53t v untreated
ENSG00000174125	-0.376171795	0.00011034	a53t v wt
ENSG00000174130	-0.016531399	0.865064875	wt v untreated
ENSG00000174130	-0.41305101	3.54E-07	a53t v untreated
ENSG00000174130	-0.36913426	5.38E-06	a53t v wt
ENSG00000174132	0.129449364	0.043425258	wt v untreated
ENSG00000174132	0.324762753	2.25E-06	a53t v untreated
ENSG00000174132	0.121583532	0.100733109	a53t v wt
ENSG00000174136	-0.057511625	0.427156154	wt v untreated
ENSG00000174136	0.066356578	0.524458712	a53t v untreated
ENSG00000174136	0.169586228	0.055476913	a53t v wt
ENSG00000174137	-0.055580908	0.800076263	a53t v untreated
ENSG00000174137	0.009886222	0.962334829	a53t v wt
ENSG00000174145	0.671904531	0.024197976	a53t v untreated
ENSG00000174145	0.153106611	0.415537052	a53t v wt
ENSG00000174151	0.010864721	0.918662101	wt v untreated
ENSG00000174151	-0.216939363	0.010885403	a53t v untreated
ENSG00000174151	-0.226886735	0.006145588	a53t v wt
ENSG00000174165	0.080957677	0.195596603	wt v untreated
ENSG00000174165	-0.011948575	0.895691886	a53t v untreated
ENSG00000174165	-0.129060592	0.052710991	a53t v wt
ENSG00000174173	-0.029634629	0.713186435	wt v untreated
ENSG00000174173	-0.139991619	0.043186802	a53t v untreated
ENSG00000174173	-0.085759763	0.24971436	a53t v wt
ENSG00000174177	-0.064242423	0.343490947	wt v untreated
ENSG00000174177	-0.142365604	0.055802151	a53t v untreated
ENSG00000174177	-0.032233903	0.735291368	a53t v wt
ENSG00000174197	-0.022924267	0.790756306	wt v untreated
ENSG00000174197	0.031043551	0.716101017	a53t v untreated
ENSG00000174197	0.064791422	0.410274158	a53t v wt
ENSG00000174206	0.050949481	0.48694533	wt v untreated
ENSG00000174206	0.207583892	0.031443659	a53t v untreated
ENSG00000174206	0.086248023	0.410768396	a53t v wt
ENSG00000174227	0.04483614	0.470450983	wt v untreated
ENSG00000174227	0.127339078	0.012825632	a53t v untreated
ENSG00000174227	0.063311305	0.277349323	a53t v wt
ENSG00000174231	-0.070224242	0.255205617	wt v untreated
ENSG00000174231	-0.082816973	0.20517883	a53t v untreated
ENSG00000174231	0.019541071	0.818552951	a53t v wt
ENSG00000174233	-0.015412173	0.856110045	wt v untreated
ENSG00000174233	-0.515200489	0.001036878	a53t v untreated
ENSG00000174233	-0.408690746	0.006699461	a53t v wt
ENSG00000174236	-0.090326927	0.697222665	a53t v untreated
ENSG00000174236	-0.045760449	0.819458333	a53t v wt
ENSG00000174238	0.028658527	0.734836407	wt v untreated
ENSG00000174238	0.086062093	0.362076296	a53t v untreated
ENSG00000174238	0.027103524	0.809090204	a53t v wt
ENSG00000174243	-0.048746671	0.396799569	wt v untreated
ENSG00000174243	-0.166757198	0.000220928	a53t v untreated
ENSG00000174243	-0.099781158	0.038779002	a53t v wt
ENSG00000174276	-0.060238235	0.38853995	wt v untreated
ENSG00000174276	0.006109031	0.956759965	a53t v untreated
ENSG00000174276	0.105165491	0.201954762	a53t v wt
ENSG00000174282	0.051922951	0.437975278	wt v untreated
ENSG00000174282	0.399231629	6.92E-12	a53t v untreated
ENSG00000174282	0.311388168	1.10E-07	a53t v wt
ENSG00000174292	0.397678439	0.123260982	a53t v untreated
ENSG00000174292	0.156187251	0.409448422	a53t v wt
ENSG00000174306	0.017314428	0.858313969	wt v untreated
ENSG00000174306	-0.074075491	0.483591074	a53t v untreated
ENSG00000174306	-0.101168352	0.301639002	a53t v wt
ENSG00000174307	0.134093379	0.075514316	wt v untreated
ENSG00000174307	0.781872913	1.11E-14	a53t v untreated
ENSG00000174307	0.490173359	1.05E-06	a53t v wt
ENSG00000174327	-0.025606689	0.733078787	wt v untreated
ENSG00000174327	-0.377354116	6.97E-14	a53t v untreated
ENSG00000174327	-0.336385892	3.14E-11	a53t v wt
ENSG00000174348	0.591165832	0.028173655	a53t v untreated
ENSG00000174348	0.116330578	0.527981553	a53t v wt
ENSG00000174371	-0.030553848	0.594929487	wt v untreated
ENSG00000174371	-1.462714036	1.62E-07	a53t v untreated
ENSG00000174371	-1.079448822	4.93E-05	a53t v wt
ENSG00000174373	0.067791636	0.325382525	wt v untreated
ENSG00000174373	0.423078189	1.96E-08	a53t v untreated
ENSG00000174373	0.285011103	0.000156461	a53t v wt
ENSG00000174405	0.023150583	0.786944188	wt v untreated
ENSG00000174405	0.017088737	0.849700781	a53t v untreated
ENSG00000174405	-0.019580781	0.835219608	a53t v wt
ENSG00000174428	-0.089749815	0.206626305	wt v untreated
ENSG00000174428	-0.18873471	0.089541268	a53t v untreated
ENSG00000174428	0.007086329	0.962783587	a53t v wt
ENSG00000174437	-0.040371954	0.550401937	wt v untreated
ENSG00000174437	-0.229067057	1.66E-05	a53t v untreated
ENSG00000174437	-0.165013361	0.002477736	a53t v wt
ENSG00000174442	-0.045954986	0.529411582	wt v untreated
ENSG00000174442	-0.529162393	8.10E-06	a53t v untreated
ENSG00000174442	-0.361941392	0.001686509	a53t v wt
ENSG00000174444	0.044917709	0.516022381	wt v untreated
ENSG00000174444	0.019346276	0.815546832	a53t v untreated
ENSG00000174444	-0.047476091	0.539284258	a53t v wt
ENSG00000174446	-0.006524239	0.952059394	wt v untreated
ENSG00000174446	-0.281596129	0.003651338	a53t v untreated
ENSG00000174446	-0.249360038	0.008463181	a53t v wt
ENSG00000174456	0.052966799	0.46626661	wt v untreated
ENSG00000174456	0.22057938	0.046113762	a53t v untreated
ENSG00000174456	0.077179735	0.521945568	a53t v wt
ENSG00000174460	-1.061365942	0.001063917	a53t v untreated
ENSG00000174460	-0.381849193	0.078524199	a53t v wt
ENSG00000174469	-0.229677513	0.337858531	a53t v untreated
ENSG00000174469	0.032793872	0.870007848	a53t v wt
ENSG00000174482	0.286643772	0.232758751	a53t v untreated
ENSG00000174482	-0.002016391	0.992983839	a53t v wt
ENSG00000174483	0.074524847	0.263639115	wt v untreated
ENSG00000174483	0.228557899	0.001777142	a53t v untreated
ENSG00000174483	0.094578048	0.241173349	a53t v wt
ENSG00000174485	-0.114102117	0.100245852	wt v untreated
ENSG00000174485	-0.157449595	0.085451855	a53t v untreated
ENSG00000174485	0.03773105	0.736803166	a53t v wt
ENSG00000174498	0.075995168	0.75494123	a53t v untreated
ENSG00000174498	0.03955447	0.847027326	a53t v wt
ENSG00000174500	-0.353049595	0.140554888	a53t v untreated
ENSG00000174500	-0.496945576	0.040117564	a53t v wt
ENSG00000174501	0.05628011	0.398501932	wt v untreated
ENSG00000174501	0.388696471	0.011833015	a53t v untreated
ENSG00000174501	0.136505926	0.341592338	a53t v wt
ENSG00000174502	-0.090687266	0.705456793	a53t v untreated
ENSG00000174502	0.108112136	0.539589891	a53t v wt
ENSG00000174514	0.179482595	0.427664825	a53t v untreated
ENSG00000174514	-0.109905585	0.556644736	a53t v wt
ENSG00000174516	0.043189564	0.554667436	wt v untreated
ENSG00000174516	0.35758109	0.003773762	a53t v untreated
ENSG00000174516	0.195640963	0.099147332	a53t v wt
ENSG00000174529	-0.114351842	0.515516658	a53t v untreated
ENSG00000174529	-0.00602485	0.975055723	a53t v wt
ENSG00000174547	-0.105973698	0.056981783	wt v untreated
ENSG00000174547	-0.356925133	1.85E-11	a53t v untreated
ENSG00000174547	-0.204156318	0.000186385	a53t v wt
ENSG00000174564	-0.262828691	0.141339223	a53t v untreated
ENSG00000174564	-0.020334102	0.917373527	a53t v wt
ENSG00000174574	-0.011281836	0.908842928	wt v untreated
ENSG00000174574	-0.0437321	0.538582722	a53t v untreated
ENSG00000174574	-0.025185676	0.757856139	a53t v wt
ENSG00000174579	-0.036053178	0.63065991	wt v untreated
ENSG00000174579	0.002541018	0.978855442	a53t v untreated
ENSG00000174579	0.056382675	0.464703936	a53t v wt
ENSG00000174586	-0.009112999	0.921909338	wt v untreated
ENSG00000174586	0.062378882	0.717861119	a53t v untreated
ENSG00000174586	0.079178408	0.596903151	a53t v wt
ENSG00000174599	0.213536866	0.339670816	a53t v untreated
ENSG00000174599	0.198516355	0.291395795	a53t v wt
ENSG00000174600	-0.156264761	0.027009618	wt v untreated
ENSG00000174600	-0.092640605	0.307834365	a53t v untreated
ENSG00000174600	0.130147049	0.122114946	a53t v wt
ENSG00000174606	0.035230487	0.651540456	wt v untreated
ENSG00000174606	0.148806487	0.046211329	a53t v untreated
ENSG00000174606	0.081541054	0.3160185	a53t v wt
ENSG00000174628	0.093493727	0.193733972	wt v untreated
ENSG00000174628	0.980039966	2.31E-09	a53t v untreated
ENSG00000174628	0.590132208	0.000194339	a53t v wt
ENSG00000174652	-0.039117764	0.586401307	wt v untreated
ENSG00000174652	-0.060703082	0.391803861	a53t v untreated
ENSG00000174652	-0.000410512	0.996629238	a53t v wt
ENSG00000174669	-0.034442767	0.669680275	wt v untreated
ENSG00000174669	0.203687863	0.022596451	a53t v untreated
ENSG00000174669	0.264423291	0.002023151	a53t v wt
ENSG00000174672	0.071765205	0.260712415	wt v untreated
ENSG00000174672	0.358931521	0.062221235	a53t v untreated
ENSG00000174672	0.028606359	0.882503813	a53t v wt
ENSG00000174684	0.051408881	0.481359067	wt v untreated
ENSG00000174684	0.132365738	0.154971262	a53t v untreated
ENSG00000174684	0.026775009	0.818773798	a53t v wt
ENSG00000174695	-0.015015039	0.879895455	wt v untreated
ENSG00000174695	-0.165642383	0.085879053	a53t v untreated
ENSG00000174695	-0.120380057	0.214400132	a53t v wt
ENSG00000174705	0.006917122	0.942719531	wt v untreated
ENSG00000174705	0.905900717	2.32E-09	a53t v untreated
ENSG00000174705	0.870682542	1.50E-08	a53t v wt
ENSG00000174718	-0.104481685	0.146378642	wt v untreated
ENSG00000174718	-0.57508314	3.85E-08	a53t v untreated
ENSG00000174718	-0.311025187	0.002227078	a53t v wt
ENSG00000174720	0.02004687	0.827662662	wt v untreated
ENSG00000174720	-0.01808403	0.852164478	a53t v untreated
ENSG00000174720	-0.049248354	0.57732343	a53t v wt
ENSG00000174721	0.026713528	0.741385812	wt v untreated
ENSG00000174721	0.052156785	0.733899762	a53t v untreated
ENSG00000174721	-0.023307855	0.88224099	a53t v wt
ENSG00000174738	0.061455909	0.374334188	wt v untreated
ENSG00000174738	0.941436293	9.42E-40	a53t v untreated
ENSG00000174738	0.826712877	9.91E-31	a53t v wt
ENSG00000174740	0.286705253	0.245576776	a53t v untreated
ENSG00000174740	0.062772703	0.74876003	a53t v wt
ENSG00000174744	-0.033160391	0.642143894	wt v untreated
ENSG00000174744	-0.031589891	0.64701877	a53t v untreated
ENSG00000174744	0.015689164	0.845152918	a53t v wt
ENSG00000174748	0.006133538	0.953067806	wt v untreated
ENSG00000174748	-0.061951618	0.428697391	a53t v untreated
ENSG00000174748	-0.067803255	0.387078125	a53t v wt
ENSG00000174749	-0.008464526	0.93616798	wt v untreated
ENSG00000174749	-0.044759456	0.687905	a53t v untreated
ENSG00000174749	-0.024131709	0.841635299	a53t v wt
ENSG00000174775	-0.094062064	0.103637079	wt v untreated
ENSG00000174775	-0.265052447	2.27E-06	a53t v untreated
ENSG00000174775	-0.125603224	0.036693287	a53t v wt
ENSG00000174780	0.022320133	0.797358501	wt v untreated
ENSG00000174780	0.178237805	0.006825217	a53t v untreated
ENSG00000174780	0.134579457	0.046024463	a53t v wt
ENSG00000174788	-0.005419198	0.984192858	a53t v untreated
ENSG00000174788	-0.019594142	0.928070378	a53t v wt
ENSG00000174791	-0.079794965	0.259509555	wt v untreated
ENSG00000174791	-0.332542644	0.002824408	a53t v untreated
ENSG00000174791	-0.119074298	0.302259331	a53t v wt
ENSG00000174792	-0.003779488	0.961305513	wt v untreated
ENSG00000174792	0.519315807	0.013342217	a53t v untreated
ENSG00000174792	0.521991381	0.011984923	a53t v wt
ENSG00000174796	0.074693681	0.236828906	wt v untreated
ENSG00000174796	0.297153849	1.25E-06	a53t v untreated
ENSG00000174796	0.173390766	0.005874319	a53t v wt
ENSG00000174799	0.023847749	0.788405393	wt v untreated
ENSG00000174799	0.30178637	0.000260325	a53t v untreated
ENSG00000174799	0.239612923	0.003490151	a53t v wt
ENSG00000174804	0.018557495	0.810632027	wt v untreated
ENSG00000174804	0.218909675	0.181740947	a53t v untreated
ENSG00000174804	0.110736607	0.468295254	a53t v wt
ENSG00000174807	-0.001503635	0.983588115	wt v untreated
ENSG00000174807	0.037536105	0.871983692	a53t v untreated
ENSG00000174807	0.034753683	0.85900793	a53t v wt
ENSG00000174827	0.144369967	0.531917838	a53t v untreated
ENSG00000174827	0.105674552	0.576761279	a53t v wt
ENSG00000174837	-0.015816158	0.843930068	wt v untreated
ENSG00000174837	-0.008974235	0.966596655	a53t v untreated
ENSG00000174837	0.045882399	0.790615753	a53t v wt
ENSG00000174839	0.021740123	0.801457675	wt v untreated
ENSG00000174839	0.207366548	0.000824722	a53t v untreated
ENSG00000174839	0.165612014	0.008264042	a53t v wt
ENSG00000174840	0.026859146	0.75054239	wt v untreated
ENSG00000174840	-0.058910113	0.496705983	a53t v untreated
ENSG00000174840	-0.099479351	0.211010208	a53t v wt
ENSG00000174842	-0.053334461	0.44360339	wt v untreated
ENSG00000174842	-0.019192948	0.836859391	a53t v untreated
ENSG00000174842	0.06478644	0.427451075	a53t v wt
ENSG00000174851	-0.041578368	0.571681188	wt v untreated
ENSG00000174851	-0.095401689	0.197487017	a53t v untreated
ENSG00000174851	-0.025103496	0.788315461	a53t v wt
ENSG00000174871	-0.212175248	0.366816862	a53t v untreated
ENSG00000174871	-0.078648876	0.685791888	a53t v wt
ENSG00000174885	0.779603637	0.016787915	a53t v untreated
ENSG00000174885	0.285955743	0.165059861	a53t v wt
ENSG00000174886	-0.086679694	0.182603266	wt v untreated
ENSG00000174886	-0.22654032	0.001472948	a53t v untreated
ENSG00000174886	-0.078777212	0.335567944	a53t v wt
ENSG00000174891	0.020128356	0.830968012	wt v untreated
ENSG00000174891	0.233641645	0.004499797	a53t v untreated
ENSG00000174891	0.181212323	0.027383071	a53t v wt
ENSG00000174903	-0.051010942	0.450353481	wt v untreated
ENSG00000174903	-0.390519765	6.29E-11	a53t v untreated
ENSG00000174903	-0.302401438	5.11E-07	a53t v wt
ENSG00000174915	0.014567661	0.882804714	wt v untreated
ENSG00000174915	0.172434552	0.03002916	a53t v untreated
ENSG00000174915	0.135447534	0.091769995	a53t v wt
ENSG00000174917	-0.046945956	0.523294654	wt v untreated
ENSG00000174917	-0.02589177	0.804320521	a53t v untreated
ENSG00000174917	0.056065104	0.558611031	a53t v wt
ENSG00000174928	-0.009028625	0.921164248	wt v untreated
ENSG00000174928	-0.053457299	0.769630055	a53t v untreated
ENSG00000174928	-0.014862058	0.934596681	a53t v wt
ENSG00000174938	0.003362549	0.973589674	wt v untreated
ENSG00000174938	-0.212105005	0.069263724	a53t v untreated
ENSG00000174938	-0.200348459	0.069881862	a53t v wt
ENSG00000174939	-0.006628306	0.943547644	wt v untreated
ENSG00000174939	-0.316993576	0.029752024	a53t v untreated
ENSG00000174939	-0.25597289	0.060427723	a53t v wt
ENSG00000174943	0.032407004	0.672376705	wt v untreated
ENSG00000174943	0.34195964	1.42E-08	a53t v untreated
ENSG00000174943	0.282681525	2.97E-06	a53t v wt
ENSG00000174945	0.025886513	0.599459364	wt v untreated
ENSG00000174945	3.197058594	3.21E-16	a53t v untreated
ENSG00000174945	2.740191015	2.32E-12	a53t v wt
ENSG00000174951	1.010977219	0.002970318	a53t v untreated
ENSG00000174951	0.638596199	0.017901291	a53t v wt
ENSG00000174953	-0.017413159	0.853016232	wt v untreated
ENSG00000174953	0.315616256	1.13E-06	a53t v untreated
ENSG00000174953	0.339794406	1.45E-07	a53t v wt
ENSG00000174989	0.191239883	0.010017926	wt v untreated
ENSG00000174989	0.195190476	0.01910133	a53t v untreated
ENSG00000174989	-0.063220691	0.515673575	a53t v wt
ENSG00000174996	0.013167998	0.896342829	wt v untreated
ENSG00000174996	0.492073473	1.02E-06	a53t v untreated
ENSG00000174996	0.447605093	9.25E-06	a53t v wt
ENSG00000175003	-0.007638073	0.918662101	wt v untreated
ENSG00000175003	-0.074712169	0.733237037	a53t v untreated
ENSG00000175003	-0.022457308	0.913045898	a53t v wt
ENSG00000175029	-0.002920537	0.976716242	wt v untreated
ENSG00000175029	0.204107204	0.025808998	a53t v untreated
ENSG00000175029	0.196399749	0.027317635	a53t v wt
ENSG00000175040	0.06029953	0.373635747	wt v untreated
ENSG00000175040	1.638807231	2.03E-23	a53t v untreated
ENSG00000175040	1.349395203	1.37E-16	a53t v wt
ENSG00000175048	-0.087823429	0.200410538	wt v untreated
ENSG00000175048	-0.70384953	1.24E-16	a53t v untreated
ENSG00000175048	-0.519075303	1.36E-09	a53t v wt
ENSG00000175054	0.023724161	0.775400696	wt v untreated
ENSG00000175054	0.104817761	0.121457506	a53t v untreated
ENSG00000175054	0.063373076	0.395223976	a53t v wt
ENSG00000175063	-0.301599033	0.01973359	wt v untreated
ENSG00000175063	-1.9434176	2.26E-26	a53t v untreated
ENSG00000175063	-1.301678788	7.40E-13	a53t v wt
ENSG00000175066	0.029680762	0.713797165	wt v untreated
ENSG00000175066	0.188220956	0.122116913	a53t v untreated
ENSG00000175066	0.090112011	0.472507334	a53t v wt
ENSG00000175073	-0.038553011	0.603890988	wt v untreated
ENSG00000175073	-0.034493479	0.674999024	a53t v untreated
ENSG00000175073	0.025908572	0.772741352	a53t v wt
ENSG00000175084	-0.329070841	0.117423279	a53t v untreated
ENSG00000175084	-0.070272826	0.703873874	a53t v wt
ENSG00000175087	-0.025264355	0.769783909	wt v untreated
ENSG00000175087	-0.195544041	0.013480045	a53t v untreated
ENSG00000175087	-0.138008798	0.087672459	a53t v wt
ENSG00000175104	0.017551769	0.856110045	wt v untreated
ENSG00000175104	0.270565678	0.005199771	a53t v untreated
ENSG00000175104	0.211744542	0.026100093	a53t v wt
ENSG00000175105	0.034233628	0.671777471	wt v untreated
ENSG00000175105	0.173919453	0.05663623	a53t v untreated
ENSG00000175105	0.09321763	0.335711293	a53t v wt
ENSG00000175106	0.076176311	0.277867341	wt v untreated
ENSG00000175106	0.229098806	0.069888746	a53t v untreated
ENSG00000175106	0.022957325	0.883365527	a53t v wt
ENSG00000175110	0.003415273	0.973261702	wt v untreated
ENSG00000175110	0.045644068	0.546566659	a53t v untreated
ENSG00000175110	0.037948799	0.641031176	a53t v wt
ENSG00000175115	0.083874008	0.155413601	wt v untreated
ENSG00000175115	0.316917924	1.36E-08	a53t v untreated
ENSG00000175115	0.188154495	0.001043174	a53t v wt
ENSG00000175130	-0.073797263	0.270846034	wt v untreated
ENSG00000175130	-0.73170344	5.78E-05	a53t v untreated
ENSG00000175130	-0.317236573	0.040555154	a53t v wt
ENSG00000175137	-0.032249001	0.647046559	wt v untreated
ENSG00000175137	-0.305076571	1.57E-09	a53t v untreated
ENSG00000175137	-0.253791255	6.37E-07	a53t v wt
ENSG00000175155	0.042046326	0.579248309	wt v untreated
ENSG00000175155	0.318246328	0.00321721	a53t v untreated
ENSG00000175155	0.186020159	0.080979144	a53t v wt
ENSG00000175164	-0.040338641	0.872240158	a53t v untreated
ENSG00000175164	0.053463003	0.787643468	a53t v wt
ENSG00000175166	-0.059515806	0.391310045	wt v untreated
ENSG00000175166	-0.168727514	0.026865244	a53t v untreated
ENSG00000175166	-0.059981045	0.503239775	a53t v wt
ENSG00000175175	0.262439511	0.241968973	a53t v untreated
ENSG00000175175	0.065353596	0.733916155	a53t v wt
ENSG00000175182	0.05919809	0.362604335	wt v untreated
ENSG00000175182	0.147187075	0.018600541	a53t v untreated
ENSG00000175182	0.053946674	0.47005741	a53t v wt
ENSG00000175183	-0.006394836	0.930183595	wt v untreated
ENSG00000175183	0.032869221	0.89024854	a53t v untreated
ENSG00000175183	0.053247753	0.777658824	a53t v wt
ENSG00000175193	-0.053201638	0.449112267	wt v untreated
ENSG00000175193	-0.078087584	0.337751565	a53t v untreated
ENSG00000175193	0.011467321	0.915345644	a53t v wt
ENSG00000175197	-0.001430848	0.988928693	wt v untreated
ENSG00000175197	1.557770954	8.28E-49	a53t v untreated
ENSG00000175197	1.551096096	1.13E-48	a53t v wt
ENSG00000175198	0.015043344	0.876356151	wt v untreated
ENSG00000175198	-0.083896487	0.280564924	a53t v untreated
ENSG00000175198	-0.103127877	0.167503344	a53t v wt
ENSG00000175203	0.056889766	0.378835703	wt v untreated
ENSG00000175203	-0.013750411	0.867236499	a53t v untreated
ENSG00000175203	-0.094139052	0.145771929	a53t v wt
ENSG00000175213	-0.046320154	0.533701005	wt v untreated
ENSG00000175213	-0.089411092	0.340665742	a53t v untreated
ENSG00000175213	-0.00012666	0.999411241	a53t v wt
ENSG00000175215	0.052166817	0.468433819	wt v untreated
ENSG00000175215	0.219699452	0.004997342	a53t v untreated
ENSG00000175215	0.11440574	0.169305117	a53t v wt
ENSG00000175216	-0.026259829	0.760338933	wt v untreated
ENSG00000175216	-0.185567983	0.051186709	a53t v untreated
ENSG00000175216	-0.115885547	0.235289253	a53t v wt
ENSG00000175220	-0.091061583	0.052544313	wt v untreated
ENSG00000175220	-0.476925616	1.57E-32	a53t v untreated
ENSG00000175220	-0.359357065	8.19E-19	a53t v wt
ENSG00000175221	0.011496503	0.912987448	wt v untreated
ENSG00000175221	-0.040950275	0.663311303	a53t v untreated
ENSG00000175221	-0.05729854	0.529506157	a53t v wt
ENSG00000175224	0.027337199	0.742964239	wt v untreated
ENSG00000175224	0.119891531	0.106824972	a53t v untreated
ENSG00000175224	0.068364228	0.403027023	a53t v wt
ENSG00000175262	-0.012241021	0.896744586	wt v untreated
ENSG00000175262	-1.19365319	1.35E-16	a53t v untreated
ENSG00000175262	-1.126920545	5.87E-15	a53t v wt
ENSG00000175264	-0.038743139	0.875934439	a53t v untreated
ENSG00000175264	-0.033925467	0.869004273	a53t v wt
ENSG00000175265	-0.001718831	0.986931674	wt v untreated
ENSG00000175265	-0.040387749	0.669909091	a53t v untreated
ENSG00000175265	-0.034364858	0.730175404	a53t v wt
ENSG00000175274	-0.063493788	0.345344517	wt v untreated
ENSG00000175274	-0.546862667	1.89E-16	a53t v untreated
ENSG00000175274	-0.431414817	1.16E-10	a53t v wt
ENSG00000175279	-0.114747712	0.115541534	wt v untreated
ENSG00000175279	-0.450646356	1.32E-05	a53t v untreated
ENSG00000175279	-0.185796564	0.071662847	a53t v wt
ENSG00000175283	-0.059450651	0.359352564	wt v untreated
ENSG00000175283	-0.295456428	5.55E-07	a53t v untreated
ENSG00000175283	-0.197005706	0.001077838	a53t v wt
ENSG00000175287	-0.002994637	0.974128764	wt v untreated
ENSG00000175287	-0.408524501	0.003642577	a53t v untreated
ENSG00000175287	-0.371586137	0.006543138	a53t v wt
ENSG00000175294	0.17647232	0.334809093	a53t v untreated
ENSG00000175294	0.06724828	0.696873538	a53t v wt
ENSG00000175305	-0.039109351	0.50798255	wt v untreated
ENSG00000175305	-1.519377219	9.73E-10	a53t v untreated
ENSG00000175305	-1.144456317	2.09E-06	a53t v wt
ENSG00000175309	0.004401487	0.965516434	wt v untreated
ENSG00000175309	0.069148417	0.337723305	a53t v untreated
ENSG00000175309	0.058665687	0.438532836	a53t v wt
ENSG00000175318	0.431631302	0.103184772	a53t v untreated
ENSG00000175318	-0.006948996	0.975055723	a53t v wt
ENSG00000175322	-0.03723831	0.581162072	wt v untreated
ENSG00000175322	-0.630132487	0.000276349	a53t v untreated
ENSG00000175322	-0.385923032	0.014592355	a53t v wt
ENSG00000175324	-0.102027562	0.109709647	wt v untreated
ENSG00000175324	-0.276645018	6.94E-05	a53t v untreated
ENSG00000175324	-0.107247921	0.161096869	a53t v wt
ENSG00000175334	-0.149176068	0.016561329	wt v untreated
ENSG00000175334	-0.413591622	1.40E-10	a53t v untreated
ENSG00000175334	-0.192313358	0.003851944	a53t v wt
ENSG00000175344	0.024310895	0.926230467	a53t v untreated
ENSG00000175344	0.103633883	0.578675924	a53t v wt
ENSG00000175348	0.008281511	0.928515614	wt v untreated
ENSG00000175348	-0.127754729	0.013114743	a53t v untreated
ENSG00000175348	-0.135048235	0.008470345	a53t v wt
ENSG00000175352	0.556530991	6.88E-07	wt v untreated
ENSG00000175352	1.356414547	1.95E-39	a53t v untreated
ENSG00000175352	0.74623633	9.29E-13	a53t v wt
ENSG00000175354	0.040502858	0.588190372	wt v untreated
ENSG00000175354	0.329574212	1.02E-06	a53t v untreated
ENSG00000175354	0.250230414	0.000221467	a53t v wt
ENSG00000175356	0.065604445	0.310883728	wt v untreated
ENSG00000175356	0.96318392	1.92E-06	a53t v untreated
ENSG00000175356	0.530465359	0.00371537	a53t v wt
ENSG00000175376	-0.050334375	0.435014442	wt v untreated
ENSG00000175376	-0.039370452	0.558508188	a53t v untreated
ENSG00000175376	0.031616233	0.670284753	a53t v wt
ENSG00000175387	0.120005615	0.089110737	wt v untreated
ENSG00000175387	0.835829906	2.51E-21	a53t v untreated
ENSG00000175387	0.599434263	1.67E-11	a53t v wt
ENSG00000175390	-0.005693299	0.957651832	wt v untreated
ENSG00000175390	-0.047302444	0.633696401	a53t v untreated
ENSG00000175390	-0.033184823	0.755196251	a53t v wt
ENSG00000175395	0.081547056	0.196235269	wt v untreated
ENSG00000175395	0.508845412	3.62E-16	a53t v untreated
ENSG00000175395	0.370525487	3.14E-09	a53t v wt
ENSG00000175414	0.049941709	0.488706317	wt v untreated
ENSG00000175414	0.065822873	0.629419416	a53t v untreated
ENSG00000175414	-0.054984631	0.680488938	a53t v wt
ENSG00000175416	-0.049821009	0.467844289	wt v untreated
ENSG00000175416	-0.23350088	0.000200799	a53t v untreated
ENSG00000175416	-0.147209921	0.023734825	a53t v wt
ENSG00000175445	0.050367499	0.453564903	wt v untreated
ENSG00000175445	0.007086198	0.971954656	a53t v untreated
ENSG00000175445	-0.140348539	0.321542519	a53t v wt
ENSG00000175449	-0.006097086	0.937100551	wt v untreated
ENSG00000175449	0.200194882	0.30824769	a53t v untreated
ENSG00000175449	0.193385091	0.252593281	a53t v wt
ENSG00000175455	-0.034487713	0.669192617	wt v untreated
ENSG00000175455	-0.240030949	0.011323223	a53t v untreated
ENSG00000175455	-0.147910515	0.123335959	a53t v wt
ENSG00000175463	0.082544533	0.234442714	wt v untreated
ENSG00000175463	-0.056435689	0.759414081	a53t v untreated
ENSG00000175463	-0.300402012	0.041534044	a53t v wt
ENSG00000175467	-0.028124696	0.730054394	wt v untreated
ENSG00000175467	-0.116012712	0.106276696	a53t v untreated
ENSG00000175467	-0.064916721	0.414422168	a53t v wt
ENSG00000175470	-0.025329214	0.755750178	wt v untreated
ENSG00000175470	0.104285779	0.119235216	a53t v untreated
ENSG00000175470	0.138012621	0.030841057	a53t v wt
ENSG00000175471	0.005201272	0.953673968	wt v untreated
ENSG00000175471	1.06345336	1.60E-08	a53t v untreated
ENSG00000175471	1.013166922	7.51E-08	a53t v wt
ENSG00000175482	-0.001270849	0.990420116	wt v untreated
ENSG00000175482	-0.043289442	0.668272649	a53t v untreated
ENSG00000175482	-0.037330295	0.721990192	a53t v wt
ENSG00000175489	0.007558712	0.938947453	wt v untreated
ENSG00000175489	0.125281702	0.039678963	a53t v untreated
ENSG00000175489	0.108764568	0.080758034	a53t v wt
ENSG00000175497	0.418841273	0.090731578	a53t v untreated
ENSG00000175497	0.387308063	0.079324025	a53t v wt
ENSG00000175505	0.040716699	0.503783105	wt v untreated
ENSG00000175505	1.253452128	1.80E-08	a53t v untreated
ENSG00000175505	0.922973777	1.93E-05	a53t v wt
ENSG00000175513	-0.547395495	0.049089115	a53t v untreated
ENSG00000175513	-0.56271796	0.029619363	a53t v wt
ENSG00000175518	-0.199922065	0.359415048	a53t v untreated
ENSG00000175518	-0.208877735	0.260081802	a53t v wt
ENSG00000175536	-0.040691494	0.560508721	wt v untreated
ENSG00000175536	-0.362363841	0.012841849	a53t v untreated
ENSG00000175536	-0.173615653	0.20127172	a53t v wt
ENSG00000175538	0.09738187	0.102359782	wt v untreated
ENSG00000175538	0.561332657	1.04E-21	a53t v untreated
ENSG00000175538	0.408198964	4.64E-12	a53t v wt
ENSG00000175544	-0.217705562	0.307920357	a53t v untreated
ENSG00000175544	-0.160739874	0.369846785	a53t v wt
ENSG00000175548	0.109233288	0.145374556	wt v untreated
ENSG00000175548	0.396960962	0.003370114	a53t v untreated
ENSG00000175548	0.088244672	0.526423813	a53t v wt
ENSG00000175550	-0.04632485	0.525186583	wt v untreated
ENSG00000175550	-0.211873696	0.004422081	a53t v untreated
ENSG00000175550	-0.120806766	0.123706298	a53t v wt
ENSG00000175556	0.09906703	0.175253947	wt v untreated
ENSG00000175556	0.827335372	2.75E-09	a53t v untreated
ENSG00000175556	0.485775793	0.000282685	a53t v wt
ENSG00000175564	-0.028268431	0.720895903	wt v untreated
ENSG00000175564	-0.424273942	0.001196042	a53t v untreated
ENSG00000175564	-0.294182432	0.018686932	a53t v wt
ENSG00000175567	-0.024817651	0.774776537	wt v untreated
ENSG00000175567	-0.317135747	3.33E-05	a53t v untreated
ENSG00000175567	-0.258016746	0.000713721	a53t v wt
ENSG00000175573	0.032350286	0.677481142	wt v untreated
ENSG00000175573	0.186800042	0.004284078	a53t v untreated
ENSG00000175573	0.127243018	0.060935736	a53t v wt
ENSG00000175575	0.03484346	0.639329833	wt v untreated
ENSG00000175575	0.11743308	0.071510738	a53t v untreated
ENSG00000175575	0.059662707	0.41813394	a53t v wt
ENSG00000175581	-0.072278919	0.303732979	wt v untreated
ENSG00000175581	-0.339250522	0.0002192	a53t v untreated
ENSG00000175581	-0.170504136	0.067916094	a53t v wt
ENSG00000175582	0.010918267	0.914203353	wt v untreated
ENSG00000175582	0.144408474	0.021243302	a53t v untreated
ENSG00000175582	0.121474508	0.057526615	a53t v wt
ENSG00000175591	0.043957461	0.438160276	wt v untreated
ENSG00000175591	1.030711855	9.47E-05	a53t v untreated
ENSG00000175591	0.508812023	0.018040009	a53t v wt
ENSG00000175592	-0.096433224	0.183217163	wt v untreated
ENSG00000175592	-0.250178128	0.045863139	a53t v untreated
ENSG00000175592	-0.011395978	0.944682416	a53t v wt
ENSG00000175595	0.084831541	0.203378273	wt v untreated
ENSG00000175595	0.233799491	0.002346322	a53t v untreated
ENSG00000175595	0.080109649	0.360310636	a53t v wt
ENSG00000175600	-0.049788748	0.840242449	a53t v untreated
ENSG00000175600	-0.015133701	0.944519742	a53t v wt
ENSG00000175602	-0.040514269	0.603205937	wt v untreated
ENSG00000175602	-0.501071712	5.36E-08	a53t v untreated
ENSG00000175602	-0.392806493	1.91E-05	a53t v wt
ENSG00000175606	0.018603296	0.837768869	wt v untreated
ENSG00000175606	0.18929653	0.002217146	a53t v untreated
ENSG00000175606	0.153081697	0.014723709	a53t v wt
ENSG00000175634	-0.038860456	0.613162105	wt v untreated
ENSG00000175634	-0.250388537	0.000612627	a53t v untreated
ENSG00000175634	-0.170552087	0.021859996	a53t v wt
ENSG00000175643	-0.203845287	0.027605233	wt v untreated
ENSG00000175643	-0.626219562	1.61E-07	a53t v untreated
ENSG00000175643	-0.21884626	0.053047302	a53t v wt
ENSG00000175662	0.014476788	0.883218829	wt v untreated
ENSG00000175662	0.833603416	1.22E-16	a53t v untreated
ENSG00000175662	0.794927756	7.05E-15	a53t v wt
ENSG00000175691	-0.022325453	0.794455974	wt v untreated
ENSG00000175691	0.075452584	0.59304774	a53t v untreated
ENSG00000175691	0.122686771	0.316715071	a53t v wt
ENSG00000175697	1.602469886	4.12E-08	a53t v untreated
ENSG00000175697	0.805791938	0.001326139	a53t v wt
ENSG00000175701	-0.138463875	0.053198465	wt v untreated
ENSG00000175701	-0.319930497	0.000202465	a53t v untreated
ENSG00000175701	-0.079919547	0.420897218	a53t v wt
ENSG00000175711	-0.012286132	0.907048953	wt v untreated
ENSG00000175711	0.007121635	0.957628803	a53t v untreated
ENSG00000175711	0.030397384	0.801807489	a53t v wt
ENSG00000175727	-0.005415562	0.957928447	wt v untreated
ENSG00000175727	0.042180299	0.586184623	a53t v untreated
ENSG00000175727	0.047956174	0.543905255	a53t v wt
ENSG00000175745	0.105300911	0.64701877	a53t v untreated
ENSG00000175745	-0.033306027	0.872220778	a53t v wt
ENSG00000175756	-0.120510615	0.037675376	wt v untreated
ENSG00000175756	-0.249440916	2.09E-05	a53t v untreated
ENSG00000175756	-0.077350638	0.257655292	a53t v wt
ENSG00000175764	0.020864584	0.808735187	wt v untreated
ENSG00000175764	-0.13172666	0.337751565	a53t v untreated
ENSG00000175764	-0.173105838	0.155820357	a53t v wt
ENSG00000175768	-0.103900752	0.098914162	wt v untreated
ENSG00000175768	-0.379735787	1.11E-08	a53t v untreated
ENSG00000175768	-0.206202222	0.002449471	a53t v wt
ENSG00000175782	0.012906508	0.900688982	wt v untreated
ENSG00000175782	0.411332933	4.45E-07	a53t v untreated
ENSG00000175782	0.375201286	4.07E-06	a53t v wt
ENSG00000175787	0.056657815	0.430456469	wt v untreated
ENSG00000175787	0.233660107	0.047042332	a53t v untreated
ENSG00000175787	0.07187714	0.575586305	a53t v wt
ENSG00000175792	-0.07228643	0.276156908	wt v untreated
ENSG00000175792	-0.438872875	3.59E-10	a53t v untreated
ENSG00000175792	-0.302974887	1.67E-05	a53t v wt
ENSG00000175806	-0.04395677	0.45738963	wt v untreated
ENSG00000175806	-0.16214017	0.000359719	a53t v untreated
ENSG00000175806	-0.101251944	0.036231986	a53t v wt
ENSG00000175820	-0.359494916	0.149482292	a53t v untreated
ENSG00000175820	-0.367384683	0.096949007	a53t v wt
ENSG00000175826	0.003674925	0.968378263	wt v untreated
ENSG00000175826	0.000694897	0.992107936	a53t v untreated
ENSG00000175826	-0.004140035	0.957906428	a53t v wt
ENSG00000175832	-0.782020799	0.006318135	a53t v untreated
ENSG00000175832	-0.374218157	0.079245851	a53t v wt
ENSG00000175854	-0.020083324	0.830969217	wt v untreated
ENSG00000175854	-0.138191176	0.107401554	a53t v untreated
ENSG00000175854	-0.091533995	0.306286526	a53t v wt
ENSG00000175857	-0.945571758	0.005218203	a53t v untreated
ENSG00000175857	-0.610706738	0.022210873	a53t v wt
ENSG00000175866	0.040770156	0.580634671	wt v untreated
ENSG00000175866	0.113901955	0.113090228	a53t v untreated
ENSG00000175866	0.043745868	0.608358675	a53t v wt
ENSG00000175874	2.433293804	5.70E-16	a53t v untreated
ENSG00000175874	1.310836308	7.45E-07	a53t v wt
ENSG00000175893	0.057789591	0.420512429	wt v untreated
ENSG00000175893	0.251441816	0.001840981	a53t v untreated
ENSG00000175893	0.130992326	0.121489346	a53t v wt
ENSG00000175895	0.221703041	0.000166581	wt v untreated
ENSG00000175895	0.629888779	7.48E-29	a53t v untreated
ENSG00000175895	0.355264661	4.00E-10	a53t v wt
ENSG00000175899	0.229036807	0.000245095	wt v untreated
ENSG00000175899	0.102890708	0.129210084	a53t v untreated
ENSG00000175899	-0.156594109	0.013810175	a53t v wt
ENSG00000175906	0.014809828	0.844468582	wt v untreated
ENSG00000175906	0.179961082	0.329257811	a53t v untreated
ENSG00000175906	0.081232261	0.630083377	a53t v wt
ENSG00000175928	-0.034203318	0.574677823	wt v untreated
ENSG00000175928	-0.046532453	0.829967912	a53t v untreated
ENSG00000175928	0.091398741	0.59130615	a53t v wt
ENSG00000175931	-0.001786727	0.985994358	wt v untreated
ENSG00000175931	0.139873465	0.049338771	a53t v untreated
ENSG00000175931	0.135397541	0.055115374	a53t v wt
ENSG00000175938	0.018984261	0.843241898	wt v untreated
ENSG00000175938	-0.010406545	0.93390341	a53t v untreated
ENSG00000175938	-0.044888237	0.681655083	a53t v wt
ENSG00000175946	0.133299327	0.102359782	wt v untreated
ENSG00000175946	1.023373607	6.31E-05	a53t v untreated
ENSG00000175946	0.242379366	0.162862114	a53t v wt
ENSG00000175970	-0.029236826	0.7260732	wt v untreated
ENSG00000175970	-0.450092928	1.01E-09	a53t v untreated
ENSG00000175970	-0.386629599	1.74E-07	a53t v wt
ENSG00000175984	0.16364738	0.419597822	a53t v untreated
ENSG00000175984	0.086852757	0.623654064	a53t v wt
ENSG00000176014	-0.06556205	0.358187684	wt v untreated
ENSG00000176014	-0.483135601	4.41E-07	a53t v untreated
ENSG00000176014	-0.311650973	0.00095724	a53t v wt
ENSG00000176018	-0.010107949	0.922128002	wt v untreated
ENSG00000176018	-0.08872036	0.262955368	a53t v untreated
ENSG00000176018	-0.066370582	0.426796822	a53t v wt
ENSG00000176020	-0.066574896	0.658870101	a53t v untreated
ENSG00000176020	-0.324613524	0.005201537	a53t v wt
ENSG00000176022	-0.047800621	0.486264944	wt v untreated
ENSG00000176022	-0.28658576	2.92E-06	a53t v untreated
ENSG00000176022	-0.202896491	0.001117337	a53t v wt
ENSG00000176024	0.026241546	0.757519875	wt v untreated
ENSG00000176024	-0.054708299	0.669185956	a53t v untreated
ENSG00000176024	-0.106281379	0.335944278	a53t v wt
ENSG00000176046	0.079075254	0.257032715	wt v untreated
ENSG00000176046	1.547932875	9.50E-24	a53t v untreated
ENSG00000176046	1.23016232	1.11E-15	a53t v wt
ENSG00000176049	0.448064936	9.77E-06	wt v untreated
ENSG00000176049	1.128284006	1.64E-33	a53t v untreated
ENSG00000176049	0.618527008	4.84E-11	a53t v wt
ENSG00000176055	0.047998517	0.517066384	wt v untreated
ENSG00000176055	0.092726794	0.383779858	a53t v untreated
ENSG00000176055	-0.009078255	0.946863773	a53t v wt
ENSG00000176058	0.000536979	0.996357343	wt v untreated
ENSG00000176058	-0.156327057	0.064490469	a53t v untreated
ENSG00000176058	-0.146734021	0.077085191	a53t v wt
ENSG00000176076	0.073800667	0.754061782	a53t v untreated
ENSG00000176076	-0.002277568	0.992144938	a53t v wt
ENSG00000176087	-0.071214362	0.225364464	wt v untreated
ENSG00000176087	-0.446138168	5.32E-18	a53t v untreated
ENSG00000176087	-0.338874573	7.49E-11	a53t v wt
ENSG00000176095	-0.015903728	0.868389067	wt v untreated
ENSG00000176095	-0.078805881	0.32413152	a53t v untreated
ENSG00000176095	-0.047868999	0.586575814	a53t v wt
ENSG00000176101	-0.10825972	0.065945811	wt v untreated
ENSG00000176101	-0.296441385	3.84E-07	a53t v untreated
ENSG00000176101	-0.135052152	0.030077704	a53t v wt
ENSG00000176102	-0.041482968	0.510095485	wt v untreated
ENSG00000176102	-0.226877895	2.84E-06	a53t v untreated
ENSG00000176102	-0.165239124	0.00087807	a53t v wt
ENSG00000176105	0.007971432	0.936167229	wt v untreated
ENSG00000176105	0.122303531	0.04923406	a53t v untreated
ENSG00000176105	0.105033961	0.098889258	a53t v wt
ENSG00000176108	-0.023925852	0.765347262	wt v untreated
ENSG00000176108	-0.317677075	1.39E-08	a53t v untreated
ENSG00000176108	-0.275188699	9.96E-07	a53t v wt
ENSG00000176125	-0.041320702	0.566800478	wt v untreated
ENSG00000176125	-0.232807384	0.090416702	a53t v untreated
ENSG00000176125	-0.082195856	0.561133173	a53t v wt
ENSG00000176142	0.064612057	0.361603398	wt v untreated
ENSG00000176142	0.275816823	0.001340484	a53t v untreated
ENSG00000176142	0.13463358	0.133866254	a53t v wt
ENSG00000176148	-0.061669608	0.383727151	wt v untreated
ENSG00000176148	-0.083603965	0.382007245	a53t v untreated
ENSG00000176148	0.030379556	0.784604884	a53t v wt
ENSG00000176155	-0.001756342	0.9863772	wt v untreated
ENSG00000176155	0.324575148	0.001143931	a53t v untreated
ENSG00000176155	0.313951724	0.001357234	a53t v wt
ENSG00000176170	0.038429375	0.599590008	wt v untreated
ENSG00000176170	0.076703803	0.619136824	a53t v untreated
ENSG00000176170	-0.036120147	0.817914414	a53t v wt
ENSG00000176171	0.041135792	0.592911898	wt v untreated
ENSG00000176171	0.258057409	0.001518644	a53t v untreated
ENSG00000176171	0.165208284	0.045473936	a53t v wt
ENSG00000176182	-0.029663187	0.721579651	wt v untreated
ENSG00000176182	0.172037828	0.029798727	a53t v untreated
ENSG00000176182	0.217429344	0.004169486	a53t v wt
ENSG00000176204	-0.072626946	0.768236755	a53t v untreated
ENSG00000176204	-0.047964298	0.812240222	a53t v wt
ENSG00000176208	-0.07529463	0.268312651	wt v untreated
ENSG00000176208	-1.160581311	8.41E-11	a53t v untreated
ENSG00000176208	-0.799219519	6.78E-06	a53t v wt
ENSG00000176209	-0.025883453	0.752012783	wt v untreated
ENSG00000176209	-0.140200053	0.03314849	a53t v untreated
ENSG00000176209	-0.093528389	0.180438538	a53t v wt
ENSG00000176222	0.030526288	0.690197832	wt v untreated
ENSG00000176222	0.113004963	0.443541856	a53t v untreated
ENSG00000176222	0.012727431	0.939733758	a53t v wt
ENSG00000176225	0.007794477	0.937089915	wt v untreated
ENSG00000176225	-0.174766285	0.198743593	a53t v untreated
ENSG00000176225	-0.175372945	0.159425417	a53t v wt
ENSG00000176244	-0.235058533	0.315904488	a53t v untreated
ENSG00000176244	-0.050198856	0.803144361	a53t v wt
ENSG00000176248	0.001635563	0.984571973	wt v untreated
ENSG00000176248	-0.049928743	0.318204586	a53t v untreated
ENSG00000176248	-0.050527929	0.332599093	a53t v wt
ENSG00000176261	-0.047798276	0.491252319	wt v untreated
ENSG00000176261	-0.063491624	0.407782985	a53t v untreated
ENSG00000176261	0.012469821	0.900929748	a53t v wt
ENSG00000176273	0.011116183	0.916133008	wt v untreated
ENSG00000176273	0.01080282	0.941893541	a53t v untreated
ENSG00000176273	-0.014581687	0.918949474	a53t v wt
ENSG00000176293	-0.142187245	0.498044649	a53t v untreated
ENSG00000176293	-0.017073794	0.933882952	a53t v wt
ENSG00000176340	-0.082058588	0.194636336	wt v untreated
ENSG00000176340	-0.155857846	0.021220623	a53t v untreated
ENSG00000176340	-0.026482239	0.770759366	a53t v wt
ENSG00000176371	-0.009039917	0.924410007	wt v untreated
ENSG00000176371	-0.314242542	0.026378855	a53t v untreated
ENSG00000176371	-0.246392587	0.063208992	a53t v wt
ENSG00000176383	0.097012114	0.667550262	a53t v untreated
ENSG00000176383	0.314970781	0.11864165	a53t v wt
ENSG00000176386	-0.04225421	0.582545994	wt v untreated
ENSG00000176386	-0.218000155	0.014447212	a53t v untreated
ENSG00000176386	-0.118960849	0.201870494	a53t v wt
ENSG00000176387	-0.040165496	0.875541223	a53t v untreated
ENSG00000176387	0.032633786	0.870833471	a53t v wt
ENSG00000176390	-0.025414131	0.737662116	wt v untreated
ENSG00000176390	-0.055142766	0.370976327	a53t v untreated
ENSG00000176390	-0.018096417	0.814295134	a53t v wt
ENSG00000176393	-0.055171533	0.346567605	wt v untreated
ENSG00000176393	-0.297708688	2.10E-10	a53t v untreated
ENSG00000176393	-0.21787628	4.80E-06	a53t v wt
ENSG00000176396	-0.024235662	0.772866959	wt v untreated
ENSG00000176396	-0.17382247	0.009315583	a53t v untreated
ENSG00000176396	-0.127019549	0.065201636	a53t v wt
ENSG00000176399	0.11131679	0.615989779	a53t v untreated
ENSG00000176399	0.11134959	0.540460356	a53t v wt
ENSG00000176401	-0.015416452	0.867406056	wt v untreated
ENSG00000176401	0.017760828	0.917498589	a53t v untreated
ENSG00000176401	0.054736398	0.700916268	a53t v wt
ENSG00000176406	-0.052895487	0.827793736	a53t v untreated
ENSG00000176406	-0.095262313	0.611300778	a53t v wt
ENSG00000176407	0.156987967	0.001016441	wt v untreated
ENSG00000176407	0.620677944	2.72E-42	a53t v untreated
ENSG00000176407	0.422858657	3.08E-20	a53t v wt
ENSG00000176410	-0.007609636	0.942922487	wt v untreated
ENSG00000176410	-0.222627655	0.005646177	a53t v untreated
ENSG00000176410	-0.196157217	0.013701792	a53t v wt
ENSG00000176422	-0.016563702	0.844687398	wt v untreated
ENSG00000176422	-0.135485481	0.008488992	a53t v untreated
ENSG00000176422	-0.108590479	0.041210518	a53t v wt
ENSG00000176428	-0.081125478	0.734652499	a53t v untreated
ENSG00000176428	-0.057835559	0.770162143	a53t v wt
ENSG00000176438	-0.057070445	0.427022499	wt v untreated
ENSG00000176438	-0.54786181	3.72E-06	a53t v untreated
ENSG00000176438	-0.349424783	0.002279146	a53t v wt
ENSG00000176444	-0.039743508	0.578950328	wt v untreated
ENSG00000176444	-0.247323924	3.23E-05	a53t v untreated
ENSG00000176444	-0.178544803	0.003247733	a53t v wt
ENSG00000176454	0.03504914	0.625513892	wt v untreated
ENSG00000176454	-0.102197693	0.089565158	a53t v untreated
ENSG00000176454	-0.148453217	0.009290981	a53t v wt
ENSG00000176463	-0.016806334	0.830854569	wt v untreated
ENSG00000176463	0.395646432	0.018610692	a53t v untreated
ENSG00000176463	0.478298513	0.005192045	a53t v wt
ENSG00000176472	-0.007619437	0.940589444	wt v untreated
ENSG00000176472	-0.083682635	0.513099928	a53t v untreated
ENSG00000176472	-0.055304996	0.669185719	a53t v wt
ENSG00000176473	0.033232957	0.680681346	wt v untreated
ENSG00000176473	0.370770162	0.000202111	a53t v untreated
ENSG00000176473	0.268121283	0.005922538	a53t v wt
ENSG00000176476	0.006054664	0.954710067	wt v untreated
ENSG00000176476	0.364637261	0.000354769	a53t v untreated
ENSG00000176476	0.333047327	0.000916294	a53t v wt
ENSG00000176485	-0.052304734	0.466673382	wt v untreated
ENSG00000176485	-0.324524621	0.006018401	a53t v untreated
ENSG00000176485	-0.153491049	0.189522801	a53t v wt
ENSG00000176490	0.222991065	0.027563491	wt v untreated
ENSG00000176490	0.723860371	1.13E-07	a53t v untreated
ENSG00000176490	0.245611746	0.046171212	a53t v wt
ENSG00000176531	-0.009195228	0.927021002	wt v untreated
ENSG00000176531	0.195224895	0.108647762	a53t v untreated
ENSG00000176531	0.20064003	0.077026553	a53t v wt
ENSG00000176532	0.343092637	0.142193351	a53t v untreated
ENSG00000176532	0.140954899	0.444647711	a53t v wt
ENSG00000176533	0.051045101	0.458579117	wt v untreated
ENSG00000176533	0.051046323	0.763161881	a53t v untreated
ENSG00000176533	-0.093038374	0.513369318	a53t v wt
ENSG00000176542	-0.060804645	0.366098204	wt v untreated
ENSG00000176542	-0.108355617	0.137011805	a53t v untreated
ENSG00000176542	-0.009127438	0.929352491	a53t v wt
ENSG00000176597	-0.026819915	0.752234494	wt v untreated
ENSG00000176597	-0.272419432	0.00855608	a53t v untreated
ENSG00000176597	-0.185683793	0.069261423	a53t v wt
ENSG00000176619	-0.131451886	0.086512621	wt v untreated
ENSG00000176619	-0.8206123	1.53E-13	a53t v untreated
ENSG00000176619	-0.508271645	3.94E-06	a53t v wt
ENSG00000176623	0.084892727	0.198689444	wt v untreated
ENSG00000176623	0.267824045	0.000267319	a53t v untreated
ENSG00000176623	0.115201277	0.146412519	a53t v wt
ENSG00000176624	0.014522684	0.883394023	wt v untreated
ENSG00000176624	0.397012566	3.40E-07	a53t v untreated
ENSG00000176624	0.358932405	3.98E-06	a53t v wt
ENSG00000176641	-0.066118802	0.786847087	a53t v untreated
ENSG00000176641	0.061330882	0.756606398	a53t v wt
ENSG00000176658	0.166110019	0.04305161	wt v untreated
ENSG00000176658	0.422066029	7.06E-05	a53t v untreated
ENSG00000176658	0.10565412	0.349862785	a53t v wt
ENSG00000176681	0.014597119	0.878273309	wt v untreated
ENSG00000176681	-0.08082014	0.556667986	a53t v untreated
ENSG00000176681	-0.106552682	0.386403749	a53t v wt
ENSG00000176697	0.19129762	0.417357452	a53t v untreated
ENSG00000176697	0.122366575	0.490443523	a53t v wt
ENSG00000176714	0.011690229	0.891773205	wt v untreated
ENSG00000176714	-0.041096636	0.831009339	a53t v untreated
ENSG00000176714	-0.071540853	0.653577842	a53t v wt
ENSG00000176715	0.027217476	0.745349187	wt v untreated
ENSG00000176715	0.07323711	0.375081653	a53t v untreated
ENSG00000176715	0.023974896	0.809907114	a53t v wt
ENSG00000176720	-0.032907943	0.641340283	wt v untreated
ENSG00000176720	-0.186227577	0.233750925	a53t v untreated
ENSG00000176720	-0.050215635	0.757921825	a53t v wt
ENSG00000176723	0.037029036	0.8584463	a53t v untreated
ENSG00000176723	-0.261670421	0.091987704	a53t v wt
ENSG00000176731	-0.018720095	0.845793949	wt v untreated
ENSG00000176731	0.037362464	0.750050016	a53t v untreated
ENSG00000176731	0.070403541	0.5076949	a53t v wt
ENSG00000176732	-0.042572836	0.861114874	a53t v untreated
ENSG00000176732	0.065103889	0.73197628	a53t v wt
ENSG00000176749	-0.12032262	0.102359782	wt v untreated
ENSG00000176749	-0.236028242	0.024461778	a53t v untreated
ENSG00000176749	-0.00114681	0.994035121	a53t v wt
ENSG00000176771	0.01788036	0.853003986	wt v untreated
ENSG00000176771	0.572515684	2.10E-09	a53t v untreated
ENSG00000176771	0.522733438	6.06E-08	a53t v wt
ENSG00000176783	0.019057288	0.828618646	wt v untreated
ENSG00000176783	0.390566229	5.11E-12	a53t v untreated
ENSG00000176783	0.355931763	3.91E-10	a53t v wt
ENSG00000176788	0.016249971	0.852119797	wt v untreated
ENSG00000176788	0.879992194	1.46E-08	a53t v untreated
ENSG00000176788	0.799323321	3.79E-07	a53t v wt
ENSG00000176809	-0.007997922	0.937968826	wt v untreated
ENSG00000176809	-0.16388377	0.016183005	a53t v untreated
ENSG00000176809	-0.143064057	0.036798614	a53t v wt
ENSG00000176834	-0.090496475	0.191145117	wt v untreated
ENSG00000176834	-0.563405959	2.00E-10	a53t v untreated
ENSG00000176834	-0.361924801	3.95E-05	a53t v wt
ENSG00000176845	-0.002375965	0.982282091	wt v untreated
ENSG00000176845	-0.015747176	0.877515975	a53t v untreated
ENSG00000176845	-0.010610763	0.924026038	a53t v wt
ENSG00000176853	0.020737455	0.808186724	wt v untreated
ENSG00000176853	0.021656824	0.782757046	a53t v untreated
ENSG00000176853	-0.009461543	0.917978816	a53t v wt
ENSG00000176871	0.022700105	0.802769037	wt v untreated
ENSG00000176871	0.167298407	0.061590274	a53t v untreated
ENSG00000176871	0.110349406	0.23137652	a53t v wt
ENSG00000176887	0.02779723	0.909606376	a53t v untreated
ENSG00000176887	0.036852099	0.850407384	a53t v wt
ENSG00000176890	-0.065775308	0.270113617	wt v untreated
ENSG00000176890	-1.77017432	9.89E-10	a53t v untreated
ENSG00000176890	-1.125746631	3.86E-05	a53t v wt
ENSG00000176894	-0.199947787	0.01395192	wt v untreated
ENSG00000176894	-0.966100583	6.07E-25	a53t v untreated
ENSG00000176894	-0.640024715	1.53E-11	a53t v wt
ENSG00000176896	-0.014229591	0.884245	wt v untreated
ENSG00000176896	-0.043203757	0.744491626	a53t v untreated
ENSG00000176896	-0.00679414	0.963515731	a53t v wt
ENSG00000176903	0.060353629	0.380824405	wt v untreated
ENSG00000176903	0.377780387	6.56E-08	a53t v untreated
ENSG00000176903	0.261364518	0.000203319	a53t v wt
ENSG00000176909	0.259436819	0.221729905	a53t v untreated
ENSG00000176909	0.186842578	0.297591617	a53t v wt
ENSG00000176915	-0.014160872	0.881449188	wt v untreated
ENSG00000176915	0.040103316	0.611431406	a53t v untreated
ENSG00000176915	0.059336972	0.439862514	a53t v wt
ENSG00000176919	0.093649362	0.685444055	a53t v untreated
ENSG00000176919	0.052112526	0.791641686	a53t v wt
ENSG00000176927	-0.12276185	0.604765038	a53t v untreated
ENSG00000176927	-0.076867245	0.69129367	a53t v wt
ENSG00000176928	0.321443026	0.182018896	a53t v untreated
ENSG00000176928	0.152542925	0.417428678	a53t v wt
ENSG00000176945	0.037407717	0.55814294	wt v untreated
ENSG00000176945	0.374976102	0.033917549	a53t v untreated
ENSG00000176945	0.144971763	0.352705877	a53t v wt
ENSG00000176946	0.022577969	0.785017484	wt v untreated
ENSG00000176946	0.299774002	1.37E-07	a53t v untreated
ENSG00000176946	0.25855414	5.83E-06	a53t v wt
ENSG00000176953	-0.086628871	0.149665224	wt v untreated
ENSG00000176953	-0.202201814	0.000810398	a53t v untreated
ENSG00000176953	-0.070678574	0.3160185	a53t v wt
ENSG00000176971	-0.044058514	0.425458176	wt v untreated
ENSG00000176971	-0.114067642	0.594370897	a53t v untreated
ENSG00000176971	0.089961792	0.61891608	a53t v wt
ENSG00000176973	0.095214901	0.138845833	wt v untreated
ENSG00000176973	0.087562858	0.2778975	a53t v untreated
ENSG00000176973	-0.060390429	0.485272455	a53t v wt
ENSG00000176974	-0.094009709	0.182899762	wt v untreated
ENSG00000176974	-1.044729732	1.27E-25	a53t v untreated
ENSG00000176974	-0.826274898	2.88E-16	a53t v wt
ENSG00000176978	-0.008402289	0.93616798	wt v untreated
ENSG00000176978	0.001909291	0.986579467	a53t v untreated
ENSG00000176978	0.016370586	0.885756312	a53t v wt
ENSG00000176986	-0.027775993	0.678128856	wt v untreated
ENSG00000176986	-0.191007088	1.44E-05	a53t v untreated
ENSG00000176986	-0.150728153	0.000819506	a53t v wt
ENSG00000176994	-0.007307312	0.944413188	wt v untreated
ENSG00000176994	0.061800444	0.46621236	a53t v untreated
ENSG00000176994	0.069605988	0.408387423	a53t v wt
ENSG00000177000	0.047681426	0.439708432	wt v untreated
ENSG00000177000	0.160320459	0.00140088	a53t v untreated
ENSG00000177000	0.091362311	0.093926934	a53t v wt
ENSG00000177025	-0.397486203	0.069636286	a53t v untreated
ENSG00000177025	-0.194431005	0.275104292	a53t v wt
ENSG00000177030	-0.024744845	0.766675013	wt v untreated
ENSG00000177030	-0.094188049	0.189531293	a53t v untreated
ENSG00000177030	-0.05058325	0.532986982	a53t v wt
ENSG00000177034	0.058289783	0.394982414	wt v untreated
ENSG00000177034	0.223559528	0.001233943	a53t v untreated
ENSG00000177034	0.118344176	0.107470902	a53t v wt
ENSG00000177042	0.03834716	0.607569136	wt v untreated
ENSG00000177042	0.063575537	0.410202577	a53t v untreated
ENSG00000177042	0.001023201	0.992570333	a53t v wt
ENSG00000177045	-0.097929404	0.180049262	wt v untreated
ENSG00000177045	-0.747917051	6.06E-07	a53t v untreated
ENSG00000177045	-0.371943575	0.006899346	a53t v wt
ENSG00000177051	-0.026340613	0.737059441	wt v untreated
ENSG00000177051	-0.041442399	0.555344249	a53t v untreated
ENSG00000177051	-0.001882012	0.983911903	a53t v wt
ENSG00000177054	0.006067739	0.955054439	wt v untreated
ENSG00000177054	-0.066436142	0.538582722	a53t v untreated
ENSG00000177054	-0.071871919	0.494258831	a53t v wt
ENSG00000177058	0.070637336	0.284774579	wt v untreated
ENSG00000177058	0.214792898	0.002002087	a53t v untreated
ENSG00000177058	0.092076423	0.232243209	a53t v wt
ENSG00000177076	0.019154951	0.833347204	wt v untreated
ENSG00000177076	-0.042960511	0.772973582	a53t v untreated
ENSG00000177076	-0.084010562	0.510432639	a53t v wt
ENSG00000177082	-0.031564483	0.702847813	wt v untreated
ENSG00000177082	-0.066285695	0.545251582	a53t v untreated
ENSG00000177082	0.00180186	0.989835644	a53t v wt
ENSG00000177084	-0.411314498	0.0009854	wt v untreated
ENSG00000177084	-1.583124253	2.75E-38	a53t v untreated
ENSG00000177084	-1.049874523	1.63E-17	a53t v wt
ENSG00000177096	-0.015922745	0.852685085	wt v untreated
ENSG00000177096	-0.189719742	0.21441583	a53t v untreated
ENSG00000177096	-0.105194866	0.471094877	a53t v wt
ENSG00000177098	0.052814922	0.809212927	a53t v untreated
ENSG00000177098	0.036214908	0.848569996	a53t v wt
ENSG00000177105	-0.103199778	0.085555387	wt v untreated
ENSG00000177105	-0.245068556	5.67E-05	a53t v untreated
ENSG00000177105	-0.089357902	0.194388987	a53t v wt
ENSG00000177106	0.041214214	0.44818731	wt v untreated
ENSG00000177106	0.439469535	0.051055146	a53t v untreated
ENSG00000177106	0.102114633	0.569312461	a53t v wt
ENSG00000177119	0.069520317	0.218174775	wt v untreated
ENSG00000177119	0.069186285	0.217610834	a53t v untreated
ENSG00000177119	-0.023862072	0.733845064	a53t v wt
ENSG00000177125	-0.034739039	0.653474747	wt v untreated
ENSG00000177125	-0.017257618	0.854825374	a53t v untreated
ENSG00000177125	0.038372212	0.668967071	a53t v wt
ENSG00000177144	0.074544744	0.257504327	wt v untreated
ENSG00000177144	0.273959526	7.33E-05	a53t v untreated
ENSG00000177144	0.141252999	0.04995613	a53t v wt
ENSG00000177150	-0.019124422	0.838058309	wt v untreated
ENSG00000177150	0.179816996	0.112467362	a53t v untreated
ENSG00000177150	0.211257463	0.045386499	a53t v wt
ENSG00000177156	0.018163806	0.847825989	wt v untreated
ENSG00000177156	0.649868655	4.60E-21	a53t v untreated
ENSG00000177156	0.616714043	1.10E-18	a53t v wt
ENSG00000177169	0.03211816	0.670387576	wt v untreated
ENSG00000177169	0.334398939	6.90E-09	a53t v untreated
ENSG00000177169	0.277700762	1.68E-06	a53t v wt
ENSG00000177181	-0.428414291	0.112675968	a53t v untreated
ENSG00000177181	0.004036301	0.985601507	a53t v wt
ENSG00000177189	0.071347437	0.289914776	wt v untreated
ENSG00000177189	0.086816292	0.305639906	a53t v untreated
ENSG00000177189	-0.033137417	0.739463573	a53t v wt
ENSG00000177191	0.035854453	0.633438088	wt v untreated
ENSG00000177191	0.268339492	0.037629001	a53t v untreated
ENSG00000177191	0.131836373	0.297917288	a53t v wt
ENSG00000177192	-0.093379544	0.156600197	wt v untreated
ENSG00000177192	-0.298572295	6.36E-05	a53t v untreated
ENSG00000177192	-0.130100451	0.102631438	a53t v wt
ENSG00000177200	0.040843891	0.548318679	wt v untreated
ENSG00000177200	-0.037219928	0.585129346	a53t v untreated
ENSG00000177200	-0.092619834	0.125385492	a53t v wt
ENSG00000177225	-0.044867701	0.513127222	wt v untreated
ENSG00000177225	-0.245112777	3.30E-05	a53t v untreated
ENSG00000177225	-0.169172837	0.00517624	a53t v wt
ENSG00000177238	0.042906093	0.373050221	wt v untreated
ENSG00000177238	-0.140751472	0.535805939	a53t v untreated
ENSG00000177238	-0.487832973	0.042463685	a53t v wt
ENSG00000177239	0.003109	0.973589674	wt v untreated
ENSG00000177239	0.019834509	0.773943684	a53t v untreated
ENSG00000177239	0.014771791	0.847830394	a53t v wt
ENSG00000177283	0.024986089	0.762091963	wt v untreated
ENSG00000177283	-0.005871924	0.972540056	a53t v untreated
ENSG00000177283	-0.066681255	0.619803135	a53t v wt
ENSG00000177301	0.285465782	0.172547403	a53t v untreated
ENSG00000177301	-0.073475727	0.690006045	a53t v wt
ENSG00000177302	-0.015164562	0.876356151	wt v untreated
ENSG00000177302	0.008520581	0.935639528	a53t v untreated
ENSG00000177302	0.032656814	0.733741911	a53t v wt
ENSG00000177303	-0.094668934	0.182899762	wt v untreated
ENSG00000177303	-0.870691533	1.02E-16	a53t v untreated
ENSG00000177303	-0.639150336	1.69E-09	a53t v wt
ENSG00000177311	0.155434981	0.030691877	wt v untreated
ENSG00000177311	0.195736942	0.021345417	a53t v untreated
ENSG00000177311	-0.037682038	0.726593558	a53t v wt
ENSG00000177352	-0.04367613	0.560403174	wt v untreated
ENSG00000177352	-0.197612257	0.011427287	a53t v untreated
ENSG00000177352	-0.108809629	0.19007413	a53t v wt
ENSG00000177370	-0.118886574	0.068070688	wt v untreated
ENSG00000177370	-0.539141134	3.39E-14	a53t v untreated
ENSG00000177370	-0.334575933	2.75E-06	a53t v wt
ENSG00000177374	0.032863627	0.555231265	wt v untreated
ENSG00000177374	0.831943775	0.0013691	a53t v untreated
ENSG00000177374	0.393464363	0.051709939	a53t v wt
ENSG00000177380	-0.207679499	0.025613262	wt v untreated
ENSG00000177380	-0.924731142	4.08E-14	a53t v untreated
ENSG00000177380	-0.509855701	2.26E-05	a53t v wt
ENSG00000177383	-0.002020947	0.983588115	wt v untreated
ENSG00000177383	-0.226369772	3.95E-05	a53t v untreated
ENSG00000177383	-0.217534402	7.56E-05	a53t v wt
ENSG00000177409	-0.033975496	0.504538203	wt v untreated
ENSG00000177409	-0.342926427	0.129672198	a53t v untreated
ENSG00000177409	-0.064158907	0.73735578	a53t v wt
ENSG00000177425	-0.021670723	0.553459707	wt v untreated
ENSG00000177425	-0.18511426	0.435314351	a53t v untreated
ENSG00000177425	0.018296054	0.932043808	a53t v wt
ENSG00000177426	0.111891954	0.064704233	wt v untreated
ENSG00000177426	0.957656432	2.36E-56	a53t v untreated
ENSG00000177426	0.786493567	3.48E-38	a53t v wt
ENSG00000177427	-0.038847598	0.620296633	wt v untreated
ENSG00000177427	-0.117196502	0.283253143	a53t v untreated
ENSG00000177427	-0.02458254	0.851093141	a53t v wt
ENSG00000177432	-0.007960682	0.935997359	wt v untreated
ENSG00000177432	0.050488285	0.748191469	a53t v untreated
ENSG00000177432	0.063820114	0.651406616	a53t v wt
ENSG00000177453	-0.142416115	0.546309664	a53t v untreated
ENSG00000177453	-0.103288332	0.585028854	a53t v wt
ENSG00000177459	0.072932325	0.759414081	a53t v untreated
ENSG00000177459	-0.108056836	0.562084059	a53t v wt
ENSG00000177463	0.029693961	0.708784638	wt v untreated
ENSG00000177463	0.344157855	2.92E-08	a53t v untreated
ENSG00000177463	0.287939839	3.78E-06	a53t v wt
ENSG00000177465	0.305304687	0.004875875	wt v untreated
ENSG00000177465	1.107953511	1.89E-21	a53t v untreated
ENSG00000177465	0.647233805	1.80E-08	a53t v wt
ENSG00000177469	0.035182806	0.610497709	wt v untreated
ENSG00000177469	0.342601555	0.028443775	a53t v untreated
ENSG00000177469	0.157541337	0.273908246	a53t v wt
ENSG00000177479	0.001730928	0.985876803	wt v untreated
ENSG00000177479	0.14829251	0.01153419	a53t v untreated
ENSG00000177479	0.140059278	0.017560629	a53t v wt
ENSG00000177483	1.575025556	1.88E-15	a53t v untreated
ENSG00000177483	0.871231648	2.75E-06	a53t v wt
ENSG00000177485	0.107741534	0.103110613	wt v untreated
ENSG00000177485	0.517739417	4.31E-12	a53t v untreated
ENSG00000177485	0.319007873	1.97E-05	a53t v wt
ENSG00000177542	-0.011204501	0.914203353	wt v untreated
ENSG00000177542	-0.398714781	0.000346346	a53t v untreated
ENSG00000177542	-0.34738977	0.001508837	a53t v wt
ENSG00000177548	-0.087881145	0.104808166	wt v untreated
ENSG00000177548	-0.285813558	7.69E-09	a53t v untreated
ENSG00000177548	-0.162108594	0.001654104	a53t v wt
ENSG00000177556	-0.019441606	0.830969217	wt v untreated
ENSG00000177556	0.51513614	9.93E-06	a53t v untreated
ENSG00000177556	0.582670615	1.16E-06	a53t v wt
ENSG00000177558	0.064960141	0.791442557	a53t v untreated
ENSG00000177558	-0.098525456	0.586966454	a53t v wt
ENSG00000177565	-0.005617729	0.957630538	wt v untreated
ENSG00000177565	-0.168425651	0.127406649	a53t v untreated
ENSG00000177565	-0.137867238	0.197866022	a53t v wt
ENSG00000177570	0.479468603	0.072702714	a53t v untreated
ENSG00000177570	0.101584539	0.59229219	a53t v wt
ENSG00000177575	-0.135091067	0.065417293	wt v untreated
ENSG00000177575	-0.825622952	3.86E-19	a53t v untreated
ENSG00000177575	-0.559291067	1.74E-09	a53t v wt
ENSG00000177576	0.007155759	0.940424698	wt v untreated
ENSG00000177576	0.040563251	0.810391544	a53t v untreated
ENSG00000177576	0.013640695	0.936065623	a53t v wt
ENSG00000177595	-0.061979769	0.362727376	wt v untreated
ENSG00000177595	-0.438443541	1.70E-10	a53t v untreated
ENSG00000177595	-0.321355339	3.18E-06	a53t v wt
ENSG00000177599	-0.683528302	0.001290023	a53t v untreated
ENSG00000177599	-0.904600811	6.25E-05	a53t v wt
ENSG00000177600	-0.065596583	0.356040535	wt v untreated
ENSG00000177600	-0.084702471	0.414283167	a53t v untreated
ENSG00000177600	0.042419989	0.708465498	a53t v wt
ENSG00000177602	-0.061355306	0.343701585	wt v untreated
ENSG00000177602	-1.354505485	2.48E-11	a53t v untreated
ENSG00000177602	-0.982342864	9.93E-07	a53t v wt
ENSG00000177606	0.080186006	0.154750298	wt v untreated
ENSG00000177606	0.387074299	1.42E-14	a53t v untreated
ENSG00000177606	0.269567599	1.22E-07	a53t v wt
ENSG00000177613	-0.011862128	0.902329089	wt v untreated
ENSG00000177613	-0.203971861	0.000395832	a53t v untreated
ENSG00000177613	-0.179678953	0.001885965	a53t v wt
ENSG00000177614	0.013311556	0.896263753	wt v untreated
ENSG00000177614	-0.172819609	0.044453702	a53t v untreated
ENSG00000177614	-0.187616415	0.023656143	a53t v wt
ENSG00000177628	0.014594045	0.874349482	wt v untreated
ENSG00000177628	0.107342574	0.083906748	a53t v untreated
ENSG00000177628	0.081175417	0.215976808	a53t v wt
ENSG00000177646	-0.024627852	0.742370534	wt v untreated
ENSG00000177646	-0.190804899	0.000135408	a53t v untreated
ENSG00000177646	-0.151731427	0.002952552	a53t v wt
ENSG00000177663	0.004271362	0.967528223	wt v untreated
ENSG00000177663	-0.007755359	0.958669116	a53t v untreated
ENSG00000177663	-0.016069559	0.911722401	a53t v wt
ENSG00000177666	0.067886345	0.277867341	wt v untreated
ENSG00000177666	0.358509895	6.14E-10	a53t v untreated
ENSG00000177666	0.247569209	2.42E-05	a53t v wt
ENSG00000177674	-0.020423016	0.825660573	wt v untreated
ENSG00000177674	0.308603721	0.002435957	a53t v untreated
ENSG00000177674	0.349271838	0.000493912	a53t v wt
ENSG00000177675	-0.383043859	0.001708916	wt v untreated
ENSG00000177675	-0.900125876	2.11E-13	a53t v untreated
ENSG00000177675	-0.355015553	0.002092706	a53t v wt
ENSG00000177679	0.514142094	0.036377611	a53t v untreated
ENSG00000177679	0.328028106	0.106094836	a53t v wt
ENSG00000177683	0.02903333	0.715029329	wt v untreated
ENSG00000177683	0.222288959	0.000346668	a53t v untreated
ENSG00000177683	0.168607395	0.007333063	a53t v wt
ENSG00000177685	-0.037075313	0.611250013	wt v untreated
ENSG00000177685	-0.521026961	0.000216233	a53t v untreated
ENSG00000177685	-0.341390587	0.010249855	a53t v wt
ENSG00000177688	0.392969523	0.116504843	a53t v untreated
ENSG00000177688	0.050134753	0.80245709	a53t v wt
ENSG00000177692	-0.037957308	0.621371758	wt v untreated
ENSG00000177692	-0.160490515	0.190517515	a53t v untreated
ENSG00000177692	-0.049634508	0.715458844	a53t v wt
ENSG00000177694	-0.174912682	0.44874898	a53t v untreated
ENSG00000177694	0.085064131	0.658568511	a53t v wt
ENSG00000177697	-0.033075218	0.685319778	wt v untreated
ENSG00000177697	-0.266346385	0.002388739	a53t v untreated
ENSG00000177697	-0.18195685	0.03857513	a53t v wt
ENSG00000177700	-0.121394935	0.073892133	wt v untreated
ENSG00000177700	-0.588029578	4.12E-14	a53t v untreated
ENSG00000177700	-0.365092423	2.63E-06	a53t v wt
ENSG00000177706	0.131513777	0.089789145	wt v untreated
ENSG00000177706	0.22285934	0.056886414	a53t v untreated
ENSG00000177706	-0.035805145	0.800012532	a53t v wt
ENSG00000177707	0.012941079	0.87047942	wt v untreated
ENSG00000177707	0.183851722	0.293770097	a53t v untreated
ENSG00000177707	0.096736409	0.545635973	a53t v wt
ENSG00000177721	0.020924974	0.802906656	wt v untreated
ENSG00000177721	0.176279748	0.208764594	a53t v untreated
ENSG00000177721	0.089256474	0.519340116	a53t v wt
ENSG00000177728	0.01517517	0.878797918	wt v untreated
ENSG00000177728	0.150773568	0.089607002	a53t v untreated
ENSG00000177728	0.110226668	0.223180896	a53t v wt
ENSG00000177731	-0.023277803	0.764663748	wt v untreated
ENSG00000177731	0.053981744	0.386866819	a53t v untreated
ENSG00000177731	0.083937251	0.156902948	a53t v wt
ENSG00000177732	-0.027934618	0.739611859	wt v untreated
ENSG00000177732	-0.191562841	0.075849497	a53t v untreated
ENSG00000177732	-0.10810964	0.327006449	a53t v wt
ENSG00000177733	-0.072033298	0.099276725	wt v untreated
ENSG00000177733	-0.166112026	3.25E-06	a53t v untreated
ENSG00000177733	-0.078476939	0.046573338	a53t v wt
ENSG00000177752	0.009105184	0.973298351	a53t v untreated
ENSG00000177752	0.131140532	0.488180214	a53t v wt
ENSG00000177791	0.083466417	0.228258201	wt v untreated
ENSG00000177791	-0.054963151	0.773382715	a53t v untreated
ENSG00000177791	-0.311907278	0.04164447	a53t v wt
ENSG00000177807	2.622282378	9.31E-07	a53t v untreated
ENSG00000177807	2.128746601	1.25E-05	a53t v wt
ENSG00000177830	-0.074187948	0.248799374	wt v untreated
ENSG00000177830	-0.575894184	2.82E-19	a53t v untreated
ENSG00000177830	-0.447525039	4.47E-12	a53t v wt
ENSG00000177839	-0.141214048	0.531781021	a53t v untreated
ENSG00000177839	-0.276399868	0.167536586	a53t v wt
ENSG00000177842	0.156671842	0.062895371	wt v untreated
ENSG00000177842	0.538348553	1.47E-05	a53t v untreated
ENSG00000177842	0.170161846	0.150196254	a53t v wt
ENSG00000177853	0.044097363	0.466673382	wt v untreated
ENSG00000177853	0.150876964	0.001434294	a53t v untreated
ENSG00000177853	0.088922599	0.08275972	a53t v wt
ENSG00000177854	-0.009123669	0.93082018	wt v untreated
ENSG00000177854	-0.096781803	0.286556343	a53t v untreated
ENSG00000177854	-0.072537357	0.43961205	a53t v wt
ENSG00000177868	-0.006422477	0.952220557	wt v untreated
ENSG00000177868	0.184178084	0.082363332	a53t v untreated
ENSG00000177868	0.182985756	0.069792039	a53t v wt
ENSG00000177873	0.067189014	0.343071479	wt v untreated
ENSG00000177873	0.333720963	0.000194391	a53t v untreated
ENSG00000177873	0.177326865	0.049833181	a53t v wt
ENSG00000177879	0.008781904	0.928515614	wt v untreated
ENSG00000177879	0.249676155	9.42E-06	a53t v untreated
ENSG00000177879	0.230117557	4.50E-05	a53t v wt
ENSG00000177885	-0.071860467	0.211793987	wt v untreated
ENSG00000177885	-0.117366188	0.031785621	a53t v untreated
ENSG00000177885	-0.01732035	0.821993078	a53t v wt
ENSG00000177888	0.079937364	0.214111003	wt v untreated
ENSG00000177888	0.39712674	1.13E-09	a53t v untreated
ENSG00000177888	0.257209181	8.88E-05	a53t v wt
ENSG00000177889	-0.067464166	0.268339077	wt v untreated
ENSG00000177889	-0.448535064	2.18E-16	a53t v untreated
ENSG00000177889	-0.342584137	5.12E-10	a53t v wt
ENSG00000177917	0.022834998	0.800974842	wt v untreated
ENSG00000177917	0.003799947	0.978504214	a53t v untreated
ENSG00000177917	-0.042440853	0.722166124	a53t v wt
ENSG00000177932	0.071784638	0.310412892	wt v untreated
ENSG00000177932	0.160317998	0.125307918	a53t v untreated
ENSG00000177932	0.004560591	0.974417064	a53t v wt
ENSG00000177943	-0.056861171	0.430581376	wt v untreated
ENSG00000177943	-0.428004746	0.000133763	a53t v untreated
ENSG00000177943	-0.246134482	0.023599793	a53t v wt
ENSG00000177951	0.011904035	0.887322142	wt v untreated
ENSG00000177951	0.060637279	0.240924791	a53t v untreated
ENSG00000177951	0.043324329	0.450475529	a53t v wt
ENSG00000177954	-0.041046936	0.59445349	wt v untreated
ENSG00000177954	0.104721696	0.253527591	a53t v untreated
ENSG00000177954	0.173458303	0.036812023	a53t v wt
ENSG00000177963	-0.04697717	0.421046235	wt v untreated
ENSG00000177963	-0.301926631	3.73E-12	a53t v untreated
ENSG00000177963	-0.235852484	8.78E-08	a53t v wt
ENSG00000177971	-0.09994263	0.084775732	wt v untreated
ENSG00000177971	-0.319764266	1.19E-08	a53t v untreated
ENSG00000177971	-0.170607957	0.003452904	a53t v wt
ENSG00000177981	0.050378658	0.488838983	wt v untreated
ENSG00000177981	0.036714803	0.729798011	a53t v untreated
ENSG00000177981	-0.055044327	0.586769721	a53t v wt
ENSG00000177989	-0.013909284	0.830542174	wt v untreated
ENSG00000177989	0.414921757	0.059334512	a53t v untreated
ENSG00000177989	0.52287462	0.020417048	a53t v wt
ENSG00000177990	-0.236337117	0.291662608	a53t v untreated
ENSG00000177990	-0.018511808	0.9310959	a53t v wt
ENSG00000178015	0.170576856	0.070522271	wt v untreated
ENSG00000178015	0.852736095	7.84E-06	a53t v untreated
ENSG00000178015	0.245106857	0.107067127	a53t v wt
ENSG00000178026	-0.009811277	0.920091011	wt v untreated
ENSG00000178026	0.263858663	0.044572423	a53t v untreated
ENSG00000178026	0.272398486	0.028238304	a53t v wt
ENSG00000178028	0.014591129	0.870076025	wt v untreated
ENSG00000178028	0.005128078	0.950278365	a53t v untreated
ENSG00000178028	-0.015449969	0.848448654	a53t v wt
ENSG00000178031	0.161221399	0.078696167	wt v untreated
ENSG00000178031	2.707715871	6.80E-26	a53t v untreated
ENSG00000178031	1.939924939	4.32E-15	a53t v wt
ENSG00000178033	-0.465391803	0.077081782	a53t v untreated
ENSG00000178033	-0.097530134	0.607653481	a53t v wt
ENSG00000178035	0.016503395	0.861572851	wt v untreated
ENSG00000178035	-0.03449747	0.69793857	a53t v untreated
ENSG00000178035	-0.058705407	0.487946412	a53t v wt
ENSG00000178038	0.020473347	0.752012783	wt v untreated
ENSG00000178038	-0.069598434	0.743729934	a53t v untreated
ENSG00000178038	-0.143323867	0.390987174	a53t v wt
ENSG00000178053	0.028849335	0.720164902	wt v untreated
ENSG00000178053	0.462176613	0.000135372	a53t v untreated
ENSG00000178053	0.343501468	0.003324724	a53t v wt
ENSG00000178057	-0.05466037	0.416420227	wt v untreated
ENSG00000178057	0.001819301	0.98457147	a53t v untreated
ENSG00000178057	0.082220723	0.245631301	a53t v wt
ENSG00000178074	0.038694908	0.620376788	wt v untreated
ENSG00000178074	0.265487825	0.009978922	a53t v untreated
ENSG00000178074	0.152831505	0.139656748	a53t v wt
ENSG00000178078	0.700730418	0.002913323	a53t v untreated
ENSG00000178078	0.566120992	0.010031244	a53t v wt
ENSG00000178093	0.055397149	0.42662101	wt v untreated
ENSG00000178093	0.035647541	0.835533248	a53t v untreated
ENSG00000178093	-0.113520826	0.399370731	a53t v wt
ENSG00000178096	-0.064972618	0.362248396	wt v untreated
ENSG00000178096	-0.392810407	0.000311452	a53t v untreated
ENSG00000178096	-0.20274761	0.058081036	a53t v wt
ENSG00000178104	0.399025982	0.000340425	wt v untreated
ENSG00000178104	2.364046633	1.57E-112	a53t v untreated
ENSG00000178104	1.875314857	2.61E-71	a53t v wt
ENSG00000178105	0.008445079	0.934035559	wt v untreated
ENSG00000178105	-0.147558375	0.229275336	a53t v untreated
ENSG00000178105	-0.151956729	0.1818184	a53t v wt
ENSG00000178115	0.146158234	0.084775732	wt v untreated
ENSG00000178115	0.409698523	0.004556162	a53t v untreated
ENSG00000178115	0.046446057	0.76799123	a53t v wt
ENSG00000178127	-0.076627326	0.23557186	wt v untreated
ENSG00000178127	-0.120754111	0.094119024	a53t v untreated
ENSG00000178127	0.001172922	0.991380906	a53t v wt
ENSG00000178149	0.095265212	0.142854428	wt v untreated
ENSG00000178149	0.439022039	5.48E-10	a53t v untreated
ENSG00000178149	0.266599348	0.000173737	a53t v wt
ENSG00000178150	-0.005671586	0.952294789	wt v untreated
ENSG00000178150	-0.663121337	4.29E-05	a53t v untreated
ENSG00000178150	-0.628328622	0.000135593	a53t v wt
ENSG00000178163	0.091907143	0.153511055	wt v untreated
ENSG00000178163	0.188602578	0.008893939	a53t v untreated
ENSG00000178163	0.037595927	0.687026044	a53t v wt
ENSG00000178172	-0.469046351	0.081390088	a53t v untreated
ENSG00000178172	-0.294016109	0.156568734	a53t v wt
ENSG00000178175	0.16919257	0.053277132	wt v untreated
ENSG00000178175	0.30425376	0.016063422	a53t v untreated
ENSG00000178175	-0.017112827	0.916792246	a53t v wt
ENSG00000178177	0.02693761	0.753935978	wt v untreated
ENSG00000178177	0.52434358	8.73E-10	a53t v untreated
ENSG00000178177	0.457155643	1.07E-07	a53t v wt
ENSG00000178184	-0.489108744	0.054375462	a53t v untreated
ENSG00000178184	-0.09399983	0.616076819	a53t v wt
ENSG00000178188	-0.009511196	0.925048946	wt v untreated
ENSG00000178188	-0.330076416	6.08E-08	a53t v untreated
ENSG00000178188	-0.308283509	4.46E-07	a53t v wt
ENSG00000178199	-0.194449267	0.018710554	wt v untreated
ENSG00000178199	-0.633791506	5.65E-11	a53t v untreated
ENSG00000178199	-0.29076289	0.002092765	a53t v wt
ENSG00000178201	0.045871791	0.451067674	wt v untreated
ENSG00000178201	0.590625569	0.003315912	a53t v untreated
ENSG00000178201	0.238720993	0.142491417	a53t v wt
ENSG00000178202	-0.055662974	0.443563345	wt v untreated
ENSG00000178202	-1.014956838	1.52E-22	a53t v untreated
ENSG00000178202	-0.865212259	1.71E-16	a53t v wt
ENSG00000178209	0.024942507	0.774691784	wt v untreated
ENSG00000178209	0.127743866	0.207840349	a53t v untreated
ENSG00000178209	0.064917642	0.552433418	a53t v wt
ENSG00000178222	-0.275601193	0.22091639	a53t v untreated
ENSG00000178222	-0.111562726	0.545241846	a53t v wt
ENSG00000178226	-0.048150255	0.515477132	wt v untreated
ENSG00000178226	-0.761187919	1.66E-17	a53t v untreated
ENSG00000178226	-0.649751523	7.91E-13	a53t v wt
ENSG00000178229	0.022125589	0.808592495	wt v untreated
ENSG00000178229	0.092217821	0.338160669	a53t v untreated
ENSG00000178229	0.04304074	0.689458154	a53t v wt
ENSG00000178233	0.377467975	0.143480935	a53t v untreated
ENSG00000178233	0.079651542	0.681655083	a53t v wt
ENSG00000178234	-0.000213304	0.998611683	wt v untreated
ENSG00000178234	-0.152941296	0.004244314	a53t v untreated
ENSG00000178234	-0.147720965	0.005888295	a53t v wt
ENSG00000178252	-0.042823147	0.552705076	wt v untreated
ENSG00000178252	-0.035105157	0.669909091	a53t v untreated
ENSG00000178252	0.031726908	0.717332124	a53t v wt
ENSG00000178295	-0.098247503	0.14974644	wt v untreated
ENSG00000178295	-0.548104107	5.64E-11	a53t v untreated
ENSG00000178295	-0.344195562	3.60E-05	a53t v wt
ENSG00000178297	0.076572055	0.75490771	a53t v untreated
ENSG00000178297	0.02424722	0.909789834	a53t v wt
ENSG00000178301	0.167087895	0.42707003	a53t v untreated
ENSG00000178301	0.073000944	0.693337198	a53t v wt
ENSG00000178307	-0.090914161	0.15733097	wt v untreated
ENSG00000178307	-0.272407792	9.36E-05	a53t v untreated
ENSG00000178307	-0.117026182	0.121251844	a53t v wt
ENSG00000178338	-0.004209665	0.967675173	wt v untreated
ENSG00000178338	-0.043490718	0.600533305	a53t v untreated
ENSG00000178338	-0.034068664	0.704573197	a53t v wt
ENSG00000178342	-1.228939618	0.000825016	a53t v untreated
ENSG00000178342	-0.55445021	0.030079862	a53t v wt
ENSG00000178381	-0.001373936	0.989433883	wt v untreated
ENSG00000178381	0.246831552	0.003393754	a53t v untreated
ENSG00000178381	0.237254823	0.004077821	a53t v wt
ENSG00000178385	0.068507156	0.329548285	wt v untreated
ENSG00000178385	0.712941064	2.99E-08	a53t v untreated
ENSG00000178385	0.465947556	0.000199455	a53t v wt
ENSG00000178386	0.015011857	0.879694625	wt v untreated
ENSG00000178386	-0.002273297	0.986579467	a53t v untreated
ENSG00000178386	-0.032139086	0.794341328	a53t v wt
ENSG00000178397	0.008541716	0.935797816	wt v untreated
ENSG00000178397	0.313775768	0.000618484	a53t v untreated
ENSG00000178397	0.279572498	0.001905851	a53t v wt
ENSG00000178401	0.134658229	0.528821829	a53t v untreated
ENSG00000178401	-0.11271089	0.529346369	a53t v wt
ENSG00000178403	0.181064156	0.445022709	a53t v untreated
ENSG00000178403	-0.010109439	0.963509911	a53t v wt
ENSG00000178404	0.712533698	7.72E-05	a53t v untreated
ENSG00000178404	0.632495548	0.000401007	a53t v wt
ENSG00000178409	-0.014217066	0.885021483	wt v untreated
ENSG00000178409	-0.103585704	0.367326525	a53t v untreated
ENSG00000178409	-0.060956654	0.608831316	a53t v wt
ENSG00000178425	0.099026515	0.154823156	wt v untreated
ENSG00000178425	0.745630027	2.15E-16	a53t v untreated
ENSG00000178425	0.530021345	6.24E-09	a53t v wt
ENSG00000178440	-0.005261492	0.958078299	wt v untreated
ENSG00000178440	-0.334209543	0.008046188	a53t v untreated
ENSG00000178440	-0.291039624	0.016367953	a53t v wt
ENSG00000178445	-0.063885285	0.797330102	a53t v untreated
ENSG00000178445	0.09471139	0.616341369	a53t v wt
ENSG00000178449	-0.072248271	0.307603756	wt v untreated
ENSG00000178449	-0.198855358	0.05285791	a53t v untreated
ENSG00000178449	-0.036042626	0.776431895	a53t v wt
ENSG00000178460	-0.261919337	0.201945763	a53t v untreated
ENSG00000178460	-0.151634928	0.383847057	a53t v wt
ENSG00000178462	0.023136153	0.931665782	a53t v untreated
ENSG00000178462	0.217249683	0.265314633	a53t v wt
ENSG00000178467	0.030085481	0.719854717	wt v untreated
ENSG00000178467	0.027634479	0.805742817	a53t v untreated
ENSG00000178467	-0.029799132	0.792885588	a53t v wt
ENSG00000178498	0.005949011	0.942719531	wt v untreated
ENSG00000178498	-0.015697384	0.945905022	a53t v untreated
ENSG00000178498	-0.034572065	0.852146772	a53t v wt
ENSG00000178502	0.028351025	0.723752687	wt v untreated
ENSG00000178502	0.360600576	0.003474315	a53t v untreated
ENSG00000178502	0.240965748	0.041073716	a53t v wt
ENSG00000178531	0.080904995	0.235415894	wt v untreated
ENSG00000178531	0.424695628	0.013717233	a53t v untreated
ENSG00000178531	0.083487465	0.603354617	a53t v wt
ENSG00000178537	-0.063339537	0.376992362	wt v untreated
ENSG00000178537	-0.517663527	1.65E-07	a53t v untreated
ENSG00000178537	-0.34463235	0.000406535	a53t v wt
ENSG00000178538	-0.009333942	0.892316463	wt v untreated
ENSG00000178538	-0.508039281	0.028803334	a53t v untreated
ENSG00000178538	-0.343416737	0.083506705	a53t v wt
ENSG00000178562	-0.059724123	0.402771644	wt v untreated
ENSG00000178562	-0.88709829	5.29E-14	a53t v untreated
ENSG00000178562	-0.703127878	3.85E-09	a53t v wt
ENSG00000178567	0.084437312	0.16901917	wt v untreated
ENSG00000178567	0.367552267	1.09E-09	a53t v untreated
ENSG00000178567	0.230016835	0.000174034	a53t v wt
ENSG00000178568	-0.02397432	0.705166124	wt v untreated
ENSG00000178568	0.18615416	0.335911051	a53t v untreated
ENSG00000178568	0.288675919	0.099576218	a53t v wt
ENSG00000178573	-0.06195641	0.384241577	wt v untreated
ENSG00000178573	-1.049458102	4.15E-33	a53t v untreated
ENSG00000178573	-0.910124863	6.16E-25	a53t v wt
ENSG00000178585	-0.011508441	0.912452704	wt v untreated
ENSG00000178585	0.007201847	0.961961454	a53t v untreated
ENSG00000178585	0.031369109	0.815286582	a53t v wt
ENSG00000178605	-0.014369586	0.867964807	wt v untreated
ENSG00000178605	0.13182012	0.010629612	a53t v untreated
ENSG00000178605	0.147479073	0.003838757	a53t v wt
ENSG00000178607	0.081536161	0.242830592	wt v untreated
ENSG00000178607	0.584445588	2.33E-10	a53t v untreated
ENSG00000178607	0.38924857	2.05E-05	a53t v wt
ENSG00000178623	-0.029994942	0.720817821	wt v untreated
ENSG00000178623	0.143911859	0.136597578	a53t v untreated
ENSG00000178623	0.194921751	0.030041623	a53t v wt
ENSG00000178662	-0.226112106	0.340665742	a53t v untreated
ENSG00000178662	0.01041003	0.962783587	a53t v wt
ENSG00000178665	0.047787418	0.494511698	wt v untreated
ENSG00000178665	0.044702462	0.7849479	a53t v untreated
ENSG00000178665	-0.084298767	0.541014102	a53t v wt
ENSG00000178685	-0.048376702	0.46453366	wt v untreated
ENSG00000178685	-0.044014486	0.816498228	a53t v untreated
ENSG00000178685	0.108336442	0.472706377	a53t v wt
ENSG00000178691	-0.019962583	0.831746876	wt v untreated
ENSG00000178691	-0.078526064	0.382818258	a53t v untreated
ENSG00000178691	-0.03763062	0.711192073	a53t v wt
ENSG00000178694	0.047902219	0.512852019	wt v untreated
ENSG00000178694	0.020954451	0.843533073	a53t v untreated
ENSG00000178694	-0.061793545	0.510519924	a53t v wt
ENSG00000178695	-0.047150674	0.525853544	wt v untreated
ENSG00000178695	-0.723613785	4.09E-17	a53t v untreated
ENSG00000178695	-0.617313282	1.47E-12	a53t v wt
ENSG00000178700	0.098288684	0.129241804	wt v untreated
ENSG00000178700	0.163404571	0.029797782	a53t v untreated
ENSG00000178700	0.004564928	0.967388151	a53t v wt
ENSG00000178718	-0.176913032	0.003971009	wt v untreated
ENSG00000178718	-0.653029623	1.18E-25	a53t v untreated
ENSG00000178718	-0.405867982	9.88E-11	a53t v wt
ENSG00000178719	0.041840737	0.58657495	wt v untreated
ENSG00000178719	1.01446181	2.33E-26	a53t v untreated
ENSG00000178719	0.907663053	4.13E-21	a53t v wt
ENSG00000178726	-0.179965139	0.052430482	wt v untreated
ENSG00000178726	-0.964842788	2.11E-10	a53t v untreated
ENSG00000178726	-0.475808955	0.000883174	a53t v wt
ENSG00000178741	-0.056126219	0.381302988	wt v untreated
ENSG00000178741	-0.086303609	0.173985543	a53t v untreated
ENSG00000178741	-0.003336628	0.971147981	a53t v wt
ENSG00000178761	-0.069261376	0.252603074	wt v untreated
ENSG00000178761	-0.33760139	5.41E-10	a53t v untreated
ENSG00000178761	-0.229888102	3.26E-05	a53t v wt
ENSG00000178764	0.087994653	0.215857801	wt v untreated
ENSG00000178764	0.369412567	0.000459778	a53t v untreated
ENSG00000178764	0.147064835	0.169248269	a53t v wt
ENSG00000178772	1.159374085	0.005371187	a53t v untreated
ENSG00000178772	0.367175814	0.089652123	a53t v wt
ENSG00000178773	0.007926886	0.919369843	wt v untreated
ENSG00000178773	0.200481643	0.300364559	a53t v untreated
ENSG00000178773	0.120138379	0.476107035	a53t v wt
ENSG00000178789	0.053338809	0.383727151	wt v untreated
ENSG00000178789	-0.005453761	0.981698253	a53t v untreated
ENSG00000178789	-0.201158438	0.216430283	a53t v wt
ENSG00000178802	-0.050887313	0.462703299	wt v untreated
ENSG00000178802	-0.572482073	2.31E-19	a53t v untreated
ENSG00000178802	-0.482884845	5.80E-14	a53t v wt
ENSG00000178809	-0.007080717	0.937968826	wt v untreated
ENSG00000178809	-0.414382572	0.009453029	a53t v untreated
ENSG00000178809	-0.343587532	0.023112393	a53t v wt
ENSG00000178814	0.011011768	0.918187449	wt v untreated
ENSG00000178814	0.334350563	1.00E-05	a53t v untreated
ENSG00000178814	0.303246595	5.76E-05	a53t v wt
ENSG00000178821	0.204643519	0.354643171	a53t v untreated
ENSG00000178821	0.145744406	0.426446372	a53t v wt
ENSG00000178852	0.03915748	0.555023697	wt v untreated
ENSG00000178852	0.495856135	0.003217382	a53t v untreated
ENSG00000178852	0.252014963	0.089794862	a53t v wt
ENSG00000178860	0.033462381	0.515477132	wt v untreated
ENSG00000178860	2.462774067	1.14E-13	a53t v untreated
ENSG00000178860	1.969340211	7.65E-10	a53t v wt
ENSG00000178878	-0.7012667	0.008328629	a53t v untreated
ENSG00000178878	-1.032662132	0.000435662	a53t v wt
ENSG00000178882	0.143134541	0.505299144	a53t v untreated
ENSG00000178882	0.167247343	0.349384149	a53t v wt
ENSG00000178896	-0.051697323	0.479696499	wt v untreated
ENSG00000178896	-0.180246246	0.050237952	a53t v untreated
ENSG00000178896	-0.066772539	0.521945568	a53t v wt
ENSG00000178904	0.015217905	0.876017183	wt v untreated
ENSG00000178904	-0.189150406	0.010297112	a53t v untreated
ENSG00000178904	-0.207024074	0.004006374	a53t v wt
ENSG00000178913	0.014076739	0.878955261	wt v untreated
ENSG00000178913	0.056209287	0.403935384	a53t v untreated
ENSG00000178913	0.033336852	0.663966333	a53t v wt
ENSG00000178917	0.078198426	0.268312651	wt v untreated
ENSG00000178917	0.373435203	0.001287386	a53t v untreated
ENSG00000178917	0.146870412	0.202250521	a53t v wt
ENSG00000178919	-0.274065547	0.257341228	a53t v untreated
ENSG00000178919	-0.103033102	0.587635252	a53t v wt
ENSG00000178921	-0.046586573	0.523167941	wt v untreated
ENSG00000178921	-0.415306073	1.20E-08	a53t v untreated
ENSG00000178921	-0.318931925	1.26E-05	a53t v wt
ENSG00000178922	-0.100408511	0.154352801	wt v untreated
ENSG00000178922	-0.324209661	0.000638499	a53t v untreated
ENSG00000178922	-0.110150971	0.280928815	a53t v wt
ENSG00000178927	-0.002681922	0.976620741	wt v untreated
ENSG00000178927	-0.027375828	0.695492667	a53t v untreated
ENSG00000178927	-0.022406171	0.770759366	a53t v wt
ENSG00000178935	0.012133168	0.90066798	wt v untreated
ENSG00000178935	-0.246029991	0.057172323	a53t v untreated
ENSG00000178935	-0.261341435	0.031799267	a53t v wt
ENSG00000178947	-0.266884896	0.153557902	a53t v untreated
ENSG00000178947	-0.137952399	0.400745386	a53t v wt
ENSG00000178950	-0.022060516	0.796025615	wt v untreated
ENSG00000178950	-0.077124162	0.266678475	a53t v untreated
ENSG00000178950	-0.04014777	0.614117247	a53t v wt
ENSG00000178951	0.055883219	0.438160276	wt v untreated
ENSG00000178951	0.148456111	0.096043018	a53t v untreated
ENSG00000178951	0.036051397	0.742833014	a53t v wt
ENSG00000178952	-0.039351479	0.594948157	wt v untreated
ENSG00000178952	-0.141133768	0.03810411	a53t v untreated
ENSG00000178952	-0.072650397	0.337894113	a53t v wt
ENSG00000178965	0.074345617	0.762085944	a53t v untreated
ENSG00000178965	0.04749683	0.810827953	a53t v wt
ENSG00000178966	-0.057002866	0.429600082	wt v untreated
ENSG00000178966	-0.517978381	5.23E-10	a53t v untreated
ENSG00000178966	-0.387715599	3.31E-06	a53t v wt
ENSG00000178971	0.162639448	0.008497629	wt v untreated
ENSG00000178971	1.060627479	2.06E-64	a53t v untreated
ENSG00000178971	0.830702627	8.28E-40	a53t v wt
ENSG00000178974	-0.034200646	0.62433038	wt v untreated
ENSG00000178974	-0.085150165	0.136835589	a53t v untreated
ENSG00000178974	-0.0351675	0.61061446	a53t v wt
ENSG00000178980	-0.099528645	0.133912424	wt v untreated
ENSG00000178980	-0.209093867	0.007720692	a53t v untreated
ENSG00000178980	-0.037732917	0.709378797	a53t v wt
ENSG00000178982	-0.032136904	0.678427232	wt v untreated
ENSG00000178982	-0.038648629	0.628820718	a53t v untreated
ENSG00000178982	0.012136296	0.901921011	a53t v wt
ENSG00000178988	-0.063162292	0.342463284	wt v untreated
ENSG00000178988	-0.219583689	0.0009014	a53t v untreated
ENSG00000178988	-0.111050681	0.119097073	a53t v wt
ENSG00000178996	0.061380634	0.387194717	wt v untreated
ENSG00000178996	0.080367389	0.408883362	a53t v untreated
ENSG00000178996	-0.033751101	0.760191854	a53t v wt
ENSG00000178999	-0.237477642	0.033341539	wt v untreated
ENSG00000178999	-1.768564234	1.55E-23	a53t v untreated
ENSG00000178999	-1.189864304	1.34E-11	a53t v wt
ENSG00000179010	-0.067622694	0.16621282	wt v untreated
ENSG00000179010	-0.18242559	5.37E-06	a53t v untreated
ENSG00000179010	-0.095804933	0.027313817	a53t v wt
ENSG00000179021	0.001437742	0.988928693	wt v untreated
ENSG00000179021	0.180700295	0.077698725	a53t v untreated
ENSG00000179021	0.161555844	0.102800137	a53t v wt
ENSG00000179029	-0.06431008	0.334642002	wt v untreated
ENSG00000179029	-0.177565095	0.01004492	a53t v untreated
ENSG00000179029	-0.068448329	0.391014161	a53t v wt
ENSG00000179041	-0.060845524	0.328326433	wt v untreated
ENSG00000179041	-0.204969126	0.000257073	a53t v untreated
ENSG00000179041	-0.111385777	0.063964677	a53t v wt
ENSG00000179044	-0.175612385	0.456659257	a53t v untreated
ENSG00000179044	0.034211527	0.864442921	a53t v wt
ENSG00000179046	0.27365568	0.261626351	a53t v untreated
ENSG00000179046	0.020656911	0.921729002	a53t v wt
ENSG00000179051	-0.128674593	0.02976488	wt v untreated
ENSG00000179051	-0.444639666	6.49E-14	a53t v untreated
ENSG00000179051	-0.252955458	2.70E-05	a53t v wt
ENSG00000179057	0.171439266	0.468246742	a53t v untreated
ENSG00000179057	1.642738481	0.000438849	a53t v wt
ENSG00000179058	-0.140144428	0.553196238	a53t v untreated
ENSG00000179058	-0.107035046	0.570808516	a53t v wt
ENSG00000179071	-1.402420639	0.000539641	a53t v untreated
ENSG00000179071	-0.572880257	0.028942172	a53t v wt
ENSG00000179085	-0.032769154	0.676446958	wt v untreated
ENSG00000179085	-0.201472033	0.098264558	a53t v untreated
ENSG00000179085	-0.093445767	0.456310059	a53t v wt
ENSG00000179091	-0.022401322	0.775329641	wt v untreated
ENSG00000179091	-0.051077711	0.416131065	a53t v untreated
ENSG00000179091	-0.01813005	0.815559857	a53t v wt
ENSG00000179094	0.034733877	0.63906527	wt v untreated
ENSG00000179094	1.321992373	7.35E-20	a53t v untreated
ENSG00000179094	1.162822577	8.58E-16	a53t v wt
ENSG00000179104	0.462905289	0.017880012	a53t v untreated
ENSG00000179104	0.59659741	0.004015624	a53t v wt
ENSG00000179115	-0.048099297	0.427836533	wt v untreated
ENSG00000179115	-0.084039961	0.110049693	a53t v untreated
ENSG00000179115	-0.018283274	0.79567066	a53t v wt
ENSG00000179119	0.002476036	0.981296529	wt v untreated
ENSG00000179119	-0.078797184	0.316518394	a53t v untreated
ENSG00000179119	-0.07780934	0.325217535	a53t v wt
ENSG00000179133	0.136292453	0.564241982	a53t v untreated
ENSG00000179133	0.116381463	0.536271359	a53t v wt
ENSG00000179134	-0.099424547	0.146183593	wt v untreated
ENSG00000179134	-0.235319073	0.006083763	a53t v untreated
ENSG00000179134	-0.05019265	0.634365098	a53t v wt
ENSG00000179144	-1.113945658	0.000131072	a53t v untreated
ENSG00000179144	-0.961160968	0.000527605	a53t v wt
ENSG00000179151	0.006259983	0.952377148	wt v untreated
ENSG00000179151	-0.113606735	0.111674069	a53t v untreated
ENSG00000179151	-0.11740308	0.09649692	a53t v wt
ENSG00000179152	0.033443278	0.6616551	wt v untreated
ENSG00000179152	0.160724023	0.012929713	a53t v untreated
ENSG00000179152	0.101690864	0.138664372	a53t v wt
ENSG00000179163	-0.039437034	0.613502091	wt v untreated
ENSG00000179163	0.195975999	0.047655485	a53t v untreated
ENSG00000179163	0.272693659	0.003627288	a53t v wt
ENSG00000179168	-0.002488629	0.992383971	a53t v untreated
ENSG00000179168	0.00753797	0.972583274	a53t v wt
ENSG00000179195	0.087388579	0.164327615	wt v untreated
ENSG00000179195	0.441617345	4.92E-12	a53t v untreated
ENSG00000179195	0.292722224	5.49E-06	a53t v wt
ENSG00000179218	-0.173408093	0.022730863	wt v untreated
ENSG00000179218	-0.595676867	8.77E-12	a53t v untreated
ENSG00000179218	-0.294660566	0.000637552	a53t v wt
ENSG00000179222	-0.042500984	0.579248309	wt v untreated
ENSG00000179222	-0.440035031	4.40E-06	a53t v untreated
ENSG00000179222	-0.319856106	0.000732531	a53t v wt
ENSG00000179240	0.06233536	0.362248396	wt v untreated
ENSG00000179240	0.147285016	0.332487278	a53t v untreated
ENSG00000179240	-0.039139475	0.809093128	a53t v wt
ENSG00000179241	0.05251848	0.470450983	wt v untreated
ENSG00000179241	0.530034601	1.68E-07	a53t v untreated
ENSG00000179241	0.377200293	0.000160265	a53t v wt
ENSG00000179242	0.215149584	0.348080035	a53t v untreated
ENSG00000179242	0.233801614	0.232367758	a53t v wt
ENSG00000179262	-0.008537395	0.933532648	wt v untreated
ENSG00000179262	0.140453223	0.042218983	a53t v untreated
ENSG00000179262	0.147241703	0.03020914	a53t v wt
ENSG00000179271	-0.075100652	0.260804714	wt v untreated
ENSG00000179271	-0.246670005	0.000829443	a53t v untreated
ENSG00000179271	-0.109316594	0.171921635	a53t v wt
ENSG00000179292	0.019023092	0.770232885	wt v untreated
ENSG00000179292	0.514002348	0.013949542	a53t v untreated
ENSG00000179292	0.301138165	0.090242632	a53t v wt
ENSG00000179295	-0.019244678	0.826882183	wt v untreated
ENSG00000179295	-0.212109145	0.000302302	a53t v untreated
ENSG00000179295	-0.17589723	0.002994055	a53t v wt
ENSG00000179299	0.018689387	0.808735187	wt v untreated
ENSG00000179299	0.98035389	1.18E-07	a53t v untreated
ENSG00000179299	0.854668887	4.03E-06	a53t v wt
ENSG00000179304	0.007814398	0.933168128	wt v untreated
ENSG00000179304	0.000706903	0.996954601	a53t v untreated
ENSG00000179304	-0.022878035	0.897364049	a53t v wt
ENSG00000179314	0.144899723	0.091686582	wt v untreated
ENSG00000179314	0.394535606	0.021037622	a53t v untreated
ENSG00000179314	0.000155673	0.999577395	a53t v wt
ENSG00000179331	-0.038825211	0.620296633	wt v untreated
ENSG00000179331	-0.064554961	0.508945164	a53t v untreated
ENSG00000179331	0.009664713	0.936076628	a53t v wt
ENSG00000179335	0.017173349	0.859154099	wt v untreated
ENSG00000179335	0.245626646	0.008022399	a53t v untreated
ENSG00000179335	0.191737699	0.03610137	a53t v wt
ENSG00000179344	0.046446217	0.484795286	wt v untreated
ENSG00000179344	0.72994449	1.16E-05	a53t v untreated
ENSG00000179344	0.463131105	0.002992871	a53t v wt
ENSG00000179348	0.016112504	0.729872534	wt v untreated
ENSG00000179348	0.856856283	0.009457965	a53t v untreated
ENSG00000179348	0.412383729	0.071627882	a53t v wt
ENSG00000179361	0.062574368	0.360962397	wt v untreated
ENSG00000179361	1.209791647	9.19E-15	a53t v untreated
ENSG00000179361	0.939743597	1.88E-09	a53t v wt
ENSG00000179364	0.004835801	0.963965881	wt v untreated
ENSG00000179364	0.156034675	0.09720063	a53t v untreated
ENSG00000179364	0.13350714	0.149606457	a53t v wt
ENSG00000179387	0.083354564	0.150222776	wt v untreated
ENSG00000179387	0.082185051	0.185314041	a53t v untreated
ENSG00000179387	-0.033637833	0.652375779	a53t v wt
ENSG00000179388	9.03E-05	0.999160978	wt v untreated
ENSG00000179388	-0.017576778	0.94555126	a53t v untreated
ENSG00000179388	-0.013417773	0.949683652	a53t v wt
ENSG00000179397	-0.395786336	0.061291901	a53t v untreated
ENSG00000179397	-0.150242795	0.383703638	a53t v wt
ENSG00000179403	-0.535354023	0.016697885	a53t v untreated
ENSG00000179403	-0.190597348	0.272137648	a53t v wt
ENSG00000179409	-0.023247523	0.786944188	wt v untreated
ENSG00000179409	-0.248448441	0.000175331	a53t v untreated
ENSG00000179409	-0.200787274	0.002558152	a53t v wt
ENSG00000179431	0.013325889	0.880662477	wt v untreated
ENSG00000179431	0.534804357	0.000324737	a53t v untreated
ENSG00000179431	0.451942619	0.001939175	a53t v wt
ENSG00000179454	0.090827469	0.196335651	wt v untreated
ENSG00000179454	0.425991952	6.68E-06	a53t v untreated
ENSG00000179454	0.213357448	0.023271211	a53t v wt
ENSG00000179456	0.028829819	0.728302953	wt v untreated
ENSG00000179456	0.036866086	0.692046254	a53t v untreated
ENSG00000179456	-0.013270487	0.904347852	a53t v wt
ENSG00000179476	0.029588178	0.679515879	wt v untreated
ENSG00000179476	0.130175106	0.430580112	a53t v untreated
ENSG00000179476	0.013849842	0.939289804	a53t v wt
ENSG00000179526	-0.062570362	0.252995988	wt v untreated
ENSG00000179526	-0.17066741	0.000205191	a53t v untreated
ENSG00000179526	-0.085768226	0.090612172	a53t v wt
ENSG00000179528	0.010775159	0.916596504	wt v untreated
ENSG00000179528	-0.555829553	4.73E-06	a53t v untreated
ENSG00000179528	-0.595186226	1.64E-06	a53t v wt
ENSG00000179532	-0.0983661	0.14730534	wt v untreated
ENSG00000179532	-0.520175962	1.96E-10	a53t v untreated
ENSG00000179532	-0.320202747	8.49E-05	a53t v wt
ENSG00000179562	0.01881507	0.844900264	wt v untreated
ENSG00000179562	0.54215774	9.12E-10	a53t v untreated
ENSG00000179562	0.493265295	3.41E-08	a53t v wt
ENSG00000179564	-0.070423531	0.775723625	a53t v untreated
ENSG00000179564	0.059177295	0.759571199	a53t v wt
ENSG00000179583	0.263898944	0.024119816	wt v untreated
ENSG00000179583	0.351992017	0.019187951	a53t v untreated
ENSG00000179583	-0.061441513	0.697233583	a53t v wt
ENSG00000179588	0.052559349	0.469465825	wt v untreated
ENSG00000179588	0.074156491	0.459002911	a53t v untreated
ENSG00000179588	-0.026625744	0.818263378	a53t v wt
ENSG00000179593	0.05169324	0.44230909	wt v untreated
ENSG00000179593	1.022471168	4.24E-10	a53t v untreated
ENSG00000179593	0.76860048	2.05E-06	a53t v wt
ENSG00000179598	0.040568766	0.56216274	wt v untreated
ENSG00000179598	1.023471143	7.96E-11	a53t v untreated
ENSG00000179598	0.829600629	1.46E-07	a53t v wt
ENSG00000179604	-0.101217684	0.146296664	wt v untreated
ENSG00000179604	-0.526461875	6.62E-09	a53t v untreated
ENSG00000179604	-0.303057619	0.000749862	a53t v wt
ENSG00000179627	-0.001210815	0.989709062	wt v untreated
ENSG00000179627	-0.16801328	0.262877161	a53t v untreated
ENSG00000179627	-0.137828826	0.314811437	a53t v wt
ENSG00000179630	-0.197088512	0.001405452	wt v untreated
ENSG00000179630	-0.201564039	0.001609136	a53t v untreated
ENSG00000179630	0.039814294	0.63155016	a53t v wt
ENSG00000179632	-0.002618146	0.977793201	wt v untreated
ENSG00000179632	0.049253844	0.459444697	a53t v untreated
ENSG00000179632	0.050677202	0.464465758	a53t v wt
ENSG00000179698	-0.006847278	0.942922487	wt v untreated
ENSG00000179698	-0.133483138	0.380047249	a53t v untreated
ENSG00000179698	-0.090787751	0.525535736	a53t v wt
ENSG00000179715	-0.019028413	0.83581591	wt v untreated
ENSG00000179715	-0.989311898	6.22E-16	a53t v untreated
ENSG00000179715	-0.920790173	9.29E-14	a53t v wt
ENSG00000179750	-0.094962181	0.175382207	wt v untreated
ENSG00000179750	-2.199301091	1.97E-18	a53t v untreated
ENSG00000179750	-1.585245858	1.07E-10	a53t v wt
ENSG00000179761	-0.049391292	0.49069791	wt v untreated
ENSG00000179761	-0.319343672	0.006970302	a53t v untreated
ENSG00000179761	-0.155819454	0.182842726	a53t v wt
ENSG00000179776	-0.819659045	0.00846293	a53t v untreated
ENSG00000179776	-0.415688038	0.067932759	a53t v wt
ENSG00000179820	0.120598711	0.089789145	wt v untreated
ENSG00000179820	0.462732875	2.12E-07	a53t v untreated
ENSG00000179820	0.218553147	0.014267028	a53t v wt
ENSG00000179832	0.021993898	0.806596806	wt v untreated
ENSG00000179832	0.214032605	0.003641159	a53t v untreated
ENSG00000179832	0.164667007	0.026781112	a53t v wt
ENSG00000179833	0.241538782	0.004767431	wt v untreated
ENSG00000179833	0.529160329	5.00E-09	a53t v untreated
ENSG00000179833	0.175362763	0.055922372	a53t v wt
ENSG00000179841	0.028133996	0.639112355	wt v untreated
ENSG00000179841	-0.00734541	0.9761141	a53t v untreated
ENSG00000179841	-0.121962513	0.473964996	a53t v wt
ENSG00000179846	-0.098182768	0.67971744	a53t v untreated
ENSG00000179846	-0.017460961	0.935439682	a53t v wt
ENSG00000179855	0.218874619	0.016421751	wt v untreated
ENSG00000179855	0.361469222	0.00066673	a53t v untreated
ENSG00000179855	0.02477774	0.858362067	a53t v wt
ENSG00000179859	0.11830718	0.100201	wt v untreated
ENSG00000179859	0.626156544	3.64E-11	a53t v untreated
ENSG00000179859	0.365524054	7.32E-05	a53t v wt
ENSG00000179862	0.033060872	0.654725656	wt v untreated
ENSG00000179862	0.223382546	0.111674069	a53t v untreated
ENSG00000179862	0.09178285	0.512263536	a53t v wt
ENSG00000179869	-0.213614277	0.372972021	a53t v untreated
ENSG00000179869	-0.029443458	0.886841264	a53t v wt
ENSG00000179886	-0.01498052	0.879950506	wt v untreated
ENSG00000179886	0.167133853	0.084365464	a53t v untreated
ENSG00000179886	0.186190398	0.042667216	a53t v wt
ENSG00000179889	0.205564752	0.00300495	wt v untreated
ENSG00000179889	0.993448401	1.14E-44	a53t v untreated
ENSG00000179889	0.711253886	3.62E-23	a53t v wt
ENSG00000179909	-0.011025149	0.918454812	wt v untreated
ENSG00000179909	0.136136898	0.138888027	a53t v untreated
ENSG00000179909	0.147365543	0.094310626	a53t v wt
ENSG00000179912	0.12794671	0.048919003	wt v untreated
ENSG00000179912	0.510102503	3.42E-13	a53t v untreated
ENSG00000179912	0.29629713	2.55E-05	a53t v wt
ENSG00000179918	0.065421281	0.285475082	wt v untreated
ENSG00000179918	0.521022295	6.73E-22	a53t v untreated
ENSG00000179918	0.418956077	1.71E-14	a53t v wt
ENSG00000179921	-0.229881228	0.039542527	wt v untreated
ENSG00000179921	-2.411429812	3.89E-32	a53t v untreated
ENSG00000179921	-1.766201329	3.80E-18	a53t v wt
ENSG00000179922	-0.002111708	0.983716031	wt v untreated
ENSG00000179922	-0.029703661	0.796914965	a53t v untreated
ENSG00000179922	-0.022788848	0.849178942	a53t v wt
ENSG00000179933	-0.0421158	0.564932152	wt v untreated
ENSG00000179933	-0.168711084	0.013146472	a53t v untreated
ENSG00000179933	-0.093570002	0.204809416	a53t v wt
ENSG00000179938	0.070548531	0.74527838	a53t v untreated
ENSG00000179938	0.052053967	0.779821005	a53t v wt
ENSG00000179941	0.197682072	0.002867874	wt v untreated
ENSG00000179941	0.21904183	0.001632495	a53t v untreated
ENSG00000179941	-0.030887978	0.741254714	a53t v wt
ENSG00000179943	-0.045654948	0.513883767	wt v untreated
ENSG00000179943	-0.090358429	0.201138508	a53t v untreated
ENSG00000179943	-0.016881708	0.855859554	a53t v wt
ENSG00000179950	-0.056961278	0.347061203	wt v untreated
ENSG00000179950	-0.133660697	0.012347907	a53t v untreated
ENSG00000179950	-0.051997548	0.414520087	a53t v wt
ENSG00000179954	0.021379198	0.754125801	wt v untreated
ENSG00000179954	0.200680257	0.269843076	a53t v untreated
ENSG00000179954	0.072689369	0.670538273	a53t v wt
ENSG00000179958	-0.092200338	0.174678332	wt v untreated
ENSG00000179958	-0.520023378	1.61E-10	a53t v untreated
ENSG00000179958	-0.330518302	4.63E-05	a53t v wt
ENSG00000179965	-0.045924669	0.532354487	wt v untreated
ENSG00000179965	-0.137325314	0.267621138	a53t v untreated
ENSG00000179965	-0.014349227	0.926645008	a53t v wt
ENSG00000179981	0.114789887	0.105254159	wt v untreated
ENSG00000179981	0.542562295	2.54E-09	a53t v untreated
ENSG00000179981	0.297214968	0.000920421	a53t v wt
ENSG00000179988	0.013674231	0.873573176	wt v untreated
ENSG00000179988	0.334259325	0.02877303	a53t v untreated
ENSG00000179988	0.236190828	0.093665603	a53t v wt
ENSG00000180008	-0.021208268	0.817367906	wt v untreated
ENSG00000180008	-0.076246255	0.384965722	a53t v untreated
ENSG00000180008	-0.034355485	0.732360255	a53t v wt
ENSG00000180011	0.075186048	0.259787914	wt v untreated
ENSG00000180011	0.564423618	3.25E-15	a53t v untreated
ENSG00000180011	0.421296798	4.66E-09	a53t v wt
ENSG00000180035	-0.012535785	0.90409107	wt v untreated
ENSG00000180035	-0.04071456	0.702573571	a53t v untreated
ENSG00000180035	-0.014022858	0.909857967	a53t v wt
ENSG00000180044	0.959642021	0.001362878	a53t v untreated
ENSG00000180044	0.276232061	0.150965209	a53t v wt
ENSG00000180061	-0.157560919	0.020830288	wt v untreated
ENSG00000180061	-0.542132441	3.88E-13	a53t v untreated
ENSG00000180061	-0.288340821	0.000123278	a53t v wt
ENSG00000180089	-0.097859836	0.175580426	wt v untreated
ENSG00000180089	-0.550623103	2.55E-06	a53t v untreated
ENSG00000180089	-0.270339062	0.016036475	a53t v wt
ENSG00000180096	-0.01216206	0.88836343	wt v untreated
ENSG00000180096	-0.005403267	0.979411676	a53t v untreated
ENSG00000180096	0.033393846	0.844524888	a53t v wt
ENSG00000180098	-0.007017747	0.948278231	wt v untreated
ENSG00000180098	0.094163032	0.308292528	a53t v untreated
ENSG00000180098	0.099505123	0.267371088	a53t v wt
ENSG00000180104	-0.040769329	0.567035206	wt v untreated
ENSG00000180104	-0.189402616	0.001909398	a53t v untreated
ENSG00000180104	-0.120290244	0.060945849	a53t v wt
ENSG00000180113	0.596779328	0.049911301	a53t v untreated
ENSG00000180113	0.066762041	0.728369573	a53t v wt
ENSG00000180155	0.0330447	0.679592226	wt v untreated
ENSG00000180155	-0.678250441	7.12E-10	a53t v untreated
ENSG00000180155	-0.783089718	3.68E-12	a53t v wt
ENSG00000180182	-0.005232193	0.960211848	wt v untreated
ENSG00000180182	0.332567318	7.75E-07	a53t v untreated
ENSG00000180182	0.335311675	6.12E-07	a53t v wt
ENSG00000180185	-0.038632738	0.602134936	wt v untreated
ENSG00000180185	-0.00611629	0.949069589	a53t v untreated
ENSG00000180185	0.052406769	0.508816708	a53t v wt
ENSG00000180190	0.276208431	0.203161689	a53t v untreated
ENSG00000180190	0.262489715	0.16820324	a53t v wt
ENSG00000180198	-0.099691896	0.089789145	wt v untreated
ENSG00000180198	-0.477978837	7.16E-17	a53t v untreated
ENSG00000180198	-0.324324449	2.06E-08	a53t v wt
ENSG00000180209	0.051753859	0.818285619	a53t v untreated
ENSG00000180209	0.034995911	0.857124868	a53t v wt
ENSG00000180228	-0.007017432	0.944440212	wt v untreated
ENSG00000180228	0.28599106	1.16E-06	a53t v untreated
ENSG00000180228	0.291353217	6.81E-07	a53t v wt
ENSG00000180233	-0.009667208	0.92664734	wt v untreated
ENSG00000180233	0.012444755	0.919045277	a53t v untreated
ENSG00000180233	0.029180647	0.798689447	a53t v wt
ENSG00000180245	0.037798261	0.871576347	a53t v untreated
ENSG00000180245	-0.230943619	0.19016038	a53t v wt
ENSG00000180257	0.085453349	0.211403329	wt v untreated
ENSG00000180257	0.243078228	0.003736098	a53t v untreated
ENSG00000180257	0.077708929	0.415624107	a53t v wt
ENSG00000180263	0.100033384	0.138058496	wt v untreated
ENSG00000180263	0.389730981	9.38E-07	a53t v untreated
ENSG00000180263	0.196560064	0.015019033	a53t v wt
ENSG00000180304	-0.150839147	0.012310774	wt v untreated
ENSG00000180304	-0.397627187	9.02E-11	a53t v untreated
ENSG00000180304	-0.181226577	0.004441173	a53t v wt
ENSG00000180329	0.008042598	0.93531907	wt v untreated
ENSG00000180329	0.182943841	0.001586252	a53t v untreated
ENSG00000180329	0.164642894	0.004617872	a53t v wt
ENSG00000180332	0.360377577	0.125994497	a53t v untreated
ENSG00000180332	0.316039653	0.124124146	a53t v wt
ENSG00000180336	0.042217677	0.86767531	a53t v untreated
ENSG00000180336	0.033137328	0.874615773	a53t v wt
ENSG00000180340	-0.059638555	0.386759324	wt v untreated
ENSG00000180340	-0.40659749	5.39E-09	a53t v untreated
ENSG00000180340	-0.291713576	3.17E-05	a53t v wt
ENSG00000180346	0.066232924	0.352243115	wt v untreated
ENSG00000180346	0.55269172	6.52E-07	a53t v untreated
ENSG00000180346	0.346355386	0.0012898	a53t v wt
ENSG00000180353	-0.048491886	0.468433819	wt v untreated
ENSG00000180353	-0.323826743	1.36E-08	a53t v untreated
ENSG00000180353	-0.242808861	2.59E-05	a53t v wt
ENSG00000180354	-0.014923128	0.878797918	wt v untreated
ENSG00000180354	0.040783358	0.760882702	a53t v untreated
ENSG00000180354	0.068931457	0.567700314	a53t v wt
ENSG00000180357	0.000742007	0.994609841	wt v untreated
ENSG00000180357	-0.042302098	0.683200685	a53t v untreated
ENSG00000180357	-0.039918326	0.706045372	a53t v wt
ENSG00000180370	0.019267526	0.833849344	wt v untreated
ENSG00000180370	0.11679994	0.100913211	a53t v untreated
ENSG00000180370	0.079709366	0.293566507	a53t v wt
ENSG00000180376	0.040955126	0.584827456	wt v untreated
ENSG00000180376	0.304245838	1.05E-05	a53t v untreated
ENSG00000180376	0.222854802	0.001320097	a53t v wt
ENSG00000180383	0.246863638	0.292284444	a53t v untreated
ENSG00000180383	0.222318784	0.254571364	a53t v wt
ENSG00000180398	0.02527379	0.737059441	wt v untreated
ENSG00000180398	-0.019206689	0.780993585	a53t v untreated
ENSG00000180398	-0.052655467	0.404014187	a53t v wt
ENSG00000180423	-0.027950954	0.727335444	wt v untreated
ENSG00000180423	-0.064613853	0.662627445	a53t v untreated
ENSG00000180423	0.015153677	0.926320386	a53t v wt
ENSG00000180425	0.016285316	0.867945515	wt v untreated
ENSG00000180425	0.127782112	0.193152111	a53t v untreated
ENSG00000180425	0.08364219	0.410274158	a53t v wt
ENSG00000180447	-0.03342715	0.637248891	wt v untreated
ENSG00000180447	-0.39243982	0.00991869	a53t v untreated
ENSG00000180447	-0.211716799	0.128712453	a53t v wt
ENSG00000180448	-0.067439796	0.339179007	wt v untreated
ENSG00000180448	-0.518976368	2.79E-09	a53t v untreated
ENSG00000180448	-0.359998512	3.47E-05	a53t v wt
ENSG00000180479	0.03194474	0.68284212	wt v untreated
ENSG00000180479	0.261462083	0.032373944	a53t v untreated
ENSG00000180479	0.143981803	0.229471369	a53t v wt
ENSG00000180481	0.52553203	0.029420388	a53t v untreated
ENSG00000180481	0.142197773	0.423620665	a53t v wt
ENSG00000180488	0.072058048	0.293885595	wt v untreated
ENSG00000180488	0.439113099	1.81E-08	a53t v untreated
ENSG00000180488	0.288864815	0.00020662	a53t v wt
ENSG00000180509	0.041937034	0.572256729	wt v untreated
ENSG00000180509	1.324878235	1.75E-27	a53t v untreated
ENSG00000180509	1.171258099	3.41E-22	a53t v wt
ENSG00000180530	0.037471371	0.63065991	wt v untreated
ENSG00000180530	0.151792059	0.052939125	a53t v untreated
ENSG00000180530	0.077860585	0.36625599	a53t v wt
ENSG00000180543	-0.017500347	0.85680991	wt v untreated
ENSG00000180543	-0.195658295	0.027276033	a53t v untreated
ENSG00000180543	-0.146912605	0.098470571	a53t v wt
ENSG00000180549	-0.038329307	0.873862925	a53t v untreated
ENSG00000180549	0.05351591	0.781239605	a53t v wt
ENSG00000180573	0.034422739	0.599851047	wt v untreated
ENSG00000180573	0.942553472	2.24E-06	a53t v untreated
ENSG00000180573	0.688854135	0.000374304	a53t v wt
ENSG00000180574	0.184798014	0.351944133	a53t v untreated
ENSG00000180574	0.142348325	0.400745386	a53t v wt
ENSG00000180592	-0.029685311	0.909456286	a53t v untreated
ENSG00000180592	0.010047985	0.963579751	a53t v wt
ENSG00000180596	-0.007220044	0.975494056	a53t v untreated
ENSG00000180596	0.089388484	0.596864994	a53t v wt
ENSG00000180611	-0.058906941	0.390241043	wt v untreated
ENSG00000180611	0.802398588	8.39E-08	a53t v untreated
ENSG00000180611	1.041801043	9.25E-12	a53t v wt
ENSG00000180616	1.692296766	5.20E-08	a53t v untreated
ENSG00000180616	1.293698899	8.53E-06	a53t v wt
ENSG00000180626	0.060109841	0.403256857	wt v untreated
ENSG00000180626	0.144388046	0.180835279	a53t v untreated
ENSG00000180626	0.007909124	0.95629202	a53t v wt
ENSG00000180628	-0.061982755	0.360962355	wt v untreated
ENSG00000180628	-0.18151692	0.009905217	a53t v untreated
ENSG00000180628	-0.073390623	0.360985212	a53t v wt
ENSG00000180660	0.206704555	0.379660209	a53t v untreated
ENSG00000180660	0.070884708	0.716969376	a53t v wt
ENSG00000180667	0.000289343	0.998059959	wt v untreated
ENSG00000180667	0.007974615	0.946901862	a53t v untreated
ENSG00000180667	0.006753294	0.95629202	a53t v wt
ENSG00000180694	0.050800525	0.487307496	wt v untreated
ENSG00000180694	-0.188112341	0.073694567	a53t v untreated
ENSG00000180694	-0.294986811	0.002788477	a53t v wt
ENSG00000180720	0.334361536	0.18139536	a53t v untreated
ENSG00000180720	0.181327725	0.341839338	a53t v wt
ENSG00000180730	0.391461779	0.136290106	a53t v untreated
ENSG00000180730	0.187410439	0.325162503	a53t v wt
ENSG00000180745	-0.287709812	0.244060123	a53t v untreated
ENSG00000180745	-0.324890484	0.113624548	a53t v wt
ENSG00000180758	0.109916999	0.144426115	wt v untreated
ENSG00000180758	2.444244548	2.51E-29	a53t v untreated
ENSG00000180758	1.901382026	1.34E-18	a53t v wt
ENSG00000180767	-0.079764047	0.256595684	wt v untreated
ENSG00000180767	-1.206331248	4.72E-17	a53t v untreated
ENSG00000180767	-0.921670839	1.87E-10	a53t v wt
ENSG00000180773	0.05534838	0.439570811	wt v untreated
ENSG00000180773	0.583415887	9.14E-07	a53t v untreated
ENSG00000180773	0.389320311	0.000755715	a53t v wt
ENSG00000180776	0.032873446	0.660273988	wt v untreated
ENSG00000180776	0.251207027	1.38E-05	a53t v untreated
ENSG00000180776	0.193965714	0.000915875	a53t v wt
ENSG00000180787	-0.029874125	0.707847812	wt v untreated
ENSG00000180787	-0.415435332	0.000797913	a53t v untreated
ENSG00000180787	-0.290754675	0.014533979	a53t v wt
ENSG00000180801	-0.00035892	0.998742287	a53t v untreated
ENSG00000180801	-0.08760994	0.643168624	a53t v wt
ENSG00000180815	0.092075384	0.674427888	a53t v untreated
ENSG00000180815	0.09938037	0.57829591	a53t v wt
ENSG00000180817	0.020806066	0.821793263	wt v untreated
ENSG00000180817	0.171663431	0.101720302	a53t v untreated
ENSG00000180817	0.108716107	0.306772727	a53t v wt
ENSG00000180822	-0.171441412	0.027007516	wt v untreated
ENSG00000180822	-0.425522638	2.50E-06	a53t v untreated
ENSG00000180822	-0.134539684	0.157776974	a53t v wt
ENSG00000180834	0.047279747	0.495464625	wt v untreated
ENSG00000180834	0.109910337	0.465439475	a53t v untreated
ENSG00000180834	-0.031831247	0.842720894	a53t v wt
ENSG00000180855	-0.008937575	0.930204477	wt v untreated
ENSG00000180855	-0.31525176	0.004825853	a53t v untreated
ENSG00000180855	-0.268606285	0.013185901	a53t v wt
ENSG00000180871	-0.038403707	0.550315871	wt v untreated
ENSG00000180871	-1.10503261	2.47E-07	a53t v untreated
ENSG00000180871	-0.824614259	8.77E-05	a53t v wt
ENSG00000180875	0.022056465	0.688608	wt v untreated
ENSG00000180875	-0.068757614	0.766125278	a53t v untreated
ENSG00000180875	-0.172736445	0.339161214	a53t v wt
ENSG00000180879	-0.122583877	0.072842899	wt v untreated
ENSG00000180879	-0.278833597	0.000465939	a53t v untreated
ENSG00000180879	-0.07031908	0.455477294	a53t v wt
ENSG00000180881	0.022709579	0.769714751	wt v untreated
ENSG00000180881	-0.01056149	0.957880556	a53t v untreated
ENSG00000180881	-0.076296855	0.612573641	a53t v wt
ENSG00000180884	0.022255758	0.802769037	wt v untreated
ENSG00000180884	-0.063295786	0.628293788	a53t v untreated
ENSG00000180884	-0.106780531	0.351274039	a53t v wt
ENSG00000180891	-0.054491136	0.452383121	wt v untreated
ENSG00000180891	-0.290601657	0.000773607	a53t v untreated
ENSG00000180891	-0.165106611	0.061084083	a53t v wt
ENSG00000180900	-0.052187887	0.471425488	wt v untreated
ENSG00000180900	-0.263884564	0.001446407	a53t v untreated
ENSG00000180900	-0.149275049	0.080631724	a53t v wt
ENSG00000180901	-0.01398374	0.887322142	wt v untreated
ENSG00000180901	-0.071298277	0.419352263	a53t v untreated
ENSG00000180901	-0.042071667	0.665930702	a53t v wt
ENSG00000180902	0.011620493	0.912862748	wt v untreated
ENSG00000180902	0.023873996	0.842465972	a53t v untreated
ENSG00000180902	-0.000822016	0.995032029	a53t v wt
ENSG00000180914	0.023153207	0.922288178	a53t v untreated
ENSG00000180914	0.11702035	0.49021224	a53t v wt
ENSG00000180917	0.047313226	0.456120697	wt v untreated
ENSG00000180917	0.297995558	3.46E-09	a53t v untreated
ENSG00000180917	0.225324843	1.01E-05	a53t v wt
ENSG00000180921	0.003980694	0.970156718	wt v untreated
ENSG00000180921	-0.526618487	2.51E-14	a53t v untreated
ENSG00000180921	-0.533907659	2.45E-14	a53t v wt
ENSG00000180957	-0.065992542	0.201966055	wt v untreated
ENSG00000180957	-0.179423443	3.04E-05	a53t v untreated
ENSG00000180957	-0.0924423	0.048592918	a53t v wt
ENSG00000180964	0.020973521	0.813031076	wt v untreated
ENSG00000180964	-0.220918327	0.000712014	a53t v untreated
ENSG00000180964	-0.248364897	0.000107977	a53t v wt
ENSG00000180979	0.023857091	0.773103748	wt v untreated
ENSG00000180979	0.114731335	0.083108617	a53t v untreated
ENSG00000180979	0.072898826	0.310140414	a53t v wt
ENSG00000180992	-0.148334912	0.023316086	wt v untreated
ENSG00000180992	-0.515807896	1.32E-13	a53t v untreated
ENSG00000180992	-0.281339456	6.07E-05	a53t v wt
ENSG00000180998	-0.090374028	0.207266466	wt v untreated
ENSG00000180998	-0.382275385	0.002278436	a53t v untreated
ENSG00000180998	-0.119774138	0.343874074	a53t v wt
ENSG00000181004	0.060517805	0.399428294	wt v untreated
ENSG00000181004	0.479349521	1.42E-06	a53t v untreated
ENSG00000181004	0.310251448	0.00133717	a53t v wt
ENSG00000181007	0.038581073	0.62240051	wt v untreated
ENSG00000181007	0.2801136	0.00555583	a53t v untreated
ENSG00000181007	0.168353357	0.095005697	a53t v wt
ENSG00000181016	-0.059821322	0.791442557	a53t v untreated
ENSG00000181016	0.023895619	0.908420322	a53t v wt
ENSG00000181019	-0.010819941	0.908206055	wt v untreated
ENSG00000181019	0.492200645	0.000989288	a53t v untreated
ENSG00000181019	0.539146659	0.00042875	a53t v wt
ENSG00000181026	-0.060126877	0.393519906	wt v untreated
ENSG00000181026	-0.086153917	0.342868342	a53t v untreated
ENSG00000181026	0.022244239	0.841161171	a53t v wt
ENSG00000181027	0.001991497	0.984571973	wt v untreated
ENSG00000181027	-0.133541339	0.079716237	a53t v untreated
ENSG00000181027	-0.12898723	0.086939363	a53t v wt
ENSG00000181029	-0.032113028	0.696128925	wt v untreated
ENSG00000181029	-0.149659415	0.085894037	a53t v untreated
ENSG00000181029	-0.079079369	0.402291651	a53t v wt
ENSG00000181031	-0.102915882	0.10755849	wt v untreated
ENSG00000181031	-0.872878375	7.45E-35	a53t v untreated
ENSG00000181031	-0.699282598	2.58E-22	a53t v wt
ENSG00000181035	-0.006411162	0.948832977	wt v untreated
ENSG00000181035	-0.265226213	0.048376702	a53t v untreated
ENSG00000181035	-0.214126292	0.090072937	a53t v wt
ENSG00000181038	-0.064542243	0.320239914	wt v untreated
ENSG00000181038	-0.098298231	0.155613627	a53t v untreated
ENSG00000181038	0.001717226	0.986793518	a53t v wt
ENSG00000181045	0.746511117	5.21E-32	wt v untreated
ENSG00000181045	2.011559496	9.06E-239	a53t v untreated
ENSG00000181045	1.248001651	8.33E-93	a53t v wt
ENSG00000181061	-0.025024613	0.772988615	wt v untreated
ENSG00000181061	-0.124679039	0.145701492	a53t v untreated
ENSG00000181061	-0.070654187	0.446713132	a53t v wt
ENSG00000181074	-0.080342329	0.740350081	a53t v untreated
ENSG00000181074	0.023796053	0.912910761	a53t v wt
ENSG00000181085	0.149554108	0.52466113	a53t v untreated
ENSG00000181085	0.047774554	0.813918595	a53t v wt
ENSG00000181090	-0.052404069	0.390057646	wt v untreated
ENSG00000181090	-0.138996826	0.00762552	a53t v untreated
ENSG00000181090	-0.06384507	0.286199287	a53t v wt
ENSG00000181104	-0.009737697	0.906848646	wt v untreated
ENSG00000181104	-0.154181383	0.403454627	a53t v untreated
ENSG00000181104	-0.082863331	0.619419813	a53t v wt
ENSG00000181135	-0.032769122	0.686478415	wt v untreated
ENSG00000181135	-0.054075153	0.568444984	a53t v untreated
ENSG00000181135	0.006474931	0.956846856	a53t v wt
ENSG00000181163	0.097253682	0.15733097	wt v untreated
ENSG00000181163	0.480107602	2.00E-08	a53t v untreated
ENSG00000181163	0.274004361	0.001292003	a53t v wt
ENSG00000181191	0.067147596	0.328877598	wt v untreated
ENSG00000181191	0.301636444	6.18E-05	a53t v untreated
ENSG00000181191	0.169334407	0.028220959	a53t v wt
ENSG00000181192	0.015477956	0.860524927	wt v untreated
ENSG00000181192	-0.114047769	0.045634561	a53t v untreated
ENSG00000181192	-0.131719705	0.018775458	a53t v wt
ENSG00000181195	-0.053772157	0.38403623	wt v untreated
ENSG00000181195	0.27593371	0.128449875	a53t v untreated
ENSG00000181195	0.599593205	0.002971715	a53t v wt
ENSG00000181218	0.246401352	0.026484297	wt v untreated
ENSG00000181218	1.012262547	1.19E-10	a53t v untreated
ENSG00000181218	0.447091123	0.001986796	a53t v wt
ENSG00000181220	-0.004490906	0.962205152	wt v untreated
ENSG00000181220	0.100898397	0.07129065	a53t v untreated
ENSG00000181220	0.103367541	0.065703191	a53t v wt
ENSG00000181222	0.007864772	0.940032951	wt v untreated
ENSG00000181222	-0.067759773	0.448593955	a53t v untreated
ENSG00000181222	-0.076229462	0.385450055	a53t v wt
ENSG00000181264	0.142439595	0.521442581	a53t v untreated
ENSG00000181264	0.035873189	0.85998533	a53t v wt
ENSG00000181274	-0.048244119	0.488706317	wt v untreated
ENSG00000181274	-0.253830143	9.86E-05	a53t v untreated
ENSG00000181274	-0.166585604	0.012774281	a53t v wt
ENSG00000181284	0.030436032	0.715995903	wt v untreated
ENSG00000181284	-0.014796842	0.903223232	a53t v untreated
ENSG00000181284	-0.069699557	0.487785721	a53t v wt
ENSG00000181291	0.090442496	0.703811799	a53t v untreated
ENSG00000181291	-0.019626989	0.927959796	a53t v wt
ENSG00000181315	0.093719211	0.166706867	wt v untreated
ENSG00000181315	0.315593052	0.000112566	a53t v untreated
ENSG00000181315	0.13326963	0.122686579	a53t v wt
ENSG00000181350	0.073905695	0.272763073	wt v untreated
ENSG00000181350	-0.071281218	0.697253385	a53t v untreated
ENSG00000181350	-0.30387209	0.043323877	a53t v wt
ENSG00000181374	-0.14380564	0.086520254	wt v untreated
ENSG00000181374	0.433573523	0.054668998	a53t v untreated
ENSG00000181374	1.30565967	7.55E-06	a53t v wt
ENSG00000181381	-0.037391887	0.586899552	wt v untreated
ENSG00000181381	-0.070344556	0.690717355	a53t v untreated
ENSG00000181381	0.053998257	0.739623774	a53t v wt
ENSG00000181392	-0.182179055	0.383333906	a53t v untreated
ENSG00000181392	-0.153859041	0.381173406	a53t v wt
ENSG00000181396	-0.034529372	0.657252524	wt v untreated
ENSG00000181396	-0.116373973	0.11371851	a53t v untreated
ENSG00000181396	-0.054417986	0.518509694	a53t v wt
ENSG00000181404	-0.042605549	0.574193848	wt v untreated
ENSG00000181404	0.049088203	0.606106536	a53t v untreated
ENSG00000181404	0.119052815	0.149323043	a53t v wt
ENSG00000181408	-0.396384621	0.043924185	a53t v untreated
ENSG00000181408	-0.280714018	0.105677666	a53t v wt
ENSG00000181409	-0.019250371	0.758202646	wt v untreated
ENSG00000181409	-0.792388817	0.001237844	a53t v untreated
ENSG00000181409	-0.524973035	0.015295035	a53t v wt
ENSG00000181418	0.168160357	0.42694788	a53t v untreated
ENSG00000181418	-0.057027991	0.763710271	a53t v wt
ENSG00000181444	-0.026999148	0.743657639	wt v untreated
ENSG00000181444	-0.14878612	0.031212074	a53t v untreated
ENSG00000181444	-0.097954721	0.179946094	a53t v wt
ENSG00000181450	0.025716593	0.75086013	wt v untreated
ENSG00000181450	0.095215211	0.509798401	a53t v untreated
ENSG00000181450	0.013977016	0.932446464	a53t v wt
ENSG00000181458	-0.023241788	0.706536497	wt v untreated
ENSG00000181458	-0.050440255	0.820686807	a53t v untreated
ENSG00000181458	0.055964688	0.761553873	a53t v wt
ENSG00000181467	0.027477742	0.748613399	wt v untreated
ENSG00000181467	0.247895603	0.002995069	a53t v untreated
ENSG00000181467	0.179448344	0.032226693	a53t v wt
ENSG00000181472	-0.036177738	0.647101	wt v untreated
ENSG00000181472	0.128719262	0.132923945	a53t v untreated
ENSG00000181472	0.186973853	0.019058041	a53t v wt
ENSG00000181481	-0.077095405	0.222936086	wt v untreated
ENSG00000181481	-0.310803002	5.89E-07	a53t v untreated
ENSG00000181481	-0.182331539	0.004433205	a53t v wt
ENSG00000181513	0.018670327	0.845876312	wt v untreated
ENSG00000181513	-0.00614443	0.964071253	a53t v untreated
ENSG00000181513	-0.042521083	0.717382726	a53t v wt
ENSG00000181523	0.061504716	0.390739654	wt v untreated
ENSG00000181523	0.569583678	1.71E-09	a53t v untreated
ENSG00000181523	0.410044516	1.30E-05	a53t v wt
ENSG00000181541	-0.013674077	0.827662662	wt v untreated
ENSG00000181541	0.112960121	0.603353168	a53t v untreated
ENSG00000181541	0.163132576	0.360569652	a53t v wt
ENSG00000181544	-0.002447183	0.97596694	wt v untreated
ENSG00000181544	-0.995762736	1.11E-06	a53t v untreated
ENSG00000181544	-0.961509946	2.75E-06	a53t v wt
ENSG00000181555	-0.064023401	0.310274302	wt v untreated
ENSG00000181555	0.033377645	0.656296396	a53t v untreated
ENSG00000181555	0.123250751	0.046740946	a53t v wt
ENSG00000181562	-0.463080003	0.093663624	a53t v untreated
ENSG00000181562	-0.594853509	0.021337104	a53t v wt
ENSG00000181577	0.034597318	0.895000853	a53t v untreated
ENSG00000181577	0.549728431	0.033288551	a53t v wt
ENSG00000181588	-0.069915644	0.308158607	wt v untreated
ENSG00000181588	-0.519093233	1.08E-11	a53t v untreated
ENSG00000181588	-0.376429544	8.91E-07	a53t v wt
ENSG00000181610	-0.088054423	0.140752184	wt v untreated
ENSG00000181610	-0.215180113	0.000310264	a53t v untreated
ENSG00000181610	-0.08174445	0.229602806	a53t v wt
ENSG00000181619	0.062970745	0.372621817	wt v untreated
ENSG00000181619	0.081879789	0.564433059	a53t v untreated
ENSG00000181619	-0.074101838	0.577154917	a53t v wt
ENSG00000181625	-0.004141696	0.940118732	wt v untreated
ENSG00000181625	-0.11828532	0.615891289	a53t v untreated
ENSG00000181625	-0.058011343	0.77024134	a53t v wt
ENSG00000181631	0.002557031	0.979372125	wt v untreated
ENSG00000181631	-0.922704218	1.12E-12	a53t v untreated
ENSG00000181631	-0.928845813	1.41E-12	a53t v wt
ENSG00000181634	-0.008302748	0.925048946	wt v untreated
ENSG00000181634	0.555707033	0.001324102	a53t v untreated
ENSG00000181634	0.603038491	0.000728501	a53t v wt
ENSG00000181638	0.00492903	0.962205152	wt v untreated
ENSG00000181638	-0.206045821	0.050237952	a53t v untreated
ENSG00000181638	-0.200585489	0.046080976	a53t v wt
ENSG00000181649	-0.041308478	0.53345241	wt v untreated
ENSG00000181649	0.074895259	0.677892047	a53t v untreated
ENSG00000181649	0.204512238	0.158075279	a53t v wt
ENSG00000181652	0.070703913	0.283896584	wt v untreated
ENSG00000181652	-0.012309535	0.956067099	a53t v untreated
ENSG00000181652	-0.237076508	0.120623515	a53t v wt
ENSG00000181666	0.006120863	0.954710067	wt v untreated
ENSG00000181666	0.112336383	0.195637967	a53t v untreated
ENSG00000181666	0.092887029	0.290759388	a53t v wt
ENSG00000181690	0.056253742	0.431126618	wt v untreated
ENSG00000181690	0.573261222	4.08E-14	a53t v untreated
ENSG00000181690	0.456962537	1.85E-09	a53t v wt
ENSG00000181704	0.080583167	0.247994822	wt v untreated
ENSG00000181704	0.3996572	1.07E-05	a53t v untreated
ENSG00000181704	0.213218897	0.018929537	a53t v wt
ENSG00000181722	0.763432141	0.02237504	a53t v untreated
ENSG00000181722	0.058358035	0.766960535	a53t v wt
ENSG00000181744	-0.063340951	0.300874195	wt v untreated
ENSG00000181744	-0.399748587	9.78E-14	a53t v untreated
ENSG00000181744	-0.300836385	2.96E-08	a53t v wt
ENSG00000181751	-0.06264776	0.361234071	wt v untreated
ENSG00000181751	-0.705589617	6.02E-23	a53t v untreated
ENSG00000181751	-0.589607335	4.05E-16	a53t v wt
ENSG00000181754	0.01897656	0.939167791	a53t v untreated
ENSG00000181754	-0.084045412	0.639797613	a53t v wt
ENSG00000181773	-0.024209904	0.725823698	wt v untreated
ENSG00000181773	-0.547685825	0.003713301	a53t v untreated
ENSG00000181773	-0.340737981	0.042178369	a53t v wt
ENSG00000181788	-0.007314024	0.944961808	wt v untreated
ENSG00000181788	0.171147321	0.061445008	a53t v untreated
ENSG00000181788	0.173626959	0.048968225	a53t v wt
ENSG00000181789	0.006041286	0.953821179	wt v untreated
ENSG00000181789	0.023166559	0.79446712	a53t v untreated
ENSG00000181789	0.012217771	0.90562992	a53t v wt
ENSG00000181790	-0.016804194	0.94915899	a53t v untreated
ENSG00000181790	-0.0715118	0.706395304	a53t v wt
ENSG00000181804	-0.090962379	0.191354006	wt v untreated
ENSG00000181804	-0.09785428	0.343579656	a53t v untreated
ENSG00000181804	0.069187438	0.515640259	a53t v wt
ENSG00000181817	-0.061639558	0.383000899	wt v untreated
ENSG00000181817	-0.239027857	0.003696693	a53t v untreated
ENSG00000181817	-0.111719701	0.206001302	a53t v wt
ENSG00000181826	-0.001481638	0.988809529	wt v untreated
ENSG00000181826	0.197458295	0.045631316	a53t v untreated
ENSG00000181826	0.185197505	0.052048089	a53t v wt
ENSG00000181827	-0.001284376	0.989804283	wt v untreated
ENSG00000181827	-0.148839688	0.021277592	a53t v untreated
ENSG00000181827	-0.14019253	0.029939323	a53t v wt
ENSG00000181830	0.097741631	0.130462595	wt v untreated
ENSG00000181830	0.365063165	1.93E-07	a53t v untreated
ENSG00000181830	0.19333861	0.006988266	a53t v wt
ENSG00000181852	0.102177656	0.128703025	wt v untreated
ENSG00000181852	0.533211734	1.00E-11	a53t v untreated
ENSG00000181852	0.33431327	1.89E-05	a53t v wt
ENSG00000181856	0.668990543	0.035766806	a53t v untreated
ENSG00000181856	0.233374399	0.229250871	a53t v wt
ENSG00000181873	-0.001092961	0.988928693	wt v untreated
ENSG00000181873	-0.199056089	0.29748808	a53t v untreated
ENSG00000181873	-0.1528131	0.353917336	a53t v wt
ENSG00000181885	0.008662859	0.933168128	wt v untreated
ENSG00000181885	-0.090949286	0.462611703	a53t v untreated
ENSG00000181885	-0.10005466	0.386116001	a53t v wt
ENSG00000181894	0.029563557	0.7260732	wt v untreated
ENSG00000181894	-0.016309513	0.896715112	a53t v untreated
ENSG00000181894	-0.071220018	0.492845841	a53t v wt
ENSG00000181896	-0.066693092	0.342463284	wt v untreated
ENSG00000181896	-0.260137633	0.002042605	a53t v untreated
ENSG00000181896	-0.119929579	0.181000603	a53t v wt
ENSG00000181904	0.020991414	0.817984581	wt v untreated
ENSG00000181904	0.032593713	0.726695027	a53t v untreated
ENSG00000181904	-0.004180778	0.970277467	a53t v wt
ENSG00000181915	0.092288934	0.155897386	wt v untreated
ENSG00000181915	0.3700696	1.75E-07	a53t v untreated
ENSG00000181915	0.204225778	0.004671682	a53t v wt
ENSG00000181924	-0.075894693	0.248799374	wt v untreated
ENSG00000181924	-0.337671356	1.13E-06	a53t v untreated
ENSG00000181924	-0.199360623	0.004889831	a53t v wt
ENSG00000181929	0.042041878	0.55296325	wt v untreated
ENSG00000181929	0.058529255	0.417675969	a53t v untreated
ENSG00000181929	-0.006221778	0.948994542	a53t v wt
ENSG00000181938	-0.122652873	0.09973747	wt v untreated
ENSG00000181938	-0.953259175	4.09E-18	a53t v untreated
ENSG00000181938	-0.668954705	1.76E-09	a53t v wt
ENSG00000181982	-0.038209946	0.613162105	wt v untreated
ENSG00000181982	-0.438165007	0.000314637	a53t v untreated
ENSG00000181982	-0.288688603	0.013388195	a53t v wt
ENSG00000181991	-0.04468269	0.533324368	wt v untreated
ENSG00000181991	-0.405856434	4.27E-10	a53t v untreated
ENSG00000181991	-0.322371409	8.16E-07	a53t v wt
ENSG00000182004	-0.109436587	0.118978651	wt v untreated
ENSG00000182004	-0.403073878	6.83E-06	a53t v untreated
ENSG00000182004	-0.177155856	0.052048089	a53t v wt
ENSG00000182010	-0.049603881	0.440929743	wt v untreated
ENSG00000182010	-0.969226937	8.52E-07	a53t v untreated
ENSG00000182010	-0.643499336	0.000661122	a53t v wt
ENSG00000182013	0.051171414	0.48055482	wt v untreated
ENSG00000182013	0.094345229	0.452010645	a53t v untreated
ENSG00000182013	-0.02887199	0.837063717	a53t v wt
ENSG00000182022	0.047806612	0.518575752	wt v untreated
ENSG00000182022	0.026790659	0.819591317	a53t v untreated
ENSG00000182022	-0.064223097	0.53893815	a53t v wt
ENSG00000182050	0.073088883	0.761883413	a53t v untreated
ENSG00000182050	0.062258156	0.75221997	a53t v wt
ENSG00000182054	-0.041379776	0.488096839	wt v untreated
ENSG00000182054	-0.402347842	1.27E-20	a53t v untreated
ENSG00000182054	-0.34397989	2.98E-15	a53t v wt
ENSG00000182087	0.026862218	0.69209559	wt v untreated
ENSG00000182087	0.031181056	0.575223673	a53t v untreated
ENSG00000182087	-0.0040224	0.956651485	a53t v wt
ENSG00000182093	-0.014672568	0.879466115	wt v untreated
ENSG00000182093	-0.121544228	0.089864205	a53t v untreated
ENSG00000182093	-0.09126693	0.221681289	a53t v wt
ENSG00000182095	-0.038688939	0.618469411	wt v untreated
ENSG00000182095	-0.465584822	4.30E-10	a53t v untreated
ENSG00000182095	-0.38250868	3.25E-07	a53t v wt
ENSG00000182103	0.020131231	0.939030398	a53t v untreated
ENSG00000182103	-0.159750307	0.385450055	a53t v wt
ENSG00000182108	0.063994473	0.371947217	wt v untreated
ENSG00000182108	0.728489583	1.83E-12	a53t v untreated
ENSG00000182108	0.554151781	9.89E-08	a53t v wt
ENSG00000182117	-0.006845517	0.94820554	wt v untreated
ENSG00000182117	0.033378829	0.695920437	a53t v untreated
ENSG00000182117	0.041973625	0.624956257	a53t v wt
ENSG00000182118	-0.052110824	0.427041762	wt v untreated
ENSG00000182118	-0.238666067	2.66E-05	a53t v untreated
ENSG00000182118	-0.154698237	0.008436255	a53t v wt
ENSG00000182132	-0.313126621	0.171308139	a53t v untreated
ENSG00000182132	-0.248894506	0.198851459	a53t v wt
ENSG00000182134	-0.077956225	0.244312783	wt v untreated
ENSG00000182134	-0.516210043	3.13E-12	a53t v untreated
ENSG00000182134	-0.364181889	9.51E-07	a53t v wt
ENSG00000182141	0.036871044	0.637333942	wt v untreated
ENSG00000182141	0.085855608	0.481960753	a53t v untreated
ENSG00000182141	-0.004188972	0.977559158	a53t v wt
ENSG00000182149	0.003997083	0.966400266	wt v untreated
ENSG00000182149	0.096255219	0.088781669	a53t v untreated
ENSG00000182149	0.086992872	0.135171351	a53t v wt
ENSG00000182150	0.000103869	0.999324297	wt v untreated
ENSG00000182150	0.011883573	0.895014729	a53t v untreated
ENSG00000182150	0.011028546	0.910318615	a53t v wt
ENSG00000182154	-0.031821621	0.700474098	wt v untreated
ENSG00000182154	-0.068028992	0.497396495	a53t v untreated
ENSG00000182154	-0.003877125	0.975733985	a53t v wt
ENSG00000182158	0.019636282	0.824781518	wt v untreated
ENSG00000182158	-0.22183413	0.000248989	a53t v untreated
ENSG00000182158	-0.246387333	3.72E-05	a53t v wt
ENSG00000182162	0.044836384	0.513127222	wt v untreated
ENSG00000182162	0.241832749	0.098664721	a53t v untreated
ENSG00000182162	0.068672643	0.650246179	a53t v wt
ENSG00000182168	0.174727915	0.424760495	a53t v untreated
ENSG00000182168	0.00460682	0.98331311	a53t v wt
ENSG00000182173	-0.082278263	0.21095303	wt v untreated
ENSG00000182173	-0.350296901	8.46E-07	a53t v untreated
ENSG00000182173	-0.199423353	0.006066387	a53t v wt
ENSG00000182175	0.032144288	0.901831388	a53t v untreated
ENSG00000182175	0.11041061	0.558297446	a53t v wt
ENSG00000182179	-0.026067551	0.719853372	wt v untreated
ENSG00000182179	-0.436748257	0.006970302	a53t v untreated
ENSG00000182179	-0.265500047	0.070703554	a53t v wt
ENSG00000182180	-0.113533934	0.023698796	wt v untreated
ENSG00000182180	-0.347632844	6.04E-14	a53t v untreated
ENSG00000182180	-0.196514387	3.80E-05	a53t v wt
ENSG00000182185	0.050898945	0.478349246	wt v untreated
ENSG00000182185	0.168819651	0.030444974	a53t v untreated
ENSG00000182185	0.071562776	0.412181301	a53t v wt
ENSG00000182195	0.046822324	0.358187684	wt v untreated
ENSG00000182195	0.333016176	0.148653794	a53t v untreated
ENSG00000182195	0.011186178	0.959343501	a53t v wt
ENSG00000182196	-0.056409015	0.36555731	wt v untreated
ENSG00000182196	-0.241002299	6.76E-06	a53t v untreated
ENSG00000182196	-0.154133968	0.005455656	a53t v wt
ENSG00000182197	0.010716845	0.888788923	wt v untreated
ENSG00000182197	0.095578487	0.631677373	a53t v untreated
ENSG00000182197	0.031457775	0.869242492	a53t v wt
ENSG00000182199	0.003724798	0.971771531	wt v untreated
ENSG00000182199	0.256582551	0.020933238	a53t v untreated
ENSG00000182199	0.225359116	0.03502601	a53t v wt
ENSG00000182208	-0.016850695	0.861572851	wt v untreated
ENSG00000182208	0.225199605	0.006903955	a53t v untreated
ENSG00000182208	0.247833287	0.002266758	a53t v wt
ENSG00000182218	-0.172503454	0.367590307	a53t v untreated
ENSG00000182218	-0.126037434	0.446584652	a53t v wt
ENSG00000182220	0.027975691	0.707154854	wt v untreated
ENSG00000182220	-0.050094847	0.425794244	a53t v untreated
ENSG00000182220	-0.086584891	0.140739632	a53t v wt
ENSG00000182224	0.054456039	0.45463313	wt v untreated
ENSG00000182224	0.115080143	0.258011751	a53t v untreated
ENSG00000182224	0.000850296	0.994954336	a53t v wt
ENSG00000182240	0.001004092	0.99213329	wt v untreated
ENSG00000182240	-0.294490642	9.95E-06	a53t v untreated
ENSG00000182240	-0.288667585	1.37E-05	a53t v wt
ENSG00000182247	0.031262101	0.689393474	wt v untreated
ENSG00000182247	0.175399919	0.006672041	a53t v untreated
ENSG00000182247	0.118704372	0.078683848	a53t v wt
ENSG00000182253	0.032704396	0.578972786	wt v untreated
ENSG00000182253	-0.718442988	0.002177576	a53t v untreated
ENSG00000182253	-1.029035629	4.59E-05	a53t v wt
ENSG00000182256	-0.476994509	0.087907471	a53t v untreated
ENSG00000182256	-0.095227791	0.610957213	a53t v wt
ENSG00000182263	-0.033904673	0.641666636	wt v untreated
ENSG00000182263	-0.470286334	0.00111674	a53t v untreated
ENSG00000182263	-0.297638698	0.026813598	a53t v wt
ENSG00000182272	-0.034834176	0.503795282	wt v untreated
ENSG00000182272	0.317793834	0.146243923	a53t v untreated
ENSG00000182272	0.661884248	0.009303561	a53t v wt
ENSG00000182287	0.098286626	0.140752184	wt v untreated
ENSG00000182287	0.233634862	0.003164192	a53t v untreated
ENSG00000182287	0.059386801	0.533866249	a53t v wt
ENSG00000182307	-0.031724508	0.695875129	wt v untreated
ENSG00000182307	-0.178456302	0.017700086	a53t v untreated
ENSG00000182307	-0.113625794	0.149517597	a53t v wt
ENSG00000182308	-0.256480787	0.139530204	a53t v untreated
ENSG00000182308	-0.044022172	0.804795133	a53t v wt
ENSG00000182310	-0.052062348	0.471189298	wt v untreated
ENSG00000182310	0.012349362	0.937374432	a53t v untreated
ENSG00000182310	0.126564364	0.264321512	a53t v wt
ENSG00000182318	0.019361885	0.839889161	wt v untreated
ENSG00000182318	0.084562883	0.416510914	a53t v untreated
ENSG00000182318	0.038696081	0.736412963	a53t v wt
ENSG00000182324	-0.040177591	0.518807555	wt v untreated
ENSG00000182324	-0.069244834	0.72743243	a53t v untreated
ENSG00000182324	0.081403832	0.625463819	a53t v wt
ENSG00000182325	-0.060848013	0.393380872	wt v untreated
ENSG00000182325	-0.286918292	0.000940989	a53t v untreated
ENSG00000182325	-0.150214384	0.093300718	a53t v wt
ENSG00000182326	-0.04272825	0.540885348	wt v untreated
ENSG00000182326	0.18518275	0.20500113	a53t v untreated
ENSG00000182326	0.315315516	0.019700927	a53t v wt
ENSG00000182327	0.09500026	0.675887762	a53t v untreated
ENSG00000182327	-0.051225626	0.792950816	a53t v wt
ENSG00000182359	0.041520508	0.473827859	wt v untreated
ENSG00000182359	0.168712811	0.394143534	a53t v untreated
ENSG00000182359	-0.027513507	0.889384165	a53t v wt
ENSG00000182362	-0.019391078	0.838917173	wt v untreated
ENSG00000182362	-0.061115982	0.596325833	a53t v untreated
ENSG00000182362	-0.015161653	0.911664604	a53t v wt
ENSG00000182372	0.022608098	0.800963889	wt v untreated
ENSG00000182372	-0.006305219	0.9539997	a53t v untreated
ENSG00000182372	-0.043255646	0.644792065	a53t v wt
ENSG00000182378	0.028483046	0.737198796	wt v untreated
ENSG00000182378	-0.300278776	0.00066471	a53t v untreated
ENSG00000182378	-0.354327654	4.76E-05	a53t v wt
ENSG00000182379	0.102760574	0.630370944	a53t v untreated
ENSG00000182379	0.254141129	0.161827442	a53t v wt
ENSG00000182389	-0.006089699	0.948712685	wt v untreated
ENSG00000182389	-0.989736265	5.24E-09	a53t v untreated
ENSG00000182389	-0.947956616	2.84E-08	a53t v wt
ENSG00000182400	0.048792821	0.480509104	wt v untreated
ENSG00000182400	0.18577171	0.004190282	a53t v untreated
ENSG00000182400	0.101855845	0.145144931	a53t v wt
ENSG00000182405	0.009610659	0.926530567	wt v untreated
ENSG00000182405	0.000111199	0.998961759	a53t v untreated
ENSG00000182405	-0.016167871	0.882771043	a53t v wt
ENSG00000182446	-0.010596595	0.908842928	wt v untreated
ENSG00000182446	0.067314175	0.225806957	a53t v untreated
ENSG00000182446	0.079077219	0.15342841	a53t v wt
ENSG00000182459	0.964859597	0.009492415	a53t v untreated
ENSG00000182459	0.342198568	0.074012864	a53t v wt
ENSG00000182463	-0.10125552	0.656581524	a53t v untreated
ENSG00000182463	-0.180054564	0.273176132	a53t v wt
ENSG00000182472	0.381094269	0.144184758	a53t v untreated
ENSG00000182472	0.261041098	0.193467518	a53t v wt
ENSG00000182473	-0.021417287	0.790871218	wt v untreated
ENSG00000182473	-0.189488592	0.000410402	a53t v untreated
ENSG00000182473	-0.153132254	0.005018586	a53t v wt
ENSG00000182481	-0.307971549	7.83E-05	wt v untreated
ENSG00000182481	-0.867609863	7.15E-32	a53t v untreated
ENSG00000182481	-0.496155688	2.51E-11	a53t v wt
ENSG00000182484	-0.003984778	0.966400266	wt v untreated
ENSG00000182484	0.027693898	0.677550265	a53t v untreated
ENSG00000182484	0.03197286	0.645681054	a53t v wt
ENSG00000182489	0.076181914	0.258705495	wt v untreated
ENSG00000182489	0.413341988	0.013699138	a53t v untreated
ENSG00000182489	0.091135538	0.562019239	a53t v wt
ENSG00000182492	-0.008733201	0.918662101	wt v untreated
ENSG00000182492	0.563715599	0.002475801	a53t v untreated
ENSG00000182492	0.624492314	0.001104316	a53t v wt
ENSG00000182504	-0.033726721	0.677325847	wt v untreated
ENSG00000182504	-0.302919038	0.001362878	a53t v untreated
ENSG00000182504	-0.208314256	0.026333998	a53t v wt
ENSG00000182511	-0.1193607	0.096776462	wt v untreated
ENSG00000182511	-1.015704878	2.22E-26	a53t v untreated
ENSG00000182511	-0.768229989	2.17E-15	a53t v wt
ENSG00000182512	-0.057730426	0.363787412	wt v untreated
ENSG00000182512	-0.29832554	8.57E-08	a53t v untreated
ENSG00000182512	-0.205894325	0.000287346	a53t v wt
ENSG00000182518	-0.02048319	0.8185083	wt v untreated
ENSG00000182518	-0.10613195	0.421622073	a53t v untreated
ENSG00000182518	-0.041385901	0.769367326	a53t v wt
ENSG00000182534	0.142450485	0.041270023	wt v untreated
ENSG00000182534	0.088600688	0.340129443	a53t v untreated
ENSG00000182534	-0.12297869	0.15342841	a53t v wt
ENSG00000182541	-0.002788024	0.97784264	wt v untreated
ENSG00000182541	0.299107418	0.003848282	a53t v untreated
ENSG00000182541	0.289301999	0.004182342	a53t v wt
ENSG00000182544	-0.031693078	0.681826269	wt v untreated
ENSG00000182544	-0.160830877	0.012172273	a53t v untreated
ENSG00000182544	-0.104776475	0.12272201	a53t v wt
ENSG00000182545	-0.204664966	0.322154858	a53t v untreated
ENSG00000182545	-0.066211556	0.721436864	a53t v wt
ENSG00000182551	-0.06866454	0.241860784	wt v untreated
ENSG00000182551	-0.426243579	7.21E-17	a53t v untreated
ENSG00000182551	-0.323046619	3.73E-10	a53t v wt
ENSG00000182552	0.047480585	0.513127222	wt v untreated
ENSG00000182552	0.255895924	0.000520179	a53t v untreated
ENSG00000182552	0.160515678	0.03337354	a53t v wt
ENSG00000182557	-1.146190678	0.002589967	a53t v untreated
ENSG00000182557	-0.352521044	0.107067127	a53t v wt
ENSG00000182568	-0.020305807	0.820270153	wt v untreated
ENSG00000182568	-0.413506971	0.000540235	a53t v untreated
ENSG00000182568	-0.325349108	0.005015229	a53t v wt
ENSG00000182575	-0.123421863	0.588667797	a53t v untreated
ENSG00000182575	-0.284881466	0.159329419	a53t v wt
ENSG00000182578	-0.032351608	0.68284212	wt v untreated
ENSG00000182578	-0.866800176	3.86E-13	a53t v untreated
ENSG00000182578	-0.760159238	3.55E-10	a53t v wt
ENSG00000182580	-0.051113503	0.484795286	wt v untreated
ENSG00000182580	-0.845032937	3.69E-19	a53t v untreated
ENSG00000182580	-0.722880575	4.44E-14	a53t v wt
ENSG00000182600	-0.460461615	0.039371026	a53t v untreated
ENSG00000182600	-0.466240053	0.030499151	a53t v wt
ENSG00000182606	-0.039764667	0.604932393	wt v untreated
ENSG00000182606	-0.16869103	0.032751907	a53t v untreated
ENSG00000182606	-0.088586944	0.301637025	a53t v wt
ENSG00000182612	0.124025783	0.117900877	wt v untreated
ENSG00000182612	1.489500145	5.14E-10	a53t v untreated
ENSG00000182612	0.825024773	0.000271259	a53t v wt
ENSG00000182621	0.025564138	0.690678828	wt v untreated
ENSG00000182621	0.842624116	0.000146979	a53t v untreated
ENSG00000182621	0.580864307	0.004627629	a53t v wt
ENSG00000182628	-0.194822148	0.025486465	wt v untreated
ENSG00000182628	-0.927365286	3.07E-17	a53t v untreated
ENSG00000182628	-0.559114904	3.43E-07	a53t v wt
ENSG00000182636	-0.005043813	0.957312641	wt v untreated
ENSG00000182636	-0.166222793	0.287077472	a53t v untreated
ENSG00000182636	-0.121474898	0.396275153	a53t v wt
ENSG00000182667	-0.002602289	0.971900924	wt v untreated
ENSG00000182667	-0.382710217	0.07685262	a53t v untreated
ENSG00000182667	-0.299548565	0.113929564	a53t v wt
ENSG00000182670	0.032783612	0.626787569	wt v untreated
ENSG00000182670	-0.026777788	0.665524606	a53t v untreated
ENSG00000182670	-0.068911276	0.215722045	a53t v wt
ENSG00000182685	-0.04100694	0.562534719	wt v untreated
ENSG00000182685	-0.37535379	0.007644606	a53t v untreated
ENSG00000182685	-0.190653226	0.148236938	a53t v wt
ENSG00000182700	0.06974523	0.326366815	wt v untreated
ENSG00000182700	0.292769566	0.004464467	a53t v untreated
ENSG00000182700	0.115763352	0.2817561	a53t v wt
ENSG00000182704	0.247379812	0.021520882	wt v untreated
ENSG00000182704	1.954142726	8.93E-43	a53t v untreated
ENSG00000182704	1.462099743	8.11E-25	a53t v wt
ENSG00000182712	0.048197548	0.511165377	wt v untreated
ENSG00000182712	0.174622464	0.035138657	a53t v untreated
ENSG00000182712	0.076509324	0.406442444	a53t v wt
ENSG00000182718	0.022375542	0.802906656	wt v untreated
ENSG00000182718	0.258471579	0.000438644	a53t v untreated
ENSG00000182718	0.207023983	0.004883167	a53t v wt
ENSG00000182742	-0.048029957	0.510370239	wt v untreated
ENSG00000182742	-0.279432989	0.013604433	a53t v untreated
ENSG00000182742	-0.132580492	0.247633549	a53t v wt
ENSG00000182749	-0.014814822	0.87849106	wt v untreated
ENSG00000182749	-0.295942881	0.007544104	a53t v untreated
ENSG00000182749	-0.232678178	0.030159698	a53t v wt
ENSG00000182752	-0.005952368	0.93616798	wt v untreated
ENSG00000182752	0.095718686	0.654003285	a53t v untreated
ENSG00000182752	0.100961557	0.565324549	a53t v wt
ENSG00000182759	0.646885808	0.013480045	a53t v untreated
ENSG00000182759	-0.009600108	0.963985913	a53t v wt
ENSG00000182768	-0.066584682	0.300004387	wt v untreated
ENSG00000182768	-0.055323708	0.459444697	a53t v untreated
ENSG00000182768	0.04455418	0.57890165	a53t v wt
ENSG00000182771	-0.04557517	0.858817834	a53t v untreated
ENSG00000182771	-0.089644624	0.639837872	a53t v wt
ENSG00000182774	-0.017739849	0.85496158	wt v untreated
ENSG00000182774	-0.047020329	0.673976337	a53t v untreated
ENSG00000182774	-0.008254407	0.949926614	a53t v wt
ENSG00000182782	0.465422363	0.009156648	wt v untreated
ENSG00000182782	4.156378972	1.66E-65	a53t v untreated
ENSG00000182782	3.226272053	3.81E-46	a53t v wt
ENSG00000182791	-0.110493355	0.642957762	a53t v untreated
ENSG00000182791	-0.119915164	0.525651445	a53t v wt
ENSG00000182795	-1.177936689	0.000559147	a53t v untreated
ENSG00000182795	-0.790904593	0.005940146	a53t v wt
ENSG00000182810	0.03383418	0.662148359	wt v untreated
ENSG00000182810	0.042281002	0.607219821	a53t v untreated
ENSG00000182810	-0.01258371	0.90132578	a53t v wt
ENSG00000182827	0.08002693	0.191354006	wt v untreated
ENSG00000182827	0.555441965	1.54E-21	a53t v untreated
ENSG00000182827	0.426819009	3.42E-13	a53t v wt
ENSG00000182831	0.00346009	0.972858942	wt v untreated
ENSG00000182831	0.140888366	0.023045472	a53t v untreated
ENSG00000182831	0.129632969	0.037837952	a53t v wt
ENSG00000182836	-0.211679806	0.376241737	a53t v untreated
ENSG00000182836	-0.322616051	0.118266824	a53t v wt
ENSG00000182853	-0.651197907	0.000460558	a53t v untreated
ENSG00000182853	-0.406580723	0.0159952	a53t v wt
ENSG00000182858	-0.025545401	0.761359388	wt v untreated
ENSG00000182858	-0.380806492	1.35E-08	a53t v untreated
ENSG00000182858	-0.32829302	1.07E-06	a53t v wt
ENSG00000182871	0.014520081	0.85680991	wt v untreated
ENSG00000182871	0.190559064	0.263226923	a53t v untreated
ENSG00000182871	0.099397863	0.527746072	a53t v wt
ENSG00000182872	-0.03932155	0.532354487	wt v untreated
ENSG00000182872	-0.187977675	7.14E-05	a53t v untreated
ENSG00000182872	-0.130859892	0.007697371	a53t v wt
ENSG00000182890	-0.035989345	0.868593291	a53t v untreated
ENSG00000182890	0.034616295	0.85227655	a53t v wt
ENSG00000182899	-0.039203469	0.616725719	wt v untreated
ENSG00000182899	0.006259871	0.964279427	a53t v untreated
ENSG00000182899	0.084561116	0.433345151	a53t v wt
ENSG00000182902	0.731279589	0.011480327	a53t v untreated
ENSG00000182902	0.261343611	0.180491724	a53t v wt
ENSG00000182903	0.036781661	0.635593598	wt v untreated
ENSG00000182903	0.233686267	0.001121543	a53t v untreated
ENSG00000182903	0.159364872	0.029424354	a53t v wt
ENSG00000182916	-0.014658464	0.956772991	a53t v untreated
ENSG00000182916	0.093127107	0.624813207	a53t v wt
ENSG00000182919	0.065435585	0.327698189	wt v untreated
ENSG00000182919	0.260314668	0.000123683	a53t v untreated
ENSG00000182919	0.143545729	0.042282456	a53t v wt
ENSG00000182923	0.04874822	0.508029388	wt v untreated
ENSG00000182923	0.016324234	0.891116966	a53t v untreated
ENSG00000182923	-0.073065823	0.460978286	a53t v wt
ENSG00000182934	0.021907701	0.788405393	wt v untreated
ENSG00000182934	0.141544909	0.013534675	a53t v untreated
ENSG00000182934	0.104566774	0.08136513	a53t v wt
ENSG00000182944	-0.071265354	0.260565622	wt v untreated
ENSG00000182944	-0.341951308	1.91E-08	a53t v untreated
ENSG00000182944	-0.222586283	0.000323863	a53t v wt
ENSG00000182952	-0.00211256	0.983588115	wt v untreated
ENSG00000182952	0.123787859	0.111149294	a53t v untreated
ENSG00000182952	0.119692083	0.119982428	a53t v wt
ENSG00000182957	0.300612752	0.016438375	wt v untreated
ENSG00000182957	0.775494095	1.21E-06	a53t v untreated
ENSG00000182957	0.184809822	0.17349404	a53t v wt
ENSG00000182963	-0.069754351	0.311636399	wt v untreated
ENSG00000182963	-1.015831793	2.77E-11	a53t v untreated
ENSG00000182963	-0.733720794	1.64E-06	a53t v wt
ENSG00000182973	-0.031644168	0.701848561	wt v untreated
ENSG00000182973	0.024920552	0.844968626	a53t v untreated
ENSG00000182973	0.08605155	0.416686732	a53t v wt
ENSG00000182979	0.024083017	0.7556218	wt v untreated
ENSG00000182979	-0.06555948	0.282103413	a53t v untreated
ENSG00000182979	-0.096336422	0.097314004	a53t v wt
ENSG00000182985	0.115785279	0.133519575	wt v untreated
ENSG00000182985	0.506345453	0.002435936	a53t v untreated
ENSG00000182985	0.10118188	0.509751586	a53t v wt
ENSG00000182986	0.118504549	0.081476626	wt v untreated
ENSG00000182986	0.428805695	4.89E-08	a53t v untreated
ENSG00000182986	0.211492933	0.007866646	a53t v wt
ENSG00000182993	-0.308539697	0.100770203	a53t v untreated
ENSG00000182993	-0.228232083	0.168224174	a53t v wt
ENSG00000183010	-0.156636592	0.07390409	wt v untreated
ENSG00000183010	-0.206866888	0.159137896	a53t v untreated
ENSG00000183010	0.104118834	0.46589269	a53t v wt
ENSG00000183011	-0.075577596	0.276156908	wt v untreated
ENSG00000183011	-0.368622067	2.28E-05	a53t v untreated
ENSG00000183011	-0.199818349	0.022886091	a53t v wt
ENSG00000183018	-0.592111441	0.010555286	a53t v untreated
ENSG00000183018	-0.196018516	0.262658885	a53t v wt
ENSG00000183019	0.133074411	0.574260834	a53t v untreated
ENSG00000183019	-0.032595563	0.876794975	a53t v wt
ENSG00000183020	-0.16231728	0.039373695	wt v untreated
ENSG00000183020	-0.754739914	3.15E-14	a53t v untreated
ENSG00000183020	-0.434143354	9.56E-06	a53t v wt
ENSG00000183023	0.017653297	0.853701531	wt v untreated
ENSG00000183023	-0.415645565	5.43E-05	a53t v untreated
ENSG00000183023	-0.45918755	9.90E-06	a53t v wt
ENSG00000183044	0.004660996	0.96531128	wt v untreated
ENSG00000183044	-0.169502674	0.065243053	a53t v untreated
ENSG00000183044	-0.166508365	0.060647655	a53t v wt
ENSG00000183048	-0.126557281	0.089863699	wt v untreated
ENSG00000183048	-1.237831295	4.92E-31	a53t v untreated
ENSG00000183048	-0.95663996	7.75E-19	a53t v wt
ENSG00000183049	0.085369729	0.231162635	wt v untreated
ENSG00000183049	1.32494039	6.96E-26	a53t v untreated
ENSG00000183049	1.06040827	4.08E-17	a53t v wt
ENSG00000183054	-0.02311328	0.787236612	wt v untreated
ENSG00000183054	0.319773571	0.006209507	a53t v untreated
ENSG00000183054	0.377871447	0.001052009	a53t v wt
ENSG00000183060	-0.056343979	0.438160276	wt v untreated
ENSG00000183060	-0.260390459	0.008559625	a53t v untreated
ENSG00000183060	-0.118317167	0.254109577	a53t v wt
ENSG00000183077	-0.016256505	0.860631394	wt v untreated
ENSG00000183077	-0.219100181	0.075185088	a53t v untreated
ENSG00000183077	-0.149086189	0.209915669	a53t v wt
ENSG00000183087	-0.193026983	0.022822092	wt v untreated
ENSG00000183087	-1.260432009	3.34E-34	a53t v untreated
ENSG00000183087	-0.917072586	1.54E-18	a53t v wt
ENSG00000183091	-0.048863114	0.463198635	wt v untreated
ENSG00000183091	-0.777884455	5.86E-06	a53t v untreated
ENSG00000183091	-0.495136878	0.002186341	a53t v wt
ENSG00000183092	0.274584485	0.227960736	a53t v untreated
ENSG00000183092	0.192931882	0.303737504	a53t v wt
ENSG00000183098	-0.002679884	0.972977324	wt v untreated
ENSG00000183098	0.310154155	0.108609014	a53t v untreated
ENSG00000183098	0.279652236	0.108505288	a53t v wt
ENSG00000183111	-0.07947463	0.239970873	wt v untreated
ENSG00000183111	-1.391440167	1.87E-11	a53t v untreated
ENSG00000183111	-0.949316143	3.43E-06	a53t v wt
ENSG00000183134	0.166532775	0.46508055	a53t v untreated
ENSG00000183134	0.050408289	0.801384609	a53t v wt
ENSG00000183137	0.017077951	0.858313969	wt v untreated
ENSG00000183137	-0.050103906	0.697253385	a53t v untreated
ENSG00000183137	-0.081623522	0.480930317	a53t v wt
ENSG00000183150	-1.075970639	0.001992514	a53t v untreated
ENSG00000183150	-0.599752362	0.022736727	a53t v wt
ENSG00000183153	-0.406644308	0.047543491	a53t v untreated
ENSG00000183153	-0.332888203	0.072682043	a53t v wt
ENSG00000183155	-0.063387354	0.336526437	wt v untreated
ENSG00000183155	-0.26863736	2.84E-05	a53t v untreated
ENSG00000183155	-0.159184393	0.016735031	a53t v wt
ENSG00000183160	-0.061795725	0.356386216	wt v untreated
ENSG00000183160	-0.51759581	0.001260312	a53t v untreated
ENSG00000183160	-0.213306457	0.133135699	a53t v wt
ENSG00000183161	0.098661823	0.146965259	wt v untreated
ENSG00000183161	0.239590277	0.004329403	a53t v untreated
ENSG00000183161	0.057262962	0.570102632	a53t v wt
ENSG00000183172	-0.075907637	0.265661894	wt v untreated
ENSG00000183172	-0.10874481	0.217497905	a53t v untreated
ENSG00000183172	0.025226256	0.81898921	a53t v wt
ENSG00000183186	-0.239849971	0.28515245	a53t v untreated
ENSG00000183186	-0.171143913	0.35654278	a53t v wt
ENSG00000183196	2.695888161	4.70E-15	a53t v untreated
ENSG00000183196	2.727766841	2.51E-14	a53t v wt
ENSG00000183207	-0.07879367	0.150313841	wt v untreated
ENSG00000183207	-0.379247806	3.64E-15	a53t v untreated
ENSG00000183207	-0.266707499	5.04E-08	a53t v wt
ENSG00000183208	-0.01092704	0.918491548	wt v untreated
ENSG00000183208	-0.294423095	0.000317629	a53t v untreated
ENSG00000183208	-0.260260993	0.001277326	a53t v wt
ENSG00000183246	-0.0567514	0.807585904	a53t v untreated
ENSG00000183246	-0.001084009	0.995970407	a53t v wt
ENSG00000183248	-0.23651657	0.311933371	a53t v untreated
ENSG00000183248	-0.274482845	0.176844672	a53t v wt
ENSG00000183255	-0.063111661	0.254223664	wt v untreated
ENSG00000183255	0.012675042	0.845562236	a53t v untreated
ENSG00000183255	0.093018157	0.067531884	a53t v wt
ENSG00000183258	-0.036214599	0.592196659	wt v untreated
ENSG00000183258	-0.072119426	0.207981583	a53t v untreated
ENSG00000183258	-0.02054985	0.779888102	a53t v wt
ENSG00000183260	0.085627256	0.718549656	a53t v untreated
ENSG00000183260	-0.063779164	0.744764478	a53t v wt
ENSG00000183281	0.01253775	0.876519124	wt v untreated
ENSG00000183281	-0.478825391	0.007859686	a53t v untreated
ENSG00000183281	-0.550829843	0.002979702	a53t v wt
ENSG00000183283	-0.064990105	0.200410538	wt v untreated
ENSG00000183283	-0.199486649	1.30E-06	a53t v untreated
ENSG00000183283	-0.11447264	0.008862466	a53t v wt
ENSG00000183291	0.012263338	0.892014986	wt v untreated
ENSG00000183291	-0.013751925	0.848355681	a53t v untreated
ENSG00000183291	-0.029863991	0.672901282	a53t v wt
ENSG00000183307	-0.03864785	0.601532034	wt v untreated
ENSG00000183307	-0.890823738	9.95E-11	a53t v untreated
ENSG00000183307	-0.737932774	1.19E-07	a53t v wt
ENSG00000183309	0.020412755	0.827264767	wt v untreated
ENSG00000183309	0.133903321	0.11075567	a53t v untreated
ENSG00000183309	0.087741094	0.319783461	a53t v wt
ENSG00000183317	0.62771117	0.019473143	a53t v untreated
ENSG00000183317	0.207068791	0.265672659	a53t v wt
ENSG00000183323	0.067693186	0.323247367	wt v untreated
ENSG00000183323	-0.006613827	0.953690505	a53t v untreated
ENSG00000183323	-0.11690641	0.150346225	a53t v wt
ENSG00000183336	-0.054961861	0.444708336	wt v untreated
ENSG00000183336	-0.034578107	0.74031386	a53t v untreated
ENSG00000183336	0.062812418	0.516086119	a53t v wt
ENSG00000183337	-0.029482589	0.723004866	wt v untreated
ENSG00000183337	-0.080956072	0.350390976	a53t v untreated
ENSG00000183337	-0.02508983	0.810764057	a53t v wt
ENSG00000183340	0.034843059	0.65034723	wt v untreated
ENSG00000183340	0.184165669	0.00645654	a53t v untreated
ENSG00000183340	0.119306643	0.091147502	a53t v wt
ENSG00000183354	0.020262816	0.829184879	wt v untreated
ENSG00000183354	0.260067312	0.001236731	a53t v untreated
ENSG00000183354	0.207658085	0.009481408	a53t v wt
ENSG00000183379	0.30079213	0.212557855	a53t v untreated
ENSG00000183379	0.037371455	0.855795729	a53t v wt
ENSG00000183386	-0.007143156	0.946710386	wt v untreated
ENSG00000183386	-0.149883213	0.071565744	a53t v untreated
ENSG00000183386	-0.126642916	0.12736723	a53t v wt
ENSG00000183397	0.008488617	0.97528575	a53t v untreated
ENSG00000183397	-0.052662663	0.792917843	a53t v wt
ENSG00000183401	-0.006878622	0.949174646	wt v untreated
ENSG00000183401	0.253991782	0.006087373	a53t v untreated
ENSG00000183401	0.255369721	0.004623621	a53t v wt
ENSG00000183423	-0.381639578	0.094947883	a53t v untreated
ENSG00000183423	-0.181814237	0.318806536	a53t v wt
ENSG00000183426	-0.014710776	0.866758723	wt v untreated
ENSG00000183426	0.331412758	2.98E-11	a53t v untreated
ENSG00000183426	0.349399382	2.74E-12	a53t v wt
ENSG00000183431	-0.086184147	0.148170006	wt v untreated
ENSG00000183431	-0.282563339	1.02E-06	a53t v untreated
ENSG00000183431	-0.149530075	0.013715244	a53t v wt
ENSG00000183454	0.213340756	0.303380937	a53t v untreated
ENSG00000183454	0.045831311	0.764229393	a53t v wt
ENSG00000183474	0.015359469	0.856110045	wt v untreated
ENSG00000183474	-0.027422639	0.661898444	a53t v untreated
ENSG00000183474	-0.046757962	0.443697151	a53t v wt
ENSG00000183475	-0.004002075	0.969599636	wt v untreated
ENSG00000183475	0.013007175	0.887410763	a53t v untreated
ENSG00000183475	0.018361764	0.844497859	a53t v wt
ENSG00000183479	-0.375993576	0.123511041	a53t v untreated
ENSG00000183479	-0.075615405	0.696083879	a53t v wt
ENSG00000183484	-0.118764402	0.115345716	wt v untreated
ENSG00000183484	-0.383195498	0.001053056	a53t v untreated
ENSG00000183484	-0.098042485	0.428068924	a53t v wt
ENSG00000183486	-0.031952354	0.388506615	wt v untreated
ENSG00000183486	-0.53851504	0.064130943	a53t v untreated
ENSG00000183486	-0.072724987	0.706318513	a53t v wt
ENSG00000183495	-0.02454397	0.742956913	wt v untreated
ENSG00000183495	0.053889863	0.356192186	a53t v untreated
ENSG00000183495	0.084863963	0.125432861	a53t v wt
ENSG00000183496	-0.001688659	0.985944011	wt v untreated
ENSG00000183496	-0.168675769	0.237924868	a53t v untreated
ENSG00000183496	-0.138821782	0.292821437	a53t v wt
ENSG00000183508	0.074476278	0.750050016	a53t v untreated
ENSG00000183508	0.074684852	0.695160755	a53t v wt
ENSG00000183513	0.005645661	0.956996751	wt v untreated
ENSG00000183513	-0.099359293	0.186913324	a53t v untreated
ENSG00000183513	-0.102581755	0.168184119	a53t v wt
ENSG00000183520	-0.000292859	0.997996322	wt v untreated
ENSG00000183520	-0.221687311	0.000983274	a53t v untreated
ENSG00000183520	-0.21279978	0.001426768	a53t v wt
ENSG00000183527	-0.077512992	0.220955233	wt v untreated
ENSG00000183527	0.090417561	0.202825547	a53t v untreated
ENSG00000183527	0.203042572	0.001401355	a53t v wt
ENSG00000183530	-0.031005921	0.681826269	wt v untreated
ENSG00000183530	-0.089037982	0.167120898	a53t v untreated
ENSG00000183530	-0.039862866	0.599812059	a53t v wt
ENSG00000183542	0.011554083	0.964860367	a53t v untreated
ENSG00000183542	-0.110757815	0.549080726	a53t v wt
ENSG00000183549	0.047684391	0.502382432	wt v untreated
ENSG00000183549	-0.026831762	0.870861661	a53t v untreated
ENSG00000183549	-0.143637423	0.246362732	a53t v wt
ENSG00000183569	-0.698813705	0.00206557	a53t v untreated
ENSG00000183569	-0.276817526	0.116294855	a53t v wt
ENSG00000183570	0.388995596	0.140297832	a53t v untreated
ENSG00000183570	0.162282547	0.382416338	a53t v wt
ENSG00000183576	-0.00733324	0.939967292	wt v untreated
ENSG00000183576	-0.012994465	0.867803276	a53t v untreated
ENSG00000183576	-0.002037727	0.982137395	a53t v wt
ENSG00000183578	0.008026818	0.933337239	wt v untreated
ENSG00000183578	-0.493391209	0.000489615	a53t v untreated
ENSG00000183578	-0.522504707	0.000284742	a53t v wt
ENSG00000183579	0.003276195	0.972858942	wt v untreated
ENSG00000183579	0.367840706	0.010725861	a53t v untreated
ENSG00000183579	0.324439425	0.018416474	a53t v wt
ENSG00000183580	1.21E-05	0.999962127	wt v untreated
ENSG00000183580	-0.299174937	0.050237952	a53t v untreated
ENSG00000183580	-0.264364346	0.062459522	a53t v wt
ENSG00000183597	0.065614141	0.33237154	wt v untreated
ENSG00000183597	0.314534307	6.52E-06	a53t v untreated
ENSG00000183597	0.191892729	0.006996842	a53t v wt
ENSG00000183598	-0.087810597	0.717494867	a53t v untreated
ENSG00000183598	-0.012683254	0.954405801	a53t v wt
ENSG00000183605	-0.058362535	0.395990095	wt v untreated
ENSG00000183605	-0.031745062	0.726120087	a53t v untreated
ENSG00000183605	0.061578932	0.466421158	a53t v wt
ENSG00000183615	-0.146965439	0.534253192	a53t v untreated
ENSG00000183615	-0.049646895	0.803144361	a53t v wt
ENSG00000183617	-0.062489992	0.377825373	wt v untreated
ENSG00000183617	-0.005131284	0.966401407	a53t v untreated
ENSG00000183617	0.104774159	0.247872856	a53t v wt
ENSG00000183621	0.029293018	0.709698046	wt v untreated
ENSG00000183621	0.275107978	4.41E-06	a53t v untreated
ENSG00000183621	0.221430273	0.000235323	a53t v wt
ENSG00000183624	0.005824057	0.95686949	wt v untreated
ENSG00000183624	-0.004558701	0.966596655	a53t v untreated
ENSG00000183624	-0.013963324	0.900605599	a53t v wt
ENSG00000183625	0.00628189	0.978855442	a53t v untreated
ENSG00000183625	-0.147803291	0.356457783	a53t v wt
ENSG00000183628	-0.029642963	0.451067674	wt v untreated
ENSG00000183628	-0.243207704	0.31115498	a53t v untreated
ENSG00000183628	0.015076733	0.94526575	a53t v wt
ENSG00000183638	0.585831045	0.052124342	a53t v untreated
ENSG00000183638	0.739074289	0.012415323	a53t v wt
ENSG00000183647	-0.009541319	0.925028272	wt v untreated
ENSG00000183647	-0.642213347	1.62E-07	a53t v untreated
ENSG00000183647	-0.608235522	1.11E-06	a53t v wt
ENSG00000183648	-0.095070815	0.185154659	wt v untreated
ENSG00000183648	-0.325557131	0.003336151	a53t v untreated
ENSG00000183648	-0.091195945	0.447657625	a53t v wt
ENSG00000183655	-0.003428147	0.972858942	wt v untreated
ENSG00000183655	-0.192419855	0.151063371	a53t v untreated
ENSG00000183655	-0.157268078	0.209390875	a53t v wt
ENSG00000183665	0.020920348	0.8185083	wt v untreated
ENSG00000183665	0.098673124	0.413952935	a53t v untreated
ENSG00000183665	0.039825377	0.762199885	a53t v wt
ENSG00000183682	0.183425062	0.439161244	a53t v untreated
ENSG00000183682	0.152424032	0.407720686	a53t v wt
ENSG00000183684	-0.137311599	0.034325081	wt v untreated
ENSG00000183684	-0.66429025	2.07E-21	a53t v untreated
ENSG00000183684	-0.441575088	3.32E-10	a53t v wt
ENSG00000183688	-0.098256027	0.177108886	wt v untreated
ENSG00000183688	-1.140819303	4.75E-18	a53t v untreated
ENSG00000183688	-0.843959791	2.13E-10	a53t v wt
ENSG00000183690	-0.036590583	0.885169855	a53t v untreated
ENSG00000183690	-0.009671253	0.964372763	a53t v wt
ENSG00000183691	-0.059161826	0.792044687	a53t v untreated
ENSG00000183691	0.021223829	0.917978816	a53t v wt
ENSG00000183696	0.275694635	0.003365564	wt v untreated
ENSG00000183696	0.975675715	4.75E-23	a53t v untreated
ENSG00000183696	0.577008533	5.55E-09	a53t v wt
ENSG00000183718	-0.00259665	0.979676723	wt v untreated
ENSG00000183718	-0.205474423	0.002993023	a53t v untreated
ENSG00000183718	-0.192302594	0.005108114	a53t v wt
ENSG00000183722	-0.059905329	0.787670361	a53t v untreated
ENSG00000183722	0.060291824	0.74459573	a53t v wt
ENSG00000183723	-0.015493916	0.875241425	wt v untreated
ENSG00000183723	-0.129563792	0.208764594	a53t v untreated
ENSG00000183723	-0.084749597	0.423551551	a53t v wt
ENSG00000183726	-0.035179279	0.631611874	wt v untreated
ENSG00000183726	-0.006161127	0.944283374	a53t v untreated
ENSG00000183726	0.044899352	0.549259812	a53t v wt
ENSG00000183734	-0.058610738	0.363787412	wt v untreated
ENSG00000183734	-0.451953953	0.009856311	a53t v untreated
ENSG00000183734	-0.142758918	0.353066427	a53t v wt
ENSG00000183735	-0.048595113	0.468433819	wt v untreated
ENSG00000183735	-0.110436441	0.080128692	a53t v untreated
ENSG00000183735	-0.03514379	0.653999659	a53t v wt
ENSG00000183741	0.005247929	0.960394761	wt v untreated
ENSG00000183741	-0.038691789	0.681639937	a53t v untreated
ENSG00000183741	-0.044607268	0.637593354	a53t v wt
ENSG00000183742	0.03753354	0.499618068	wt v untreated
ENSG00000183742	1.380038652	7.67E-07	a53t v untreated
ENSG00000183742	0.928167519	0.000346217	a53t v wt
ENSG00000183751	0.004445023	0.965798899	wt v untreated
ENSG00000183751	-0.065515559	0.60045755	a53t v untreated
ENSG00000183751	-0.067432908	0.574816608	a53t v wt
ENSG00000183762	-0.012958319	0.863842129	wt v untreated
ENSG00000183762	-0.011282635	0.961468659	a53t v untreated
ENSG00000183762	0.039936707	0.828545923	a53t v wt
ENSG00000183763	-0.116376196	0.129227058	wt v untreated
ENSG00000183763	-1.280262421	3.93E-17	a53t v untreated
ENSG00000183763	-0.905363029	3.31E-09	a53t v wt
ENSG00000183765	-0.096541465	0.156425467	wt v untreated
ENSG00000183765	-0.642867325	1.34E-14	a53t v untreated
ENSG00000183765	-0.444507018	1.07E-07	a53t v wt
ENSG00000183773	0.015451943	0.861974503	wt v untreated
ENSG00000183773	-0.067663982	0.671957799	a53t v untreated
ENSG00000183773	-0.100626406	0.464925687	a53t v wt
ENSG00000183775	0.008747038	0.90217001	wt v untreated
ENSG00000183775	0.396899345	0.066210029	a53t v untreated
ENSG00000183775	0.258899949	0.156580999	a53t v wt
ENSG00000183778	-0.142496218	0.534382398	a53t v untreated
ENSG00000183778	0.02953511	0.877610691	a53t v wt
ENSG00000183779	-0.044681583	0.555231265	wt v untreated
ENSG00000183779	-0.800073766	5.20E-18	a53t v untreated
ENSG00000183779	-0.692629869	1.63E-13	a53t v wt
ENSG00000183783	0.033310399	0.900001402	a53t v untreated
ENSG00000183783	0.062390041	0.750154341	a53t v wt
ENSG00000183785	0.344861592	0.015786981	wt v untreated
ENSG00000183785	0.154750356	0.377893455	a53t v untreated
ENSG00000183785	-0.295547959	0.058482581	a53t v wt
ENSG00000183793	-0.059175584	0.364874201	wt v untreated
ENSG00000183793	-0.241545815	0.144162337	a53t v untreated
ENSG00000183793	-0.013530959	0.943422572	a53t v wt
ENSG00000183808	0.057943578	0.378049873	wt v untreated
ENSG00000183808	0.138159204	0.030763667	a53t v untreated
ENSG00000183808	0.046386004	0.549641916	a53t v wt
ENSG00000183814	-0.031352496	0.669708916	wt v untreated
ENSG00000183814	-0.559965341	0.000195536	a53t v untreated
ENSG00000183814	-0.388424642	0.006408528	a53t v wt
ENSG00000183826	0.066076816	0.355035274	wt v untreated
ENSG00000183826	-0.029467016	0.820385515	a53t v untreated
ENSG00000183826	-0.158697318	0.1111928	a53t v wt
ENSG00000183828	-0.08098511	0.239662015	wt v untreated
ENSG00000183828	-0.269715912	0.001528551	a53t v untreated
ENSG00000183828	-0.105333371	0.255459807	a53t v wt
ENSG00000183833	0.874603123	0.00030155	wt v untreated
ENSG00000183833	3.186420021	1.86E-36	a53t v untreated
ENSG00000183833	1.935398906	5.91E-16	a53t v wt
ENSG00000183837	0.075653516	0.75494123	a53t v untreated
ENSG00000183837	0.059997553	0.762169972	a53t v wt
ENSG00000183840	0.019587331	0.940536289	a53t v untreated
ENSG00000183840	0.001786886	0.993878924	a53t v wt
ENSG00000183850	-0.730402305	0.0032633	a53t v untreated
ENSG00000183850	-0.198535928	0.259516767	a53t v wt
ENSG00000183853	-0.022335103	0.785592498	wt v untreated
ENSG00000183853	-0.193022893	0.162830818	a53t v untreated
ENSG00000183853	-0.099618997	0.465208449	a53t v wt
ENSG00000183856	-0.083464046	0.221691471	wt v untreated
ENSG00000183856	-1.51620848	1.97E-12	a53t v untreated
ENSG00000183856	-1.033435962	1.07E-06	a53t v wt
ENSG00000183864	-0.044985176	0.538559433	wt v untreated
ENSG00000183864	-0.303745102	1.66E-05	a53t v untreated
ENSG00000183864	-0.214100083	0.00265528	a53t v wt
ENSG00000183876	-0.013904155	0.853076655	wt v untreated
ENSG00000183876	0.246030818	0.180835279	a53t v untreated
ENSG00000183876	0.286986301	0.088376565	a53t v wt
ENSG00000183889	0.140094576	0.036891017	wt v untreated
ENSG00000183889	0.28065771	0.000181827	a53t v untreated
ENSG00000183889	0.061883618	0.497989004	a53t v wt
ENSG00000183891	0.052904536	0.468433819	wt v untreated
ENSG00000183891	0.347536054	0.000500375	a53t v untreated
ENSG00000183891	0.200790341	0.041418607	a53t v wt
ENSG00000183943	0.160720432	0.018710554	wt v untreated
ENSG00000183943	0.228384447	0.002570291	a53t v untreated
ENSG00000183943	-0.002417292	0.983723432	a53t v wt
ENSG00000183955	-0.088202153	0.185603339	wt v untreated
ENSG00000183955	-0.513141763	1.16E-11	a53t v untreated
ENSG00000183955	-0.341226926	6.57E-06	a53t v wt
ENSG00000183963	-0.112577745	0.133292899	wt v untreated
ENSG00000183963	-0.897962904	3.93E-12	a53t v untreated
ENSG00000183963	-0.569894132	9.02E-06	a53t v wt
ENSG00000183971	0.551220839	0.002589195	a53t v untreated
ENSG00000183971	0.171178009	0.260291888	a53t v wt
ENSG00000183978	-0.081312792	0.239970873	wt v untreated
ENSG00000183978	-0.260880419	0.002887807	a53t v untreated
ENSG00000183978	-0.093578865	0.333987185	a53t v wt
ENSG00000183979	0.137476289	0.556923751	a53t v untreated
ENSG00000183979	-0.043910823	0.830033067	a53t v wt
ENSG00000184005	-0.009326046	0.892014986	wt v untreated
ENSG00000184005	0.143278388	0.497580011	a53t v untreated
ENSG00000184005	0.162065195	0.357719852	a53t v wt
ENSG00000184007	0.016261196	0.852685085	wt v untreated
ENSG00000184007	0.426983627	6.23E-17	a53t v untreated
ENSG00000184007	0.399940998	7.74E-15	a53t v wt
ENSG00000184009	-0.014397314	0.878019798	wt v untreated
ENSG00000184009	0.084606603	0.205119011	a53t v untreated
ENSG00000184009	0.101916448	0.11836209	a53t v wt
ENSG00000184014	0.022776317	0.79819584	wt v untreated
ENSG00000184014	0.849963993	3.25E-15	a53t v untreated
ENSG00000184014	0.783508642	8.26E-13	a53t v wt
ENSG00000184047	-0.044615922	0.539338312	wt v untreated
ENSG00000184047	-0.013309107	0.892232061	a53t v untreated
ENSG00000184047	0.057944861	0.495053689	a53t v wt
ENSG00000184056	-0.05144409	0.481713143	wt v untreated
ENSG00000184056	-0.067243103	0.52430143	a53t v untreated
ENSG00000184056	0.034136517	0.768337793	a53t v wt
ENSG00000184058	0.309606733	0.202864358	a53t v untreated
ENSG00000184058	-0.191411608	0.317822993	a53t v wt
ENSG00000184060	-0.019041323	0.842150334	wt v untreated
ENSG00000184060	-0.477716025	8.41E-07	a53t v untreated
ENSG00000184060	-0.418294129	1.62E-05	a53t v wt
ENSG00000184076	-0.077598853	0.257593009	wt v untreated
ENSG00000184076	-0.258273199	0.001740371	a53t v untreated
ENSG00000184076	-0.103933598	0.247965114	a53t v wt
ENSG00000184083	0.000625869	0.995517684	wt v untreated
ENSG00000184083	0.074328914	0.42212795	a53t v untreated
ENSG00000184083	0.06727625	0.472909631	a53t v wt
ENSG00000184110	-0.10971109	0.114403334	wt v untreated
ENSG00000184110	-0.204551204	0.023265909	a53t v untreated
ENSG00000184110	-0.006748103	0.95926295	a53t v wt
ENSG00000184117	-0.028494243	0.733952294	wt v untreated
ENSG00000184117	-0.239333039	0.001614697	a53t v untreated
ENSG00000184117	-0.175760784	0.021829526	a53t v wt
ENSG00000184154	0.013774257	0.869056204	wt v untreated
ENSG00000184154	-0.387913655	0.01617456	a53t v untreated
ENSG00000184154	-0.440264421	0.006285169	a53t v wt
ENSG00000184156	0.015661897	0.808735187	wt v untreated
ENSG00000184156	0.433367109	0.044088036	a53t v untreated
ENSG00000184156	0.240697188	0.176844672	a53t v wt
ENSG00000184160	0.941442678	0.004209665	a53t v untreated
ENSG00000184160	0.279432686	0.165059861	a53t v wt
ENSG00000184162	-0.088055335	0.175053276	wt v untreated
ENSG00000184162	-0.309316912	1.14E-05	a53t v untreated
ENSG00000184162	-0.15407494	0.036649443	a53t v wt
ENSG00000184163	0.159893839	0.356494985	a53t v untreated
ENSG00000184163	0.17562779	0.243019114	a53t v wt
ENSG00000184164	-0.198406802	0.024119816	wt v untreated
ENSG00000184164	-0.949019725	7.85E-18	a53t v untreated
ENSG00000184164	-0.57723883	1.71E-07	a53t v wt
ENSG00000184178	0.030004286	0.71798572	wt v untreated
ENSG00000184178	-0.217655772	0.004499374	a53t v untreated
ENSG00000184178	-0.264034207	0.000393842	a53t v wt
ENSG00000184182	-0.004773252	0.96076949	wt v untreated
ENSG00000184182	0.159857647	0.003217223	a53t v untreated
ENSG00000184182	0.161577762	0.00281922	a53t v wt
ENSG00000184185	-0.049191095	0.825272828	a53t v untreated
ENSG00000184185	0.047429236	0.800962995	a53t v wt
ENSG00000184194	0.02881717	0.903698217	a53t v untreated
ENSG00000184194	-0.009908401	0.962474828	a53t v wt
ENSG00000184203	0.092834677	0.052946043	wt v untreated
ENSG00000184203	0.564768108	3.48E-43	a53t v untreated
ENSG00000184203	0.444056674	3.88E-27	a53t v wt
ENSG00000184205	-0.024683671	0.753935978	wt v untreated
ENSG00000184205	-0.31856578	0.022066499	a53t v untreated
ENSG00000184205	-0.195339859	0.135352186	a53t v wt
ENSG00000184206	0.021418338	0.814814996	wt v untreated
ENSG00000184206	0.07551328	0.51742361	a53t v untreated
ENSG00000184206	0.022153299	0.869004273	a53t v wt
ENSG00000184207	-0.107768132	0.087029882	wt v untreated
ENSG00000184207	-0.236109517	0.000490784	a53t v untreated
ENSG00000184207	-0.066494212	0.410768396	a53t v wt
ENSG00000184209	-0.035878471	0.641048214	wt v untreated
ENSG00000184209	-0.203637958	0.003736597	a53t v untreated
ENSG00000184209	-0.134080666	0.065592171	a53t v wt
ENSG00000184216	0.003633454	0.972977324	wt v untreated
ENSG00000184216	0.196531803	0.014905608	a53t v untreated
ENSG00000184216	0.178281592	0.025376443	a53t v wt
ENSG00000184220	-0.105760208	0.127610847	wt v untreated
ENSG00000184220	-0.388541147	7.67E-06	a53t v untreated
ENSG00000184220	-0.174438891	0.049861481	a53t v wt
ENSG00000184221	0.018977233	0.778530131	wt v untreated
ENSG00000184221	1.458061454	8.47E-10	a53t v untreated
ENSG00000184221	1.247258953	7.42E-08	a53t v wt
ENSG00000184226	0.056279578	0.82146821	a53t v untreated
ENSG00000184226	-0.0107188	0.960132666	a53t v wt
ENSG00000184227	0.048385218	0.50442287	wt v untreated
ENSG00000184227	0.394868703	0.000556873	a53t v untreated
ENSG00000184227	0.231023813	0.036693287	a53t v wt
ENSG00000184232	0.017973663	0.79667857	wt v untreated
ENSG00000184232	-0.284827378	0.126665508	a53t v untreated
ENSG00000184232	-0.364198658	0.042250496	a53t v wt
ENSG00000184260	-0.807678439	0.004961975	a53t v untreated
ENSG00000184260	-0.220962388	0.240977241	a53t v wt
ENSG00000184261	0.626350273	0.028111009	a53t v untreated
ENSG00000184261	0.280512287	0.167883268	a53t v wt
ENSG00000184271	0.032431453	0.635593598	wt v untreated
ENSG00000184271	0.333821564	0.039371026	a53t v untreated
ENSG00000184271	0.151774803	0.304837232	a53t v wt
ENSG00000184277	-0.030383475	0.707947434	wt v untreated
ENSG00000184277	0.172256838	0.015544087	a53t v untreated
ENSG00000184277	0.216168412	0.00167912	a53t v wt
ENSG00000184281	-0.088505176	0.177044129	wt v untreated
ENSG00000184281	-0.110521612	0.167524328	a53t v untreated
ENSG00000184281	0.032883109	0.737889838	a53t v wt
ENSG00000184292	0.041815649	0.392888285	wt v untreated
ENSG00000184292	0.397746071	0.100576666	a53t v untreated
ENSG00000184292	0.046964756	0.815196589	a53t v wt
ENSG00000184304	-0.000282178	0.99894557	a53t v untreated
ENSG00000184304	0.020761084	0.923525142	a53t v wt
ENSG00000184305	-0.011313388	0.887696067	wt v untreated
ENSG00000184305	-0.164624177	0.359211722	a53t v untreated
ENSG00000184305	-0.087156487	0.595040236	a53t v wt
ENSG00000184307	0.287891503	0.162964367	a53t v untreated
ENSG00000184307	0.330162538	0.085457216	a53t v wt
ENSG00000184313	-0.004399185	0.965773472	wt v untreated
ENSG00000184313	-0.38766929	0.000540419	a53t v untreated
ENSG00000184313	-0.357635871	0.00118612	a53t v wt
ENSG00000184347	0.023994712	0.721647751	wt v untreated
ENSG00000184347	0.633156713	0.001398428	a53t v untreated
ENSG00000184347	0.410492758	0.021192585	a53t v wt
ENSG00000184349	-0.150866793	0.522204413	a53t v untreated
ENSG00000184349	-0.130161986	0.49021224	a53t v wt
ENSG00000184368	0.084625291	0.725280247	a53t v untreated
ENSG00000184368	0.060719132	0.759226133	a53t v wt
ENSG00000184371	0.884547155	3.88E-12	wt v untreated
ENSG00000184371	2.68310369	2.18E-106	a53t v untreated
ENSG00000184371	1.71859226	8.89E-45	a53t v wt
ENSG00000184378	-0.184181851	0.328321669	a53t v untreated
ENSG00000184378	-0.084102134	0.622175312	a53t v wt
ENSG00000184381	0.193677427	0.030691877	wt v untreated
ENSG00000184381	0.79776923	9.44E-12	a53t v untreated
ENSG00000184381	0.396574162	0.00040102	a53t v wt
ENSG00000184384	0.017178678	0.859154099	wt v untreated
ENSG00000184384	0.124358223	0.180220946	a53t v untreated
ENSG00000184384	0.081206109	0.403027023	a53t v wt
ENSG00000184389	-0.144662119	0.539836205	a53t v untreated
ENSG00000184389	-0.153377825	0.401352616	a53t v wt
ENSG00000184402	0.111348165	0.119099298	wt v untreated
ENSG00000184402	0.973709196	9.40E-24	a53t v untreated
ENSG00000184402	0.733297093	7.69E-14	a53t v wt
ENSG00000184428	0.05314273	0.451229195	wt v untreated
ENSG00000184428	0.219689556	0.002420754	a53t v untreated
ENSG00000184428	0.11915519	0.120024644	a53t v wt
ENSG00000184432	-0.01918731	0.814213603	wt v untreated
ENSG00000184432	-0.088060422	0.1125684	a53t v untreated
ENSG00000184432	-0.058648999	0.336899535	a53t v wt
ENSG00000184436	-0.023634207	0.790871218	wt v untreated
ENSG00000184436	-0.083756691	0.375192808	a53t v untreated
ENSG00000184436	-0.034066823	0.752917976	a53t v wt
ENSG00000184445	-0.166627352	0.047792845	wt v untreated
ENSG00000184445	-0.970611378	2.22E-16	a53t v untreated
ENSG00000184445	-0.608444409	2.77E-07	a53t v wt
ENSG00000184451	0.164233125	0.42906168	a53t v untreated
ENSG00000184451	0.699515191	0.005313637	a53t v wt
ENSG00000184465	0.01695407	0.860524927	wt v untreated
ENSG00000184465	0.326710503	0.00058236	a53t v untreated
ENSG00000184465	0.269832929	0.003857729	a53t v wt
ENSG00000184481	0.006065933	0.95476755	wt v untreated
ENSG00000184481	0.045141915	0.714188003	a53t v untreated
ENSG00000184481	0.027375144	0.832468555	a53t v wt
ENSG00000184489	-0.018687333	0.840239151	wt v untreated
ENSG00000184489	-0.101615457	0.435589277	a53t v untreated
ENSG00000184489	-0.042843296	0.757753569	a53t v wt
ENSG00000184492	-0.039332081	0.877833178	a53t v untreated
ENSG00000184492	-0.103617509	0.564017135	a53t v wt
ENSG00000184497	-0.039740184	0.599674923	wt v untreated
ENSG00000184497	-0.108241793	0.410364478	a53t v untreated
ENSG00000184497	-2.09E-05	0.999828543	a53t v wt
ENSG00000184500	0.160198606	0.034549459	wt v untreated
ENSG00000184500	0.191021521	0.04251331	a53t v untreated
ENSG00000184500	-0.056457037	0.606959752	a53t v wt
ENSG00000184508	0.024162425	0.784142318	wt v untreated
ENSG00000184508	0.056952503	0.620870025	a53t v untreated
ENSG00000184508	0.002571542	0.985358979	a53t v wt
ENSG00000184517	0.086800235	0.217041118	wt v untreated
ENSG00000184517	0.359414342	0.000155383	a53t v untreated
ENSG00000184517	0.158499437	0.100961837	a53t v wt
ENSG00000184545	-0.029893387	0.681826269	wt v untreated
ENSG00000184545	0.204251745	0.176525067	a53t v untreated
ENSG00000184545	0.29527219	0.034454175	a53t v wt
ENSG00000184557	0.010447287	0.883394023	wt v untreated
ENSG00000184557	1.63526573	1.19E-09	a53t v untreated
ENSG00000184557	1.461821446	2.29E-08	a53t v wt
ENSG00000184574	-0.092227724	0.092665252	wt v untreated
ENSG00000184574	-0.655593136	5.46E-39	a53t v untreated
ENSG00000184574	-0.524754578	4.14E-25	a53t v wt
ENSG00000184575	0.024379537	0.770457348	wt v untreated
ENSG00000184575	1.018292685	3.57E-16	a53t v untreated
ENSG00000184575	0.928443255	1.77E-13	a53t v wt
ENSG00000184584	-0.080379083	0.256384573	wt v untreated
ENSG00000184584	-1.402051215	2.12E-29	a53t v untreated
ENSG00000184584	-1.151012548	2.81E-20	a53t v wt
ENSG00000184588	-0.008272005	0.93616798	wt v untreated
ENSG00000184588	1.130673179	1.70E-24	a53t v untreated
ENSG00000184588	1.146640381	3.50E-25	a53t v wt
ENSG00000184599	-0.159879037	0.430370682	a53t v untreated
ENSG00000184599	-0.335323076	0.074060559	a53t v wt
ENSG00000184602	-0.043398657	0.570282971	wt v untreated
ENSG00000184602	-0.030696442	0.801248629	a53t v untreated
ENSG00000184602	0.056264038	0.614898633	a53t v wt
ENSG00000184619	0.12551177	0.088807754	wt v untreated
ENSG00000184619	0.34125867	0.000495834	a53t v untreated
ENSG00000184619	0.090429247	0.404508097	a53t v wt
ENSG00000184634	0.08772596	0.163898209	wt v untreated
ENSG00000184634	0.221107542	0.000865071	a53t v untreated
ENSG00000184634	0.078872312	0.300322742	a53t v wt
ENSG00000184635	-0.022690271	0.802769037	wt v untreated
ENSG00000184635	-0.096564292	0.359364822	a53t v untreated
ENSG00000184635	-0.041726217	0.721518504	a53t v wt
ENSG00000184640	-0.038932543	0.617119002	wt v untreated
ENSG00000184640	-0.179572102	0.027153675	a53t v untreated
ENSG00000184640	-0.097774335	0.261027735	a53t v wt
ENSG00000184661	-0.027768871	0.575147853	wt v untreated
ENSG00000184661	-1.456433525	4.52E-05	a53t v untreated
ENSG00000184661	-0.836436829	0.00428681	a53t v wt
ENSG00000184675	0.02634668	0.758202646	wt v untreated
ENSG00000184675	0.177735025	0.083555339	a53t v untreated
ENSG00000184675	0.103604542	0.325477532	a53t v wt
ENSG00000184677	-0.045118232	0.451067674	wt v untreated
ENSG00000184677	-0.296181559	5.18E-11	a53t v untreated
ENSG00000184677	-0.231281665	4.21E-07	a53t v wt
ENSG00000184678	0.006488211	0.943026172	wt v untreated
ENSG00000184678	1.066074317	1.53E-09	a53t v untreated
ENSG00000184678	1.013632277	9.77E-09	a53t v wt
ENSG00000184697	0.139430878	0.541462248	a53t v untreated
ENSG00000184697	0.073756645	0.703084531	a53t v wt
ENSG00000184702	-0.089020093	0.714001791	a53t v untreated
ENSG00000184702	0.15592251	0.407164795	a53t v wt
ENSG00000184708	-0.028923011	0.731461241	wt v untreated
ENSG00000184708	0.047416693	0.68885915	a53t v untreated
ENSG00000184708	0.101259582	0.324915249	a53t v wt
ENSG00000184716	-0.51563029	0.052102236	a53t v untreated
ENSG00000184716	-0.116508184	0.534166013	a53t v wt
ENSG00000184719	0.077866856	0.234977564	wt v untreated
ENSG00000184719	0.320610305	3.22E-06	a53t v untreated
ENSG00000184719	0.181100557	0.009895335	a53t v wt
ENSG00000184730	0.020071641	0.820622587	wt v untreated
ENSG00000184730	0.093397938	0.170807372	a53t v untreated
ENSG00000184730	0.058228865	0.438793512	a53t v wt
ENSG00000184731	0.204420169	0.352635692	a53t v untreated
ENSG00000184731	0.154435296	0.398618666	a53t v wt
ENSG00000184743	-0.026634351	0.754125801	wt v untreated
ENSG00000184743	0.020954685	0.83868596	a53t v untreated
ENSG00000184743	0.064569802	0.477059633	a53t v wt
ENSG00000184752	-0.064532612	0.359352564	wt v untreated
ENSG00000184752	-0.216429611	0.009549605	a53t v untreated
ENSG00000184752	-0.085850295	0.356238522	a53t v wt
ENSG00000184785	0.244623461	0.01581557	wt v untreated
ENSG00000184785	0.754825665	6.68E-10	a53t v untreated
ENSG00000184785	0.299027704	0.007665644	a53t v wt
ENSG00000184786	0.049126885	0.486367387	wt v untreated
ENSG00000184786	0.210225886	0.110020925	a53t v untreated
ENSG00000184786	0.053211064	0.712491224	a53t v wt
ENSG00000184787	-0.003585011	0.971770479	wt v untreated
ENSG00000184787	-0.126415955	0.036702606	a53t v untreated
ENSG00000184787	-0.115809387	0.058974295	a53t v wt
ENSG00000184792	0.061720866	0.310883728	wt v untreated
ENSG00000184792	0.651325194	0.003240788	a53t v untreated
ENSG00000184792	0.18865258	0.258181722	a53t v wt
ENSG00000184828	0.280441266	8.65E-05	wt v untreated
ENSG00000184828	0.420798967	4.99E-10	a53t v untreated
ENSG00000184828	0.093989806	0.222094327	a53t v wt
ENSG00000184831	0.005186377	0.961246382	wt v untreated
ENSG00000184831	0.769252402	7.37E-20	a53t v untreated
ENSG00000184831	0.759260797	5.35E-19	a53t v wt
ENSG00000184838	-0.457756904	0.031415959	a53t v untreated
ENSG00000184838	-0.283645365	0.117749942	a53t v wt
ENSG00000184840	-0.064165514	0.33164595	wt v untreated
ENSG00000184840	-0.4059014	1.88E-10	a53t v untreated
ENSG00000184840	-0.292121495	5.35E-06	a53t v wt
ENSG00000184857	-0.00230074	0.983052341	wt v untreated
ENSG00000184857	-0.0407219	0.724860279	a53t v untreated
ENSG00000184857	-0.032047345	0.788473472	a53t v wt
ENSG00000184863	-0.007250127	0.943547644	wt v untreated
ENSG00000184863	0.321870915	3.65E-07	a53t v untreated
ENSG00000184863	0.328183375	2.07E-07	a53t v wt
ENSG00000184867	0.007910807	0.923002431	wt v untreated
ENSG00000184867	0.246293839	0.176630624	a53t v untreated
ENSG00000184867	0.161910621	0.311953367	a53t v wt
ENSG00000184887	-0.007333261	0.942922487	wt v untreated
ENSG00000184887	-0.118442767	0.086085412	a53t v untreated
ENSG00000184887	-0.100723355	0.153204394	a53t v wt
ENSG00000184897	0.067984788	0.326471753	wt v untreated
ENSG00000184897	0.577744625	1.56E-13	a53t v untreated
ENSG00000184897	0.435819453	2.96E-08	a53t v wt
ENSG00000184898	0.039551805	0.612434478	wt v untreated
ENSG00000184898	0.027818243	0.827817692	a53t v untreated
ENSG00000184898	-0.054349553	0.640328951	a53t v wt
ENSG00000184900	-0.075520025	0.161671337	wt v untreated
ENSG00000184900	-0.116634805	0.01971838	a53t v untreated
ENSG00000184900	-0.016001895	0.823065822	a53t v wt
ENSG00000184903	0.073225128	0.300178224	wt v untreated
ENSG00000184903	0.852929237	2.84E-16	a53t v untreated
ENSG00000184903	0.659758833	3.46E-10	a53t v wt
ENSG00000184916	-0.020998971	0.774691784	wt v untreated
ENSG00000184916	0.030046274	0.883302523	a53t v untreated
ENSG00000184916	0.095571281	0.542585018	a53t v wt
ENSG00000184922	-0.015514561	0.874764873	wt v untreated
ENSG00000184922	0.213583372	0.006107365	a53t v untreated
ENSG00000184922	0.232637572	0.002232357	a53t v wt
ENSG00000184923	-0.00388882	0.966160575	wt v untreated
ENSG00000184923	-0.625787536	0.000144797	a53t v untreated
ENSG00000184923	-0.598232862	0.000328787	a53t v wt
ENSG00000184924	-0.060252493	0.399594257	wt v untreated
ENSG00000184924	-0.295972415	0.000772885	a53t v untreated
ENSG00000184924	-0.157752443	0.08048027	a53t v wt
ENSG00000184925	-0.023082642	0.743763214	wt v untreated
ENSG00000184925	-0.522952923	0.004002497	a53t v untreated
ENSG00000184925	-0.334602754	0.040601219	a53t v wt
ENSG00000184939	0.113606843	0.078236874	wt v untreated
ENSG00000184939	0.373322209	7.02E-08	a53t v untreated
ENSG00000184939	0.182915224	0.010250465	a53t v wt
ENSG00000184949	0.518687178	0.019871316	a53t v untreated
ENSG00000184949	0.070732952	0.697309443	a53t v wt
ENSG00000184967	-0.108698324	0.04201887	wt v untreated
ENSG00000184967	-0.335174588	2.92E-11	a53t v untreated
ENSG00000184967	-0.184036729	0.000423311	a53t v wt
ENSG00000184979	-0.02469089	0.585767214	wt v untreated
ENSG00000184979	-0.321530186	0.182484004	a53t v untreated
ENSG00000184979	-0.063583521	0.746755484	a53t v wt
ENSG00000184983	-0.103600089	0.10818212	wt v untreated
ENSG00000184983	-0.216348404	0.002871312	a53t v untreated
ENSG00000184983	-0.047096257	0.605710967	a53t v wt
ENSG00000184985	0.040423521	0.482059661	wt v untreated
ENSG00000184985	1.84607026	1.26E-12	a53t v untreated
ENSG00000184985	1.430811355	1.00E-08	a53t v wt
ENSG00000184988	-0.158391522	0.04818763	wt v untreated
ENSG00000184988	-1.13638822	2.94E-26	a53t v untreated
ENSG00000184988	-0.816835954	5.20E-14	a53t v wt
ENSG00000184990	-0.261458815	0.000305196	wt v untreated
ENSG00000184990	-0.599165227	1.42E-17	a53t v untreated
ENSG00000184990	-0.268722239	0.00014428	a53t v wt
ENSG00000184992	-0.002294316	0.983052341	wt v untreated
ENSG00000184992	-0.44783019	1.63E-07	a53t v untreated
ENSG00000184992	-0.436843154	3.88E-07	a53t v wt
ENSG00000185000	0.042978778	0.56920031	wt v untreated
ENSG00000185000	0.108238373	0.201047609	a53t v untreated
ENSG00000185000	0.027065789	0.797381976	a53t v wt
ENSG00000185008	0.051469119	0.834901283	a53t v untreated
ENSG00000185008	-0.00248195	0.991259921	a53t v wt
ENSG00000185009	0.033424122	0.639924905	wt v untreated
ENSG00000185009	-0.004894947	0.952893807	a53t v untreated
ENSG00000185009	-0.051116504	0.451047098	a53t v wt
ENSG00000185010	-0.051782964	0.470450983	wt v untreated
ENSG00000185010	-0.690432555	1.61E-08	a53t v untreated
ENSG00000185010	-0.512835146	2.52E-05	a53t v wt
ENSG00000185015	-0.624375597	0.000483637	a53t v untreated
ENSG00000185015	-0.276270922	0.073949628	a53t v wt
ENSG00000185019	-0.027416944	0.736659838	wt v untreated
ENSG00000185019	0.021227318	0.806075472	a53t v untreated
ENSG00000185019	0.061807105	0.422832184	a53t v wt
ENSG00000185022	0.075050322	0.285099532	wt v untreated
ENSG00000185022	0.960578211	3.70E-13	a53t v untreated
ENSG00000185022	0.708027914	1.07E-07	a53t v wt
ENSG00000185024	-0.00510822	0.961227492	wt v untreated
ENSG00000185024	-0.080327072	0.509663796	a53t v untreated
ENSG00000185024	-0.059301858	0.628058379	a53t v wt
ENSG00000185033	-0.093242997	0.182674134	wt v untreated
ENSG00000185033	-0.693752325	1.05E-13	a53t v untreated
ENSG00000185033	-0.480159139	2.70E-07	a53t v wt
ENSG00000185043	-0.003568343	0.973180259	wt v untreated
ENSG00000185043	-0.03509313	0.709877763	a53t v untreated
ENSG00000185043	-0.026503126	0.79400529	a53t v wt
ENSG00000185046	0.183240841	0.41236271	a53t v untreated
ENSG00000185046	0.035686394	0.861389332	a53t v wt
ENSG00000185049	-0.011069673	0.915971384	wt v untreated
ENSG00000185049	0.204544517	0.003166401	a53t v untreated
ENSG00000185049	0.215135754	0.001595789	a53t v wt
ENSG00000185052	-0.025889353	0.912198201	a53t v untreated
ENSG00000185052	0.161092803	0.338242804	a53t v wt
ENSG00000185070	0.047630039	0.470450983	wt v untreated
ENSG00000185070	0.530102235	0.001169442	a53t v untreated
ENSG00000185070	0.261448955	0.071194603	a53t v wt
ENSG00000185085	-0.060491116	0.342463284	wt v untreated
ENSG00000185085	-0.314304964	3.66E-08	a53t v untreated
ENSG00000185085	-0.216116507	0.0001994	a53t v wt
ENSG00000185088	-0.043424912	0.567846929	wt v untreated
ENSG00000185088	-0.075768224	0.432203502	a53t v untreated
ENSG00000185088	0.007834962	0.949683652	a53t v wt
ENSG00000185090	0.071156477	0.312928652	wt v untreated
ENSG00000185090	0.279442712	0.015762187	a53t v untreated
ENSG00000185090	0.083445147	0.505555948	a53t v wt
ENSG00000185100	-0.733967531	2.53E-05	a53t v untreated
ENSG00000185100	-0.917377125	3.90E-07	a53t v wt
ENSG00000185101	0.032067685	0.487524552	wt v untreated
ENSG00000185101	3.730291606	6.00E-18	a53t v untreated
ENSG00000185101	3.12648988	4.98E-13	a53t v wt
ENSG00000185104	0.075106452	0.221691471	wt v untreated
ENSG00000185104	0.34446512	1.90E-09	a53t v untreated
ENSG00000185104	0.224400835	0.000119341	a53t v wt
ENSG00000185112	0.083016288	0.236512653	wt v untreated
ENSG00000185112	-0.210802762	0.163041214	a53t v untreated
ENSG00000185112	-0.494421786	0.001086973	a53t v wt
ENSG00000185115	-0.002047213	0.983588115	wt v untreated
ENSG00000185115	-0.126005128	0.055681685	a53t v untreated
ENSG00000185115	-0.116815914	0.077826626	a53t v wt
ENSG00000185122	0.016037905	0.862880875	wt v untreated
ENSG00000185122	0.360870169	4.25E-09	a53t v untreated
ENSG00000185122	0.328232125	1.02E-07	a53t v wt
ENSG00000185127	0.120134291	0.005669941	wt v untreated
ENSG00000185127	0.148737997	0.000349956	a53t v untreated
ENSG00000185127	0.00428654	0.949683652	a53t v wt
ENSG00000185129	-0.012713803	0.887696067	wt v untreated
ENSG00000185129	0.119825808	0.030880249	a53t v untreated
ENSG00000185129	0.133514804	0.014609083	a53t v wt
ENSG00000185133	-0.073547919	0.762800516	a53t v untreated
ENSG00000185133	-0.031451773	0.881337603	a53t v wt
ENSG00000185156	-0.166374844	0.377185384	a53t v untreated
ENSG00000185156	-0.231586891	0.154899958	a53t v wt
ENSG00000185158	-0.011797858	0.908883626	wt v untreated
ENSG00000185158	0.264665204	0.000123308	a53t v untreated
ENSG00000185158	0.277667544	4.54E-05	a53t v wt
ENSG00000185163	0.008762582	0.934028913	wt v untreated
ENSG00000185163	0.108493594	0.262082128	a53t v untreated
ENSG00000185163	0.081948952	0.406493423	a53t v wt
ENSG00000185164	-0.024020599	0.786044826	wt v untreated
ENSG00000185164	-0.167064393	0.050066305	a53t v untreated
ENSG00000185164	-0.110236711	0.211442257	a53t v wt
ENSG00000185187	0.011918622	0.908206055	wt v untreated
ENSG00000185187	-0.244801006	0.02523924	a53t v untreated
ENSG00000185187	-0.258081408	0.013768625	a53t v wt
ENSG00000185189	0.021334982	0.817761792	wt v untreated
ENSG00000185189	-0.021755361	0.848752905	a53t v untreated
ENSG00000185189	-0.05885299	0.561385372	a53t v wt
ENSG00000185201	-0.090086223	0.20616503	wt v untreated
ENSG00000185201	-0.733337846	3.60E-06	a53t v untreated
ENSG00000185201	-0.345970634	0.014881902	a53t v wt
ENSG00000185215	0.012388319	0.903439362	wt v untreated
ENSG00000185215	0.217092239	0.041754251	a53t v untreated
ENSG00000185215	0.167486567	0.107470902	a53t v wt
ENSG00000185219	0.027348663	0.729872534	wt v untreated
ENSG00000185219	0.156304683	0.011212876	a53t v untreated
ENSG00000185219	0.108488853	0.093329276	a53t v wt
ENSG00000185220	-0.03266264	0.690661879	wt v untreated
ENSG00000185220	-0.278431724	0.001865025	a53t v untreated
ENSG00000185220	-0.192916419	0.030756528	a53t v wt
ENSG00000185222	-0.054881204	0.444708336	wt v untreated
ENSG00000185222	-0.073881802	0.428574248	a53t v untreated
ENSG00000185222	0.025726607	0.815374338	a53t v wt
ENSG00000185236	-0.022466526	0.782086435	wt v untreated
ENSG00000185236	-0.013636058	0.862584726	a53t v untreated
ENSG00000185236	0.018762918	0.819107086	a53t v wt
ENSG00000185238	0.078960067	0.191145117	wt v untreated
ENSG00000185238	0.213713571	0.000246599	a53t v untreated
ENSG00000185238	0.093258991	0.147537698	a53t v wt
ENSG00000185245	2.0654479	3.96E-06	a53t v untreated
ENSG00000185245	1.399945193	0.000248721	a53t v wt
ENSG00000185246	0.047868485	0.513127222	wt v untreated
ENSG00000185246	0.285083036	0.000227995	a53t v untreated
ENSG00000185246	0.183172451	0.019607725	a53t v wt
ENSG00000185250	1.686990148	1.05E-06	a53t v untreated
ENSG00000185250	0.540910783	0.024663771	a53t v wt
ENSG00000185252	0.03048828	0.715674232	wt v untreated
ENSG00000185252	0.099216762	0.329175952	a53t v untreated
ENSG00000185252	0.03083601	0.79535994	a53t v wt
ENSG00000185261	-0.182439883	0.288588743	a53t v untreated
ENSG00000185261	-0.284104174	0.06623136	a53t v wt
ENSG00000185262	-0.028037829	0.738206095	wt v untreated
ENSG00000185262	-0.065466121	0.456819839	a53t v untreated
ENSG00000185262	-0.013652042	0.903235502	a53t v wt
ENSG00000185267	-0.310910064	0.110143163	a53t v untreated
ENSG00000185267	-0.363744497	0.049922757	a53t v wt
ENSG00000185269	1.569868387	0.000110538	a53t v untreated
ENSG00000185269	1.150662556	0.000905496	a53t v wt
ENSG00000185272	0.298467688	0.025250553	wt v untreated
ENSG00000185272	1.989906544	5.32E-21	a53t v untreated
ENSG00000185272	1.241486786	5.64E-10	a53t v wt
ENSG00000185278	0.050007285	0.480737302	wt v untreated
ENSG00000185278	0.419835951	9.39E-10	a53t v untreated
ENSG00000185278	0.322439568	2.75E-06	a53t v wt
ENSG00000185291	-0.0491086	0.300004387	wt v untreated
ENSG00000185291	1.394355084	0.000253648	a53t v untreated
ENSG00000185291	2.263532481	9.04E-08	a53t v wt
ENSG00000185298	-0.118043754	0.080826769	wt v untreated
ENSG00000185298	-0.397765604	2.99E-07	a53t v untreated
ENSG00000185298	-0.185354396	0.020070811	a53t v wt
ENSG00000185305	0.097536007	0.132305918	wt v untreated
ENSG00000185305	0.23819236	0.000986386	a53t v untreated
ENSG00000185305	0.073907536	0.379596773	a53t v wt
ENSG00000185324	-0.048904822	0.433089905	wt v untreated
ENSG00000185324	-0.119253198	0.024949355	a53t v untreated
ENSG00000185324	-0.049295698	0.435845345	a53t v wt
ENSG00000185338	0.027679952	0.707947434	wt v untreated
ENSG00000185338	1.337101758	5.16E-16	a53t v untreated
ENSG00000185338	1.175518598	5.81E-13	a53t v wt
ENSG00000185339	-0.033504188	0.677347565	wt v untreated
ENSG00000185339	-0.264142995	0.010262788	a53t v untreated
ENSG00000185339	-0.163470743	0.111384201	a53t v wt
ENSG00000185340	-0.008366862	0.935166905	wt v untreated
ENSG00000185340	0.247819149	0.029355235	a53t v untreated
ENSG00000185340	0.250976267	0.020991483	a53t v wt
ENSG00000185344	0.062482403	0.378835703	wt v untreated
ENSG00000185344	0.301970542	0.000344415	a53t v untreated
ENSG00000185344	0.164407295	0.056586953	a53t v wt
ENSG00000185345	0.084648288	0.215857801	wt v untreated
ENSG00000185345	1.024494941	1.38E-06	a53t v untreated
ENSG00000185345	0.492962771	0.007358778	a53t v wt
ENSG00000185347	-0.173295102	0.033373921	wt v untreated
ENSG00000185347	-0.829584485	1.09E-15	a53t v untreated
ENSG00000185347	-0.493488558	1.67E-06	a53t v wt
ENSG00000185359	-0.030906063	0.688487368	wt v untreated
ENSG00000185359	0.045606949	0.536802994	a53t v untreated
ENSG00000185359	0.088967963	0.188442669	a53t v wt
ENSG00000185361	0.037465697	0.635593598	wt v untreated
ENSG00000185361	0.07733813	0.481204473	a53t v untreated
ENSG00000185361	-0.004261247	0.975154597	a53t v wt
ENSG00000185379	-0.063988825	0.368500895	wt v untreated
ENSG00000185379	-0.2819074	0.001512633	a53t v untreated
ENSG00000185379	-0.137371865	0.13740593	a53t v wt
ENSG00000185386	-0.055958982	0.399779151	wt v untreated
ENSG00000185386	-0.231336379	0.140167444	a53t v untreated
ENSG00000185386	-0.024416567	0.891921541	a53t v wt
ENSG00000185404	0.019355708	0.821793263	wt v untreated
ENSG00000185404	0.237163579	1.77E-05	a53t v untreated
ENSG00000185404	0.202082502	0.000278889	a53t v wt
ENSG00000185414	0.049353952	0.502382432	wt v untreated
ENSG00000185414	0.116564783	0.27988539	a53t v untreated
ENSG00000185414	0.005584288	0.96812264	a53t v wt
ENSG00000185418	0.011735166	0.908842928	wt v untreated
ENSG00000185418	0.638661138	4.29E-23	a53t v untreated
ENSG00000185418	0.618768482	1.69E-21	a53t v wt
ENSG00000185420	0.008335541	0.936143631	wt v untreated
ENSG00000185420	0.332292827	0.001521075	a53t v untreated
ENSG00000185420	0.291484427	0.004423311	a53t v wt
ENSG00000185432	0.012560978	0.890000943	wt v untreated
ENSG00000185432	-0.623076977	2.17E-05	a53t v untreated
ENSG00000185432	-0.687259406	6.10E-06	a53t v wt
ENSG00000185436	0.29734472	0.008460776	wt v untreated
ENSG00000185436	1.01831045	2.21E-15	a53t v untreated
ENSG00000185436	0.519719972	3.13E-05	a53t v wt
ENSG00000185437	0.027453537	0.709698046	wt v untreated
ENSG00000185437	-0.105939529	0.526816823	a53t v untreated
ENSG00000185437	-0.181171468	0.196341447	a53t v wt
ENSG00000185442	-0.009451387	0.919700478	wt v untreated
ENSG00000185442	-0.23229583	0.114913574	a53t v untreated
ENSG00000185442	-0.165718399	0.224755715	a53t v wt
ENSG00000185453	-0.037092505	0.63652365	wt v untreated
ENSG00000185453	-0.178202268	0.028285253	a53t v untreated
ENSG00000185453	-0.099873946	0.248961096	a53t v wt
ENSG00000185475	0.018673668	0.843217369	wt v untreated
ENSG00000185475	0.005267704	0.96040367	a53t v untreated
ENSG00000185475	-0.025389036	0.796859571	a53t v wt
ENSG00000185477	0.121145654	0.096235206	wt v untreated
ENSG00000185477	0.226644707	0.02279209	a53t v untreated
ENSG00000185477	-0.000166646	0.999328985	a53t v wt
ENSG00000185480	-0.080430157	0.245416969	wt v untreated
ENSG00000185480	-1.081979012	2.93E-10	a53t v untreated
ENSG00000185480	-0.719403267	2.29E-05	a53t v wt
ENSG00000185482	-0.101217098	0.148470726	wt v untreated
ENSG00000185482	-0.755944011	1.43E-15	a53t v untreated
ENSG00000185482	-0.530616378	2.59E-08	a53t v wt
ENSG00000185483	0.008234516	0.919369843	wt v untreated
ENSG00000185483	0.027314022	0.903468507	a53t v untreated
ENSG00000185483	-0.010081514	0.960269865	a53t v wt
ENSG00000185499	0.039186213	0.521621599	wt v untreated
ENSG00000185499	0.771920028	0.000258982	a53t v untreated
ENSG00000185499	0.425002393	0.019628551	a53t v wt
ENSG00000185504	0.007716797	0.93723298	wt v untreated
ENSG00000185504	-0.105648792	0.079409918	a53t v untreated
ENSG00000185504	-0.112376088	0.060392838	a53t v wt
ENSG00000185507	-0.088320615	0.164771785	wt v untreated
ENSG00000185507	-0.599870935	0.01898877	a53t v untreated
ENSG00000185507	-0.04762485	0.808659243	a53t v wt
ENSG00000185513	0.009682828	0.92510002	wt v untreated
ENSG00000185513	0.086529357	0.278485816	a53t v untreated
ENSG00000185513	0.064944385	0.439787146	a53t v wt
ENSG00000185515	0.021119675	0.786195057	wt v untreated
ENSG00000185515	0.062247597	0.276970306	a53t v untreated
ENSG00000185515	0.031564607	0.639135349	a53t v wt
ENSG00000185518	-0.249849409	0.289432665	a53t v untreated
ENSG00000185518	-0.133425076	0.480348476	a53t v wt
ENSG00000185522	-0.032932642	0.668019412	wt v untreated
ENSG00000185522	-0.385338884	0.002487892	a53t v untreated
ENSG00000185522	-0.245572473	0.042853033	a53t v wt
ENSG00000185527	0.055282551	0.375379175	wt v untreated
ENSG00000185527	0.848446161	5.87E-05	a53t v untreated
ENSG00000185527	0.414940193	0.020125239	a53t v wt
ENSG00000185532	0.394878151	0.113754421	a53t v untreated
ENSG00000185532	0.062911395	0.748741964	a53t v wt
ENSG00000185551	0.011786467	0.870076025	wt v untreated
ENSG00000185551	0.016457683	0.94574497	a53t v untreated
ENSG00000185551	-0.035506025	0.852146772	a53t v wt
ENSG00000185559	0.019707591	0.660517208	wt v untreated
ENSG00000185559	0.20708682	0.375895173	a53t v untreated
ENSG00000185559	0.024676206	0.909857967	a53t v wt
ENSG00000185561	0.028810313	0.702585488	wt v untreated
ENSG00000185561	0.508780375	0.000473356	a53t v untreated
ENSG00000185561	0.352539597	0.010305752	a53t v wt
ENSG00000185565	0.046516366	0.363787412	wt v untreated
ENSG00000185565	0.302384488	0.182426136	a53t v untreated
ENSG00000185565	0.000868627	0.996932725	a53t v wt
ENSG00000185567	-0.012443083	0.794030131	wt v untreated
ENSG00000185567	0.829389358	0.01297363	a53t v untreated
ENSG00000185567	1.025369122	0.002645304	a53t v wt
ENSG00000185585	0.025008736	0.633438088	wt v untreated
ENSG00000185585	1.039687288	0.000822401	a53t v untreated
ENSG00000185585	0.547627506	0.023490291	a53t v wt
ENSG00000185591	0.107629306	0.108564382	wt v untreated
ENSG00000185591	0.072475841	0.437392287	a53t v untreated
ENSG00000185591	-0.099589198	0.255305425	a53t v wt
ENSG00000185608	-0.081444883	0.240405267	wt v untreated
ENSG00000185608	-0.150660168	0.111674069	a53t v untreated
ENSG00000185608	0.006417287	0.961650902	a53t v wt
ENSG00000185614	-0.059294717	0.379417133	wt v untreated
ENSG00000185614	-1.483903577	8.41E-19	a53t v untreated
ENSG00000185614	-1.194686227	7.66E-13	a53t v wt
ENSG00000185619	0.00648213	0.950087071	wt v untreated
ENSG00000185619	0.057946023	0.435500343	a53t v untreated
ENSG00000185619	0.044844342	0.575375591	a53t v wt
ENSG00000185621	0.091444652	0.156425467	wt v untreated
ENSG00000185621	0.276677859	7.83E-05	a53t v untreated
ENSG00000185621	0.119476318	0.113021304	a53t v wt
ENSG00000185624	-0.075471034	0.241147107	wt v untreated
ENSG00000185624	-0.345774582	9.35E-08	a53t v untreated
ENSG00000185624	-0.214530832	0.001142174	a53t v wt
ENSG00000185627	-0.114242043	0.054839406	wt v untreated
ENSG00000185627	-0.230120189	0.00017187	a53t v untreated
ENSG00000185627	-0.062813456	0.395720849	a53t v wt
ENSG00000185630	0.009989777	0.892678372	wt v untreated
ENSG00000185630	0.018806514	0.938285789	a53t v untreated
ENSG00000185630	-0.026662693	0.893711921	a53t v wt
ENSG00000185633	0.839919504	0.00679763	a53t v untreated
ENSG00000185633	0.781841699	0.006815863	a53t v wt
ENSG00000185634	0.466674106	0.067469012	a53t v untreated
ENSG00000185634	0.108020667	0.562084059	a53t v wt
ENSG00000185640	0.02076199	0.741319884	wt v untreated
ENSG00000185640	1.069209201	2.48E-05	a53t v untreated
ENSG00000185640	0.811713099	0.000715918	a53t v wt
ENSG00000185650	-0.003216195	0.974313853	wt v untreated
ENSG00000185650	-0.084666106	0.443689052	a53t v untreated
ENSG00000185650	-0.069064665	0.533361512	a53t v wt
ENSG00000185651	-0.071097644	0.303732979	wt v untreated
ENSG00000185651	-0.367534606	4.73E-06	a53t v untreated
ENSG00000185651	-0.217498185	0.00720623	a53t v wt
ENSG00000185658	0.072641799	0.273280605	wt v untreated
ENSG00000185658	0.495344629	7.81E-13	a53t v untreated
ENSG00000185658	0.359577173	2.20E-07	a53t v wt
ENSG00000185664	-0.058970114	0.358132114	wt v untreated
ENSG00000185664	0.267453911	0.117716621	a53t v untreated
ENSG00000185664	0.577043789	0.001921816	a53t v wt
ENSG00000185666	0.168734366	0.476316778	a53t v untreated
ENSG00000185666	0.031401003	0.879431965	a53t v wt
ENSG00000185668	0.249096752	0.028975652	wt v untreated
ENSG00000185668	0.718455364	1.18E-05	a53t v untreated
ENSG00000185668	0.159545301	0.254736142	a53t v wt
ENSG00000185669	0.181683529	0.033804121	wt v untreated
ENSG00000185669	0.396279026	0.000251292	a53t v untreated
ENSG00000185669	0.070817331	0.562557901	a53t v wt
ENSG00000185670	-0.049482886	0.493716619	wt v untreated
ENSG00000185670	-0.229171137	0.003691639	a53t v untreated
ENSG00000185670	-0.127218104	0.124201462	a53t v wt
ENSG00000185697	-0.10269107	0.159799041	wt v untreated
ENSG00000185697	-1.535869811	6.43E-12	a53t v untreated
ENSG00000185697	-0.985803878	6.80E-06	a53t v wt
ENSG00000185716	-0.02960098	0.725801388	wt v untreated
ENSG00000185716	0.024175458	0.845134662	a53t v untreated
ENSG00000185716	0.079927245	0.442283558	a53t v wt
ENSG00000185721	-0.03952062	0.604563116	wt v untreated
ENSG00000185721	0.136132087	0.077395067	a53t v untreated
ENSG00000185721	0.196781141	0.006606619	a53t v wt
ENSG00000185722	-0.126293831	0.030064442	wt v untreated
ENSG00000185722	-0.517618832	3.66E-19	a53t v untreated
ENSG00000185722	-0.330464201	1.49E-08	a53t v wt
ENSG00000185728	0.016271163	0.856110045	wt v untreated
ENSG00000185728	0.021245562	0.777574807	a53t v untreated
ENSG00000185728	-0.002836596	0.975055904	a53t v wt
ENSG00000185730	-0.005523618	0.958078299	wt v untreated
ENSG00000185730	0.075941168	0.528985053	a53t v untreated
ENSG00000185730	0.079232753	0.492845841	a53t v wt
ENSG00000185745	-0.036984434	0.351077822	wt v untreated
ENSG00000185745	-0.739623346	0.02315541	a53t v untreated
ENSG00000185745	-0.118324093	0.530489366	a53t v wt
ENSG00000185753	-0.020809005	0.800189416	wt v untreated
ENSG00000185753	-0.088426521	0.133505066	a53t v untreated
ENSG00000185753	-0.055736944	0.394593628	a53t v wt
ENSG00000185760	0.011699624	0.864352882	wt v untreated
ENSG00000185760	-0.143195253	0.487812064	a53t v untreated
ENSG00000185760	-0.174370655	0.313504875	a53t v wt
ENSG00000185761	-0.013900353	0.8506579	wt v untreated
ENSG00000185761	0.001622458	0.994352421	a53t v untreated
ENSG00000185761	0.055319663	0.759316478	a53t v wt
ENSG00000185787	0.007789739	0.937305537	wt v untreated
ENSG00000185787	-0.059794454	0.379540847	a53t v untreated
ENSG00000185787	-0.068179123	0.31662059	a53t v wt
ENSG00000185798	-0.007349461	0.944799902	wt v untreated
ENSG00000185798	-0.124551076	0.217383543	a53t v untreated
ENSG00000185798	-0.097886166	0.33215765	a53t v wt
ENSG00000185800	-0.092192533	0.198915859	wt v untreated
ENSG00000185800	-0.227556987	0.054069264	a53t v untreated
ENSG00000185800	-0.009849504	0.950132865	a53t v wt
ENSG00000185803	-0.042963265	0.535837854	wt v untreated
ENSG00000185803	-0.121464088	0.053904737	a53t v untreated
ENSG00000185803	-0.052992594	0.472736712	a53t v wt
ENSG00000185808	0.02754088	0.743657639	wt v untreated
ENSG00000185808	0.190195907	0.011888506	a53t v untreated
ENSG00000185808	0.131309097	0.090612172	a53t v wt
ENSG00000185811	0.044925945	0.552861848	wt v untreated
ENSG00000185811	0.098001551	0.319818126	a53t v untreated
ENSG00000185811	0.006028648	0.963125519	a53t v wt
ENSG00000185813	-0.029087018	0.728381513	wt v untreated
ENSG00000185813	0.040017332	0.687441762	a53t v untreated
ENSG00000185813	0.087646634	0.320772479	a53t v wt
ENSG00000185818	0.061551927	0.388506615	wt v untreated
ENSG00000185818	-0.007168585	0.956204465	a53t v untreated
ENSG00000185818	-0.119114119	0.202040549	a53t v wt
ENSG00000185825	0.064707543	0.361603398	wt v untreated
ENSG00000185825	0.135319696	0.151194223	a53t v untreated
ENSG00000185825	0.006601475	0.960010847	a53t v wt
ENSG00000185829	0.001614232	0.985876803	wt v untreated
ENSG00000185829	0.187316081	0.233698955	a53t v untreated
ENSG00000185829	0.150837228	0.289187156	a53t v wt
ENSG00000185838	-0.035483307	0.651245025	wt v untreated
ENSG00000185838	-0.327121922	0.00268755	a53t v untreated
ENSG00000185838	-0.209345122	0.049429572	a53t v wt
ENSG00000185842	0.068812812	0.323247367	wt v untreated
ENSG00000185842	0.713959766	2.45E-07	a53t v untreated
ENSG00000185842	0.439138509	0.000861991	a53t v wt
ENSG00000185862	0.067556744	0.342971376	wt v untreated
ENSG00000185862	0.131166317	0.225119232	a53t v untreated
ENSG00000185862	-0.014706365	0.916293067	a53t v wt
ENSG00000185864	0.006255315	0.953168328	wt v untreated
ENSG00000185864	0.388579537	3.24E-05	a53t v untreated
ENSG00000185864	0.361519682	0.000102493	a53t v wt
ENSG00000185869	-0.016479724	0.843241898	wt v untreated
ENSG00000185869	-0.315381799	0.04381796	a53t v untreated
ENSG00000185869	-0.205245706	0.151466052	a53t v wt
ENSG00000185875	0.032093556	0.690678828	wt v untreated
ENSG00000185875	0.017912867	0.905765045	a53t v untreated
ENSG00000185875	-0.055787012	0.66308197	a53t v wt
ENSG00000185880	-0.003602885	0.966525309	wt v untreated
ENSG00000185880	0.253412803	0.136818819	a53t v untreated
ENSG00000185880	0.231359295	0.131443607	a53t v wt
ENSG00000185883	-0.015827904	0.859154099	wt v untreated
ENSG00000185883	0.155352632	0.006274569	a53t v untreated
ENSG00000185883	0.173186529	0.001995217	a53t v wt
ENSG00000185885	-0.018220149	0.653511124	wt v untreated
ENSG00000185885	-0.275233687	0.259351927	a53t v untreated
ENSG00000185885	-0.055537918	0.780172739	a53t v wt
ENSG00000185896	0.020671357	0.824826885	wt v untreated
ENSG00000185896	0.321664482	0.000613863	a53t v untreated
ENSG00000185896	0.256616593	0.005540908	a53t v wt
ENSG00000185900	-0.070117447	0.286217823	wt v untreated
ENSG00000185900	-0.240669793	0.000420063	a53t v untreated
ENSG00000185900	-0.118099912	0.106463947	a53t v wt
ENSG00000185905	0.221318551	0.02937626	wt v untreated
ENSG00000185905	0.900781741	1.19E-10	a53t v untreated
ENSG00000185905	0.407272488	0.001558568	a53t v wt
ENSG00000185909	0.277801719	0.003807027	wt v untreated
ENSG00000185909	1.540108225	2.29E-52	a53t v untreated
ENSG00000185909	1.137305084	3.73E-29	a53t v wt
ENSG00000185917	-0.013312465	0.895888852	wt v untreated
ENSG00000185917	0.36610774	2.48E-06	a53t v untreated
ENSG00000185917	0.386804686	6.59E-07	a53t v wt
ENSG00000185920	0.048094979	0.472764088	wt v untreated
ENSG00000185920	-0.011755322	0.9539997	a53t v untreated
ENSG00000185920	-0.152833483	0.277805019	a53t v wt
ENSG00000185924	-0.015591743	0.820791315	wt v untreated
ENSG00000185924	-0.527206706	0.013607912	a53t v untreated
ENSG00000185924	-0.334793335	0.069593469	a53t v wt
ENSG00000185933	0.046747074	0.845491306	a53t v untreated
ENSG00000185933	-0.27079822	0.156307385	a53t v wt
ENSG00000185946	0.050574584	0.4796408	wt v untreated
ENSG00000185946	0.082571452	0.327749592	a53t v untreated
ENSG00000185946	-0.005764379	0.960010847	a53t v wt
ENSG00000185947	0.017757769	0.853967117	wt v untreated
ENSG00000185947	0.391045799	3.95E-05	a53t v untreated
ENSG00000185947	0.332888557	0.000408688	a53t v wt
ENSG00000185950	0.233777275	0.006538821	wt v untreated
ENSG00000185950	1.59961561	3.89E-67	a53t v untreated
ENSG00000185950	1.245283377	1.80E-41	a53t v wt
ENSG00000185955	-0.336375794	0.101081598	a53t v untreated
ENSG00000185955	-0.070155163	0.700828935	a53t v wt
ENSG00000185963	0.011219585	0.905025692	wt v untreated
ENSG00000185963	-0.090516745	0.112917889	a53t v untreated
ENSG00000185963	-0.102616038	0.069769624	a53t v wt
ENSG00000185973	0.066500233	0.312928652	wt v untreated
ENSG00000185973	0.414493407	1.26E-10	a53t v untreated
ENSG00000185973	0.295654592	4.88E-06	a53t v wt
ENSG00000185988	-0.387254351	0.137977862	a53t v untreated
ENSG00000185988	-0.083308829	0.664330737	a53t v wt
ENSG00000185989	0.050204029	0.48973359	wt v untreated
ENSG00000185989	0.141697172	0.219787879	a53t v untreated
ENSG00000185989	0.016427209	0.911552061	a53t v wt
ENSG00000186001	-0.023861716	0.788054545	wt v untreated
ENSG00000186001	0.289756409	0.000380935	a53t v untreated
ENSG00000186001	0.329749884	4.17E-05	a53t v wt
ENSG00000186010	-0.051378203	0.480757795	wt v untreated
ENSG00000186010	-0.158618543	0.074694584	a53t v untreated
ENSG00000186010	-0.052098185	0.616526019	a53t v wt
ENSG00000186017	-0.007896084	0.936831417	wt v untreated
ENSG00000186017	0.108872723	0.435912718	a53t v untreated
ENSG00000186017	0.11473092	0.367677508	a53t v wt
ENSG00000186020	0.093093877	0.119099298	wt v untreated
ENSG00000186020	0.319221399	4.63E-08	a53t v untreated
ENSG00000186020	0.174593547	0.003796856	a53t v wt
ENSG00000186026	0.008503319	0.935997359	wt v untreated
ENSG00000186026	0.095741913	0.353270805	a53t v untreated
ENSG00000186026	0.069628024	0.509893051	a53t v wt
ENSG00000186047	0.066571297	0.326471753	wt v untreated
ENSG00000186047	0.457001489	0.002590628	a53t v untreated
ENSG00000186047	0.170453987	0.215837665	a53t v wt
ENSG00000186051	-0.219235807	0.36079608	a53t v untreated
ENSG00000186051	-0.183262502	0.332019285	a53t v wt
ENSG00000186063	-0.062197802	0.289591118	wt v untreated
ENSG00000186063	0.013721107	0.84735584	a53t v untreated
ENSG00000186063	0.096009274	0.085981657	a53t v wt
ENSG00000186073	-0.027516208	0.74166861	wt v untreated
ENSG00000186073	-0.086698838	0.497481891	a53t v untreated
ENSG00000186073	-0.012694297	0.932689301	a53t v wt
ENSG00000186074	0.411034222	1.34E-16	wt v untreated
ENSG00000186074	1.592348424	4.88E-258	a53t v untreated
ENSG00000186074	1.165430595	6.97E-141	a53t v wt
ENSG00000186088	0.050551841	0.487013162	wt v untreated
ENSG00000186088	0.889693765	9.17E-16	a53t v untreated
ENSG00000186088	0.742179473	3.74E-11	a53t v wt
ENSG00000186104	-0.114734582	0.096133884	wt v untreated
ENSG00000186104	-0.265485088	0.001660533	a53t v untreated
ENSG00000186104	-0.060065024	0.554969495	a53t v wt
ENSG00000186105	0.912334521	0.0024953	a53t v untreated
ENSG00000186105	0.489718373	0.034825442	a53t v wt
ENSG00000186106	-0.00631467	0.950087071	wt v untreated
ENSG00000186106	-0.192458116	0.00092888	a53t v untreated
ENSG00000186106	-0.176630165	0.002384445	a53t v wt
ENSG00000186111	-0.020545097	0.810444063	wt v untreated
ENSG00000186111	-0.20214364	0.000541274	a53t v untreated
ENSG00000186111	-0.164320488	0.005505382	a53t v wt
ENSG00000186130	0.025426258	0.762921525	wt v untreated
ENSG00000186130	0.103159736	0.178561195	a53t v untreated
ENSG00000186130	0.05538138	0.517657924	a53t v wt
ENSG00000186132	0.040350909	0.604222263	wt v untreated
ENSG00000186132	0.194218828	0.043104404	a53t v untreated
ENSG00000186132	0.095069569	0.349773444	a53t v wt
ENSG00000186141	0.026656058	0.737307922	wt v untreated
ENSG00000186141	0.321171964	2.36E-08	a53t v untreated
ENSG00000186141	0.273177271	2.24E-06	a53t v wt
ENSG00000186153	0.062805647	0.373671634	wt v untreated
ENSG00000186153	0.091714097	0.323269702	a53t v untreated
ENSG00000186153	-0.023631924	0.834100584	a53t v wt
ENSG00000186160	0.324528473	0.198747855	a53t v untreated
ENSG00000186160	0.045992354	0.819458333	a53t v wt
ENSG00000186166	-0.050013693	0.492498685	wt v untreated
ENSG00000186166	0.005509905	0.964255175	a53t v untreated
ENSG00000186166	0.094455523	0.308540034	a53t v wt
ENSG00000186174	-0.025867172	0.764306091	wt v untreated
ENSG00000186174	0.013000082	0.922271433	a53t v untreated
ENSG00000186174	0.062614288	0.568001498	a53t v wt
ENSG00000186184	0.052285156	0.464152992	wt v untreated
ENSG00000186184	0.2800336	0.000121978	a53t v untreated
ENSG00000186184	0.176276448	0.017819796	a53t v wt
ENSG00000186185	-0.134136899	0.10393177	wt v untreated
ENSG00000186185	-2.023420483	4.57E-25	a53t v untreated
ENSG00000186185	-1.491070038	1.42E-14	a53t v wt
ENSG00000186187	-0.018020305	0.834104505	wt v untreated
ENSG00000186187	0.074591825	0.646629462	a53t v untreated
ENSG00000186187	0.115738624	0.401847922	a53t v wt
ENSG00000186188	0.015176597	0.8512725	wt v untreated
ENSG00000186188	-0.753898271	5.76E-05	a53t v untreated
ENSG00000186188	-0.85595074	1.00E-05	a53t v wt
ENSG00000186193	-0.196815743	0.048435693	wt v untreated
ENSG00000186193	-1.691346942	1.34E-22	a53t v untreated
ENSG00000186193	-1.159269956	1.70E-11	a53t v wt
ENSG00000186198	2.846689278	1.95E-13	a53t v untreated
ENSG00000186198	1.419684223	1.59E-05	a53t v wt
ENSG00000186205	-0.010365319	0.966040925	a53t v untreated
ENSG00000186205	-0.2952212	0.101661928	a53t v wt
ENSG00000186222	-0.038940895	0.604163643	wt v untreated
ENSG00000186222	-0.203566101	0.002772428	a53t v untreated
ENSG00000186222	-0.130882845	0.064680859	a53t v wt
ENSG00000186230	-0.004215298	0.966160575	wt v untreated
ENSG00000186230	-0.130216253	0.34224326	a53t v untreated
ENSG00000186230	-0.100141534	0.441292953	a53t v wt
ENSG00000186231	-0.234349195	0.30938192	a53t v untreated
ENSG00000186231	-0.151379343	0.419315687	a53t v wt
ENSG00000186260	0.023580445	0.790884538	wt v untreated
ENSG00000186260	0.214001851	0.027772103	a53t v untreated
ENSG00000186260	0.145245815	0.135874341	a53t v wt
ENSG00000186272	0.031686042	0.701859499	wt v untreated
ENSG00000186272	0.019202138	0.876025811	a53t v untreated
ENSG00000186272	-0.042836657	0.7048235	a53t v wt
ENSG00000186280	-0.102593284	0.609360624	a53t v untreated
ENSG00000186280	-0.12255183	0.462544563	a53t v wt
ENSG00000186281	0.003717543	0.988217391	a53t v untreated
ENSG00000186281	-0.205572423	0.260707372	a53t v wt
ENSG00000186283	-0.000298655	0.997996322	wt v untreated
ENSG00000186283	0.986878335	1.10E-17	a53t v untreated
ENSG00000186283	0.982910287	2.44E-17	a53t v wt
ENSG00000186298	-0.001844054	0.984571973	wt v untreated
ENSG00000186298	0.062438932	0.299007314	a53t v untreated
ENSG00000186298	0.062425847	0.313604547	a53t v wt
ENSG00000186300	0.004538689	0.965516434	wt v untreated
ENSG00000186300	0.323844538	0.001392613	a53t v untreated
ENSG00000186300	0.29569578	0.002777853	a53t v wt
ENSG00000186310	-0.00637536	0.927021002	wt v untreated
ENSG00000186310	0.077866349	0.729798011	a53t v untreated
ENSG00000186310	0.090452841	0.618905986	a53t v wt
ENSG00000186314	0.064688096	0.778098869	a53t v untreated
ENSG00000186314	0.113686146	0.526208461	a53t v wt
ENSG00000186318	0.029112548	0.727335444	wt v untreated
ENSG00000186318	-0.454861409	1.18E-09	a53t v untreated
ENSG00000186318	-0.512542107	1.41E-11	a53t v wt
ENSG00000186326	0.065113708	0.782661167	a53t v untreated
ENSG00000186326	0.080386593	0.669952283	a53t v wt
ENSG00000186340	-0.011811976	0.875625205	wt v untreated
ENSG00000186340	0.252018096	0.174730919	a53t v untreated
ENSG00000186340	0.282466853	0.096016735	a53t v wt
ENSG00000186350	-0.068260458	0.265820612	wt v untreated
ENSG00000186350	-0.409839911	1.43E-13	a53t v untreated
ENSG00000186350	-0.301501374	7.32E-08	a53t v wt
ENSG00000186352	0.340036645	0.040806307	a53t v untreated
ENSG00000186352	0.220134729	0.140256283	a53t v wt
ENSG00000186364	0.0149126	0.879466115	wt v untreated
ENSG00000186364	0.198632909	0.059787161	a53t v untreated
ENSG00000186364	0.145410724	0.160646535	a53t v wt
ENSG00000186376	-0.073067696	0.270860023	wt v untreated
ENSG00000186376	-0.383282407	4.33E-08	a53t v untreated
ENSG00000186376	-0.246802185	0.000480153	a53t v wt
ENSG00000186377	0.078250078	0.256301128	wt v untreated
ENSG00000186377	-0.035669453	0.850444495	a53t v untreated
ENSG00000186377	-0.256408961	0.070289721	a53t v wt
ENSG00000186395	-0.088416435	0.204592666	wt v untreated
ENSG00000186395	-0.300807508	0.001127951	a53t v untreated
ENSG00000186395	-0.110546766	0.266602883	a53t v wt
ENSG00000186399	0.177300433	0.015647343	wt v untreated
ENSG00000186399	0.515615206	1.24E-10	a53t v untreated
ENSG00000186399	0.231203857	0.003729823	a53t v wt
ENSG00000186407	-0.097065151	0.173986789	wt v untreated
ENSG00000186407	-0.33400144	0.068010154	a53t v untreated
ENSG00000186407	0.009012282	0.963985913	a53t v wt
ENSG00000186409	0.016316091	0.847816244	wt v untreated
ENSG00000186409	0.013036824	0.948260271	a53t v untreated
ENSG00000186409	-0.038758874	0.815844896	a53t v wt
ENSG00000186416	-0.035748462	0.639112355	wt v untreated
ENSG00000186416	-0.209267308	0.001852786	a53t v untreated
ENSG00000186416	-0.14194042	0.04038617	a53t v wt
ENSG00000186417	0.011548489	0.802906656	wt v untreated
ENSG00000186417	-0.071722925	0.771048837	a53t v untreated
ENSG00000186417	-0.135624831	0.472750675	a53t v wt
ENSG00000186432	-0.018247041	0.847816244	wt v untreated
ENSG00000186432	0.312790909	1.01E-05	a53t v untreated
ENSG00000186432	0.339508129	1.47E-06	a53t v wt
ENSG00000186439	0.014166391	0.840239151	wt v untreated
ENSG00000186439	-1.151333401	7.23E-06	a53t v untreated
ENSG00000186439	-1.242620047	9.25E-07	a53t v wt
ENSG00000186446	-0.013143211	0.875816769	wt v untreated
ENSG00000186446	-0.001630287	0.993535612	a53t v untreated
ENSG00000186446	0.041242134	0.809907114	a53t v wt
ENSG00000186448	0.05154158	0.459752361	wt v untreated
ENSG00000186448	0.351149755	8.51E-08	a53t v untreated
ENSG00000186448	0.255391371	0.000108167	a53t v wt
ENSG00000186451	0.51008748	0.042769698	a53t v untreated
ENSG00000186451	0.096334848	0.601585738	a53t v wt
ENSG00000186453	-0.024608219	0.926849463	a53t v untreated
ENSG00000186453	0.066904441	0.732799789	a53t v wt
ENSG00000186468	-0.049377735	0.491916365	wt v untreated
ENSG00000186468	-0.117977125	0.14905188	a53t v untreated
ENSG00000186468	-0.027230697	0.792205151	a53t v wt
ENSG00000186469	-0.002634879	0.976716242	wt v untreated
ENSG00000186469	-0.499007514	0.000538651	a53t v untreated
ENSG00000186469	-0.472536168	0.001019034	a53t v wt
ENSG00000186470	0.070901678	0.308797127	wt v untreated
ENSG00000186470	0.296012799	0.02600665	a53t v untreated
ENSG00000186470	0.071625183	0.613964541	a53t v wt
ENSG00000186472	0.096406325	0.179268065	wt v untreated
ENSG00000186472	0.471742838	1.07E-05	a53t v untreated
ENSG00000186472	0.219959217	0.034368999	a53t v wt
ENSG00000186480	-0.067329915	0.33164595	wt v untreated
ENSG00000186480	-0.107979944	0.219913822	a53t v untreated
ENSG00000186480	0.013384672	0.910362322	a53t v wt
ENSG00000186496	0.154072648	0.075314455	wt v untreated
ENSG00000186496	0.499356247	0.000492388	a53t v untreated
ENSG00000186496	0.104133715	0.454254532	a53t v wt
ENSG00000186501	-0.046221027	0.482339034	wt v untreated
ENSG00000186501	-0.189181692	0.000717533	a53t v untreated
ENSG00000186501	-0.116430692	0.048658376	a53t v wt
ENSG00000186510	0.354515798	0.059690954	a53t v untreated
ENSG00000186510	0.012426111	0.950470297	a53t v wt
ENSG00000186517	-0.057395335	0.326366815	wt v untreated
ENSG00000186517	-0.398060582	3.29E-17	a53t v untreated
ENSG00000186517	-0.31460578	4.00E-11	a53t v wt
ENSG00000186522	0.025911905	0.7605609	wt v untreated
ENSG00000186522	0.070203305	0.415200114	a53t v untreated
ENSG00000186522	0.022002621	0.832151251	a53t v wt
ENSG00000186523	-0.042289791	0.547343364	wt v untreated
ENSG00000186523	-0.197359827	0.17542539	a53t v untreated
ENSG00000186523	-0.044917275	0.77668888	a53t v wt
ENSG00000186532	-0.005893851	0.956146958	wt v untreated
ENSG00000186532	-0.058957927	0.489107857	a53t v untreated
ENSG00000186532	-0.045186357	0.617925313	a53t v wt
ENSG00000186564	-0.008558807	0.927789981	wt v untreated
ENSG00000186564	-0.577530322	0.000132569	a53t v untreated
ENSG00000186564	-0.526203069	0.000494677	a53t v wt
ENSG00000186566	0.039738352	0.602751387	wt v untreated
ENSG00000186566	0.179506567	0.015053847	a53t v untreated
ENSG00000186566	0.102430105	0.194056244	a53t v wt
ENSG00000186567	-0.500774324	0.001912987	a53t v untreated
ENSG00000186567	-0.195046192	0.175835759	a53t v wt
ENSG00000186575	-0.034922512	0.626530338	wt v untreated
ENSG00000186575	-0.363765171	1.47E-11	a53t v untreated
ENSG00000186575	-0.306074528	1.74E-08	a53t v wt
ENSG00000186577	-0.042277929	0.58220996	wt v untreated
ENSG00000186577	-0.041854453	0.703638586	a53t v untreated
ENSG00000186577	0.039683178	0.721990192	a53t v wt
ENSG00000186583	0.006793445	0.925168999	wt v untreated
ENSG00000186583	1.299128372	3.70E-06	a53t v untreated
ENSG00000186583	1.155114819	1.89E-05	a53t v wt
ENSG00000186591	-0.022823658	0.792848688	wt v untreated
ENSG00000186591	-0.184583912	0.007208021	a53t v untreated
ENSG00000186591	-0.138256299	0.048983114	a53t v wt
ENSG00000186603	-0.048214359	0.825983541	a53t v untreated
ENSG00000186603	-0.072116286	0.684687363	a53t v wt
ENSG00000186625	0.003061364	0.974574028	wt v untreated
ENSG00000186625	0.0329384	0.678802372	a53t v untreated
ENSG00000186625	0.026464745	0.759316478	a53t v wt
ENSG00000186628	0.021306864	0.937305651	a53t v untreated
ENSG00000186628	-0.278807712	0.171995187	a53t v wt
ENSG00000186635	0.08216358	0.191549624	wt v untreated
ENSG00000186635	0.563624894	2.60E-19	a53t v untreated
ENSG00000186635	0.425006782	1.71E-11	a53t v wt
ENSG00000186638	-0.036475866	0.612640074	wt v untreated
ENSG00000186638	-0.828145268	8.52E-08	a53t v untreated
ENSG00000186638	-0.652885661	2.48E-05	a53t v wt
ENSG00000186642	0.29718905	0.021167316	wt v untreated
ENSG00000186642	2.961046997	5.85E-16	a53t v untreated
ENSG00000186642	1.545024203	2.67E-06	a53t v wt
ENSG00000186648	0.034055751	0.617538443	wt v untreated
ENSG00000186648	0.236800206	0.145843396	a53t v untreated
ENSG00000186648	0.075561933	0.6355245	a53t v wt
ENSG00000186652	0.104027083	0.154872414	wt v untreated
ENSG00000186652	1.203807455	1.20E-07	a53t v untreated
ENSG00000186652	0.5816836	0.003612685	a53t v wt
ENSG00000186654	-0.027340928	0.749455545	wt v untreated
ENSG00000186654	-0.270848281	0.003452312	a53t v untreated
ENSG00000186654	-0.193436975	0.035552891	a53t v wt
ENSG00000186660	-0.00488683	0.962541773	wt v untreated
ENSG00000186660	0.16490498	0.029233611	a53t v untreated
ENSG00000186660	0.164382533	0.027008947	a53t v wt
ENSG00000186665	0.039919671	0.608112979	wt v untreated
ENSG00000186665	0.270523897	0.004473029	a53t v untreated
ENSG00000186665	0.163701256	0.087131751	a53t v wt
ENSG00000186666	0.014241537	0.885212865	wt v untreated
ENSG00000186666	-0.136828948	0.199331198	a53t v untreated
ENSG00000186666	-0.155228024	0.119339573	a53t v wt
ENSG00000186687	-0.006461986	0.949290182	wt v untreated
ENSG00000186687	0.100504627	0.478414003	a53t v untreated
ENSG00000186687	0.103201464	0.426252932	a53t v wt
ENSG00000186710	-0.011866115	0.964274371	a53t v untreated
ENSG00000186710	-0.092142536	0.62382673	a53t v wt
ENSG00000186716	0.014927348	0.868455749	wt v untreated
ENSG00000186716	-0.052078075	0.750050016	a53t v untreated
ENSG00000186716	-0.085209601	0.541806976	a53t v wt
ENSG00000186732	0.147618333	0.521965849	a53t v untreated
ENSG00000186732	-0.099087809	0.59940989	a53t v wt
ENSG00000186765	0.710564121	0.009222576	a53t v untreated
ENSG00000186765	0.405224692	0.060935736	a53t v wt
ENSG00000186767	0.002383941	0.981638492	wt v untreated
ENSG00000186767	-0.0981891	0.454101374	a53t v untreated
ENSG00000186767	-0.091018048	0.464206714	a53t v wt
ENSG00000186787	-0.017565786	0.856110045	wt v untreated
ENSG00000186787	-0.117741731	0.256617436	a53t v untreated
ENSG00000186787	-0.070350685	0.517999787	a53t v wt
ENSG00000186792	-0.067233064	0.330343894	wt v untreated
ENSG00000186792	-0.354976355	0.010725861	a53t v untreated
ENSG00000186792	-0.113789315	0.408653308	a53t v wt
ENSG00000186806	-0.031727008	0.667214293	wt v untreated
ENSG00000186806	-0.003221194	0.98654081	a53t v untreated
ENSG00000186806	0.087490892	0.544779429	a53t v wt
ENSG00000186812	0.094901258	0.171015903	wt v untreated
ENSG00000186812	0.6789799	3.12E-14	a53t v untreated
ENSG00000186812	0.469795263	1.44E-07	a53t v wt
ENSG00000186814	0.069009131	0.316837533	wt v untreated
ENSG00000186814	0.268368879	0.000642466	a53t v untreated
ENSG00000186814	0.131303285	0.112230832	a53t v wt
ENSG00000186815	0.017512113	0.856110045	wt v untreated
ENSG00000186815	-0.002461099	0.982392509	a53t v untreated
ENSG00000186815	-0.03189465	0.753029276	a53t v wt
ENSG00000186818	0.044714831	0.390241043	wt v untreated
ENSG00000186818	2.326573186	1.73E-11	a53t v untreated
ENSG00000186818	1.661366586	4.05E-07	a53t v wt
ENSG00000186827	0.557336868	0.003559628	a53t v untreated
ENSG00000186827	0.868279319	4.09E-05	a53t v wt
ENSG00000186834	-0.036746253	0.620272352	wt v untreated
ENSG00000186834	0.083516617	0.22619335	a53t v untreated
ENSG00000186834	0.134886737	0.035102966	a53t v wt
ENSG00000186854	-0.248429667	0.165073334	a53t v untreated
ENSG00000186854	-0.138241097	0.38537504	a53t v wt
ENSG00000186862	0.050572622	0.464580036	wt v untreated
ENSG00000186862	-0.003252375	0.986216907	a53t v untreated
ENSG00000186862	-0.140273105	0.294599329	a53t v wt
ENSG00000186866	0.016346336	0.85680991	wt v untreated
ENSG00000186866	0.127985164	0.035117841	a53t v untreated
ENSG00000186866	0.09844122	0.119966651	a53t v wt
ENSG00000186868	0.115438043	0.617932678	a53t v untreated
ENSG00000186868	0.548795895	0.030298482	a53t v wt
ENSG00000186871	-0.109606206	0.143642983	wt v untreated
ENSG00000186871	-1.808713446	1.26E-14	a53t v untreated
ENSG00000186871	-1.212745851	1.27E-07	a53t v wt
ENSG00000186889	-0.047594957	0.789513478	a53t v untreated
ENSG00000186889	0.203372256	0.141907993	a53t v wt
ENSG00000186891	0.003695251	0.96531128	wt v untreated
ENSG00000186891	1.248264651	1.45E-09	a53t v untreated
ENSG00000186891	1.187149254	5.19E-09	a53t v wt
ENSG00000186907	0.932126242	3.79E-05	a53t v untreated
ENSG00000186907	0.762437131	0.000485563	a53t v wt
ENSG00000186908	0.027943701	0.729171569	wt v untreated
ENSG00000186908	0.61857296	8.31E-24	a53t v untreated
ENSG00000186908	0.570932579	3.61E-20	a53t v wt
ENSG00000186912	0.125238469	0.592325515	a53t v untreated
ENSG00000186912	-0.059723097	0.763185887	a53t v wt
ENSG00000186918	0.006514762	0.952083794	wt v untreated
ENSG00000186918	-0.120450424	0.247718822	a53t v untreated
ENSG00000186918	-0.122664217	0.21746803	a53t v wt
ENSG00000186919	-0.057298688	0.786107312	a53t v untreated
ENSG00000186919	0.016569795	0.933085014	a53t v wt
ENSG00000186951	0.075854812	0.282816588	wt v untreated
ENSG00000186951	0.473657844	1.55E-05	a53t v untreated
ENSG00000186951	0.252371469	0.017545521	a53t v wt
ENSG00000186952	-0.006063535	0.981698253	a53t v untreated
ENSG00000186952	0.004636909	0.983152489	a53t v wt
ENSG00000186976	0.201546129	0.396227214	a53t v untreated
ENSG00000186976	-0.017159182	0.9362466	a53t v wt
ENSG00000186994	0.030176293	0.591703957	wt v untreated
ENSG00000186994	0.883296297	0.00081771	a53t v untreated
ENSG00000186994	0.465596598	0.028758705	a53t v wt
ENSG00000186998	-0.356334913	0.135663245	a53t v untreated
ENSG00000186998	-0.062036121	0.750939355	a53t v wt
ENSG00000187017	0.028235747	0.914778469	a53t v untreated
ENSG00000187017	0.022477119	0.917527511	a53t v wt
ENSG00000187024	0.017519048	0.85680991	wt v untreated
ENSG00000187024	0.042390017	0.683454935	a53t v untreated
ENSG00000187024	0.007056629	0.954730089	a53t v wt
ENSG00000187037	-0.03658635	0.640113836	wt v untreated
ENSG00000187037	-0.079221309	0.51640517	a53t v untreated
ENSG00000187037	0.008640103	0.95365979	a53t v wt
ENSG00000187049	-0.007742174	0.938947453	wt v untreated
ENSG00000187049	0.149557102	0.240359011	a53t v untreated
ENSG00000187049	0.151917128	0.196284908	a53t v wt
ENSG00000187051	-0.059293865	0.351834416	wt v untreated
ENSG00000187051	0.015715751	0.843636816	a53t v untreated
ENSG00000187051	0.098729946	0.118106412	a53t v wt
ENSG00000187066	0.195340397	0.401692556	a53t v untreated
ENSG00000187066	0.238867099	0.228225046	a53t v wt
ENSG00000187068	-0.096427255	0.166706867	wt v untreated
ENSG00000187068	-0.574206061	5.94E-10	a53t v untreated
ENSG00000187068	-0.353183112	0.000118829	a53t v wt
ENSG00000187079	-0.014651584	0.854417689	wt v untreated
ENSG00000187079	-0.009470587	0.965314294	a53t v untreated
ENSG00000187079	0.042803869	0.808230873	a53t v wt
ENSG00000187091	-0.002646645	0.97744358	wt v untreated
ENSG00000187091	0.428322692	0.001262188	a53t v untreated
ENSG00000187091	0.422892043	0.001337732	a53t v wt
ENSG00000187097	0.000184521	0.998893118	wt v untreated
ENSG00000187097	0.009615858	0.939030398	a53t v untreated
ENSG00000187097	0.008345649	0.948369041	a53t v wt
ENSG00000187098	0.087579582	0.220955233	wt v untreated
ENSG00000187098	0.685123829	8.13E-09	a53t v untreated
ENSG00000187098	0.415924802	0.000312435	a53t v wt
ENSG00000187105	0.504406907	0.071509213	a53t v untreated
ENSG00000187105	0.125188661	0.508040511	a53t v wt
ENSG00000187109	0.154775755	0.008776579	wt v untreated
ENSG00000187109	0.557461822	5.87E-21	a53t v untreated
ENSG00000187109	0.336874832	1.75E-08	a53t v wt
ENSG00000187116	0.00625351	0.943547644	wt v untreated
ENSG00000187116	-0.071845701	0.699506199	a53t v untreated
ENSG00000187116	-0.078913238	0.621917326	a53t v wt
ENSG00000187118	0.015851555	0.869545785	wt v untreated
ENSG00000187118	0.067956278	0.427482488	a53t v untreated
ENSG00000187118	0.036729823	0.702308277	a53t v wt
ENSG00000187122	-0.228292883	0.286699301	a53t v untreated
ENSG00000187122	-0.146246269	0.414364377	a53t v wt
ENSG00000187134	0.111944501	0.639428192	a53t v untreated
ENSG00000187134	0.34221955	0.113775502	a53t v wt
ENSG00000187140	-0.096939083	0.685519353	a53t v untreated
ENSG00000187140	-0.089768565	0.639509487	a53t v wt
ENSG00000187144	-0.200471101	0.398616634	a53t v untreated
ENSG00000187144	0.081310721	0.672595703	a53t v wt
ENSG00000187147	0.00655779	0.949517917	wt v untreated
ENSG00000187147	-0.012781179	0.887410763	a53t v untreated
ENSG00000187147	-0.021987373	0.808857923	a53t v wt
ENSG00000187164	0.042348719	0.57478074	wt v untreated
ENSG00000187164	-0.077312127	0.375284377	a53t v untreated
ENSG00000187164	-0.144556292	0.063350753	a53t v wt
ENSG00000187186	0.008233243	0.974314183	a53t v untreated
ENSG00000187186	-0.021694482	0.91711017	a53t v wt
ENSG00000187187	0.072144963	0.304225242	wt v untreated
ENSG00000187187	0.000308348	0.998002779	a53t v untreated
ENSG00000187187	-0.132426961	0.165159955	a53t v wt
ENSG00000187189	-0.007921275	0.940032951	wt v untreated
ENSG00000187189	-0.153411501	0.10060071	a53t v untreated
ENSG00000187189	-0.125068599	0.177514585	a53t v wt
ENSG00000187193	0.01070613	0.910654398	wt v untreated
ENSG00000187193	1.018698711	7.94E-12	a53t v untreated
ENSG00000187193	0.961606377	1.06E-10	a53t v wt
ENSG00000187210	-0.016159026	0.84140603	wt v untreated
ENSG00000187210	-1.098997527	6.07E-09	a53t v untreated
ENSG00000187210	-0.98096477	2.04E-07	a53t v wt
ENSG00000187231	0.00143887	0.988809529	wt v untreated
ENSG00000187231	0.103844989	0.448365742	a53t v untreated
ENSG00000187231	0.085290274	0.513659335	a53t v wt
ENSG00000187239	-0.07004587	0.275789617	wt v untreated
ENSG00000187239	-0.276085615	1.33E-05	a53t v untreated
ENSG00000187239	-0.157501223	0.016932977	a53t v wt
ENSG00000187240	-0.192594796	0.036165809	wt v untreated
ENSG00000187240	-0.004045595	0.981472584	a53t v untreated
ENSG00000187240	0.313212041	0.0078829	a53t v wt
ENSG00000187243	0.001197181	0.975413278	wt v untreated
ENSG00000187243	-0.005193162	0.9845997	a53t v untreated
ENSG00000187243	-0.012994669	0.949697913	a53t v wt
ENSG00000187244	-0.006362465	0.950393004	wt v untreated
ENSG00000187244	-0.454702478	0.000226234	a53t v untreated
ENSG00000187244	-0.416989492	0.000643889	a53t v wt
ENSG00000187257	0.019539099	0.833252674	wt v untreated
ENSG00000187257	0.055891066	0.507005027	a53t v untreated
ENSG00000187257	0.020579698	0.836730568	a53t v wt
ENSG00000187260	0.176519294	0.400454819	a53t v untreated
ENSG00000187260	-0.030283788	0.880480135	a53t v wt
ENSG00000187266	0.039952233	0.603205937	wt v untreated
ENSG00000187266	0.534471101	1.06E-06	a53t v untreated
ENSG00000187266	0.401350926	0.000201192	a53t v wt
ENSG00000187325	0.013170973	0.894518222	wt v untreated
ENSG00000187325	-0.193710758	0.005758299	a53t v untreated
ENSG00000187325	-0.207826042	0.002443894	a53t v wt
ENSG00000187372	-0.075544902	0.751826459	a53t v untreated
ENSG00000187372	-0.07107626	0.713340785	a53t v wt
ENSG00000187391	0.022518684	0.923089548	a53t v untreated
ENSG00000187391	0.065650114	0.710298124	a53t v wt
ENSG00000187446	0.023770391	0.754249634	wt v untreated
ENSG00000187446	0.081937389	0.144794064	a53t v untreated
ENSG00000187446	0.046550747	0.468470603	a53t v wt
ENSG00000187474	-0.081458276	0.250141432	wt v untreated
ENSG00000187474	-0.386226105	0.001434294	a53t v untreated
ENSG00000187474	-0.142556174	0.236641246	a53t v wt
ENSG00000187479	1.385054555	2.53E-05	a53t v untreated
ENSG00000187479	1.277131481	4.23E-05	a53t v wt
ENSG00000187486	0.02198737	0.746754957	wt v untreated
ENSG00000187486	1.319601498	1.24E-09	a53t v untreated
ENSG00000187486	1.117236003	1.43E-07	a53t v wt
ENSG00000187498	-0.010069743	0.918066378	wt v untreated
ENSG00000187498	0.24650123	0.078717426	a53t v untreated
ENSG00000187498	0.255047301	0.050565688	a53t v wt
ENSG00000187514	-0.073834789	0.207064544	wt v untreated
ENSG00000187514	-0.279532131	1.20E-07	a53t v untreated
ENSG00000187514	-0.168935268	0.001995375	a53t v wt
ENSG00000187522	-0.074693344	0.257694323	wt v untreated
ENSG00000187522	-0.394163425	1.45E-08	a53t v untreated
ENSG00000187522	-0.256097442	0.00026518	a53t v wt
ENSG00000187531	-0.047561093	0.470450983	wt v untreated
ENSG00000187531	0.049991499	0.459925598	a53t v untreated
ENSG00000187531	0.115203198	0.055096679	a53t v wt
ENSG00000187535	0.098202291	0.120847259	wt v untreated
ENSG00000187535	0.328402243	8.85E-07	a53t v untreated
ENSG00000187535	0.16375254	0.018095757	a53t v wt
ENSG00000187554	0.032228863	0.65139847	wt v untreated
ENSG00000187554	0.467521026	0.002360107	a53t v untreated
ENSG00000187554	0.281767351	0.045488323	a53t v wt
ENSG00000187555	0.015291077	0.866943892	wt v untreated
ENSG00000187555	0.147614744	0.012482068	a53t v untreated
ENSG00000187555	0.119227791	0.049428864	a53t v wt
ENSG00000187566	-0.034613274	0.630675776	wt v untreated
ENSG00000187566	-0.297393905	0.041727959	a53t v untreated
ENSG00000187566	-0.13881737	0.317088595	a53t v wt
ENSG00000187595	0.092142112	0.161216126	wt v untreated
ENSG00000187595	1.199326308	7.80E-05	a53t v untreated
ENSG00000187595	0.316382478	0.106957534	a53t v wt
ENSG00000187601	0.011924201	0.908764243	wt v untreated
ENSG00000187601	-0.029759229	0.827793736	a53t v untreated
ENSG00000187601	-0.052226074	0.676873542	a53t v wt
ENSG00000187605	0.016184807	0.864352882	wt v untreated
ENSG00000187605	0.136212106	0.058509923	a53t v untreated
ENSG00000187605	0.102182692	0.170409617	a53t v wt
ENSG00000187607	-0.047196432	0.518105183	wt v untreated
ENSG00000187607	-0.09125729	0.479791487	a53t v untreated
ENSG00000187607	0.026086551	0.85631336	a53t v wt
ENSG00000187608	-0.044895873	0.295686175	wt v untreated
ENSG00000187608	-0.724499977	0.022264549	a53t v untreated
ENSG00000187608	-0.099451342	0.600799959	a53t v wt
ENSG00000187609	0.014991393	0.879950506	wt v untreated
ENSG00000187609	0.028679504	0.811960981	a53t v untreated
ENSG00000187609	-0.003573695	0.978994991	a53t v wt
ENSG00000187624	0.003616457	0.972858942	wt v untreated
ENSG00000187624	-0.298927713	0.006049636	a53t v untreated
ENSG00000187624	-0.290597065	0.0058422	a53t v wt
ENSG00000187626	-0.016395808	0.866149376	wt v untreated
ENSG00000187626	-0.253186513	0.001026749	a53t v untreated
ENSG00000187626	-0.210831769	0.005981115	a53t v wt
ENSG00000187630	-0.071581627	0.310883728	wt v untreated
ENSG00000187630	-0.569276591	8.99E-09	a53t v untreated
ENSG00000187630	-0.3792875	0.000106332	a53t v wt
ENSG00000187634	1.924448902	9.28E-13	a53t v untreated
ENSG00000187634	0.811896717	0.000621542	a53t v wt
ENSG00000187650	0.133003397	0.072095407	wt v untreated
ENSG00000187650	0.292171125	0.002020124	a53t v untreated
ENSG00000187650	0.048054614	0.681099827	a53t v wt
ENSG00000187664	0.054809864	0.389797191	wt v untreated
ENSG00000187664	-0.192923516	0.270166423	a53t v untreated
ENSG00000187664	-0.437555453	0.01177861	a53t v wt
ENSG00000187672	0.357069178	0.163373396	a53t v untreated
ENSG00000187672	0.1454567	0.439080685	a53t v wt
ENSG00000187676	0.013326575	0.895568938	wt v untreated
ENSG00000187676	-0.264918674	0.005436814	a53t v untreated
ENSG00000187676	-0.281993787	0.00236653	a53t v wt
ENSG00000187678	-0.126631432	0.09325535	wt v untreated
ENSG00000187678	-0.526094319	1.07E-06	a53t v untreated
ENSG00000187678	-0.227409539	0.029908887	a53t v wt
ENSG00000187688	0.093809137	0.154819346	wt v untreated
ENSG00000187688	0.215783682	0.004668596	a53t v untreated
ENSG00000187688	0.053425871	0.567683642	a53t v wt
ENSG00000187699	0.529639416	0.017755657	a53t v untreated
ENSG00000187699	0.204058376	0.240011833	a53t v wt
ENSG00000187713	-0.025116852	0.760123254	wt v untreated
ENSG00000187713	-0.173547275	0.006830176	a53t v untreated
ENSG00000187713	-0.126789803	0.055564394	a53t v wt
ENSG00000187714	0.083149916	0.722537601	a53t v untreated
ENSG00000187714	0.216395707	0.257706981	a53t v wt
ENSG00000187720	-0.013769181	0.959830737	a53t v untreated
ENSG00000187720	0.138197293	0.465026387	a53t v wt
ENSG00000187735	0.007655905	0.942719531	wt v untreated
ENSG00000187735	0.357619037	1.45E-05	a53t v untreated
ENSG00000187735	0.330949326	5.55E-05	a53t v wt
ENSG00000187736	0.083856879	0.202469514	wt v untreated
ENSG00000187736	0.321575946	6.64E-06	a53t v untreated
ENSG00000187736	0.168679996	0.022122442	a53t v wt
ENSG00000187741	-0.02585245	0.711926628	wt v untreated
ENSG00000187741	-0.724367749	0.000108011	a53t v untreated
ENSG00000187741	-0.525833355	0.003130867	a53t v wt
ENSG00000187742	0.002528089	0.981147728	wt v untreated
ENSG00000187742	0.105579553	0.20931567	a53t v untreated
ENSG00000187742	0.093606804	0.269067903	a53t v wt
ENSG00000187764	-0.062323423	0.364874201	wt v untreated
ENSG00000187764	-0.150092261	0.310724815	a53t v untreated
ENSG00000187764	0.03290831	0.839652003	a53t v wt
ENSG00000187772	-0.076731293	0.255205617	wt v untreated
ENSG00000187772	-0.498006639	3.52E-11	a53t v untreated
ENSG00000187772	-0.345859859	4.50E-06	a53t v wt
ENSG00000187775	0.393748121	0.136716589	a53t v untreated
ENSG00000187775	-0.031200763	0.880678693	a53t v wt
ENSG00000187778	-0.055635016	0.421046235	wt v untreated
ENSG00000187778	-0.066490091	0.403028078	a53t v untreated
ENSG00000187778	0.023146102	0.809093128	a53t v wt
ENSG00000187783	0.421942701	0.109439892	a53t v untreated
ENSG00000187783	0.187068626	0.277805019	a53t v wt
ENSG00000187790	-0.032625817	0.682769346	wt v untreated
ENSG00000187790	-0.525851157	2.58E-06	a53t v untreated
ENSG00000187790	-0.412107318	0.000195519	a53t v wt
ENSG00000187792	-0.020109836	0.831095298	wt v untreated
ENSG00000187792	-0.150401093	0.10609959	a53t v untreated
ENSG00000187792	-0.098468822	0.305636628	a53t v wt
ENSG00000187796	-0.057395003	0.429321762	wt v untreated
ENSG00000187796	-0.650599101	2.54E-10	a53t v untreated
ENSG00000187796	-0.488964344	1.99E-06	a53t v wt
ENSG00000187800	-0.063466249	0.784713151	a53t v untreated
ENSG00000187800	-0.084363593	0.646849411	a53t v wt
ENSG00000187801	0.086120707	0.227754267	wt v untreated
ENSG00000187801	0.300955492	0.009196287	a53t v untreated
ENSG00000187801	0.076876635	0.539880254	a53t v wt
ENSG00000187808	0.011813168	0.910781877	wt v untreated
ENSG00000187808	-0.356139747	5.79E-06	a53t v untreated
ENSG00000187808	-0.373048525	1.92E-06	a53t v wt
ENSG00000187815	0.000932311	0.992869963	wt v untreated
ENSG00000187815	-0.067403678	0.57389772	a53t v untreated
ENSG00000187815	-0.061648348	0.600500197	a53t v wt
ENSG00000187824	-0.078736637	0.256384573	wt v untreated
ENSG00000187824	-0.294291641	0.04749969	a53t v untreated
ENSG00000187824	-0.038503064	0.8168865	a53t v wt
ENSG00000187837	-0.02110708	0.781363483	wt v untreated
ENSG00000187837	0.18395494	0.25583927	a53t v untreated
ENSG00000187837	0.240726013	0.096356397	a53t v wt
ENSG00000187838	-0.012371757	0.90217001	wt v untreated
ENSG00000187838	-0.212664553	0.001260612	a53t v untreated
ENSG00000187838	-0.184019946	0.005301589	a53t v wt
ENSG00000187840	-0.043602567	0.566331078	wt v untreated
ENSG00000187840	-0.049381923	0.623178224	a53t v untreated
ENSG00000187840	0.031179829	0.774615564	a53t v wt
ENSG00000187855	-0.299466372	0.188044481	a53t v untreated
ENSG00000187855	-0.196367151	0.294599329	a53t v wt
ENSG00000187860	-0.035974916	0.627909334	wt v untreated
ENSG00000187860	-0.288130235	0.031031052	a53t v untreated
ENSG00000187860	-0.142934563	0.269688901	a53t v wt
ENSG00000187866	0.008158662	0.936577992	wt v untreated
ENSG00000187866	0.119679173	0.090188741	a53t v untreated
ENSG00000187866	0.100166065	0.165297856	a53t v wt
ENSG00000187889	0.010271421	0.879466115	wt v untreated
ENSG00000187889	0.202095018	0.331020752	a53t v untreated
ENSG00000187889	0.096853292	0.590635175	a53t v wt
ENSG00000187912	0.733660902	0.022703229	a53t v untreated
ENSG00000187912	0.77758245	0.004483045	a53t v wt
ENSG00000187942	0.573339333	0.047493939	a53t v untreated
ENSG00000187942	0.027080866	0.900605599	a53t v wt
ENSG00000187944	-1.559249644	6.06E-05	a53t v untreated
ENSG00000187944	-0.569605494	0.027398991	a53t v wt
ENSG00000187954	0.026222976	0.747051758	wt v untreated
ENSG00000187954	-0.048645072	0.51742361	a53t v untreated
ENSG00000187954	-0.085392095	0.221660286	a53t v wt
ENSG00000187955	0.029052879	0.616150027	wt v untreated
ENSG00000187955	0.152507712	0.456370508	a53t v untreated
ENSG00000187955	-0.006505128	0.975154597	a53t v wt
ENSG00000187957	-0.274794553	0.26347363	a53t v untreated
ENSG00000187957	-0.000711052	0.997560733	a53t v wt
ENSG00000187961	-0.010652846	0.918187449	wt v untreated
ENSG00000187961	-0.068434634	0.357851227	a53t v untreated
ENSG00000187961	-0.048141655	0.549748129	a53t v wt
ENSG00000187980	0.077603902	0.750418063	a53t v untreated
ENSG00000187980	0.004213882	0.985154283	a53t v wt
ENSG00000187987	-0.130447037	0.581038378	a53t v untreated
ENSG00000187987	-0.182125687	0.338757661	a53t v wt
ENSG00000187994	0.010604021	0.915754264	wt v untreated
ENSG00000187994	0.12356766	0.377985445	a53t v untreated
ENSG00000187994	0.076289149	0.577874123	a53t v wt
ENSG00000188000	0.524319086	0.064076079	a53t v untreated
ENSG00000188000	0.175057915	0.358269509	a53t v wt
ENSG00000188001	0.002537922	0.973589674	wt v untreated
ENSG00000188001	-0.017567138	0.941773629	a53t v untreated
ENSG00000188001	-0.023660032	0.907223851	a53t v wt
ENSG00000188010	-0.019845359	0.826808408	wt v untreated
ENSG00000188010	-0.04353942	0.764536526	a53t v untreated
ENSG00000188010	0.00978702	0.950470297	a53t v wt
ENSG00000188013	0.023866632	0.927082487	a53t v untreated
ENSG00000188013	-0.204154927	0.275015532	a53t v wt
ENSG00000188021	0.023351	0.733321389	wt v untreated
ENSG00000188021	0.274317335	3.03E-11	a53t v untreated
ENSG00000188021	0.240458469	7.40E-09	a53t v wt
ENSG00000188026	0.091974376	0.155897386	wt v untreated
ENSG00000188026	0.985214228	1.30E-45	a53t v untreated
ENSG00000188026	0.82460851	3.14E-32	a53t v wt
ENSG00000188033	-0.045653422	0.537568125	wt v untreated
ENSG00000188033	-0.043113465	0.756657729	a53t v untreated
ENSG00000188033	0.063115878	0.618787158	a53t v wt
ENSG00000188037	0.1362173	0.553991196	a53t v untreated
ENSG00000188037	0.007718442	0.972019478	a53t v wt
ENSG00000188038	-0.112086427	0.631480421	a53t v untreated
ENSG00000188038	-0.151659031	0.419623826	a53t v wt
ENSG00000188042	0.011252706	0.894518222	wt v untreated
ENSG00000188042	0.603436703	0.000635541	a53t v untreated
ENSG00000188042	0.509985574	0.003121747	a53t v wt
ENSG00000188051	-1.491562662	1.96E-07	a53t v untreated
ENSG00000188051	-1.132483885	3.50E-05	a53t v wt
ENSG00000188060	0.052913202	0.437950691	wt v untreated
ENSG00000188060	0.139593114	0.036360392	a53t v untreated
ENSG00000188060	0.052472461	0.508356488	a53t v wt
ENSG00000188070	-0.001961145	0.984487532	wt v untreated
ENSG00000188070	-0.223943693	0.069732573	a53t v untreated
ENSG00000188070	-0.194348644	0.096044317	a53t v wt
ENSG00000188092	0.008171258	0.93723298	wt v untreated
ENSG00000188092	0.116626354	0.327276369	a53t v untreated
ENSG00000188092	0.08381784	0.479303314	a53t v wt
ENSG00000188095	0.0745022	0.746821015	a53t v untreated
ENSG00000188095	0.039003111	0.844497859	a53t v wt
ENSG00000188112	0.080675847	0.742162258	a53t v untreated
ENSG00000188112	-0.02198202	0.918566052	a53t v wt
ENSG00000188130	-0.054688654	0.450182428	wt v untreated
ENSG00000188130	-0.226524351	0.009448664	a53t v untreated
ENSG00000188130	-0.106192022	0.255868154	a53t v wt
ENSG00000188153	-0.000767452	0.9920864	wt v untreated
ENSG00000188153	-0.008890463	0.97045331	a53t v untreated
ENSG00000188153	-0.003617706	0.986363159	a53t v wt
ENSG00000188157	-0.003004021	0.976215396	wt v untreated
ENSG00000188157	0.052086942	0.645265846	a53t v untreated
ENSG00000188157	0.052686081	0.637193335	a53t v wt
ENSG00000188158	0.198188428	0.040595217	wt v untreated
ENSG00000188158	0.859228953	2.79E-09	a53t v untreated
ENSG00000188158	0.365192407	0.005329918	a53t v wt
ENSG00000188162	0.100324336	0.677006391	a53t v untreated
ENSG00000188162	0.305135043	0.143344993	a53t v wt
ENSG00000188163	-0.646978546	0.017539662	a53t v untreated
ENSG00000188163	-0.572439097	0.021977471	a53t v wt
ENSG00000188167	0.038804887	0.621668744	wt v untreated
ENSG00000188167	0.139607897	0.172212238	a53t v untreated
ENSG00000188167	0.047438627	0.685727871	a53t v wt
ENSG00000188171	0.024572792	0.720817821	wt v untreated
ENSG00000188171	-0.032505666	0.877699632	a53t v untreated
ENSG00000188171	-0.114843056	0.470845648	a53t v wt
ENSG00000188176	0.005262333	0.942470886	wt v untreated
ENSG00000188176	0.240276997	0.24413614	a53t v untreated
ENSG00000188176	0.156221103	0.371663214	a53t v wt
ENSG00000188177	0.136395777	0.075487461	wt v untreated
ENSG00000188177	0.509943338	9.51E-07	a53t v untreated
ENSG00000188177	0.210445331	0.038705691	a53t v wt
ENSG00000188186	-0.086209412	0.217041118	wt v untreated
ENSG00000188186	-0.301150057	0.001043931	a53t v untreated
ENSG00000188186	-0.114613961	0.243737104	a53t v wt
ENSG00000188191	0.01408559	0.881373441	wt v untreated
ENSG00000188191	-0.274678226	0.02443857	a53t v untreated
ENSG00000188191	-0.297468287	0.011093323	a53t v wt
ENSG00000188199	-0.54692816	0.026297453	a53t v untreated
ENSG00000188199	-0.603170817	0.014317896	a53t v wt
ENSG00000188211	0.015634051	0.86990715	wt v untreated
ENSG00000188211	0.347572403	0.001371888	a53t v untreated
ENSG00000188211	0.28302375	0.007421592	a53t v wt
ENSG00000188215	0.027711308	0.726254487	wt v untreated
ENSG00000188215	0.185667148	0.170807372	a53t v untreated
ENSG00000188215	0.081546678	0.55323798	a53t v wt
ENSG00000188219	-0.011809838	0.853526301	wt v untreated
ENSG00000188219	-0.146875455	0.496774879	a53t v untreated
ENSG00000188219	-0.049493054	0.799223204	a53t v wt
ENSG00000188223	-1.409008332	0.001381675	a53t v untreated
ENSG00000188223	-1.051122109	0.003069	a53t v wt
ENSG00000188227	0.575589326	0.001493582	a53t v untreated
ENSG00000188227	0.147024723	0.332127874	a53t v wt
ENSG00000188229	-0.319843306	0.000134088	wt v untreated
ENSG00000188229	-1.045368912	1.56E-39	a53t v untreated
ENSG00000188229	-0.660704279	2.52E-16	a53t v wt
ENSG00000188234	-0.013831925	0.887322142	wt v untreated
ENSG00000188234	-0.169705802	0.136455529	a53t v untreated
ENSG00000188234	-0.117913413	0.294991519	a53t v wt
ENSG00000188243	-0.023064173	0.799372276	wt v untreated
ENSG00000188243	-0.062177855	0.543738076	a53t v untreated
ENSG00000188243	-0.013747058	0.912716035	a53t v wt
ENSG00000188257	-0.231672848	0.326095669	a53t v untreated
ENSG00000188257	0.053255748	0.790647258	a53t v wt
ENSG00000188263	0.186346719	0.431676082	a53t v untreated
ENSG00000188263	0.199625415	0.280548107	a53t v wt
ENSG00000188266	-0.201237678	0.378957088	a53t v untreated
ENSG00000188266	0.023049815	0.915094657	a53t v wt
ENSG00000188277	0.048438706	0.842562376	a53t v untreated
ENSG00000188277	-0.080196872	0.672072595	a53t v wt
ENSG00000188282	-0.932859953	0.012179434	a53t v untreated
ENSG00000188282	-0.275075198	0.163036736	a53t v wt
ENSG00000188283	0.056733915	0.420982223	wt v untreated
ENSG00000188283	0.250522706	0.000585089	a53t v untreated
ENSG00000188283	0.14152565	0.061501887	a53t v wt
ENSG00000188290	-0.004957004	0.948832977	wt v untreated
ENSG00000188290	0.473328674	0.025967828	a53t v untreated
ENSG00000188290	0.481199703	0.020685086	a53t v wt
ENSG00000188295	-0.001683382	0.987344133	wt v untreated
ENSG00000188295	0.025260949	0.827634374	a53t v untreated
ENSG00000188295	0.026011151	0.825513721	a53t v wt
ENSG00000188305	-0.036049051	0.618068622	wt v untreated
ENSG00000188305	-0.527143073	0.000328057	a53t v untreated
ENSG00000188305	-0.339956297	0.013459267	a53t v wt
ENSG00000188312	-0.052985043	0.444708336	wt v untreated
ENSG00000188312	-0.374616357	1.33E-08	a53t v untreated
ENSG00000188312	-0.276426372	3.26E-05	a53t v wt
ENSG00000188313	-0.062300894	0.351077822	wt v untreated
ENSG00000188313	0.096858531	0.573197015	a53t v untreated
ENSG00000188313	0.294623275	0.043649041	a53t v wt
ENSG00000188315	-0.095050351	0.14826402	wt v untreated
ENSG00000188315	-0.538635108	3.73E-13	a53t v untreated
ENSG00000188315	-0.360017835	1.30E-06	a53t v wt
ENSG00000188321	-0.005329367	0.960211848	wt v untreated
ENSG00000188321	-0.081566643	0.455793143	a53t v untreated
ENSG00000188321	-0.062289658	0.575346027	a53t v wt
ENSG00000188322	-0.402433096	0.095096579	a53t v untreated
ENSG00000188322	-0.382831567	0.078635309	a53t v wt
ENSG00000188342	-0.006727715	0.950312505	wt v untreated
ENSG00000188342	0.318295397	0.000405033	a53t v untreated
ENSG00000188342	0.321843102	0.00028992	a53t v wt
ENSG00000188343	0.021893411	0.808735187	wt v untreated
ENSG00000188343	-0.122173575	0.278351905	a53t v untreated
ENSG00000188343	-0.159419604	0.120312639	a53t v wt
ENSG00000188352	0.036529063	0.630288307	wt v untreated
ENSG00000188352	-0.07524421	0.320393505	a53t v untreated
ENSG00000188352	-0.128278581	0.06383477	a53t v wt
ENSG00000188368	-0.172637328	0.365986164	a53t v untreated
ENSG00000188368	-0.034345593	0.855647776	a53t v wt
ENSG00000188372	-0.008282147	0.912862748	wt v untreated
ENSG00000188372	0.579740308	0.009709924	a53t v untreated
ENSG00000188372	0.643204678	0.00528872	a53t v wt
ENSG00000188375	-0.031958446	0.904188295	a53t v untreated
ENSG00000188375	0.005913123	0.978662472	a53t v wt
ENSG00000188385	1.199123752	0.000234284	a53t v untreated
ENSG00000188385	1.08141128	0.000406617	a53t v wt
ENSG00000188389	-0.074237875	0.760885838	a53t v untreated
ENSG00000188389	-0.029320729	0.884590784	a53t v wt
ENSG00000188396	0.114704153	0.61346813	a53t v untreated
ENSG00000188396	-0.028994689	0.889520623	a53t v wt
ENSG00000188404	-0.944027615	0.00259612	a53t v untreated
ENSG00000188404	-0.294853774	0.143742718	a53t v wt
ENSG00000188419	0.018020344	0.837768869	wt v untreated
ENSG00000188419	0.034602837	0.62213255	a53t v untreated
ENSG00000188419	0.007504878	0.932019831	a53t v wt
ENSG00000188428	0.067099979	0.281784241	wt v untreated
ENSG00000188428	0.192769244	0.001162537	a53t v untreated
ENSG00000188428	0.088139262	0.179917195	a53t v wt
ENSG00000188452	-0.666335268	0.026297453	a53t v untreated
ENSG00000188452	-0.047927711	0.813310426	a53t v wt
ENSG00000188483	-0.000748173	0.994609841	wt v untreated
ENSG00000188483	-0.162772265	0.088631406	a53t v untreated
ENSG00000188483	-0.147919484	0.112230832	a53t v wt
ENSG00000188486	-0.191539186	0.036841929	wt v untreated
ENSG00000188486	-1.431392748	2.82E-28	a53t v untreated
ENSG00000188486	-1.022171167	4.91E-15	a53t v wt
ENSG00000188493	-0.043743904	0.567035206	wt v untreated
ENSG00000188493	-0.169685982	0.072786764	a53t v untreated
ENSG00000188493	-0.069504913	0.509605427	a53t v wt
ENSG00000188505	1.65762055	0.000233751	a53t v untreated
ENSG00000188505	1.245009428	0.000992858	a53t v wt
ENSG00000188517	-0.070404339	0.775592635	a53t v untreated
ENSG00000188517	-0.028128411	0.892785418	a53t v wt
ENSG00000188522	0.062522705	0.355035274	wt v untreated
ENSG00000188522	1.084160924	7.10E-11	a53t v untreated
ENSG00000188522	0.789317321	1.89E-06	a53t v wt
ENSG00000188529	-0.020663002	0.813031076	wt v untreated
ENSG00000188529	-0.260984064	1.76E-05	a53t v untreated
ENSG00000188529	-0.220633609	0.000303044	a53t v wt
ENSG00000188542	-0.028375452	0.738173291	wt v untreated
ENSG00000188542	-0.274410638	0.002205916	a53t v untreated
ENSG00000188542	-0.197726503	0.026468545	a53t v wt
ENSG00000188549	0.085747305	0.228896468	wt v untreated
ENSG00000188549	0.757164898	5.16E-09	a53t v untreated
ENSG00000188549	0.467017924	0.000203319	a53t v wt
ENSG00000188554	0.09292669	0.090675782	wt v untreated
ENSG00000188554	0.445684274	6.23E-19	a53t v untreated
ENSG00000188554	0.311845848	7.12E-10	a53t v wt
ENSG00000188559	0.084951449	0.201573796	wt v untreated
ENSG00000188559	-0.026258836	0.794229595	a53t v untreated
ENSG00000188559	-0.161490565	0.036820591	a53t v wt
ENSG00000188566	-0.04128954	0.580696705	wt v untreated
ENSG00000188566	-0.259058736	0.000212841	a53t v untreated
ENSG00000188566	-0.177831963	0.012448885	a53t v wt
ENSG00000188573	-0.092957185	0.679037992	a53t v untreated
ENSG00000188573	-0.066113399	0.726513351	a53t v wt
ENSG00000188603	0.015211792	0.878219849	wt v untreated
ENSG00000188603	0.233116922	0.004559662	a53t v untreated
ENSG00000188603	0.190398373	0.019940294	a53t v wt
ENSG00000188610	-0.198139529	0.035363059	wt v untreated
ENSG00000188610	-1.304879127	9.26E-22	a53t v untreated
ENSG00000188610	-0.880452403	1.50E-10	a53t v wt
ENSG00000188611	-0.176641917	0.431524428	a53t v untreated
ENSG00000188611	-0.203662384	0.279478243	a53t v wt
ENSG00000188612	-0.001868483	0.984571973	wt v untreated
ENSG00000188612	0.11145762	0.063295976	a53t v untreated
ENSG00000188612	0.109499549	0.069854367	a53t v wt
ENSG00000188613	0.115943911	0.132445486	wt v untreated
ENSG00000188613	1.538782565	3.85E-12	a53t v untreated
ENSG00000188613	0.959427724	8.06E-06	a53t v wt
ENSG00000188624	-0.748593514	0.010018616	a53t v untreated
ENSG00000188624	-0.435223248	0.055862555	a53t v wt
ENSG00000188629	0.000484496	0.996385468	wt v untreated
ENSG00000188629	-0.085998149	0.566892075	a53t v untreated
ENSG00000188629	-0.0738	0.598974955	a53t v wt
ENSG00000188636	-0.008252987	0.93616798	wt v untreated
ENSG00000188636	-0.162391449	0.022556174	a53t v untreated
ENSG00000188636	-0.140277122	0.049567321	a53t v wt
ENSG00000188641	0.062204364	0.385331437	wt v untreated
ENSG00000188641	0.005296037	0.970910757	a53t v untreated
ENSG00000188641	-0.121287503	0.252681144	a53t v wt
ENSG00000188643	0.107963945	0.140814221	wt v untreated
ENSG00000188643	0.433383062	0.036634988	a53t v untreated
ENSG00000188643	0.005133816	0.980333653	a53t v wt
ENSG00000188647	0.051165	0.463958349	wt v untreated
ENSG00000188647	0.176561677	0.009899122	a53t v untreated
ENSG00000188647	0.086725759	0.250598268	a53t v wt
ENSG00000188649	0.026995601	0.722295314	wt v untreated
ENSG00000188649	-0.110235023	0.490340499	a53t v untreated
ENSG00000188649	-0.178744613	0.187755012	a53t v wt
ENSG00000188659	-0.030496862	0.906130653	a53t v untreated
ENSG00000188659	0.018782352	0.930440321	a53t v wt
ENSG00000188672	-0.615207616	0.038442816	a53t v untreated
ENSG00000188672	-0.359050261	0.102871259	a53t v wt
ENSG00000188677	-0.119181689	0.038538832	wt v untreated
ENSG00000188677	-0.312489393	4.87E-08	a53t v untreated
ENSG00000188677	-0.139641397	0.022076357	a53t v wt
ENSG00000188687	-0.075434777	0.750764208	a53t v untreated
ENSG00000188687	-0.067321637	0.728247876	a53t v wt
ENSG00000188690	-0.039659602	0.585689175	wt v untreated
ENSG00000188690	-0.248021807	6.32E-05	a53t v untreated
ENSG00000188690	-0.177222624	0.005026571	a53t v wt
ENSG00000188706	0.037513367	0.602134936	wt v untreated
ENSG00000188706	0.186371655	0.001409125	a53t v untreated
ENSG00000188706	0.124040915	0.041452902	a53t v wt
ENSG00000188710	0.312577258	0.211366738	a53t v untreated
ENSG00000188710	-0.170009584	0.369557772	a53t v wt
ENSG00000188725	-0.008654544	0.928515614	wt v untreated
ENSG00000188725	-0.338119497	3.27E-10	a53t v untreated
ENSG00000188725	-0.320382865	3.02E-09	a53t v wt
ENSG00000188732	0.040294628	0.604363731	wt v untreated
ENSG00000188732	0.212784387	0.029044984	a53t v untreated
ENSG00000188732	0.10990842	0.279717119	a53t v wt
ENSG00000188735	-0.006199735	0.952814866	wt v untreated
ENSG00000188735	0.012077904	0.938167093	a53t v untreated
ENSG00000188735	0.02451909	0.862896985	a53t v wt
ENSG00000188738	0.041865617	0.871240192	a53t v untreated
ENSG00000188738	-0.197296423	0.299549515	a53t v wt
ENSG00000188739	-0.007207911	0.944961808	wt v untreated
ENSG00000188739	0.188616533	0.083234818	a53t v untreated
ENSG00000188739	0.188918409	0.067380409	a53t v wt
ENSG00000188747	0.078702089	0.263134651	wt v untreated
ENSG00000188747	0.522013859	9.48E-08	a53t v untreated
ENSG00000188747	0.319102577	0.000885431	a53t v wt
ENSG00000188760	0.511754698	0.01012463	a53t v untreated
ENSG00000188760	0.106845972	0.518515711	a53t v wt
ENSG00000188761	0.152452777	0.516045106	a53t v untreated
ENSG00000188761	0.06497168	0.741413761	a53t v wt
ENSG00000188763	-0.038944178	0.596010755	wt v untreated
ENSG00000188763	-0.962878029	4.50E-11	a53t v untreated
ENSG00000188763	-0.804861547	5.40E-08	a53t v wt
ENSG00000188766	-0.027641509	0.634912525	wt v untreated
ENSG00000188766	-0.041790591	0.856819031	a53t v untreated
ENSG00000188766	0.084066512	0.637631109	a53t v wt
ENSG00000188779	0.648184396	0.001135303	a53t v untreated
ENSG00000188779	0.318288077	0.055096679	a53t v wt
ENSG00000188783	0.458973579	0.063977196	a53t v untreated
ENSG00000188783	0.205353813	0.274502453	a53t v wt
ENSG00000188785	0.03963789	0.598552453	wt v untreated
ENSG00000188785	0.111653701	0.134281658	a53t v untreated
ENSG00000188785	0.041819134	0.637113817	a53t v wt
ENSG00000188786	-0.040940515	0.585703153	wt v untreated
ENSG00000188786	0.164677481	0.024685466	a53t v untreated
ENSG00000188786	0.227332136	0.00118357	a53t v wt
ENSG00000188807	-0.026712096	0.755750178	wt v untreated
ENSG00000188807	0.000156487	0.998775726	a53t v untreated
ENSG00000188807	0.050146798	0.641594815	a53t v wt
ENSG00000188811	-0.002946506	0.974128764	wt v untreated
ENSG00000188811	-0.169539135	0.001226941	a53t v untreated
ENSG00000188811	-0.160340627	0.00232525	a53t v wt
ENSG00000188818	-0.118458352	0.129227058	wt v untreated
ENSG00000188818	-0.126240678	0.474665683	a53t v untreated
ENSG00000188818	0.16515877	0.273245782	a53t v wt
ENSG00000188820	-0.051047661	0.438160276	wt v untreated
ENSG00000188820	-0.678018585	8.42E-05	a53t v untreated
ENSG00000188820	-0.370978931	0.016588553	a53t v wt
ENSG00000188822	0.044969223	0.468433819	wt v untreated
ENSG00000188822	1.075732866	4.68E-07	a53t v untreated
ENSG00000188822	0.732619259	0.000342324	a53t v wt
ENSG00000188827	-0.014744145	0.880917547	wt v untreated
ENSG00000188827	0.023413533	0.82146821	a53t v untreated
ENSG00000188827	0.04700094	0.629834592	a53t v wt
ENSG00000188833	0.214241371	0.289840917	a53t v untreated
ENSG00000188833	-0.009599705	0.963509911	a53t v wt
ENSG00000188846	0.020832429	0.822421993	wt v untreated
ENSG00000188846	0.082925656	0.36528604	a53t v untreated
ENSG00000188846	0.039339536	0.703515418	a53t v wt
ENSG00000188859	0.548541109	0.051674494	a53t v untreated
ENSG00000188859	0.25921975	0.197226609	a53t v wt
ENSG00000188868	0.052921001	0.434597931	wt v untreated
ENSG00000188868	0.368415945	0.012881993	a53t v untreated
ENSG00000188868	0.137613099	0.32346761	a53t v wt
ENSG00000188878	0.005595606	0.956589983	wt v untreated
ENSG00000188878	-0.017539629	0.918449095	a53t v untreated
ENSG00000188878	-0.029133629	0.848934074	a53t v wt
ENSG00000188886	0.25918708	0.217842702	a53t v untreated
ENSG00000188886	-0.032966023	0.869327118	a53t v wt
ENSG00000188895	0.055772915	0.380689598	wt v untreated
ENSG00000188895	0.153420579	0.007683161	a53t v untreated
ENSG00000188895	0.068503282	0.298547264	a53t v wt
ENSG00000188897	0.209210263	0.05078971	wt v untreated
ENSG00000188897	0.846603907	0.000348763	a53t v untreated
ENSG00000188897	0.111300933	0.512665701	a53t v wt
ENSG00000188906	0.153086535	0.039464925	wt v untreated
ENSG00000188906	1.075406808	2.79E-33	a53t v untreated
ENSG00000188906	0.800561856	7.42E-19	a53t v wt
ENSG00000188916	0.619160177	0.039847137	a53t v untreated
ENSG00000188916	0.344594922	0.112577142	a53t v wt
ENSG00000188917	0.005362354	0.959457496	wt v untreated
ENSG00000188917	-0.074363273	0.379165997	a53t v untreated
ENSG00000188917	-0.078173386	0.350168246	a53t v wt
ENSG00000188921	-0.044754301	0.50798255	wt v untreated
ENSG00000188921	-0.282046159	7.05E-07	a53t v untreated
ENSG00000188921	-0.207597328	0.000321794	a53t v wt
ENSG00000188938	0.068215953	0.227966415	wt v untreated
ENSG00000188938	0.167746106	0.000780461	a53t v untreated
ENSG00000188938	0.07255213	0.201161994	a53t v wt
ENSG00000188976	-0.062574623	0.356758503	wt v untreated
ENSG00000188976	-0.258555102	0.000178132	a53t v untreated
ENSG00000188976	-0.144808398	0.044012765	a53t v wt
ENSG00000188981	-0.207719544	0.293547786	a53t v untreated
ENSG00000188981	-0.132320996	0.436917442	a53t v wt
ENSG00000188986	-0.061201424	0.271226929	wt v untreated
ENSG00000188986	-0.098780822	0.047147518	a53t v untreated
ENSG00000188986	-0.017163807	0.803851616	a53t v wt
ENSG00000188994	0.059162884	0.376329543	wt v untreated
ENSG00000188994	0.389772952	4.34E-10	a53t v untreated
ENSG00000188994	0.285441929	5.53E-06	a53t v wt
ENSG00000188997	-0.019959246	0.827662662	wt v untreated
ENSG00000188997	-0.112733429	0.129974179	a53t v untreated
ENSG00000188997	-0.073706609	0.356262392	a53t v wt
ENSG00000189007	-0.034292167	0.665896578	wt v untreated
ENSG00000189007	-0.310514121	0.004312148	a53t v untreated
ENSG00000189007	-0.196917993	0.065112051	a53t v wt
ENSG00000189042	0.027492422	0.748601859	wt v untreated
ENSG00000189042	0.138114941	0.164922459	a53t v untreated
ENSG00000189042	0.070084782	0.511808074	a53t v wt
ENSG00000189043	-0.021970827	0.810444063	wt v untreated
ENSG00000189043	-0.152157023	0.08173738	a53t v untreated
ENSG00000189043	-0.099456817	0.274003761	a53t v wt
ENSG00000189045	-0.187956118	0.385195154	a53t v untreated
ENSG00000189045	-0.053673008	0.781885269	a53t v wt
ENSG00000189046	-0.004423937	0.965773472	wt v untreated
ENSG00000189046	-0.124442178	0.303091136	a53t v untreated
ENSG00000189046	-0.099008498	0.397864701	a53t v wt
ENSG00000189050	0.022314518	0.805871804	wt v untreated
ENSG00000189050	-0.095787129	0.28487298	a53t v untreated
ENSG00000189050	-0.12900435	0.122686579	a53t v wt
ENSG00000189056	0.189495161	0.423691727	a53t v untreated
ENSG00000189056	0.064816741	0.741488107	a53t v wt
ENSG00000189057	-0.027487057	0.591270262	wt v untreated
ENSG00000189057	-1.555235567	6.43E-06	a53t v untreated
ENSG00000189057	-1.011621272	0.000887245	a53t v wt
ENSG00000189058	0.152083883	0.519820998	a53t v untreated
ENSG00000189058	-0.022934007	0.915408757	a53t v wt
ENSG00000189060	0.144704116	0.045054579	wt v untreated
ENSG00000189060	1.303334792	4.16E-52	a53t v untreated
ENSG00000189060	1.042571797	1.11E-33	a53t v wt
ENSG00000189067	0.11518886	0.098231895	wt v untreated
ENSG00000189067	0.529754378	6.83E-10	a53t v untreated
ENSG00000189067	0.296505879	0.000501685	a53t v wt
ENSG00000189077	-0.013226316	0.896520327	wt v untreated
ENSG00000189077	0.031881637	0.800507838	a53t v untreated
ENSG00000189077	0.055539883	0.631817503	a53t v wt
ENSG00000189079	-0.02683687	0.745930295	wt v untreated
ENSG00000189079	0.055559233	0.489696665	a53t v untreated
ENSG00000189079	0.094626115	0.201367168	a53t v wt
ENSG00000189091	-0.124776935	0.024699204	wt v untreated
ENSG00000189091	-0.378401399	2.38E-12	a53t v untreated
ENSG00000189091	-0.202095682	0.000276804	a53t v wt
ENSG00000189114	-0.056977204	0.418905029	wt v untreated
ENSG00000189114	-0.070919622	0.409871441	a53t v untreated
ENSG00000189114	0.02600361	0.798544923	a53t v wt
ENSG00000189120	0.45386643	0.024685466	a53t v untreated
ENSG00000189120	0.397851972	0.03488897	a53t v wt
ENSG00000189127	-0.524955636	0.049326226	a53t v untreated
ENSG00000189127	-0.616933007	0.019940294	a53t v wt
ENSG00000189143	-0.474304755	0.073825961	a53t v untreated
ENSG00000189143	-0.037625951	0.854748646	a53t v wt
ENSG00000189144	-0.010838375	0.918454812	wt v untreated
ENSG00000189144	0.187003015	0.084365464	a53t v untreated
ENSG00000189144	0.197040817	0.05316414	a53t v wt
ENSG00000189152	-0.01361197	0.839889161	wt v untreated
ENSG00000189152	-0.768188231	0.002335422	a53t v untreated
ENSG00000189152	-0.547820458	0.015052317	a53t v wt
ENSG00000189157	-0.078198828	0.720228163	a53t v untreated
ENSG00000189157	-0.138633434	0.422597595	a53t v wt
ENSG00000189159	-0.075225546	0.282537279	wt v untreated
ENSG00000189159	-0.289014161	0.001809477	a53t v untreated
ENSG00000189159	-0.11939788	0.224642459	a53t v wt
ENSG00000189164	0.00225542	0.983156706	wt v untreated
ENSG00000189164	0.213604809	0.012615074	a53t v untreated
ENSG00000189164	0.196365033	0.019214497	a53t v wt
ENSG00000189171	-0.017739908	0.845876312	wt v untreated
ENSG00000189171	-0.118250571	0.386749142	a53t v untreated
ENSG00000189171	-0.055023024	0.697349276	a53t v wt
ENSG00000189180	-0.013125709	0.897753078	wt v untreated
ENSG00000189180	-0.103082354	0.321734434	a53t v untreated
ENSG00000189180	-0.066468038	0.538875074	a53t v wt
ENSG00000189184	0.025129352	0.745355722	wt v untreated
ENSG00000189184	-0.594753421	8.46E-05	a53t v untreated
ENSG00000189184	-0.724200585	4.58E-06	a53t v wt
ENSG00000189190	0.038910254	0.613211859	wt v untreated
ENSG00000189190	0.238995492	0.031940273	a53t v untreated
ENSG00000189190	0.120137873	0.290015514	a53t v wt
ENSG00000189195	0.162599604	0.049596904	wt v untreated
ENSG00000189195	0.798054796	1.54E-12	a53t v untreated
ENSG00000189195	0.438159682	5.18E-05	a53t v wt
ENSG00000189221	0.047869796	0.48855316	wt v untreated
ENSG00000189221	0.495411213	7.77E-16	a53t v untreated
ENSG00000189221	0.411109973	2.97E-11	a53t v wt
ENSG00000189227	0.087169079	0.199888357	wt v untreated
ENSG00000189227	0.502442389	2.76E-10	a53t v untreated
ENSG00000189227	0.322831719	4.35E-05	a53t v wt
ENSG00000189241	0.023440097	0.742964239	wt v untreated
ENSG00000189241	-0.036698625	0.509486608	a53t v untreated
ENSG00000189241	-0.06567389	0.212844633	a53t v wt
ENSG00000189266	-0.074350176	0.267217388	wt v untreated
ENSG00000189266	-0.395538407	4.73E-08	a53t v untreated
ENSG00000189266	-0.252518591	0.000540625	a53t v wt
ENSG00000189269	-0.18209005	0.375907746	a53t v untreated
ENSG00000189269	-0.210587545	0.232195843	a53t v wt
ENSG00000189283	0.004094566	0.96988634	wt v untreated
ENSG00000189283	0.307041532	0.000672351	a53t v untreated
ENSG00000189283	0.284079854	0.001357882	a53t v wt
ENSG00000189292	0.091155967	0.146481454	wt v untreated
ENSG00000189292	3.85278102	1.27E-24	a53t v untreated
ENSG00000189292	2.934187879	2.56E-15	a53t v wt
ENSG00000189298	0.088870612	0.178494815	wt v untreated
ENSG00000189298	0.057765175	0.522135228	a53t v untreated
ENSG00000189298	-0.084311092	0.318940886	a53t v wt
ENSG00000189306	-0.069313693	0.29843848	wt v untreated
ENSG00000189306	-0.266452684	0.000139081	a53t v untreated
ENSG00000189306	-0.140934764	0.054840617	a53t v wt
ENSG00000189308	0.03373235	0.651540456	wt v untreated
ENSG00000189308	0.586864876	2.03E-05	a53t v untreated
ENSG00000189308	0.428968482	0.001322989	a53t v wt
ENSG00000189319	-0.011231594	0.908883626	wt v untreated
ENSG00000189319	-0.31752397	1.73E-08	a53t v untreated
ENSG00000189319	-0.294573104	1.85E-07	a53t v wt
ENSG00000189337	0.016949741	0.808907197	wt v untreated
ENSG00000189337	-0.253200846	0.177532854	a53t v untreated
ENSG00000189337	-0.318812715	0.068873943	a53t v wt
ENSG00000189339	0.036659323	0.513883767	wt v untreated
ENSG00000189339	0.042342189	0.365313782	a53t v untreated
ENSG00000189339	-0.00329968	0.960269865	a53t v wt
ENSG00000189350	0.046212133	0.853304048	a53t v untreated
ENSG00000189350	-0.103279104	0.580496388	a53t v wt
ENSG00000189362	0.002799523	0.973534709	wt v untreated
ENSG00000189362	-0.005438458	0.981075695	a53t v untreated
ENSG00000189362	-0.014239404	0.941674261	a53t v wt
ENSG00000189369	0.015572284	0.872079379	wt v untreated
ENSG00000189369	-0.0927443	0.440508903	a53t v untreated
ENSG00000189369	-0.117553445	0.284248457	a53t v wt
ENSG00000189376	0.031722669	0.688608	wt v untreated
ENSG00000189376	0.092120399	0.215336496	a53t v untreated
ENSG00000189376	0.036945957	0.675413506	a53t v wt
ENSG00000189403	-0.086489543	0.197688579	wt v untreated
ENSG00000189403	-0.497304946	8.68E-11	a53t v untreated
ENSG00000189403	-0.325858496	2.15E-05	a53t v wt
ENSG00000189409	-0.02331219	0.702071485	wt v untreated
ENSG00000189409	-0.215611804	0.28059286	a53t v untreated
ENSG00000189409	-0.058685656	0.750792014	a53t v wt
ENSG00000189410	0.185415485	0.40036671	a53t v untreated
ENSG00000189410	0.135157845	0.460993692	a53t v wt
ENSG00000189420	0.045423747	0.523294654	wt v untreated
ENSG00000189420	0.596609611	5.92E-06	a53t v untreated
ENSG00000189420	0.405193018	0.001333729	a53t v wt
ENSG00000196072	0.031409286	0.667117158	wt v untreated
ENSG00000196072	0.255663289	1.54E-06	a53t v untreated
ENSG00000196072	0.203837579	0.000153161	a53t v wt
ENSG00000196074	-0.293049884	0.226548722	a53t v untreated
ENSG00000196074	-0.415118234	0.072624832	a53t v wt
ENSG00000196081	-0.037603853	0.626519535	wt v untreated
ENSG00000196081	-0.408939949	0.000343781	a53t v untreated
ENSG00000196081	-0.275425675	0.01280895	a53t v wt
ENSG00000196083	-0.019081251	0.842398765	wt v untreated
ENSG00000196083	-0.231862756	0.015986952	a53t v untreated
ENSG00000196083	-0.172302543	0.070806077	a53t v wt
ENSG00000196110	0.056900125	0.431865604	wt v untreated
ENSG00000196110	0.490914538	3.84E-09	a53t v untreated
ENSG00000196110	0.358831827	1.38E-05	a53t v wt
ENSG00000196116	-0.034387294	0.669492751	wt v untreated
ENSG00000196116	0.037886558	0.758821548	a53t v untreated
ENSG00000196116	0.104188201	0.315821094	a53t v wt
ENSG00000196118	-0.040194206	0.579467719	wt v untreated
ENSG00000196118	-0.376955681	0.004630398	a53t v untreated
ENSG00000196118	-0.206568526	0.101533305	a53t v wt
ENSG00000196123	-0.07035318	0.321942249	wt v untreated
ENSG00000196123	-0.760574498	9.88E-13	a53t v untreated
ENSG00000196123	-0.567185923	1.25E-07	a53t v wt
ENSG00000196126	0.024130896	0.743657639	wt v untreated
ENSG00000196126	0.122341972	0.470430368	a53t v untreated
ENSG00000196126	0.021004802	0.909789834	a53t v wt
ENSG00000196136	0.109402257	0.631677373	a53t v untreated
ENSG00000196136	0.100194512	0.591383764	a53t v wt
ENSG00000196141	-0.054901141	0.450182428	wt v untreated
ENSG00000196141	-0.324575945	0.000463203	a53t v untreated
ENSG00000196141	-0.186674903	0.044782129	a53t v wt
ENSG00000196150	0.013392219	0.894431094	wt v untreated
ENSG00000196150	0.189550426	0.013491664	a53t v untreated
ENSG00000196150	0.155080079	0.043051784	a53t v wt
ENSG00000196151	0.036650705	0.641340283	wt v untreated
ENSG00000196151	0.592497149	2.88E-14	a53t v untreated
ENSG00000196151	0.513683362	6.24E-11	a53t v wt
ENSG00000196152	-0.018117399	0.848375188	wt v untreated
ENSG00000196152	-0.219300259	0.002324842	a53t v untreated
ENSG00000196152	-0.177730091	0.01388795	a53t v wt
ENSG00000196154	-0.12557402	0.103602374	wt v untreated
ENSG00000196154	-0.988306578	7.68E-15	a53t v untreated
ENSG00000196154	-0.652544718	3.12E-07	a53t v wt
ENSG00000196155	0.060454992	0.38853995	wt v untreated
ENSG00000196155	-0.160257305	0.234989567	a53t v untreated
ENSG00000196155	-0.321742915	0.008742655	a53t v wt
ENSG00000196159	-0.050535454	0.416046767	wt v untreated
ENSG00000196159	-0.131421708	0.487004675	a53t v untreated
ENSG00000196159	0.062533085	0.720697487	a53t v wt
ENSG00000196177	0.114891282	0.110795805	wt v untreated
ENSG00000196177	0.351808277	0.000302121	a53t v untreated
ENSG00000196177	0.1116945	0.283258659	a53t v wt
ENSG00000196182	-0.031407923	0.699831054	wt v untreated
ENSG00000196182	-0.047824412	0.591669079	a53t v untreated
ENSG00000196182	0.007064029	0.949683652	a53t v wt
ENSG00000196187	0.146131957	0.035363059	wt v untreated
ENSG00000196187	0.719530552	5.00E-20	a53t v untreated
ENSG00000196187	0.468578862	2.58E-09	a53t v wt
ENSG00000196189	0.142374039	0.063851844	wt v untreated
ENSG00000196189	2.824033102	5.19E-174	a53t v untreated
ENSG00000196189	2.535977337	6.97E-141	a53t v wt
ENSG00000196199	0.116485752	0.049904806	wt v untreated
ENSG00000196199	0.43655967	1.97E-13	a53t v untreated
ENSG00000196199	0.258550522	1.72E-05	a53t v wt
ENSG00000196208	0.078365437	0.267505512	wt v untreated
ENSG00000196208	0.758456732	3.97E-10	a53t v untreated
ENSG00000196208	0.509274815	2.09E-05	a53t v wt
ENSG00000196209	0.019546173	0.837489639	wt v untreated
ENSG00000196209	-0.111192617	0.206406539	a53t v untreated
ENSG00000196209	-0.13887465	0.095005697	a53t v wt
ENSG00000196214	0.039545203	0.609380841	wt v untreated
ENSG00000196214	0.408874618	9.29E-08	a53t v untreated
ENSG00000196214	0.320806155	2.73E-05	a53t v wt
ENSG00000196218	-0.041782476	0.463603215	wt v untreated
ENSG00000196218	-1.600494762	5.07E-09	a53t v untreated
ENSG00000196218	-1.142529913	1.31E-05	a53t v wt
ENSG00000196220	0.057187638	0.421957745	wt v untreated
ENSG00000196220	0.191883645	0.132197818	a53t v untreated
ENSG00000196220	0.028134537	0.852712767	a53t v wt
ENSG00000196227	-0.053605129	0.439785658	wt v untreated
ENSG00000196227	-0.33282699	5.94E-07	a53t v untreated
ENSG00000196227	-0.23312908	0.000531424	a53t v wt
ENSG00000196230	-0.238134053	0.000929166	wt v untreated
ENSG00000196230	-0.723397313	6.10E-24	a53t v untreated
ENSG00000196230	-0.406281713	1.50E-08	a53t v wt
ENSG00000196233	0.024563768	0.762288997	wt v untreated
ENSG00000196233	0.273721009	3.57E-06	a53t v untreated
ENSG00000196233	0.228113558	0.000122241	a53t v wt
ENSG00000196235	-0.040742755	0.497909766	wt v untreated
ENSG00000196235	0.040708204	0.456065025	a53t v untreated
ENSG00000196235	0.09167559	0.063248046	a53t v wt
ENSG00000196236	0.021302609	0.806596806	wt v untreated
ENSG00000196236	-0.008733476	0.925406722	a53t v untreated
ENSG00000196236	-0.040397837	0.623227003	a53t v wt
ENSG00000196247	-0.029550686	0.7260732	wt v untreated
ENSG00000196247	-0.446988506	1.52E-07	a53t v untreated
ENSG00000196247	-0.371512211	1.27E-05	a53t v wt
ENSG00000196262	-0.136797063	0.008875864	wt v untreated
ENSG00000196262	-0.307857731	1.28E-09	a53t v untreated
ENSG00000196262	-0.126739669	0.020380938	a53t v wt
ENSG00000196267	0.061834697	0.384140356	wt v untreated
ENSG00000196267	0.321218567	0.005079955	a53t v untreated
ENSG00000196267	0.135805568	0.240195391	a53t v wt
ENSG00000196268	0.005837871	0.956901119	wt v untreated
ENSG00000196268	-0.154840573	0.121457506	a53t v untreated
ENSG00000196268	-0.153981511	0.107593059	a53t v wt
ENSG00000196275	-0.035124409	0.637879274	wt v untreated
ENSG00000196275	-0.318623827	0.015323149	a53t v untreated
ENSG00000196275	-0.17311755	0.168989999	a53t v wt
ENSG00000196284	0.073360292	0.299101479	wt v untreated
ENSG00000196284	0.681257172	2.36E-09	a53t v untreated
ENSG00000196284	0.455528674	4.42E-05	a53t v wt
ENSG00000196290	-0.039313258	0.603205937	wt v untreated
ENSG00000196290	-0.246891076	0.000344942	a53t v untreated
ENSG00000196290	-0.170584698	0.015224958	a53t v wt
ENSG00000196296	-0.324679577	0.083315389	a53t v untreated
ENSG00000196296	-0.169716705	0.296451998	a53t v wt
ENSG00000196305	-0.005277166	0.960248709	wt v untreated
ENSG00000196305	0.655682452	6.16E-11	a53t v untreated
ENSG00000196305	0.673778605	4.69E-11	a53t v wt
ENSG00000196313	-0.006191973	0.953168328	wt v untreated
ENSG00000196313	-0.092220444	0.259243275	a53t v untreated
ENSG00000196313	-0.075488504	0.370682401	a53t v wt
ENSG00000196323	0.143616592	0.004671133	wt v untreated
ENSG00000196323	0.506099254	2.77E-25	a53t v untreated
ENSG00000196323	0.316447169	1.09E-10	a53t v wt
ENSG00000196329	-0.157560895	0.072035589	wt v untreated
ENSG00000196329	-1.277857979	1.08E-16	a53t v untreated
ENSG00000196329	-0.838468716	5.88E-08	a53t v wt
ENSG00000196335	0.243204315	0.308843471	a53t v untreated
ENSG00000196335	0.029080004	0.891532416	a53t v wt
ENSG00000196338	0.013769212	0.868389067	wt v untreated
ENSG00000196338	-0.050319283	0.792005854	a53t v untreated
ENSG00000196338	-0.086304741	0.58277483	a53t v wt
ENSG00000196345	0.071588501	0.310883728	wt v untreated
ENSG00000196345	-0.007459615	0.963641158	a53t v untreated
ENSG00000196345	-0.164882244	0.144722838	a53t v wt
ENSG00000196352	0.544394121	1.19E-05	wt v untreated
ENSG00000196352	1.472803546	1.89E-38	a53t v untreated
ENSG00000196352	0.860789815	6.24E-14	a53t v wt
ENSG00000196357	0.014091188	0.887322142	wt v untreated
ENSG00000196357	0.25783358	0.00272203	a53t v untreated
ENSG00000196357	0.214726907	0.010975807	a53t v wt
ENSG00000196358	-0.953162079	0.00060341	a53t v untreated
ENSG00000196358	-0.37719775	0.063997529	a53t v wt
ENSG00000196363	-0.102356006	0.062833363	wt v untreated
ENSG00000196363	-0.345398008	2.06E-11	a53t v untreated
ENSG00000196363	-0.199457889	0.000170165	a53t v wt
ENSG00000196365	0.037685514	0.627909334	wt v untreated
ENSG00000196365	0.530430068	3.58E-13	a53t v untreated
ENSG00000196365	0.452847467	7.29E-10	a53t v wt
ENSG00000196367	-0.010714168	0.911030714	wt v untreated
ENSG00000196367	-0.186293365	0.000487498	a53t v untreated
ENSG00000196367	-0.165460695	0.002099888	a53t v wt
ENSG00000196368	0.098438501	0.676620771	a53t v untreated
ENSG00000196368	0.08235008	0.669186921	a53t v wt
ENSG00000196369	-0.031357257	0.703351805	wt v untreated
ENSG00000196369	-0.138533592	0.102250681	a53t v untreated
ENSG00000196369	-0.07226222	0.436029194	a53t v wt
ENSG00000196371	-0.007666808	0.942712533	wt v untreated
ENSG00000196371	0.388906283	1.83E-06	a53t v untreated
ENSG00000196371	0.398745116	1.04E-06	a53t v wt
ENSG00000196372	0.007608587	0.942922487	wt v untreated
ENSG00000196372	-0.113204561	0.250876601	a53t v untreated
ENSG00000196372	-0.118369325	0.210443355	a53t v wt
ENSG00000196378	0.03585308	0.652711966	wt v untreated
ENSG00000196378	0.339390316	0.000311746	a53t v untreated
ENSG00000196378	0.238208283	0.009895335	a53t v wt
ENSG00000196387	0.003042188	0.975910229	wt v untreated
ENSG00000196387	0.338916103	5.50E-05	a53t v untreated
ENSG00000196387	0.321477328	0.000115583	a53t v wt
ENSG00000196388	0.164495816	0.422604717	a53t v untreated
ENSG00000196388	0.1541954	0.372074404	a53t v wt
ENSG00000196391	0.173523683	0.049310357	wt v untreated
ENSG00000196391	0.036735191	0.817055083	a53t v untreated
ENSG00000196391	-0.26112778	0.028597748	a53t v wt
ENSG00000196396	0.040072803	0.606965591	wt v untreated
ENSG00000196396	0.208035257	0.02007636	a53t v untreated
ENSG00000196396	0.113589459	0.226470468	a53t v wt
ENSG00000196405	0.061557538	0.387516451	wt v untreated
ENSG00000196405	-0.114263145	0.230658624	a53t v untreated
ENSG00000196405	-0.224102754	0.008591279	a53t v wt
ENSG00000196408	-0.050299923	0.842465972	a53t v untreated
ENSG00000196408	-0.219130452	0.262031629	a53t v wt
ENSG00000196411	-0.022510047	0.730133585	wt v untreated
ENSG00000196411	-0.029724716	0.895566629	a53t v untreated
ENSG00000196411	0.062972102	0.722586802	a53t v wt
ENSG00000196417	-0.006101865	0.95476755	wt v untreated
ENSG00000196417	0.032253867	0.762894045	a53t v untreated
ENSG00000196417	0.040455114	0.702841774	a53t v wt
ENSG00000196418	0.041578102	0.586401307	wt v untreated
ENSG00000196418	0.071221321	0.445676921	a53t v untreated
ENSG00000196418	-0.00648537	0.957549176	a53t v wt
ENSG00000196419	-0.080866265	0.121709086	wt v untreated
ENSG00000196419	-0.303133623	1.87E-11	a53t v untreated
ENSG00000196419	-0.192470671	3.32E-05	a53t v wt
ENSG00000196420	-0.2862648	0.213583615	a53t v untreated
ENSG00000196420	-0.102003887	0.586615575	a53t v wt
ENSG00000196421	-0.230156127	0.282657835	a53t v untreated
ENSG00000196421	-0.007545797	0.972009368	a53t v wt
ENSG00000196422	0.017205586	0.832353861	wt v untreated
ENSG00000196422	-0.00434251	0.952303949	a53t v untreated
ENSG00000196422	-0.026721959	0.685854733	a53t v wt
ENSG00000196428	-0.057442385	0.411327875	wt v untreated
ENSG00000196428	0.358775309	3.84E-07	a53t v untreated
ENSG00000196428	0.461900259	7.89E-11	a53t v wt
ENSG00000196436	-0.061785468	0.34360768	wt v untreated
ENSG00000196436	0.220221481	0.188854632	a53t v untreated
ENSG00000196436	0.496095635	0.004343013	a53t v wt
ENSG00000196437	0.03554446	0.650747296	wt v untreated
ENSG00000196437	0.356016861	0.00092803	a53t v untreated
ENSG00000196437	0.237731481	0.023061217	a53t v wt
ENSG00000196440	0.037150393	0.634715257	wt v untreated
ENSG00000196440	0.319262617	0.003015905	a53t v untreated
ENSG00000196440	0.198941597	0.05988733	a53t v wt
ENSG00000196449	-0.014039807	0.887322142	wt v untreated
ENSG00000196449	0.239415553	0.002510645	a53t v untreated
ENSG00000196449	0.256403866	0.000947513	a53t v wt
ENSG00000196453	0.027851808	0.732658349	wt v untreated
ENSG00000196453	0.181777343	0.00642519	a53t v untreated
ENSG00000196453	0.128700152	0.06124134	a53t v wt
ENSG00000196455	-0.083253775	0.239530873	wt v untreated
ENSG00000196455	-0.454020407	0.000660973	a53t v untreated
ENSG00000196455	-0.171366731	0.174749923	a53t v wt
ENSG00000196456	0.058585686	0.420402352	wt v untreated
ENSG00000196456	0.698585668	6.68E-13	a53t v untreated
ENSG00000196456	0.546297176	2.23E-08	a53t v wt
ENSG00000196458	0.017759866	0.854672321	wt v untreated
ENSG00000196458	-0.130122492	0.193429086	a53t v untreated
ENSG00000196458	-0.15580607	0.096739413	a53t v wt
ENSG00000196459	-0.009726186	0.926022998	wt v untreated
ENSG00000196459	-0.167129354	0.061690231	a53t v untreated
ENSG00000196459	-0.135564704	0.127634654	a53t v wt
ENSG00000196465	-0.015767977	0.870917985	wt v untreated
ENSG00000196465	-0.008948185	0.935811194	a53t v untreated
ENSG00000196465	0.01845959	0.864926521	a53t v wt
ENSG00000196466	-0.068504319	0.327063726	wt v untreated
ENSG00000196466	-0.376680999	6.61E-06	a53t v untreated
ENSG00000196466	-0.226302807	0.007047216	a53t v wt
ENSG00000196470	-0.020631531	0.812328121	wt v untreated
ENSG00000196470	0.407865962	3.01E-12	a53t v untreated
ENSG00000196470	0.43933347	8.66E-14	a53t v wt
ENSG00000196476	-0.015039281	0.879879453	wt v untreated
ENSG00000196476	0.035833998	0.755745387	a53t v untreated
ENSG00000196476	0.061395399	0.564629753	a53t v wt
ENSG00000196497	-0.047144948	0.52701524	wt v untreated
ENSG00000196497	-0.21202479	0.02837821	a53t v untreated
ENSG00000196497	-0.096719944	0.34968804	a53t v wt
ENSG00000196498	-0.026070419	0.76228568	wt v untreated
ENSG00000196498	0.131022526	0.17859087	a53t v untreated
ENSG00000196498	0.173674551	0.054932515	a53t v wt
ENSG00000196502	-0.149938482	0.061263748	wt v untreated
ENSG00000196502	-1.234535265	4.79E-27	a53t v untreated
ENSG00000196502	-0.908393024	4.54E-15	a53t v wt
ENSG00000196504	0.042059188	0.567035206	wt v untreated
ENSG00000196504	0.306782743	2.78E-06	a53t v untreated
ENSG00000196504	0.227261619	0.00057906	a53t v wt
ENSG00000196505	0.051869813	0.470450983	wt v untreated
ENSG00000196505	0.212787503	0.006505034	a53t v untreated
ENSG00000196505	0.108629212	0.193884763	a53t v wt
ENSG00000196507	-0.132290332	0.021634785	wt v untreated
ENSG00000196507	-0.299741936	2.29E-07	a53t v untreated
ENSG00000196507	-0.113000858	0.075845155	a53t v wt
ENSG00000196510	0.050437737	0.477243543	wt v untreated
ENSG00000196510	0.12559622	0.101554102	a53t v untreated
ENSG00000196510	0.035949273	0.704674648	a53t v wt
ENSG00000196511	-0.030507302	0.689280711	wt v untreated
ENSG00000196511	-0.210821595	0.00032368	a53t v untreated
ENSG00000196511	-0.157772488	0.008384665	a53t v wt
ENSG00000196517	-0.017150437	0.775329641	wt v untreated
ENSG00000196517	0.615439587	0.010964338	a53t v untreated
ENSG00000196517	0.812458999	0.001912531	a53t v wt
ENSG00000196526	-0.005853528	0.956901119	wt v untreated
ENSG00000196526	0.031575704	0.792044687	a53t v untreated
ENSG00000196526	0.039829355	0.733435043	a53t v wt
ENSG00000196531	0.026181065	0.751162435	wt v untreated
ENSG00000196531	0.195464466	0.00286126	a53t v untreated
ENSG00000196531	0.145045392	0.030499151	a53t v wt
ENSG00000196535	0.016384411	0.866758723	wt v untreated
ENSG00000196535	-0.253982459	0.001301969	a53t v untreated
ENSG00000196535	-0.275942215	0.00037461	a53t v wt
ENSG00000196542	-1.152139076	0.003889625	a53t v untreated
ENSG00000196542	-1.163160175	0.001773045	a53t v wt
ENSG00000196544	-0.044737506	0.520979943	wt v untreated
ENSG00000196544	-0.197866794	0.001564041	a53t v untreated
ENSG00000196544	-0.121248066	0.065917544	a53t v wt
ENSG00000196547	0.070906011	0.247511092	wt v untreated
ENSG00000196547	0.45819479	3.02E-16	a53t v untreated
ENSG00000196547	0.345156591	9.96E-10	a53t v wt
ENSG00000196549	0.019739335	0.719148761	wt v untreated
ENSG00000196549	0.581441376	0.023358031	a53t v untreated
ENSG00000196549	0.26951743	0.164314851	a53t v wt
ENSG00000196550	-0.096684239	0.178851568	wt v untreated
ENSG00000196550	-1.176646005	1.07E-24	a53t v untreated
ENSG00000196550	-0.923553924	1.63E-15	a53t v wt
ENSG00000196557	0.036846755	0.885986611	a53t v untreated
ENSG00000196557	-0.029855336	0.88766312	a53t v wt
ENSG00000196562	0.061903634	0.33037867	wt v untreated
ENSG00000196562	0.963143142	5.10E-06	a53t v untreated
ENSG00000196562	0.514162361	0.006057357	a53t v wt
ENSG00000196569	-0.003364716	0.971512985	wt v untreated
ENSG00000196569	0.015008706	0.940856252	a53t v untreated
ENSG00000196569	0.022550898	0.900605599	a53t v wt
ENSG00000196576	-0.022081241	0.806548426	wt v untreated
ENSG00000196576	-0.285246783	0.000104679	a53t v untreated
ENSG00000196576	-0.233851714	0.001450424	a53t v wt
ENSG00000196584	-0.040957088	0.507916009	wt v untreated
ENSG00000196584	-1.117567235	3.19E-07	a53t v untreated
ENSG00000196584	-0.79359627	0.000182821	a53t v wt
ENSG00000196586	0.145384534	0.083383449	wt v untreated
ENSG00000196586	0.393780891	0.004499374	a53t v untreated
ENSG00000196586	0.04537478	0.770162143	a53t v wt
ENSG00000196588	-0.028123137	0.738596713	wt v untreated
ENSG00000196588	-0.445411196	3.12E-09	a53t v untreated
ENSG00000196588	-0.382448521	4.05E-07	a53t v wt
ENSG00000196591	0.01761343	0.852685085	wt v untreated
ENSG00000196591	0.025283451	0.782484474	a53t v untreated
ENSG00000196591	-0.004457826	0.966924352	a53t v wt
ENSG00000196597	0.089465423	0.211716008	wt v untreated
ENSG00000196597	0.110776462	0.423816021	a53t v untreated
ENSG00000196597	-0.09442223	0.46755877	a53t v wt
ENSG00000196605	-0.048526915	0.477982194	wt v untreated
ENSG00000196605	0.044438216	0.563496685	a53t v untreated
ENSG00000196605	0.114412442	0.086735521	a53t v wt
ENSG00000196611	0.00077894	0.991729674	wt v untreated
ENSG00000196611	1.397336441	2.60E-07	a53t v untreated
ENSG00000196611	1.323061158	5.13E-07	a53t v wt
ENSG00000196628	-0.011345493	0.910781877	wt v untreated
ENSG00000196628	0.133354997	0.301478603	a53t v untreated
ENSG00000196628	0.146422426	0.214258431	a53t v wt
ENSG00000196632	0.064348864	0.780810429	a53t v untreated
ENSG00000196632	-0.106969954	0.553262951	a53t v wt
ENSG00000196636	0.00931637	0.928092671	wt v untreated
ENSG00000196636	-0.468496375	1.01E-05	a53t v untreated
ENSG00000196636	-0.491536837	4.73E-06	a53t v wt
ENSG00000196639	-0.062877385	0.334642002	wt v untreated
ENSG00000196639	-1.856816209	7.95E-21	a53t v untreated
ENSG00000196639	-1.482650627	4.36E-14	a53t v wt
ENSG00000196642	-0.010243506	0.920211827	wt v untreated
ENSG00000196642	-0.248889133	0.000169252	a53t v untreated
ENSG00000196642	-0.223164335	0.000720263	a53t v wt
ENSG00000196646	0.031052261	0.708682317	wt v untreated
ENSG00000196646	0.362860618	2.28E-05	a53t v untreated
ENSG00000196646	0.281807508	0.000910343	a53t v wt
ENSG00000196652	-0.099178062	0.096235206	wt v untreated
ENSG00000196652	-0.448260969	3.90E-14	a53t v untreated
ENSG00000196652	-0.29234832	1.09E-06	a53t v wt
ENSG00000196653	-0.0441749	0.538559433	wt v untreated
ENSG00000196653	-0.04470366	0.77874081	a53t v untreated
ENSG00000196653	0.07287602	0.599156164	a53t v wt
ENSG00000196655	-0.028343613	0.737015721	wt v untreated
ENSG00000196655	-0.081545307	0.358460213	a53t v untreated
ENSG00000196655	-0.026513032	0.80245709	a53t v wt
ENSG00000196659	0.004980337	0.961715671	wt v untreated
ENSG00000196659	-0.346112407	0.001259352	a53t v untreated
ENSG00000196659	-0.344810313	0.001057497	a53t v wt
ENSG00000196663	0.026119249	0.696256613	wt v untreated
ENSG00000196663	0.113484554	0.546413098	a53t v untreated
ENSG00000196663	-0.004545385	0.982065349	a53t v wt
ENSG00000196664	-0.041716567	0.577739129	wt v untreated
ENSG00000196664	-0.495436007	2.41E-05	a53t v untreated
ENSG00000196664	-0.342312387	0.002660453	a53t v wt
ENSG00000196666	0.218370541	0.250919783	a53t v untreated
ENSG00000196666	0.025429729	0.897870911	a53t v wt
ENSG00000196670	0.07101918	0.292362309	wt v untreated
ENSG00000196670	0.1141969	0.157557154	a53t v untreated
ENSG00000196670	-0.007186195	0.949541616	a53t v wt
ENSG00000196678	-0.037395013	0.634715257	wt v untreated
ENSG00000196678	-0.419703743	5.62E-08	a53t v untreated
ENSG00000196678	-0.33558336	1.42E-05	a53t v wt
ENSG00000196683	-0.058990071	0.413121333	wt v untreated
ENSG00000196683	-0.043539586	0.747954025	a53t v untreated
ENSG00000196683	0.085705959	0.46808072	a53t v wt
ENSG00000196684	-0.02099979	0.938843296	a53t v untreated
ENSG00000196684	0.189118476	0.320772479	a53t v wt
ENSG00000196689	0.024834517	0.771434201	wt v untreated
ENSG00000196689	0.067400455	0.59512275	a53t v untreated
ENSG00000196689	0.004148349	0.977926377	a53t v wt
ENSG00000196693	0.007921274	0.933168128	wt v untreated
ENSG00000196693	0.214935915	0.141944396	a53t v untreated
ENSG00000196693	0.156714354	0.247367731	a53t v wt
ENSG00000196700	-0.039162957	0.614040424	wt v untreated
ENSG00000196700	-0.406053855	1.52E-07	a53t v untreated
ENSG00000196700	-0.318074513	3.95E-05	a53t v wt
ENSG00000196704	0.186064351	0.000319467	wt v untreated
ENSG00000196704	0.503355363	5.24E-24	a53t v untreated
ENSG00000196704	0.271791771	7.06E-08	a53t v wt
ENSG00000196705	-0.038630946	0.599176579	wt v untreated
ENSG00000196705	0.117199321	0.080384671	a53t v untreated
ENSG00000196705	0.171464602	0.006733984	a53t v wt
ENSG00000196711	0.757854032	0.024487049	a53t v untreated
ENSG00000196711	0.421783571	0.065661492	a53t v wt
ENSG00000196712	-0.023165285	0.786044826	wt v untreated
ENSG00000196712	0.088538365	0.220728921	a53t v untreated
ENSG00000196712	0.119991959	0.080849201	a53t v wt
ENSG00000196715	0.076184558	0.256016102	wt v untreated
ENSG00000196715	0.160221202	0.039196256	a53t v untreated
ENSG00000196715	0.027242003	0.790572724	a53t v wt
ENSG00000196724	0.05965321	0.392330121	wt v untreated
ENSG00000196724	0.067995178	0.658017225	a53t v untreated
ENSG00000196724	-0.087146048	0.520783805	a53t v wt
ENSG00000196730	0.019386674	0.838058309	wt v untreated
ENSG00000196730	0.526872346	1.79E-12	a53t v untreated
ENSG00000196730	0.48499418	1.34E-10	a53t v wt
ENSG00000196735	0.035169213	0.488120821	wt v untreated
ENSG00000196735	1.16967099	0.000273111	a53t v untreated
ENSG00000196735	0.537669559	0.025431267	a53t v wt
ENSG00000196739	-0.011962806	0.860524927	wt v untreated
ENSG00000196739	-0.282341166	0.168417592	a53t v untreated
ENSG00000196739	-0.151608044	0.381919182	a53t v wt
ENSG00000196743	0.465877747	1.34E-16	wt v untreated
ENSG00000196743	0.999423025	6.77E-78	a53t v untreated
ENSG00000196743	0.513273727	2.97E-21	a53t v wt
ENSG00000196747	-0.155012777	0.503217207	a53t v untreated
ENSG00000196747	-0.073552204	0.705319117	a53t v wt
ENSG00000196754	-0.243583815	0.280371595	a53t v untreated
ENSG00000196754	0.050438855	0.799894848	a53t v wt
ENSG00000196757	-0.069891495	0.238795038	wt v untreated
ENSG00000196757	-0.167244514	0.002393931	a53t v untreated
ENSG00000196757	-0.065230745	0.310140414	a53t v wt
ENSG00000196776	-0.174941494	0.020447251	wt v untreated
ENSG00000196776	-0.450936261	1.08E-07	a53t v untreated
ENSG00000196776	-0.164349808	0.060802614	a53t v wt
ENSG00000196778	-0.020439877	0.940411006	a53t v untreated
ENSG00000196778	-0.011930691	0.957299938	a53t v wt
ENSG00000196781	0.141980984	0.082236783	wt v untreated
ENSG00000196781	1.043926408	7.42E-15	a53t v untreated
ENSG00000196781	0.668075736	6.20E-07	a53t v wt
ENSG00000196782	0.045768654	0.540198793	wt v untreated
ENSG00000196782	-0.326777422	0.00162771	a53t v untreated
ENSG00000196782	-0.442304016	2.10E-05	a53t v wt
ENSG00000196787	0.024890273	0.925418908	a53t v untreated
ENSG00000196787	0.040731356	0.841913043	a53t v wt
ENSG00000196792	-0.011224852	0.915992765	wt v untreated
ENSG00000196792	0.151005777	0.059177599	a53t v untreated
ENSG00000196792	0.162083579	0.036492694	a53t v wt
ENSG00000196793	-0.012682201	0.884152206	wt v untreated
ENSG00000196793	0.05702377	0.749065912	a53t v untreated
ENSG00000196793	0.086601926	0.563590239	a53t v wt
ENSG00000196812	-0.003529937	0.9707223	wt v untreated
ENSG00000196812	-0.404415521	0.00579773	a53t v untreated
ENSG00000196812	-0.361767692	0.010467811	a53t v wt
ENSG00000196814	-0.080233876	0.257093695	wt v untreated
ENSG00000196814	-0.222222309	0.060594362	a53t v untreated
ENSG00000196814	-0.022161212	0.882836596	a53t v wt
ENSG00000196821	-0.015982838	0.852685085	wt v untreated
ENSG00000196821	0.236765923	2.11E-06	a53t v untreated
ENSG00000196821	0.254942291	2.92E-07	a53t v wt
ENSG00000196834	-0.111961382	0.633625547	a53t v untreated
ENSG00000196834	-0.120448044	0.522923529	a53t v wt
ENSG00000196839	-0.039161261	0.597172595	wt v untreated
ENSG00000196839	-0.027554699	0.867848517	a53t v untreated
ENSG00000196839	0.074965612	0.584316045	a53t v wt
ENSG00000196843	-0.044461012	0.553899645	wt v untreated
ENSG00000196843	-0.213993839	0.007501735	a53t v untreated
ENSG00000196843	-0.120332265	0.15271677	a53t v wt
ENSG00000196850	0.052847371	0.459752361	wt v untreated
ENSG00000196850	0.463878678	2.85E-10	a53t v untreated
ENSG00000196850	0.355038123	1.45E-06	a53t v wt
ENSG00000196862	-0.02505269	0.715948204	wt v untreated
ENSG00000196862	0.372204752	0.031827417	a53t v untreated
ENSG00000196862	0.518074641	0.004315022	a53t v wt
ENSG00000196865	0.054417865	0.438160276	wt v untreated
ENSG00000196865	0.097539835	0.218242064	a53t v untreated
ENSG00000196865	0.00438294	0.96812264	a53t v wt
ENSG00000196867	0.013222417	0.86077117	wt v untreated
ENSG00000196867	0.503910301	0.008742775	a53t v untreated
ENSG00000196867	0.360491912	0.038281204	a53t v wt
ENSG00000196872	-0.027855757	0.743657639	wt v untreated
ENSG00000196872	-0.223759685	0.018587721	a53t v untreated
ENSG00000196872	-0.146937096	0.125280521	a53t v wt
ENSG00000196873	-0.00828167	0.934181626	wt v untreated
ENSG00000196873	0.02926825	0.854193122	a53t v untreated
ENSG00000196873	0.04569752	0.74952114	a53t v wt
ENSG00000196876	-0.166951999	0.46249147	a53t v untreated
ENSG00000196876	-0.134781902	0.47185753	a53t v wt
ENSG00000196878	0.007609361	0.925533445	wt v untreated
ENSG00000196878	0.339690081	0.063516162	a53t v untreated
ENSG00000196878	0.24514003	0.131628287	a53t v wt
ENSG00000196890	0.100999184	0.109384322	wt v untreated
ENSG00000196890	0.230041698	0.314449675	a53t v untreated
ENSG00000196890	-0.172083493	0.360103984	a53t v wt
ENSG00000196911	0.083851097	0.236512653	wt v untreated
ENSG00000196911	0.737200798	5.56E-12	a53t v untreated
ENSG00000196911	0.509846837	1.62E-06	a53t v wt
ENSG00000196912	-0.00654149	0.950393004	wt v untreated
ENSG00000196912	0.15266317	0.18769603	a53t v untreated
ENSG00000196912	0.15229136	0.161645686	a53t v wt
ENSG00000196914	0.013430876	0.875748866	wt v untreated
ENSG00000196914	0.241824625	0.118100244	a53t v untreated
ENSG00000196914	0.154350858	0.27897946	a53t v wt
ENSG00000196923	0.101977759	0.163901735	wt v untreated
ENSG00000196923	0.365240034	0.003303837	a53t v untreated
ENSG00000196923	0.090652812	0.49021224	a53t v wt
ENSG00000196924	0.055759913	0.438160276	wt v untreated
ENSG00000196924	0.64396431	2.30E-08	a53t v untreated
ENSG00000196924	0.460315399	5.35E-05	a53t v wt
ENSG00000196932	-0.064644201	0.364874201	wt v untreated
ENSG00000196932	-0.922895005	5.73E-22	a53t v untreated
ENSG00000196932	-0.767920982	2.57E-15	a53t v wt
ENSG00000196935	-0.027825305	0.725895516	wt v untreated
ENSG00000196935	-0.32854753	0.011372411	a53t v untreated
ENSG00000196935	-0.205195175	0.097183732	a53t v wt
ENSG00000196937	0.042123677	0.549138544	wt v untreated
ENSG00000196937	0.503789902	1.92E-18	a53t v untreated
ENSG00000196937	0.433180571	7.46E-14	a53t v wt
ENSG00000196943	-0.02412441	0.782374153	wt v untreated
ENSG00000196943	-0.381007419	2.37E-07	a53t v untreated
ENSG00000196943	-0.325898966	9.95E-06	a53t v wt
ENSG00000196950	0.115557268	0.090779954	wt v untreated
ENSG00000196950	0.190744814	0.024342742	a53t v untreated
ENSG00000196950	-0.003819526	0.975590113	a53t v wt
ENSG00000196954	0.040447576	0.603205937	wt v untreated
ENSG00000196954	0.519615062	9.62E-10	a53t v untreated
ENSG00000196954	0.421471607	7.42E-07	a53t v wt
ENSG00000196961	-0.009313177	0.928515614	wt v untreated
ENSG00000196961	0.056642918	0.537577098	a53t v untreated
ENSG00000196961	0.068354616	0.44745236	a53t v wt
ENSG00000196967	0.044609959	0.554928728	wt v untreated
ENSG00000196967	0.319520422	0.000110652	a53t v untreated
ENSG00000196967	0.215308117	0.009083177	a53t v wt
ENSG00000196968	0.033594601	0.664639875	wt v untreated
ENSG00000196968	0.074831151	0.320181395	a53t v untreated
ENSG00000196968	0.018651958	0.843752138	a53t v wt
ENSG00000196972	-0.007243767	0.974707654	a53t v untreated
ENSG00000196972	-0.050044906	0.776639529	a53t v wt
ENSG00000196975	0.003504711	0.973261702	wt v untreated
ENSG00000196975	0.21391276	0.001990052	a53t v untreated
ENSG00000196975	0.19900878	0.00379988	a53t v wt
ENSG00000196976	-0.04191931	0.58220996	wt v untreated
ENSG00000196976	0.004746787	0.97528575	a53t v untreated
ENSG00000196976	0.095031046	0.407223294	a53t v wt
ENSG00000196981	0.033100312	0.67643461	wt v untreated
ENSG00000196981	0.01856697	0.848355681	a53t v untreated
ENSG00000196981	-0.035859221	0.701474411	a53t v wt
ENSG00000196993	0.260533146	0.1756485	a53t v untreated
ENSG00000196993	0.302979724	0.087759646	a53t v wt
ENSG00000196998	0.003992476	0.96988634	wt v untreated
ENSG00000196998	0.124353622	0.086565813	a53t v untreated
ENSG00000196998	0.110838468	0.129681975	a53t v wt
ENSG00000197006	0.017471121	0.852685085	wt v untreated
ENSG00000197006	0.231173812	0.000460485	a53t v untreated
ENSG00000197006	0.19352384	0.003454104	a53t v wt
ENSG00000197008	0.078814574	0.228446993	wt v untreated
ENSG00000197008	0.119588629	0.113481012	a53t v untreated
ENSG00000197008	-0.008611714	0.935439682	a53t v wt
ENSG00000197013	-0.016233779	0.867363661	wt v untreated
ENSG00000197013	-0.213178623	0.038843788	a53t v untreated
ENSG00000197013	-0.157044774	0.122012843	a53t v wt
ENSG00000197016	0.02168391	0.791285919	wt v untreated
ENSG00000197016	0.287415734	0.035150825	a53t v untreated
ENSG00000197016	0.18030123	0.161337858	a53t v wt
ENSG00000197019	-0.150024306	0.010595972	wt v untreated
ENSG00000197019	-0.459593634	1.09E-14	a53t v untreated
ENSG00000197019	-0.245774375	5.07E-05	a53t v wt
ENSG00000197020	0.044953852	0.53345241	wt v untreated
ENSG00000197020	-0.044042866	0.603480893	a53t v untreated
ENSG00000197020	-0.112420485	0.12673448	a53t v wt
ENSG00000197021	-0.035976904	0.643361887	wt v untreated
ENSG00000197021	-0.077387704	0.353958487	a53t v untreated
ENSG00000197021	-0.013201705	0.904330577	a53t v wt
ENSG00000197024	-0.038069343	0.625178881	wt v untreated
ENSG00000197024	-0.012749181	0.90685524	a53t v untreated
ENSG00000197024	0.052166651	0.57959272	a53t v wt
ENSG00000197037	-0.017630938	0.856110045	wt v untreated
ENSG00000197037	-0.093386988	0.314420973	a53t v untreated
ENSG00000197037	-0.053553635	0.595152689	a53t v wt
ENSG00000197043	-0.082560999	0.23504322	wt v untreated
ENSG00000197043	-0.415034413	2.65E-06	a53t v untreated
ENSG00000197043	-0.229021442	0.009494791	a53t v wt
ENSG00000197044	0.065447273	0.350405896	wt v untreated
ENSG00000197044	0.450249624	0.000499978	a53t v untreated
ENSG00000197044	0.211316171	0.08303529	a53t v wt
ENSG00000197045	-0.008823098	0.928515614	wt v untreated
ENSG00000197045	-0.065641219	0.333877519	a53t v untreated
ENSG00000197045	-0.049475267	0.50197963	a53t v wt
ENSG00000197046	0.153556196	0.052946043	wt v untreated
ENSG00000197046	1.278837806	7.23E-33	a53t v untreated
ENSG00000197046	0.961484056	4.54E-19	a53t v wt
ENSG00000197050	0.013558371	0.890663746	wt v untreated
ENSG00000197050	0.111805568	0.346693448	a53t v untreated
ENSG00000197050	0.067673407	0.57709234	a53t v wt
ENSG00000197054	-0.052117179	0.437975278	wt v untreated
ENSG00000197054	-0.209102158	0.177116079	a53t v untreated
ENSG00000197054	-0.020124292	0.911739001	a53t v wt
ENSG00000197056	0.026591854	0.752239028	wt v untreated
ENSG00000197056	-0.0867992	0.282496268	a53t v untreated
ENSG00000197056	-0.125455644	0.096106852	a53t v wt
ENSG00000197062	0.021554272	0.806095815	wt v untreated
ENSG00000197062	-0.003403895	0.971954656	a53t v untreated
ENSG00000197062	-0.036263615	0.673442977	a53t v wt
ENSG00000197063	-0.062125534	0.354393184	wt v untreated
ENSG00000197063	-0.079913063	0.293451172	a53t v untreated
ENSG00000197063	0.018993707	0.843656578	a53t v wt
ENSG00000197070	0.001794123	0.986312781	wt v untreated
ENSG00000197070	0.253007919	0.005943909	a53t v untreated
ENSG00000197070	0.234076537	0.009242015	a53t v wt
ENSG00000197077	-0.028935766	0.726901726	wt v untreated
ENSG00000197077	0.051090211	0.561711279	a53t v untreated
ENSG00000197077	0.095531845	0.233011264	a53t v wt
ENSG00000197081	0.205933767	0.008229617	wt v untreated
ENSG00000197081	0.762281868	1.60E-19	a53t v untreated
ENSG00000197081	0.442065191	1.44E-07	a53t v wt
ENSG00000197093	0.018255125	0.760476315	wt v untreated
ENSG00000197093	-0.056451974	0.805682964	a53t v untreated
ENSG00000197093	-0.131837563	0.45465573	a53t v wt
ENSG00000197102	-0.118199287	0.048738373	wt v untreated
ENSG00000197102	-0.112958221	0.092959049	a53t v untreated
ENSG00000197102	0.052255438	0.502582742	a53t v wt
ENSG00000197106	0.267188977	0.265280898	a53t v untreated
ENSG00000197106	0.152820531	0.418998672	a53t v wt
ENSG00000197111	0.075916347	0.18462667	wt v untreated
ENSG00000197111	0.307158186	1.80E-09	a53t v untreated
ENSG00000197111	0.195280677	0.000193588	a53t v wt
ENSG00000197114	-0.065861232	0.293791815	wt v untreated
ENSG00000197114	-0.185499398	0.001887186	a53t v untreated
ENSG00000197114	-0.082771573	0.217383432	a53t v wt
ENSG00000197119	0.531180636	2.70E-26	wt v untreated
ENSG00000197119	1.798549463	0	a53t v untreated
ENSG00000197119	1.255780208	3.96E-154	a53t v wt
ENSG00000197121	-0.002135595	0.983588115	wt v untreated
ENSG00000197121	0.057300417	0.526813122	a53t v untreated
ENSG00000197121	0.056613301	0.537531788	a53t v wt
ENSG00000197122	0.053373048	0.465280167	wt v untreated
ENSG00000197122	0.8398811	8.53E-20	a53t v untreated
ENSG00000197122	0.713248809	2.36E-14	a53t v wt
ENSG00000197128	0.11119272	0.073360511	wt v untreated
ENSG00000197128	0.152631603	0.026330223	a53t v untreated
ENSG00000197128	-0.011701455	0.908420322	a53t v wt
ENSG00000197136	-0.058156283	0.35977213	wt v untreated
ENSG00000197136	-0.344676864	4.16E-10	a53t v untreated
ENSG00000197136	-0.25149456	6.62E-06	a53t v wt
ENSG00000197140	-0.274691545	0.195861739	a53t v untreated
ENSG00000197140	-0.060002745	0.751634303	a53t v wt
ENSG00000197142	0.063958319	0.368645114	wt v untreated
ENSG00000197142	0.921524749	1.85E-25	a53t v untreated
ENSG00000197142	0.778423386	2.89E-18	a53t v wt
ENSG00000197147	-0.023673873	0.790871218	wt v untreated
ENSG00000197147	0.04449844	0.671527868	a53t v untreated
ENSG00000197147	0.084112758	0.373903938	a53t v wt
ENSG00000197150	0.030618543	0.706693762	wt v untreated
ENSG00000197150	0.036790243	0.683015644	a53t v untreated
ENSG00000197150	-0.014991431	0.886184618	a53t v wt
ENSG00000197157	0.032923789	0.625780569	wt v untreated
ENSG00000197157	0.08016019	0.130575826	a53t v untreated
ENSG00000197157	0.033982998	0.596173635	a53t v wt
ENSG00000197162	-0.039059019	0.613162105	wt v untreated
ENSG00000197162	-0.119888889	0.146537633	a53t v untreated
ENSG00000197162	-0.044825845	0.643056936	a53t v wt
ENSG00000197165	-1.113322603	0.003315912	a53t v untreated
ENSG00000197165	-0.436732157	0.063832812	a53t v wt
ENSG00000197168	0.255399477	0.219456636	a53t v untreated
ENSG00000197168	0.488800992	0.027112558	a53t v wt
ENSG00000197170	-0.017381501	0.857897679	wt v untreated
ENSG00000197170	-0.154959106	0.089073154	a53t v untreated
ENSG00000197170	-0.108721051	0.242865956	a53t v wt
ENSG00000197183	0.040028333	0.60743393	wt v untreated
ENSG00000197183	0.766891842	6.34E-18	a53t v untreated
ENSG00000197183	0.673784471	7.94E-14	a53t v wt
ENSG00000197191	-0.382998368	0.024552268	a53t v untreated
ENSG00000197191	-0.236065883	0.121774966	a53t v wt
ENSG00000197208	0.480083098	0.009994448	a53t v untreated
ENSG00000197208	0.396478113	0.0231688	a53t v wt
ENSG00000197217	-0.014634721	0.878797918	wt v untreated
ENSG00000197217	0.105657865	0.133220121	a53t v untreated
ENSG00000197217	0.123094581	0.071941118	a53t v wt
ENSG00000197223	0.021355054	0.810620947	wt v untreated
ENSG00000197223	-0.048900132	0.555659511	a53t v untreated
ENSG00000197223	-0.079751809	0.305339424	a53t v wt
ENSG00000197226	0.008739388	0.923829453	wt v untreated
ENSG00000197226	-0.12971562	0.008868983	a53t v untreated
ENSG00000197226	-0.137663054	0.005345876	a53t v wt
ENSG00000197238	0.13371723	0.556692307	a53t v untreated
ENSG00000197238	0.015828361	0.934704154	a53t v wt
ENSG00000197249	0.141725538	0.038686011	wt v untreated
ENSG00000197249	0.755335635	1.52E-22	a53t v untreated
ENSG00000197249	0.513483223	4.02E-11	a53t v wt
ENSG00000197256	-0.141295231	0.075752495	wt v untreated
ENSG00000197256	-1.326018328	8.48E-29	a53t v untreated
ENSG00000197256	-0.995171828	1.07E-16	a53t v wt
ENSG00000197265	-0.020165632	0.823486305	wt v untreated
ENSG00000197265	-0.070751393	0.356192186	a53t v untreated
ENSG00000197265	-0.034995969	0.692377687	a53t v wt
ENSG00000197275	-0.026286752	0.75096038	wt v untreated
ENSG00000197275	-0.586876731	1.24E-06	a53t v untreated
ENSG00000197275	-0.487124338	5.47E-05	a53t v wt
ENSG00000197279	0.178382533	0.275408915	a53t v untreated
ENSG00000197279	0.343702721	0.024632579	a53t v wt
ENSG00000197283	0.002930626	0.976620741	wt v untreated
ENSG00000197283	0.387418326	0.000118661	a53t v untreated
ENSG00000197283	0.366691791	0.000238121	a53t v wt
ENSG00000197296	-0.023420214	0.787771358	wt v untreated
ENSG00000197296	-0.153835398	0.035469588	a53t v untreated
ENSG00000197296	-0.106289415	0.163321548	a53t v wt
ENSG00000197299	-0.049607401	0.450080664	wt v untreated
ENSG00000197299	-1.095138659	2.00E-09	a53t v untreated
ENSG00000197299	-0.814495816	7.34E-06	a53t v wt
ENSG00000197302	-0.012446582	0.905291654	wt v untreated
ENSG00000197302	0.323145626	0.000231186	a53t v untreated
ENSG00000197302	0.340917592	8.45E-05	a53t v wt
ENSG00000197312	0.16856725	0.010417334	wt v untreated
ENSG00000197312	1.246164859	6.33E-74	a53t v untreated
ENSG00000197312	0.998084857	1.15E-47	a53t v wt
ENSG00000197321	0.009041021	0.918587483	wt v untreated
ENSG00000197321	1.208048718	3.40E-10	a53t v untreated
ENSG00000197321	1.12357631	3.62E-09	a53t v wt
ENSG00000197323	0.076984546	0.270085457	wt v untreated
ENSG00000197323	1.182945934	6.00E-16	a53t v untreated
ENSG00000197323	0.895943976	1.09E-09	a53t v wt
ENSG00000197324	0.075699132	0.275776515	wt v untreated
ENSG00000197324	0.233255194	0.008408325	a53t v untreated
ENSG00000197324	0.076762442	0.445603287	a53t v wt
ENSG00000197329	-0.014237702	0.886508505	wt v untreated
ENSG00000197329	-0.052934719	0.63336823	a53t v untreated
ENSG00000197329	-0.01996594	0.874360819	a53t v wt
ENSG00000197343	0.001650464	0.98696505	wt v untreated
ENSG00000197343	-0.096119436	0.168195179	a53t v untreated
ENSG00000197343	-0.093533575	0.182927641	a53t v wt
ENSG00000197345	-0.057265336	0.427673188	wt v untreated
ENSG00000197345	-0.063152013	0.534994868	a53t v untreated
ENSG00000197345	0.044116142	0.683819971	a53t v wt
ENSG00000197355	-0.049696839	0.464541688	wt v untreated
ENSG00000197355	-0.007422723	0.935090167	a53t v untreated
ENSG00000197355	0.065624353	0.367409557	a53t v wt
ENSG00000197361	-0.170535456	0.459307735	a53t v untreated
ENSG00000197361	-0.420576939	0.068102564	a53t v wt
ENSG00000197362	0.021479713	0.815651545	wt v untreated
ENSG00000197362	-0.085531289	0.379960946	a53t v untreated
ENSG00000197362	-0.118852935	0.18496406	a53t v wt
ENSG00000197363	0.024480041	0.773382623	wt v untreated
ENSG00000197363	0.135590899	0.26347363	a53t v untreated
ENSG00000197363	0.060803748	0.6355245	a53t v wt
ENSG00000197372	0.024972996	0.769323943	wt v untreated
ENSG00000197372	0.276548668	0.011464731	a53t v untreated
ENSG00000197372	0.18834877	0.078304239	a53t v wt
ENSG00000197375	-0.004488583	0.965685424	wt v untreated
ENSG00000197375	-0.004326957	0.977257385	a53t v untreated
ENSG00000197375	0.006010795	0.967507346	a53t v wt
ENSG00000197380	0.074384522	0.292476781	wt v untreated
ENSG00000197380	0.242596414	0.021250846	a53t v untreated
ENSG00000197380	0.063850438	0.595537855	a53t v wt
ENSG00000197381	0.011464731	0.896744586	wt v untreated
ENSG00000197381	-0.530397916	0.000969912	a53t v untreated
ENSG00000197381	-0.591208279	0.000375407	a53t v wt
ENSG00000197386	0.044525377	0.508535577	wt v untreated
ENSG00000197386	-0.059546253	0.376658478	a53t v untreated
ENSG00000197386	-0.120698038	0.046171212	a53t v wt
ENSG00000197405	0.069153211	0.21075346	wt v untreated
ENSG00000197405	0.165114924	0.000661335	a53t v untreated
ENSG00000197405	0.070172962	0.206145385	a53t v wt
ENSG00000197406	-0.060171477	0.809234896	a53t v untreated
ENSG00000197406	-0.014578692	0.94733471	a53t v wt
ENSG00000197410	0.357990938	0.165739093	a53t v untreated
ENSG00000197410	0.240793005	0.207878079	a53t v wt
ENSG00000197417	0.056332648	0.435855664	wt v untreated
ENSG00000197417	0.021870251	0.883612133	a53t v untreated
ENSG00000197417	-0.103582038	0.376516957	a53t v wt
ENSG00000197429	0.047935359	0.507843487	wt v untreated
ENSG00000197429	0.234159445	0.049735078	a53t v untreated
ENSG00000197429	0.087554824	0.486931637	a53t v wt
ENSG00000197442	0.112623167	0.087029882	wt v untreated
ENSG00000197442	-0.017544518	0.865493139	a53t v untreated
ENSG00000197442	-0.187516364	0.012429667	a53t v wt
ENSG00000197444	0.011894031	0.96273652	a53t v untreated
ENSG00000197444	-0.004016245	0.985154283	a53t v wt
ENSG00000197448	-0.027729934	0.727633046	wt v untreated
ENSG00000197448	-0.223943822	0.000237784	a53t v untreated
ENSG00000197448	-0.17307857	0.005104147	a53t v wt
ENSG00000197451	-0.145655796	0.016600992	wt v untreated
ENSG00000197451	-0.629340651	6.37E-24	a53t v untreated
ENSG00000197451	-0.412403454	5.03E-11	a53t v wt
ENSG00000197457	0.003310229	0.970346138	wt v untreated
ENSG00000197457	-0.116352021	0.515801736	a53t v untreated
ENSG00000197457	-0.105437684	0.501558366	a53t v wt
ENSG00000197461	0.01323978	0.879694625	wt v untreated
ENSG00000197461	-0.161660742	0.303275408	a53t v untreated
ENSG00000197461	-0.182941454	0.187123947	a53t v wt
ENSG00000197467	0.433291496	0.06404627	a53t v untreated
ENSG00000197467	0.353608535	0.085181335	a53t v wt
ENSG00000197471	0.184337045	0.027484189	wt v untreated
ENSG00000197471	0.108351981	0.342020586	a53t v untreated
ENSG00000197471	-0.164388061	0.107318496	a53t v wt
ENSG00000197472	-0.683773574	0.005368923	a53t v untreated
ENSG00000197472	-0.404583678	0.047864419	a53t v wt
ENSG00000197483	0.086223135	0.191354006	wt v untreated
ENSG00000197483	0.190532633	0.011693561	a53t v untreated
ENSG00000197483	0.042141888	0.658912614	a53t v wt
ENSG00000197496	-0.005902591	0.94031571	wt v untreated
ENSG00000197496	0.044951417	0.836900072	a53t v untreated
ENSG00000197496	0.058250791	0.74649975	a53t v wt
ENSG00000197497	0.020274741	0.75912225	wt v untreated
ENSG00000197497	0.028973919	0.899399546	a53t v untreated
ENSG00000197497	-0.055917615	0.756821536	a53t v wt
ENSG00000197498	0.016639017	0.863645388	wt v untreated
ENSG00000197498	0.091460543	0.326959977	a53t v untreated
ENSG00000197498	0.053496765	0.596106639	a53t v wt
ENSG00000197506	0.109198823	0.146641402	wt v untreated
ENSG00000197506	1.579834509	6.64E-23	a53t v untreated
ENSG00000197506	1.178332353	1.13E-13	a53t v wt
ENSG00000197520	-2.273855951	1.43E-13	a53t v untreated
ENSG00000197520	-1.383381844	2.06E-06	a53t v wt
ENSG00000197530	0.032155841	0.692813226	wt v untreated
ENSG00000197530	0.148900879	0.065933177	a53t v untreated
ENSG00000197530	0.082438713	0.345508749	a53t v wt
ENSG00000197535	-0.030992579	0.707947434	wt v untreated
ENSG00000197535	0.26264703	0.008171846	a53t v untreated
ENSG00000197535	0.325947627	0.00075433	a53t v wt
ENSG00000197548	0.024497196	0.77584342	wt v untreated
ENSG00000197548	-0.091803211	0.261028214	a53t v untreated
ENSG00000197548	-0.127229898	0.097026833	a53t v wt
ENSG00000197555	-0.003527603	0.972977324	wt v untreated
ENSG00000197555	0.058898522	0.662049767	a53t v untreated
ENSG00000197555	0.059355396	0.643546397	a53t v wt
ENSG00000197557	0.0117465	0.908064134	wt v untreated
ENSG00000197557	-0.316831892	0.007880483	a53t v untreated
ENSG00000197557	-0.33505456	0.003833483	a53t v wt
ENSG00000197562	-0.032631462	0.67105602	wt v untreated
ENSG00000197562	0.024226154	0.772485106	a53t v untreated
ENSG00000197562	0.072038108	0.327353588	a53t v wt
ENSG00000197563	0.008596032	0.931533211	wt v untreated
ENSG00000197563	-0.157528129	0.01104653	a53t v untreated
ENSG00000197563	-0.1644072	0.007195446	a53t v wt
ENSG00000197565	-0.097130177	0.626027557	a53t v untreated
ENSG00000197565	-0.091002807	0.590650451	a53t v wt
ENSG00000197566	0.145460419	0.04802258	wt v untreated
ENSG00000197566	0.269169673	0.002702734	a53t v untreated
ENSG00000197566	0.025180988	0.835219608	a53t v wt
ENSG00000197579	0.031404767	0.694021928	wt v untreated
ENSG00000197579	-0.026644014	0.76663272	a53t v untreated
ENSG00000197579	-0.074530066	0.344850674	a53t v wt
ENSG00000197580	-0.021707103	0.78535167	wt v untreated
ENSG00000197580	-0.119173323	0.447151016	a53t v untreated
ENSG00000197580	-0.034105139	0.835880089	a53t v wt
ENSG00000197586	-0.04009198	0.560458296	wt v untreated
ENSG00000197586	-0.147382369	0.010145225	a53t v untreated
ENSG00000197586	-0.084474354	0.177498983	a53t v wt
ENSG00000197587	2.547158709	1.35E-08	a53t v untreated
ENSG00000197587	1.228097221	0.000506791	a53t v wt
ENSG00000197594	-0.014271265	0.782130964	wt v untreated
ENSG00000197594	0.018896567	0.944028626	a53t v untreated
ENSG00000197594	0.095783493	0.612573641	a53t v wt
ENSG00000197599	0.048171162	0.48001425	wt v untreated
ENSG00000197599	0.562950759	0.000161067	a53t v untreated
ENSG00000197599	0.321001104	0.019272936	a53t v wt
ENSG00000197601	-0.002928379	0.976620741	wt v untreated
ENSG00000197601	-0.004799491	0.964279427	a53t v untreated
ENSG00000197601	0.000383803	0.9974491	a53t v wt
ENSG00000197603	-0.000732688	0.99452504	wt v untreated
ENSG00000197603	0.084379763	0.536746082	a53t v untreated
ENSG00000197603	0.074396595	0.567944065	a53t v wt
ENSG00000197608	0.071941405	0.285909054	wt v untreated
ENSG00000197608	0.632560801	5.19E-18	a53t v untreated
ENSG00000197608	0.494008809	1.78E-11	a53t v wt
ENSG00000197614	0.046105387	0.854757247	a53t v untreated
ENSG00000197614	0.069672923	0.720769066	a53t v wt
ENSG00000197619	0.027611458	0.742964239	wt v untreated
ENSG00000197619	0.330809985	3.64E-06	a53t v untreated
ENSG00000197619	0.270542809	0.000145146	a53t v wt
ENSG00000197620	-0.071768881	0.275231932	wt v untreated
ENSG00000197620	-0.21116293	0.002395671	a53t v untreated
ENSG00000197620	-0.087459298	0.26179711	a53t v wt
ENSG00000197622	0.009939473	0.921164248	wt v untreated
ENSG00000197622	0.016699372	0.845492979	a53t v untreated
ENSG00000197622	0.000841476	0.993668738	a53t v wt
ENSG00000197629	-0.239528684	0.002605332	wt v untreated
ENSG00000197629	-0.733135142	4.16E-19	a53t v untreated
ENSG00000197629	-0.391249322	1.59E-06	a53t v wt
ENSG00000197635	0.096992704	0.181076929	wt v untreated
ENSG00000197635	0.928053173	1.13E-07	a53t v untreated
ENSG00000197635	0.483716144	0.002665827	a53t v wt
ENSG00000197646	0.026467327	0.734583571	wt v untreated
ENSG00000197646	0.533298542	0.00014232	a53t v untreated
ENSG00000197646	0.397568784	0.003211767	a53t v wt
ENSG00000197647	0.589933776	0.001563132	a53t v untreated
ENSG00000197647	0.636431411	0.000871017	a53t v wt
ENSG00000197653	-0.102168723	0.669909091	a53t v untreated
ENSG00000197653	-0.069724412	0.709511258	a53t v wt
ENSG00000197694	0.005583066	0.958078299	wt v untreated
ENSG00000197694	0.319335977	5.14E-05	a53t v untreated
ENSG00000197694	0.297690124	0.000144116	a53t v wt
ENSG00000197696	0.009328022	0.914203353	wt v untreated
ENSG00000197696	0.261713925	0.129625612	a53t v untreated
ENSG00000197696	0.174718747	0.255677058	a53t v wt
ENSG00000197702	-0.025775498	0.710842937	wt v untreated
ENSG00000197702	0.046778777	0.814489093	a53t v untreated
ENSG00000197702	0.129316527	0.403027023	a53t v wt
ENSG00000197712	0.020831292	0.821725154	wt v untreated
ENSG00000197712	0.055323227	0.653578099	a53t v untreated
ENSG00000197712	0.00506284	0.972009368	a53t v wt
ENSG00000197713	0.044387708	0.552977766	wt v untreated
ENSG00000197713	0.412603375	3.87E-08	a53t v untreated
ENSG00000197713	0.317117541	2.45E-05	a53t v wt
ENSG00000197714	0.065046668	0.35977213	wt v untreated
ENSG00000197714	0.710129296	1.69E-09	a53t v untreated
ENSG00000197714	0.498461616	1.75E-05	a53t v wt
ENSG00000197721	0.496111178	0.041624685	a53t v untreated
ENSG00000197721	0.824164838	0.003295686	a53t v wt
ENSG00000197724	0.000576536	0.995665989	wt v untreated
ENSG00000197724	0.000970706	0.991295722	a53t v untreated
ENSG00000197724	7.18E-05	0.999577395	a53t v wt
ENSG00000197728	-0.075287068	0.285491348	wt v untreated
ENSG00000197728	-0.311648193	0.002089972	a53t v untreated
ENSG00000197728	-0.125146467	0.23657315	a53t v wt
ENSG00000197746	0.13189457	0.051908642	wt v untreated
ENSG00000197746	0.598920272	6.68E-15	a53t v untreated
ENSG00000197746	0.365132502	1.96E-06	a53t v wt
ENSG00000197747	-0.064721485	0.364377529	wt v untreated
ENSG00000197747	0.182041814	0.104207568	a53t v untreated
ENSG00000197747	0.328874131	0.001725026	a53t v wt
ENSG00000197756	-0.02651245	0.75772122	wt v untreated
ENSG00000197756	0.018060113	0.876387974	a53t v untreated
ENSG00000197756	0.064930043	0.515865806	a53t v wt
ENSG00000197757	0.008266145	0.9761141	a53t v untreated
ENSG00000197757	0.037254835	0.855191469	a53t v wt
ENSG00000197763	-0.053066942	0.45362677	wt v untreated
ENSG00000197763	-0.646764906	7.71E-07	a53t v untreated
ENSG00000197763	-0.439642801	0.000539472	a53t v wt
ENSG00000197766	0.006475294	0.949517917	wt v untreated
ENSG00000197766	-0.502995286	6.73E-05	a53t v untreated
ENSG00000197766	-0.522648064	4.50E-05	a53t v wt
ENSG00000197769	0.190117157	0.328261216	a53t v untreated
ENSG00000197769	0.129290276	0.439862514	a53t v wt
ENSG00000197771	-0.095438225	0.058420402	wt v untreated
ENSG00000197771	-0.195460902	2.08E-05	a53t v untreated
ENSG00000197771	-0.070495745	0.185096869	a53t v wt
ENSG00000197774	-0.10357254	0.155297571	wt v untreated
ENSG00000197774	-0.445078796	0.00010097	a53t v untreated
ENSG00000197774	-0.171157952	0.128079438	a53t v wt
ENSG00000197776	0.036536194	0.637248891	wt v untreated
ENSG00000197776	0.319915556	0.004334496	a53t v untreated
ENSG00000197776	0.195430197	0.073904238	a53t v wt
ENSG00000197779	0.022448969	0.804472819	wt v untreated
ENSG00000197779	0.185505753	0.05744841	a53t v untreated
ENSG00000197779	0.121981097	0.217386828	a53t v wt
ENSG00000197780	0.006839515	0.946095303	wt v untreated
ENSG00000197780	-0.023784915	0.767765748	a53t v untreated
ENSG00000197780	-0.032601935	0.691832113	a53t v wt
ENSG00000197782	0.040704139	0.589855424	wt v untreated
ENSG00000197782	-0.293606064	0.010436774	a53t v untreated
ENSG00000197782	-0.403210781	0.00038691	a53t v wt
ENSG00000197785	-0.091768684	0.134704321	wt v untreated
ENSG00000197785	-0.442182646	7.43E-13	a53t v untreated
ENSG00000197785	-0.291609928	2.83E-06	a53t v wt
ENSG00000197798	-0.095829009	0.11547857	wt v untreated
ENSG00000197798	-0.422826889	6.37E-12	a53t v untreated
ENSG00000197798	-0.267626576	1.79E-05	a53t v wt
ENSG00000197808	0.050094491	0.488991763	wt v untreated
ENSG00000197808	0.285141509	0.010500654	a53t v untreated
ENSG00000197808	0.134920338	0.231046805	a53t v wt
ENSG00000197816	-0.350853084	0.106960844	a53t v untreated
ENSG00000197816	-0.001043726	0.996081549	a53t v wt
ENSG00000197818	-0.031562304	0.691239905	wt v untreated
ENSG00000197818	0.014427985	0.879070366	a53t v untreated
ENSG00000197818	0.063041031	0.436917442	a53t v wt
ENSG00000197822	0.009540107	0.918066378	wt v untreated
ENSG00000197822	-0.215758586	0.174321713	a53t v untreated
ENSG00000197822	-0.222149328	0.121195008	a53t v wt
ENSG00000197837	0.022869669	0.772759548	wt v untreated
ENSG00000197837	0.273871007	0.053752874	a53t v untreated
ENSG00000197837	0.161351899	0.22427045	a53t v wt
ENSG00000197841	0.009626459	0.926530567	wt v untreated
ENSG00000197841	0.117793435	0.26979875	a53t v untreated
ENSG00000197841	0.085436353	0.426796822	a53t v wt
ENSG00000197852	-0.012536384	0.897504656	wt v untreated
ENSG00000197852	-0.304535403	0.012364008	a53t v untreated
ENSG00000197852	-0.239373468	0.040030924	a53t v wt
ENSG00000197857	0.022111352	0.790756306	wt v untreated
ENSG00000197857	0.109132514	0.079426518	a53t v untreated
ENSG00000197857	0.071860349	0.285434086	a53t v wt
ENSG00000197858	-0.095981506	0.133519575	wt v untreated
ENSG00000197858	-0.634682128	1.82E-20	a53t v untreated
ENSG00000197858	-0.467239839	1.24E-11	a53t v wt
ENSG00000197859	0.068154767	0.783760327	a53t v untreated
ENSG00000197859	0.140979451	0.444647711	a53t v wt
ENSG00000197860	0.020139496	0.81184866	wt v untreated
ENSG00000197860	1.055726357	4.27E-13	a53t v untreated
ENSG00000197860	0.961036053	5.46E-11	a53t v wt
ENSG00000197863	0.03066762	0.693800534	wt v untreated
ENSG00000197863	-0.173409233	0.195064811	a53t v untreated
ENSG00000197863	-0.246215485	0.042869419	a53t v wt
ENSG00000197872	-0.022968466	0.782107316	wt v untreated
ENSG00000197872	-0.029466755	0.859433241	a53t v untreated
ENSG00000197872	0.034411119	0.822389057	a53t v wt
ENSG00000197879	-0.00665216	0.950186192	wt v untreated
ENSG00000197879	0.038690967	0.668817196	a53t v untreated
ENSG00000197879	0.046859543	0.603883771	a53t v wt
ENSG00000197885	-0.02743325	0.748797533	wt v untreated
ENSG00000197885	-0.084974181	0.407864128	a53t v untreated
ENSG00000197885	-0.024486088	0.839731214	a53t v wt
ENSG00000197889	-0.198813454	0.403610661	a53t v untreated
ENSG00000197889	-0.197961681	0.30200899	a53t v wt
ENSG00000197892	0.012546904	0.89985707	wt v untreated
ENSG00000197892	0.054514082	0.485047181	a53t v untreated
ENSG00000197892	0.031833649	0.717468328	a53t v wt
ENSG00000197893	-0.202553849	0.327338178	a53t v untreated
ENSG00000197893	-0.646560472	0.006763982	a53t v wt
ENSG00000197894	-0.024373919	0.765426681	wt v untreated
ENSG00000197894	0.043771415	0.556546622	a53t v untreated
ENSG00000197894	0.077600179	0.265145876	a53t v wt
ENSG00000197903	0.005745045	0.956794812	wt v untreated
ENSG00000197903	-0.074721256	0.563068527	a53t v untreated
ENSG00000197903	-0.078582153	0.519416529	a53t v wt
ENSG00000197905	-0.386304121	0.030537924	a53t v untreated
ENSG00000197905	-0.079385556	0.633676702	a53t v wt
ENSG00000197912	-0.022401534	0.788054545	wt v untreated
ENSG00000197912	-0.029625219	0.697761934	a53t v untreated
ENSG00000197912	0.004463251	0.962783587	a53t v wt
ENSG00000197928	0.088690244	0.200410538	wt v untreated
ENSG00000197928	0.297407998	0.000798376	a53t v untreated
ENSG00000197928	0.113217828	0.232139767	a53t v wt
ENSG00000197930	0.05352951	0.435014442	wt v untreated
ENSG00000197930	0.265014526	3.34E-05	a53t v untreated
ENSG00000197930	0.170416433	0.009326904	a53t v wt
ENSG00000197933	-0.017549565	0.853962858	wt v untreated
ENSG00000197933	-0.023156269	0.870781054	a53t v untreated
ENSG00000197933	0.018270748	0.900386763	a53t v wt
ENSG00000197935	-0.003158059	0.972610403	wt v untreated
ENSG00000197935	0.078719555	0.663192273	a53t v untreated
ENSG00000197935	0.07396531	0.6420533	a53t v wt
ENSG00000197937	0.130913271	0.053521242	wt v untreated
ENSG00000197937	0.22709902	0.004177758	a53t v untreated
ENSG00000197937	0.018597945	0.868612669	a53t v wt
ENSG00000197943	0.027963204	0.688356918	wt v untreated
ENSG00000197943	0.098143414	0.050864675	a53t v untreated
ENSG00000197943	0.058279178	0.300636626	a53t v wt
ENSG00000197948	0.070589136	0.241699694	wt v untreated
ENSG00000197948	0.028329229	0.697726093	a53t v untreated
ENSG00000197948	-0.06989157	0.287359104	a53t v wt
ENSG00000197951	-0.013572417	0.881284676	wt v untreated
ENSG00000197951	0.001062262	0.995446117	a53t v untreated
ENSG00000197951	0.038293922	0.807458392	a53t v wt
ENSG00000197956	0.010634209	0.918587483	wt v untreated
ENSG00000197956	0.156241682	0.180835279	a53t v untreated
ENSG00000197956	0.11258225	0.326244487	a53t v wt
ENSG00000197958	-0.024282898	0.783396587	wt v untreated
ENSG00000197958	-0.008364125	0.948224167	a53t v untreated
ENSG00000197958	0.038126032	0.736216345	a53t v wt
ENSG00000197959	0.109872185	0.145736803	wt v untreated
ENSG00000197959	1.546898781	8.77E-16	a53t v untreated
ENSG00000197959	1.062966167	1.59E-08	a53t v wt
ENSG00000197961	-0.059994422	0.304119247	wt v untreated
ENSG00000197961	-0.036483041	0.553990242	a53t v untreated
ENSG00000197961	0.043613315	0.493004495	a53t v wt
ENSG00000197965	0.019001211	0.826760408	wt v untreated
ENSG00000197965	0.140227696	0.015911523	a53t v untreated
ENSG00000197965	0.107122708	0.077026553	a53t v wt
ENSG00000197969	0.041302146	0.591566324	wt v untreated
ENSG00000197969	0.291336142	0.000391347	a53t v untreated
ENSG00000197969	0.19547194	0.017971499	a53t v wt
ENSG00000197971	0.08277756	0.242622563	wt v untreated
ENSG00000197971	0.498695445	5.73E-06	a53t v untreated
ENSG00000197971	0.261888787	0.013784582	a53t v wt
ENSG00000197976	0.050973618	0.420512429	wt v untreated
ENSG00000197976	0.17390371	0.00107285	a53t v untreated
ENSG00000197976	0.097633656	0.089417399	a53t v wt
ENSG00000197977	-0.410545262	0.095009386	a53t v untreated
ENSG00000197977	-0.241341547	0.216269404	a53t v wt
ENSG00000197978	0.00976593	0.923452208	wt v untreated
ENSG00000197978	0.205393317	0.086724865	a53t v untreated
ENSG00000197978	0.156557248	0.17266787	a53t v wt
ENSG00000197980	0.042144974	0.860398617	a53t v untreated
ENSG00000197980	-0.032290427	0.873249481	a53t v wt
ENSG00000197982	-0.047767521	0.519017803	wt v untreated
ENSG00000197982	-0.135764573	0.154108514	a53t v untreated
ENSG00000197982	-0.033857094	0.770006827	a53t v wt
ENSG00000197993	1.408206405	0.00082021	a53t v untreated
ENSG00000197993	0.629535094	0.021689441	a53t v wt
ENSG00000198000	-0.025330362	0.770288212	wt v untreated
ENSG00000198000	0.058762887	0.607266115	a53t v untreated
ENSG00000198000	0.104337708	0.306034149	a53t v wt
ENSG00000198001	-0.004752437	0.961594637	wt v untreated
ENSG00000198001	0.217592857	8.92E-05	a53t v untreated
ENSG00000198001	0.218898577	7.42E-05	a53t v wt
ENSG00000198003	-0.211392399	0.357805798	a53t v untreated
ENSG00000198003	-0.15271724	0.415821563	a53t v wt
ENSG00000198015	-0.004655388	0.96531128	wt v untreated
ENSG00000198015	0.089914236	0.379120603	a53t v untreated
ENSG00000198015	0.090687737	0.360109342	a53t v wt
ENSG00000198018	0.017450597	0.857044069	wt v untreated
ENSG00000198018	-0.182744725	0.055242285	a53t v untreated
ENSG00000198018	-0.207047106	0.02253643	a53t v wt
ENSG00000198026	-0.010935767	0.911043773	wt v untreated
ENSG00000198026	-0.169326232	0.003073506	a53t v untreated
ENSG00000198026	-0.147291738	0.010874508	a53t v wt
ENSG00000198034	-0.011767773	0.908206055	wt v untreated
ENSG00000198034	-0.004562125	0.96273652	a53t v untreated
ENSG00000198034	0.013860959	0.887646073	a53t v wt
ENSG00000198039	-0.014109376	0.887322142	wt v untreated
ENSG00000198039	-0.395271589	1.61E-05	a53t v untreated
ENSG00000198039	-0.349811682	0.000120879	a53t v wt
ENSG00000198040	0.032369898	0.668086187	wt v untreated
ENSG00000198040	0.21710097	0.000256302	a53t v untreated
ENSG00000198040	0.160443803	0.008042787	a53t v wt
ENSG00000198042	0.001789868	0.986294398	wt v untreated
ENSG00000198042	-0.006911841	0.951366721	a53t v untreated
ENSG00000198042	-0.00941531	0.933882952	a53t v wt
ENSG00000198053	0.081076236	0.149706528	wt v untreated
ENSG00000198053	0.30525088	1.95E-09	a53t v untreated
ENSG00000198053	0.187096582	0.000351155	a53t v wt
ENSG00000198055	0.00784775	0.940141484	wt v untreated
ENSG00000198055	0.108815209	0.192264356	a53t v untreated
ENSG00000198055	0.087385727	0.306772727	a53t v wt
ENSG00000198056	-0.067915711	0.338915676	wt v untreated
ENSG00000198056	-0.666605562	4.17E-09	a53t v untreated
ENSG00000198056	-0.457585055	4.47E-05	a53t v wt
