## Supplementary material for "Microglial activation and alpha-synuclein oligomers drive the early inflammatory phase of Parkinson’s disease": Data S14 (part 3 of 3)

geneid	log2FoldChange	padj	analysis
ENSG00000198060	-0.000817728	0.994217014	wt v untreated
ENSG00000198060	0.224171159	0.002443442	a53t v untreated
ENSG00000198060	0.215729689	0.003157378	a53t v wt
ENSG00000198064	0.050411398	0.48973359	wt v untreated
ENSG00000198064	0.830926904	1.22E-15	a53t v untreated
ENSG00000198064	0.693895316	4.40E-11	a53t v wt
ENSG00000198081	0.054967876	0.385797979	wt v untreated
ENSG00000198081	-0.119796004	0.041595865	a53t v untreated
ENSG00000198081	-0.194099943	0.000459083	a53t v wt
ENSG00000198087	0.024633242	0.779090797	wt v untreated
ENSG00000198087	0.15275497	0.085520198	a53t v untreated
ENSG00000198087	0.094244428	0.311212681	a53t v wt
ENSG00000198088	-0.080026794	0.72962845	a53t v untreated
ENSG00000198088	0.058894042	0.761320447	a53t v wt
ENSG00000198089	0.054920759	0.443766441	wt v untreated
ENSG00000198089	0.650651348	6.36E-17	a53t v untreated
ENSG00000198089	0.536956022	7.85E-12	a53t v wt
ENSG00000198093	0.069033315	0.330867786	wt v untreated
ENSG00000198093	0.338257804	0.000526506	a53t v untreated
ENSG00000198093	0.165078763	0.093926934	a53t v wt
ENSG00000198108	-0.027156089	0.739861865	wt v untreated
ENSG00000198108	-0.606220584	8.56E-07	a53t v untreated
ENSG00000198108	-0.501435542	4.63E-05	a53t v wt
ENSG00000198113	-0.069820621	0.261098117	wt v untreated
ENSG00000198113	-0.320099805	3.37E-08	a53t v untreated
ENSG00000198113	-0.207295075	0.000462733	a53t v wt
ENSG00000198121	0.049012836	0.472764088	wt v untreated
ENSG00000198121	0.906501902	2.93E-09	a53t v untreated
ENSG00000198121	0.681000639	7.07E-06	a53t v wt
ENSG00000198130	-0.056616912	0.425727676	wt v untreated
ENSG00000198130	-0.200496895	0.008925147	a53t v untreated
ENSG00000198130	-0.092038046	0.274754734	a53t v wt
ENSG00000198131	0.026043712	0.759479114	wt v untreated
ENSG00000198131	0.076104918	0.535461223	a53t v untreated
ENSG00000198131	0.010209845	0.944653292	a53t v wt
ENSG00000198133	-0.007378502	0.929717822	wt v untreated
ENSG00000198133	-0.297856783	0.090730755	a53t v untreated
ENSG00000198133	-0.213433584	0.172894598	a53t v wt
ENSG00000198142	0.021913225	0.810818785	wt v untreated
ENSG00000198142	0.593155056	5.78E-12	a53t v untreated
ENSG00000198142	0.540559083	5.75E-10	a53t v wt
ENSG00000198146	0.023274994	0.775159246	wt v untreated
ENSG00000198146	0.155700906	0.009072548	a53t v untreated
ENSG00000198146	0.11493023	0.063732265	a53t v wt
ENSG00000198156	-0.121895199	0.584538739	a53t v untreated
ENSG00000198156	0.026152275	0.902009896	a53t v wt
ENSG00000198157	-0.014687238	0.85680991	wt v untreated
ENSG00000198157	-0.595636205	0.00073877	a53t v untreated
ENSG00000198157	-0.477738618	0.004917382	a53t v wt
ENSG00000198160	0.025646077	0.761359388	wt v untreated
ENSG00000198160	0.203555355	0.003991287	a53t v untreated
ENSG00000198160	0.150280735	0.03672861	a53t v wt
ENSG00000198162	0.036404307	0.643361887	wt v untreated
ENSG00000198162	-0.083323407	0.484558563	a53t v untreated
ENSG00000198162	-0.155048717	0.134041231	a53t v wt
ENSG00000198168	-0.027009305	0.753114609	wt v untreated
ENSG00000198168	0.184579487	0.053696431	a53t v untreated
ENSG00000198168	0.230840277	0.010719334	a53t v wt
ENSG00000198169	0.053890443	0.420180156	wt v untreated
ENSG00000198169	0.177762338	0.003686676	a53t v untreated
ENSG00000198169	0.090315416	0.177299709	a53t v wt
ENSG00000198171	0.049110783	0.464693239	wt v untreated
ENSG00000198171	0.309777012	7.73E-08	a53t v untreated
ENSG00000198171	0.227322448	9.84E-05	a53t v wt
ENSG00000198176	-0.079634155	0.259907062	wt v untreated
ENSG00000198176	-0.698397242	7.17E-10	a53t v untreated
ENSG00000198176	-0.462468056	3.53E-05	a53t v wt
ENSG00000198182	0.062810861	0.377381605	wt v untreated
ENSG00000198182	0.218672185	0.01248658	a53t v untreated
ENSG00000198182	0.085572415	0.375735669	a53t v wt
ENSG00000198185	0.016078099	0.86857354	wt v untreated
ENSG00000198185	-0.337676954	1.09E-05	a53t v untreated
ENSG00000198185	-0.362215998	2.05E-06	a53t v wt
ENSG00000198189	0.086380345	0.185154659	wt v untreated
ENSG00000198189	0.280833452	7.66E-05	a53t v untreated
ENSG00000198189	0.128533094	0.089075235	a53t v wt
ENSG00000198198	-0.012618232	0.895568938	wt v untreated
ENSG00000198198	0.043073293	0.557273501	a53t v untreated
ENSG00000198198	0.059393315	0.41136803	a53t v wt
ENSG00000198203	0.574199592	9.69E-13	wt v untreated
ENSG00000198203	1.668825815	1.20E-108	a53t v untreated
ENSG00000198203	1.068069554	5.46E-45	a53t v wt
ENSG00000198205	0.077786243	0.269441005	wt v untreated
ENSG00000198205	0.724317181	4.49E-13	a53t v untreated
ENSG00000198205	0.523775349	1.31E-07	a53t v wt
ENSG00000198208	0.042907051	0.555983176	wt v untreated
ENSG00000198208	-0.051343644	0.738605188	a53t v untreated
ENSG00000198208	-0.155243076	0.206001302	a53t v wt
ENSG00000198218	-0.019896448	0.813966095	wt v untreated
ENSG00000198218	-0.031489315	0.65753149	a53t v untreated
ENSG00000198218	-0.001993678	0.982546728	a53t v wt
ENSG00000198223	-0.096911689	0.106139895	wt v untreated
ENSG00000198223	0.016979082	0.840557788	a53t v untreated
ENSG00000198223	0.152258742	0.015588822	a53t v wt
ENSG00000198225	-0.434753948	0.005223168	a53t v untreated
ENSG00000198225	-0.196948724	0.163299295	a53t v wt
ENSG00000198231	-0.06683977	0.198689444	wt v untreated
ENSG00000198231	-0.150038802	0.000667873	a53t v untreated
ENSG00000198231	-0.062455487	0.221525909	a53t v wt
ENSG00000198242	-0.047033411	0.523800726	wt v untreated
ENSG00000198242	-0.078862135	0.399105925	a53t v untreated
ENSG00000198242	0.009242728	0.938244303	a53t v wt
ENSG00000198246	0.530161948	2.04E-22	wt v untreated
ENSG00000198246	1.610287656	3.72E-213	a53t v untreated
ENSG00000198246	1.066824049	2.47E-94	a53t v wt
ENSG00000198252	-0.003152813	0.973589674	wt v untreated
ENSG00000198252	0.047632464	0.493701904	a53t v untreated
ENSG00000198252	0.049842994	0.488972961	a53t v wt
ENSG00000198258	-0.071744805	0.310883728	wt v untreated
ENSG00000198258	-0.184904482	0.100577566	a53t v untreated
ENSG00000198258	-0.01429295	0.923630323	a53t v wt
ENSG00000198265	0.011545358	0.913528221	wt v untreated
ENSG00000198265	-0.023535051	0.849715442	a53t v untreated
ENSG00000198265	-0.043862123	0.704966357	a53t v wt
ENSG00000198270	0.037711488	0.63073108	wt v untreated
ENSG00000198270	0.432328503	1.59E-08	a53t v untreated
ENSG00000198270	0.34802544	4.94E-06	a53t v wt
ENSG00000198276	0.007640073	0.938474163	wt v untreated
ENSG00000198276	0.179093128	0.002189571	a53t v untreated
ENSG00000198276	0.161329964	0.005946099	a53t v wt
ENSG00000198286	0.005430283	0.958078299	wt v untreated
ENSG00000198286	-0.392442998	0.00054341	a53t v untreated
ENSG00000198286	-0.395666359	0.000447865	a53t v wt
ENSG00000198298	0.046121693	0.51126221	wt v untreated
ENSG00000198298	0.111493268	0.452414186	a53t v untreated
ENSG00000198298	-0.025644344	0.875602976	a53t v wt
ENSG00000198301	0.016494212	0.863645388	wt v untreated
ENSG00000198301	0.214329094	0.004168592	a53t v untreated
ENSG00000198301	0.174028621	0.020335422	a53t v wt
ENSG00000198315	0.090613915	0.118143639	wt v untreated
ENSG00000198315	0.391538218	8.04E-13	a53t v untreated
ENSG00000198315	0.254050017	4.50E-06	a53t v wt
ENSG00000198324	-0.015264375	0.874612909	wt v untreated
ENSG00000198324	-0.127655134	0.081890545	a53t v untreated
ENSG00000198324	-0.095310039	0.211314453	a53t v wt
ENSG00000198331	-0.122659185	0.091133469	wt v untreated
ENSG00000198331	-0.762091389	1.74E-14	a53t v untreated
ENSG00000198331	-0.495313437	6.56E-07	a53t v wt
ENSG00000198336	-0.012140591	0.96273652	a53t v untreated
ENSG00000198336	0.009623155	0.963985913	a53t v wt
ENSG00000198342	0.02655101	0.66322229	wt v untreated
ENSG00000198342	1.551243903	8.37E-10	a53t v untreated
ENSG00000198342	1.254693576	2.21E-07	a53t v wt
ENSG00000198346	0.048584977	0.509609663	wt v untreated
ENSG00000198346	-0.032711953	0.767853733	a53t v untreated
ENSG00000198346	-0.118666235	0.187956111	a53t v wt
ENSG00000198355	0.069131331	0.28750508	wt v untreated
ENSG00000198355	0.767491681	2.82E-33	a53t v untreated
ENSG00000198355	0.651048786	6.31E-24	a53t v wt
ENSG00000198356	-0.053501808	0.350077187	wt v untreated
ENSG00000198356	-0.100050677	0.040355089	a53t v untreated
ENSG00000198356	-0.028424015	0.651796771	a53t v wt
ENSG00000198363	0.014605519	0.882855682	wt v untreated
ENSG00000198363	-0.127675789	0.210166051	a53t v untreated
ENSG00000198363	-0.146892427	0.125120979	a53t v wt
ENSG00000198369	0.000998441	0.99239287	wt v untreated
ENSG00000198369	-0.10760165	0.266649712	a53t v untreated
ENSG00000198369	-0.100136328	0.292577313	a53t v wt
ENSG00000198373	-0.03859175	0.555231265	wt v untreated
ENSG00000198373	-0.130203969	0.011481607	a53t v untreated
ENSG00000198373	-0.073960459	0.194598109	a53t v wt
ENSG00000198380	0.04067529	0.588930433	wt v untreated
ENSG00000198380	0.404943325	5.44E-09	a53t v untreated
ENSG00000198380	0.322954921	3.53E-06	a53t v wt
ENSG00000198382	0.020126985	0.823323849	wt v untreated
ENSG00000198382	0.734585601	1.77E-31	a53t v untreated
ENSG00000198382	0.700665921	2.41E-28	a53t v wt
ENSG00000198393	-0.012576234	0.90217001	wt v untreated
ENSG00000198393	0.127513779	0.097801229	a53t v untreated
ENSG00000198393	0.141335502	0.0586649	a53t v wt
ENSG00000198399	0.013314705	0.892014986	wt v untreated
ENSG00000198399	0.168208994	0.014003521	a53t v untreated
ENSG00000198399	0.138324331	0.045906641	a53t v wt
ENSG00000198400	0.310064959	0.207633084	a53t v untreated
ENSG00000198400	-0.053016919	0.791382123	a53t v wt
ENSG00000198408	-0.001408624	0.989002535	wt v untreated
ENSG00000198408	0.447142092	3.37E-05	a53t v untreated
ENSG00000198408	0.442531138	4.36E-05	a53t v wt
ENSG00000198417	0.81946706	0.000412377	a53t v untreated
ENSG00000198417	0.792486838	0.000628468	a53t v wt
ENSG00000198420	0.030410776	0.715995903	wt v untreated
ENSG00000198420	-0.071248971	0.523213083	a53t v untreated
ENSG00000198420	-0.126403173	0.200449455	a53t v wt
ENSG00000198429	-0.05059909	0.44818731	wt v untreated
ENSG00000198429	-0.504352737	0.001629642	a53t v untreated
ENSG00000198429	-0.236405589	0.098405912	a53t v wt
ENSG00000198431	0.084952304	0.218230276	wt v untreated
ENSG00000198431	0.757013802	1.06E-18	a53t v untreated
ENSG00000198431	0.577208668	2.64E-11	a53t v wt
ENSG00000198435	-0.526657643	0.005568159	a53t v untreated
ENSG00000198435	-0.199599535	0.208382422	a53t v wt
ENSG00000198440	0.020423913	0.821341245	wt v untreated
ENSG00000198440	0.177943893	0.134814135	a53t v untreated
ENSG00000198440	0.106087846	0.372503349	a53t v wt
ENSG00000198453	0.062600881	0.322822761	wt v untreated
ENSG00000198453	0.47491365	0.01204987	a53t v untreated
ENSG00000198453	0.123472194	0.443494814	a53t v wt
ENSG00000198455	0.023540834	0.791349741	wt v untreated
ENSG00000198455	0.596234988	1.38E-13	a53t v untreated
ENSG00000198455	0.543755012	2.45E-11	a53t v wt
ENSG00000198464	-0.007086506	0.944961808	wt v untreated
ENSG00000198464	-0.003654794	0.982124641	a53t v untreated
ENSG00000198464	0.013526776	0.929888424	a53t v wt
ENSG00000198466	0.022187752	0.803654292	wt v untreated
ENSG00000198466	0.16041837	0.030685758	a53t v untreated
ENSG00000198466	0.113624459	0.13935064	a53t v wt
ENSG00000198467	-0.018704068	0.810632027	wt v untreated
ENSG00000198467	-0.154307665	0.357234783	a53t v untreated
ENSG00000198467	-0.061150383	0.708189848	a53t v wt
ENSG00000198478	0.242950482	0.221927346	a53t v untreated
ENSG00000198478	-0.015722355	0.938244303	a53t v wt
ENSG00000198482	0.076947256	0.255979676	wt v untreated
ENSG00000198482	0.202627493	0.010103246	a53t v untreated
ENSG00000198482	0.061198075	0.511685187	a53t v wt
ENSG00000198483	-0.018767127	0.820270153	wt v untreated
ENSG00000198483	-0.626586242	7.77E-05	a53t v untreated
ENSG00000198483	-0.514087944	0.000987192	a53t v wt
ENSG00000198492	-0.032597291	0.604557155	wt v untreated
ENSG00000198492	-0.25620755	1.34E-09	a53t v untreated
ENSG00000198492	-0.209915465	9.37E-07	a53t v wt
ENSG00000198498	0.047995116	0.516064805	wt v untreated
ENSG00000198498	0.200397573	0.050984804	a53t v untreated
ENSG00000198498	0.079046555	0.481794516	a53t v wt
ENSG00000198502	0.010819237	0.894518222	wt v untreated
ENSG00000198502	0.184990954	0.298784876	a53t v untreated
ENSG00000198502	0.104469508	0.516020828	a53t v wt
ENSG00000198513	0.106126968	0.608529697	a53t v untreated
ENSG00000198513	0.056771694	0.757925063	a53t v wt
ENSG00000198517	-0.001372709	0.987344133	wt v untreated
ENSG00000198517	0.252337984	1.41E-09	a53t v untreated
ENSG00000198517	0.250820355	1.91E-09	a53t v wt
ENSG00000198520	-0.015044203	0.830854569	wt v untreated
ENSG00000198520	-0.134291396	0.50165981	a53t v untreated
ENSG00000198520	-0.039597186	0.834647127	a53t v wt
ENSG00000198521	-0.003948815	0.969929867	wt v untreated
ENSG00000198521	-0.315652462	0.005311781	a53t v untreated
ENSG00000198521	-0.283430157	0.009653366	a53t v wt
ENSG00000198522	-0.052895485	0.441478088	wt v untreated
ENSG00000198522	-0.173433787	0.009766146	a53t v untreated
ENSG00000198522	-0.08268287	0.268698435	a53t v wt
ENSG00000198538	0.031717143	0.701421752	wt v untreated
ENSG00000198538	0.168909524	0.082909476	a53t v untreated
ENSG00000198538	0.089076108	0.387338048	a53t v wt
ENSG00000198542	0.912569588	1.05E-07	wt v untreated
ENSG00000198542	2.684521613	1.53E-63	a53t v untreated
ENSG00000198542	1.631640543	1.29E-28	a53t v wt
ENSG00000198546	-0.072640936	0.276463578	wt v untreated
ENSG00000198546	-0.396071824	3.14E-08	a53t v untreated
ENSG00000198546	-0.257597201	0.000358917	a53t v wt
ENSG00000198551	0.061585878	0.38853995	wt v untreated
ENSG00000198551	0.535062615	9.74E-10	a53t v untreated
ENSG00000198551	0.387133439	8.51E-06	a53t v wt
ENSG00000198553	-0.039370329	0.859751987	a53t v untreated
ENSG00000198553	-0.063721461	0.719733723	a53t v wt
ENSG00000198554	-0.073720311	0.285909054	wt v untreated
ENSG00000198554	-0.981997303	1.24E-10	a53t v untreated
ENSG00000198554	-0.684379089	6.80E-06	a53t v wt
ENSG00000198556	-0.118049882	0.099635229	wt v untreated
ENSG00000198556	-0.750775333	3.17E-15	a53t v untreated
ENSG00000198556	-0.496283167	1.87E-07	a53t v wt
ENSG00000198561	-0.05175295	0.377381605	wt v untreated
ENSG00000198561	-0.041723571	0.46313467	a53t v untreated
ENSG00000198561	0.026402007	0.687699978	a53t v wt
ENSG00000198563	-0.058416661	0.351077822	wt v untreated
ENSG00000198563	-0.051766741	0.434133293	a53t v untreated
ENSG00000198563	0.031151168	0.681532143	a53t v wt
ENSG00000198576	1.074421485	0.000314171	a53t v untreated
ENSG00000198576	0.333685827	0.093926136	a53t v wt
ENSG00000198585	-0.029293772	0.62160251	wt v untreated
ENSG00000198585	0.064605435	0.127481224	a53t v untreated
ENSG00000198585	0.098728445	0.014980523	a53t v wt
ENSG00000198586	0.054352302	0.45463313	wt v untreated
ENSG00000198586	0.896708974	1.86E-17	a53t v untreated
ENSG00000198586	0.747959211	2.54E-12	a53t v wt
ENSG00000198589	0.00176456	0.986294398	wt v untreated
ENSG00000198589	-0.047535974	0.57389772	a53t v untreated
ENSG00000198589	-0.047208564	0.588257862	a53t v wt
ENSG00000198598	-0.287341785	0.209812741	a53t v untreated
ENSG00000198598	-0.157215851	0.397735762	a53t v wt
ENSG00000198604	-0.036511991	0.643361887	wt v untreated
ENSG00000198604	-0.183838017	0.078112968	a53t v untreated
ENSG00000198604	-0.086455037	0.435744995	a53t v wt
ENSG00000198612	-0.015951102	0.868455749	wt v untreated
ENSG00000198612	-0.057193264	0.506118129	a53t v untreated
ENSG00000198612	-0.027009971	0.78424705	a53t v wt
ENSG00000198624	0.254133005	4.04E-05	wt v untreated
ENSG00000198624	0.461820106	4.31E-15	a53t v untreated
ENSG00000198624	0.162722804	0.008383152	a53t v wt
ENSG00000198625	-0.126361904	0.012428704	wt v untreated
ENSG00000198625	0.12194983	0.018001129	a53t v untreated
ENSG00000198625	0.279520552	7.26E-09	a53t v wt
ENSG00000198642	0.097033784	0.083899365	wt v untreated
ENSG00000198642	0.340363026	8.13E-11	a53t v untreated
ENSG00000198642	0.199379677	0.000203204	a53t v wt
ENSG00000198646	0.020152572	0.830150119	wt v untreated
ENSG00000198646	0.480275661	6.09E-07	a53t v untreated
ENSG00000198646	0.418458743	1.39E-05	a53t v wt
ENSG00000198648	0.021491924	0.806596806	wt v untreated
ENSG00000198648	0.002041431	0.98998151	a53t v untreated
ENSG00000198648	-0.049634343	0.7173463	a53t v wt
ENSG00000198663	0.021328809	0.799916989	wt v untreated
ENSG00000198663	0.007670589	0.927787214	a53t v untreated
ENSG00000198663	-0.023134596	0.775552864	a53t v wt
ENSG00000198668	-0.066702903	0.335728816	wt v untreated
ENSG00000198668	-0.515778592	2.08E-11	a53t v untreated
ENSG00000198668	-0.377058617	1.01E-06	a53t v wt
ENSG00000198673	0.108147243	0.596150702	a53t v untreated
ENSG00000198673	0.016638723	0.933882952	a53t v wt
ENSG00000198677	0.079238887	0.145736803	wt v untreated
ENSG00000198677	0.396791866	5.72E-17	a53t v untreated
ENSG00000198677	0.284305308	2.93E-09	a53t v wt
ENSG00000198680	0.017398382	0.857823635	wt v untreated
ENSG00000198680	-0.016798955	0.894912594	a53t v untreated
ENSG00000198680	-0.048952522	0.663612732	a53t v wt
ENSG00000198682	0.012690588	0.894518222	wt v untreated
ENSG00000198682	0.227302027	0.07682509	a53t v untreated
ENSG00000198682	0.162750213	0.182927641	a53t v wt
ENSG00000198689	-0.000591968	0.995665989	wt v untreated
ENSG00000198689	-0.030316093	0.724966247	a53t v untreated
ENSG00000198689	-0.027459476	0.764270168	a53t v wt
ENSG00000198690	-0.014229204	0.875241425	wt v untreated
ENSG00000198690	0.076955045	0.208735445	a53t v untreated
ENSG00000198690	0.093815284	0.118402186	a53t v wt
ENSG00000198695	-0.132738345	0.089887273	wt v untreated
ENSG00000198695	-0.471308296	7.54E-05	a53t v untreated
ENSG00000198695	-0.14903983	0.204952484	a53t v wt
ENSG00000198700	-0.070977316	0.269754564	wt v untreated
ENSG00000198700	-0.110392569	0.115286411	a53t v untreated
ENSG00000198700	0.000668205	0.99471587	a53t v wt
ENSG00000198707	0.03259441	0.678057983	wt v untreated
ENSG00000198707	0.544045782	5.65E-06	a53t v untreated
ENSG00000198707	0.418318587	0.000384023	a53t v wt
ENSG00000198712	0.001773386	0.986336691	wt v untreated
ENSG00000198712	-0.453676843	2.09E-06	a53t v untreated
ENSG00000198712	-0.452146502	2.68E-06	a53t v wt
ENSG00000198715	-0.042615779	0.577814894	wt v untreated
ENSG00000198715	-0.208596945	0.015315692	a53t v untreated
ENSG00000198715	-0.112796398	0.21404559	a53t v wt
ENSG00000198718	-0.043715643	0.560569856	wt v untreated
ENSG00000198718	0.186198925	0.099108953	a53t v untreated
ENSG00000198718	0.283203123	0.007069282	a53t v wt
ENSG00000198719	-0.009710186	0.906189703	wt v untreated
ENSG00000198719	-0.33926685	0.062823354	a53t v untreated
ENSG00000198719	-0.233116826	0.148452264	a53t v wt
ENSG00000198720	-0.083087357	0.234499492	wt v untreated
ENSG00000198720	-0.234006527	0.126299165	a53t v untreated
ENSG00000198720	0.016619215	0.927401334	a53t v wt
ENSG00000198721	-0.01356159	0.892967241	wt v untreated
ENSG00000198721	-0.071614701	0.440834568	a53t v untreated
ENSG00000198721	-0.041797125	0.682865382	a53t v wt
ENSG00000198722	-0.022785715	0.802015313	wt v untreated
ENSG00000198722	-0.056751345	0.574119448	a53t v untreated
ENSG00000198722	-0.010320083	0.932689301	a53t v wt
ENSG00000198727	-0.000426105	0.996986061	wt v untreated
ENSG00000198727	-0.538839146	3.83E-07	a53t v untreated
ENSG00000198727	-0.535562618	6.88E-07	a53t v wt
ENSG00000198728	0.021935689	0.773382623	wt v untreated
ENSG00000198728	0.097950252	0.065655033	a53t v untreated
ENSG00000198728	0.064974049	0.264460801	a53t v wt
ENSG00000198729	0.072670304	0.287995816	wt v untreated
ENSG00000198729	-0.053999757	0.759414081	a53t v untreated
ENSG00000198729	-0.257474892	0.061231727	a53t v wt
ENSG00000198730	0.000866762	0.992891362	wt v untreated
ENSG00000198730	-0.165003873	0.003957168	a53t v untreated
ENSG00000198730	-0.160532988	0.004992208	a53t v wt
ENSG00000198732	-0.423334718	0.106196215	a53t v untreated
ENSG00000198732	-0.246423213	0.216825204	a53t v wt
ENSG00000198736	-0.007770094	0.941389205	wt v untreated
ENSG00000198736	-0.287250164	0.00087527	a53t v untreated
ENSG00000198736	-0.257203839	0.00252246	a53t v wt
ENSG00000198740	-0.111587818	0.137717917	wt v untreated
ENSG00000198740	-0.52704815	6.12E-05	a53t v untreated
ENSG00000198740	-0.192042742	0.119164274	a53t v wt
ENSG00000198742	-0.054246039	0.420512429	wt v untreated
ENSG00000198742	-0.039563387	0.608038066	a53t v untreated
ENSG00000198742	0.04195826	0.600350341	a53t v wt
ENSG00000198743	0.129789929	0.076566002	wt v untreated
ENSG00000198743	0.886181934	8.99E-21	a53t v untreated
ENSG00000198743	0.623460245	7.32E-11	a53t v wt
ENSG00000198746	-0.061988752	0.324967873	wt v untreated
ENSG00000198746	0.001442542	0.98654081	a53t v untreated
ENSG00000198746	0.088518338	0.168375084	a53t v wt
ENSG00000198752	0.026420888	0.751162435	wt v untreated
ENSG00000198752	0.132764025	0.063043068	a53t v untreated
ENSG00000198752	0.082928956	0.279994358	a53t v wt
ENSG00000198753	0.034550157	0.539934459	wt v untreated
ENSG00000198753	0.221472025	0.275074779	a53t v untreated
ENSG00000198753	0.018734705	0.927959796	a53t v wt
ENSG00000198754	-0.227777014	0.323164548	a53t v untreated
ENSG00000198754	0.131270479	0.486512467	a53t v wt
ENSG00000198755	-0.023435182	0.792442833	wt v untreated
ENSG00000198755	-0.119913925	0.170491299	a53t v untreated
ENSG00000198755	-0.06834968	0.471624604	a53t v wt
ENSG00000198756	-0.017529102	0.820388535	wt v untreated
ENSG00000198756	-0.217904455	0.199701337	a53t v untreated
ENSG00000198756	-0.109182369	0.486931637	a53t v wt
ENSG00000198759	0.015595164	0.806596806	wt v untreated
ENSG00000198759	0.182167058	0.377650504	a53t v untreated
ENSG00000198759	0.062632457	0.736149911	a53t v wt
ENSG00000198763	-0.036446168	0.646160332	wt v untreated
ENSG00000198763	-0.761378967	6.42E-16	a53t v untreated
ENSG00000198763	-0.670898893	2.37E-12	a53t v wt
ENSG00000198771	0.024932823	0.775204778	wt v untreated
ENSG00000198771	-0.169399884	0.067048485	a53t v untreated
ENSG00000198771	-0.209112972	0.017006507	a53t v wt
ENSG00000198780	0.369342582	0.155966792	a53t v untreated
ENSG00000198780	0.24741106	0.196644952	a53t v wt
ENSG00000198783	-0.053487858	0.461926739	wt v untreated
ENSG00000198783	-0.025385746	0.82146821	a53t v untreated
ENSG00000198783	0.071977174	0.464596681	a53t v wt
ENSG00000198785	0.018382334	0.827114597	wt v untreated
ENSG00000198785	-0.400710442	0.006388812	a53t v untreated
ENSG00000198785	-0.473050553	0.001495577	a53t v wt
ENSG00000198786	0.042500378	0.568651969	wt v untreated
ENSG00000198786	-0.282049495	6.57E-05	a53t v untreated
ENSG00000198786	-0.352310608	4.78E-07	a53t v wt
ENSG00000198791	0.023633546	0.790884538	wt v untreated
ENSG00000198791	0.252237888	0.006325097	a53t v untreated
ENSG00000198791	0.184101544	0.044758739	a53t v wt
ENSG00000198792	0.01464195	0.881284676	wt v untreated
ENSG00000198792	0.066854011	0.444768335	a53t v untreated
ENSG00000198792	0.037219905	0.703515418	a53t v wt
ENSG00000198793	-0.056735628	0.434074011	wt v untreated
ENSG00000198793	-0.294650033	0.000661804	a53t v untreated
ENSG00000198793	-0.164668222	0.062316744	a53t v wt
ENSG00000198794	-0.075359163	0.285491348	wt v untreated
ENSG00000198794	-1.262751391	1.77E-31	a53t v untreated
ENSG00000198794	-1.057451502	2.24E-22	a53t v wt
ENSG00000198795	0.296533163	0.224860662	a53t v untreated
ENSG00000198795	-0.013834416	0.949781069	a53t v wt
ENSG00000198796	-0.029797379	0.614662873	wt v untreated
ENSG00000198796	-0.064747851	0.76507692	a53t v untreated
ENSG00000198796	0.06968538	0.699264963	a53t v wt
ENSG00000198797	-0.822037862	0.017830204	a53t v untreated
ENSG00000198797	-0.750151378	0.011864066	a53t v wt
ENSG00000198799	0.018458245	0.838917173	wt v untreated
ENSG00000198799	0.291724342	9.70E-07	a53t v untreated
ENSG00000198799	0.255482133	1.88E-05	a53t v wt
ENSG00000198804	-0.023369308	0.792751634	wt v untreated
ENSG00000198804	-0.245748976	0.00171166	a53t v untreated
ENSG00000198804	-0.189329961	0.01596074	a53t v wt
ENSG00000198805	-0.062911947	0.377959689	wt v untreated
ENSG00000198805	-0.525869525	2.55E-09	a53t v untreated
ENSG00000198805	-0.374402765	2.06E-05	a53t v wt
ENSG00000198814	0.239796495	0.011823047	wt v untreated
ENSG00000198814	1.399407674	1.50E-36	a53t v untreated
ENSG00000198814	1.001078181	2.93E-19	a53t v wt
ENSG00000198815	-0.022203419	0.770457348	wt v untreated
ENSG00000198815	0.289577772	1.55E-09	a53t v untreated
ENSG00000198815	0.317327859	3.59E-11	a53t v wt
ENSG00000198816	0.083000508	0.240091799	wt v untreated
ENSG00000198816	0.154035057	0.160815591	a53t v untreated
ENSG00000198816	-0.022807612	0.868653622	a53t v wt
ENSG00000198818	-0.058655795	0.343490947	wt v untreated
ENSG00000198818	-0.182555254	0.000870217	a53t v untreated
ENSG00000198818	-0.094264787	0.116129905	a53t v wt
ENSG00000198821	0.543907815	0.015825398	a53t v untreated
ENSG00000198821	0.456293486	0.027794089	a53t v wt
ENSG00000198824	-0.05161918	0.461772598	wt v untreated
ENSG00000198824	-0.268264066	7.66E-05	a53t v untreated
ENSG00000198824	-0.172223709	0.013238995	a53t v wt
ENSG00000198825	-0.033580268	0.660190888	wt v untreated
ENSG00000198825	0.154265539	0.25477303	a53t v untreated
ENSG00000198825	0.23518153	0.052221446	a53t v wt
ENSG00000198826	-0.06893673	0.302245793	wt v untreated
ENSG00000198826	-1.338226226	4.43E-13	a53t v untreated
ENSG00000198826	-0.982289473	9.26E-08	a53t v wt
ENSG00000198829	0.079503296	0.2549054	wt v untreated
ENSG00000198829	-0.179653508	0.057561829	a53t v untreated
ENSG00000198829	-0.332300493	0.000193623	a53t v wt
ENSG00000198830	-0.199987653	0.001251392	wt v untreated
ENSG00000198830	-0.476402205	1.22E-14	a53t v untreated
ENSG00000198830	-0.213035971	0.000766907	a53t v wt
ENSG00000198832	0.000982149	0.990420116	wt v untreated
ENSG00000198832	0.466443653	0.017288345	a53t v untreated
ENSG00000198832	0.418501445	0.024710148	a53t v wt
ENSG00000198833	0.045637448	0.544989466	wt v untreated
ENSG00000198833	0.166095137	0.077011012	a53t v untreated
ENSG00000198833	0.063676359	0.546933654	a53t v wt
ENSG00000198835	0.08808274	0.713790199	a53t v untreated
ENSG00000198835	0.080267879	0.679185649	a53t v wt
ENSG00000198836	0.06407116	0.33673715	wt v untreated
ENSG00000198836	0.236850533	0.000404063	a53t v untreated
ENSG00000198836	0.124759278	0.078949132	a53t v wt
ENSG00000198837	-0.007280681	0.940396786	wt v untreated
ENSG00000198837	-0.060248665	0.363909594	a53t v untreated
ENSG00000198837	-0.046949283	0.51282373	a53t v wt
ENSG00000198839	0.120364379	0.103732282	wt v untreated
ENSG00000198839	0.644236271	1.11E-09	a53t v untreated
ENSG00000198839	0.35288827	0.000583851	a53t v wt
ENSG00000198840	-0.051991265	0.473262479	wt v untreated
ENSG00000198840	-0.637807132	5.03E-09	a53t v untreated
ENSG00000198840	-0.477110132	1.13E-05	a53t v wt
ENSG00000198841	-0.07596581	0.231396163	wt v untreated
ENSG00000198841	-0.120176339	0.079502473	a53t v untreated
ENSG00000198841	-0.002659201	0.979349124	a53t v wt
ENSG00000198842	-0.090212147	0.192676295	wt v untreated
ENSG00000198842	-2.433528679	6.11E-25	a53t v untreated
ENSG00000198842	-1.89210371	7.11E-16	a53t v wt
ENSG00000198843	-0.059772119	0.360801509	wt v untreated
ENSG00000198843	-0.264317258	1.22E-05	a53t v untreated
ENSG00000198843	-0.164476979	0.008367449	a53t v wt
ENSG00000198846	-1.762646341	2.07E-05	a53t v untreated
ENSG00000198846	-1.437161053	0.000136949	a53t v wt
ENSG00000198853	0.040541175	0.592213988	wt v untreated
ENSG00000198853	0.380784161	7.41E-08	a53t v untreated
ENSG00000198853	0.297448002	2.73E-05	a53t v wt
ENSG00000198855	-0.057322011	0.430011761	wt v untreated
ENSG00000198855	-0.235917524	0.011217364	a53t v untreated
ENSG00000198855	-0.10328022	0.300750917	a53t v wt
ENSG00000198856	-0.048438891	0.501320623	wt v untreated
ENSG00000198856	-0.238575139	0.001277401	a53t v untreated
ENSG00000198856	-0.142389422	0.064019534	a53t v wt
ENSG00000198858	-0.017855682	0.840239151	wt v untreated
ENSG00000198858	0.041728972	0.545398418	a53t v untreated
ENSG00000198858	0.065200313	0.327264687	a53t v wt
ENSG00000198860	-0.005635402	0.956677154	wt v untreated
ENSG00000198860	-0.116811332	0.074675558	a53t v untreated
ENSG00000198860	-0.102602056	0.124201462	a53t v wt
ENSG00000198862	0.096520083	0.114244406	wt v untreated
ENSG00000198862	0.454277239	1.45E-13	a53t v untreated
ENSG00000198862	0.297088052	1.55E-06	a53t v wt
ENSG00000198863	-0.025441654	0.726093051	wt v untreated
ENSG00000198863	-0.153371722	0.001795825	a53t v untreated
ENSG00000198863	-0.114825761	0.024519397	a53t v wt
ENSG00000198865	-0.06545427	0.284774579	wt v untreated
ENSG00000198865	-0.345452189	0.085018166	a53t v untreated
ENSG00000198865	-0.020690114	0.918898071	a53t v wt
ENSG00000198870	-0.125802627	0.544724815	a53t v untreated
ENSG00000198870	-0.017149595	0.933043868	a53t v wt
ENSG00000198873	-0.062771476	0.37972632	wt v untreated
ENSG00000198873	-0.557640946	2.45E-09	a53t v untreated
ENSG00000198873	-0.399762976	1.79E-05	a53t v wt
ENSG00000198874	0.016150413	0.868140883	wt v untreated
ENSG00000198874	0.183295416	0.017880012	a53t v untreated
ENSG00000198874	0.143745523	0.065758847	a53t v wt
ENSG00000198876	-0.151735656	0.000739143	wt v untreated
ENSG00000198876	-0.581702338	2.41E-42	a53t v untreated
ENSG00000198876	-0.394073185	6.95E-20	a53t v wt
ENSG00000198879	-0.11587508	0.128682927	wt v untreated
ENSG00000198879	-1.066503039	3.50E-14	a53t v untreated
ENSG00000198879	-0.712942009	4.41E-07	a53t v wt
ENSG00000198881	-0.109921473	0.643960904	a53t v untreated
ENSG00000198881	-0.069611483	0.722090795	a53t v wt
ENSG00000198883	-0.222400252	0.320775749	a53t v untreated
ENSG00000198883	-0.278312267	0.161967234	a53t v wt
ENSG00000198885	0.00235946	0.981732825	wt v untreated
ENSG00000198885	-0.023043261	0.884339614	a53t v untreated
ENSG00000198885	-0.025427895	0.866241716	a53t v wt
ENSG00000198886	0.03577205	0.653094463	wt v untreated
ENSG00000198886	-0.264673469	0.001325669	a53t v untreated
ENSG00000198886	-0.328618878	4.92E-05	a53t v wt
ENSG00000198887	0.009652767	0.920527699	wt v untreated
ENSG00000198887	0.034202251	0.623836774	a53t v untreated
ENSG00000198887	0.019006101	0.814201413	a53t v wt
ENSG00000198888	-0.089613825	0.168038768	wt v untreated
ENSG00000198888	-0.776376346	5.47E-28	a53t v untreated
ENSG00000198888	-0.617782647	6.72E-18	a53t v wt
ENSG00000198890	-0.020946249	0.806296941	wt v untreated
ENSG00000198890	-0.248996103	2.00E-05	a53t v untreated
ENSG00000198890	-0.209830164	0.000351631	a53t v wt
ENSG00000198892	-0.020167622	0.771997032	wt v untreated
ENSG00000198892	-0.462017242	0.01369925	a53t v untreated
ENSG00000198892	-0.280846755	0.088211326	a53t v wt
ENSG00000198894	0.17144563	0.004646119	wt v untreated
ENSG00000198894	0.568245566	1.79E-20	a53t v untreated
ENSG00000198894	0.327822781	1.01E-07	a53t v wt
ENSG00000198898	0.015918531	0.856110045	wt v untreated
ENSG00000198898	-0.038383856	0.557290387	a53t v untreated
ENSG00000198898	-0.058714562	0.357639658	a53t v wt
ENSG00000198899	0.007920474	0.940032951	wt v untreated
ENSG00000198899	-0.647508545	9.32E-16	a53t v untreated
ENSG00000198899	-0.667420164	3.98E-16	a53t v wt
ENSG00000198900	-0.03874822	0.591703957	wt v untreated
ENSG00000198900	-0.205027873	0.000719525	a53t v untreated
ENSG00000198900	-0.138415726	0.027452653	a53t v wt
ENSG00000198901	-0.356911304	0.010386618	wt v untreated
ENSG00000198901	-1.794762642	6.22E-26	a53t v untreated
ENSG00000198901	-1.161413599	7.95E-12	a53t v wt
ENSG00000198908	-0.004735167	0.962205152	wt v untreated
ENSG00000198908	-0.060537514	0.685914878	a53t v untreated
ENSG00000198908	-0.03911222	0.7916135	a53t v wt
ENSG00000198909	-0.024562523	0.770457348	wt v untreated
ENSG00000198909	-0.14328896	0.03923183	a53t v untreated
ENSG00000198909	-0.096469639	0.188662728	a53t v wt
ENSG00000198910	0.003124828	0.961227492	wt v untreated
ENSG00000198910	3.273809179	2.27E-17	a53t v untreated
ENSG00000198910	3.21685777	1.32E-16	a53t v wt
ENSG00000198911	-0.032288664	0.681826269	wt v untreated
ENSG00000198911	-0.036381432	0.670243063	a53t v untreated
ENSG00000198911	0.016255693	0.870007848	a53t v wt
ENSG00000198912	-0.05148714	0.439733216	wt v untreated
ENSG00000198912	-0.087712587	0.184774669	a53t v untreated
ENSG00000198912	-0.009106464	0.922603872	a53t v wt
ENSG00000198915	-0.015202725	0.853230894	wt v untreated
ENSG00000198915	0.701699546	5.38E-05	a53t v untreated
ENSG00000198915	0.801418527	8.47E-06	a53t v wt
ENSG00000198917	-0.011834734	0.903439362	wt v untreated
ENSG00000198917	-0.16104801	0.007469177	a53t v untreated
ENSG00000198917	-0.13690209	0.025099302	a53t v wt
ENSG00000198918	-0.024732297	0.77716618	wt v untreated
ENSG00000198918	0.000619207	0.996281813	a53t v untreated
ENSG00000198918	0.049797963	0.667660975	a53t v wt
ENSG00000198919	0.119957822	0.046387765	wt v untreated
ENSG00000198919	0.426949829	2.22E-12	a53t v untreated
ENSG00000198919	0.242402373	8.25E-05	a53t v wt
ENSG00000198920	-0.053485345	0.430808975	wt v untreated
ENSG00000198920	-0.181333741	0.004854041	a53t v untreated
ENSG00000198920	-0.091811681	0.193000609	a53t v wt
ENSG00000198924	-0.000568267	0.996124341	wt v untreated
ENSG00000198924	-0.164279143	0.109648243	a53t v untreated
ENSG00000198924	-0.148139024	0.135173597	a53t v wt
ENSG00000198925	0.052994032	0.468433819	wt v untreated
ENSG00000198925	0.16756303	0.098841706	a53t v untreated
ENSG00000198925	0.044582396	0.709751478	a53t v wt
ENSG00000198929	2.055961192	1.66E-20	a53t v untreated
ENSG00000198929	1.454953063	3.63E-12	a53t v wt
ENSG00000198931	-0.073753036	0.256384573	wt v untreated
ENSG00000198931	-0.337890317	2.86E-07	a53t v untreated
ENSG00000198931	-0.207931058	0.001953723	a53t v wt
ENSG00000198932	0.054442459	0.451520029	wt v untreated
ENSG00000198932	0.582455586	5.72E-08	a53t v untreated
ENSG00000198932	0.413785967	8.43E-05	a53t v wt
ENSG00000198933	0.008967452	0.928511612	wt v untreated
ENSG00000198933	0.004050157	0.964446393	a53t v untreated
ENSG00000198933	-0.009468545	0.92090323	a53t v wt
ENSG00000198934	0.100625009	0.67364398	a53t v untreated
ENSG00000198934	0.064885879	0.741883229	a53t v wt
ENSG00000198937	-0.126861409	0.078323919	wt v untreated
ENSG00000198937	-0.711401797	1.21E-14	a53t v untreated
ENSG00000198937	-0.452729331	8.85E-07	a53t v wt
ENSG00000198938	-0.042727773	0.576487333	wt v untreated
ENSG00000198938	-0.713652839	2.00E-17	a53t v untreated
ENSG00000198938	-0.619242334	3.73E-13	a53t v wt
ENSG00000198939	-0.333227171	0.094845072	a53t v untreated
ENSG00000198939	-0.074887873	0.675928233	a53t v wt
ENSG00000198945	0.038587494	0.62433038	wt v untreated
ENSG00000198945	0.166032277	0.06235456	a53t v untreated
ENSG00000198945	0.080167301	0.407720686	a53t v wt
ENSG00000198947	-0.03656632	0.606965591	wt v untreated
ENSG00000198947	0.10447551	0.514982872	a53t v untreated
ENSG00000198947	0.206402578	0.126801813	a53t v wt
ENSG00000198948	0.018325307	0.815651545	wt v untreated
ENSG00000198948	0.261282567	0.103502316	a53t v untreated
ENSG00000198948	0.147175468	0.317004358	a53t v wt
ENSG00000198951	-0.06720453	0.235913505	wt v untreated
ENSG00000198951	-0.295531302	8.48E-10	a53t v untreated
ENSG00000198951	-0.198643121	5.54E-05	a53t v wt
ENSG00000198952	-0.009532473	0.925552322	wt v untreated
ENSG00000198952	0.290701563	1.31E-05	a53t v untreated
ENSG00000198952	0.300094731	6.06E-06	a53t v wt
ENSG00000198954	0.00046586	0.996493995	wt v untreated
ENSG00000198954	-0.13259893	0.019055458	a53t v untreated
ENSG00000198954	-0.128366724	0.023895763	a53t v wt
ENSG00000198959	0.600669439	0.00088089	wt v untreated
ENSG00000198959	0.965518106	3.11E-08	a53t v untreated
ENSG00000198959	0.163460864	0.253517173	a53t v wt
ENSG00000198960	0.012613462	0.89985707	wt v untreated
ENSG00000198960	-0.162639866	0.017661169	a53t v untreated
ENSG00000198960	-0.175836745	0.008807962	a53t v wt
ENSG00000198961	0.057572303	0.378049873	wt v untreated
ENSG00000198961	0.286051409	1.18E-06	a53t v untreated
ENSG00000198961	0.19035923	0.001553511	a53t v wt
ENSG00000198964	-0.039926218	0.60396254	wt v untreated
ENSG00000198964	-0.859116324	5.69E-15	a53t v untreated
ENSG00000198964	-0.741758932	3.07E-11	a53t v wt
ENSG00000203326	0.03223527	0.655923656	wt v untreated
ENSG00000203326	0.336904414	0.021826258	a53t v untreated
ENSG00000203326	0.175693474	0.198851459	a53t v wt
ENSG00000203485	-0.006281682	0.952604295	wt v untreated
ENSG00000203485	-0.140556415	0.058717688	a53t v untreated
ENSG00000203485	-0.121874117	0.103923821	a53t v wt
ENSG00000203499	-0.236972188	0.260486173	a53t v untreated
ENSG00000203499	-0.103134924	0.565921538	a53t v wt
ENSG00000203546	-0.158652842	0.486952938	a53t v untreated
ENSG00000203546	0.017903034	0.933355004	a53t v wt
ENSG00000203663	-0.141288038	0.527916804	a53t v untreated
ENSG00000203663	0.05109906	0.796731563	a53t v wt
ENSG00000203666	0.173160716	0.043151885	wt v untreated
ENSG00000203666	0.448156062	8.63E-05	a53t v untreated
ENSG00000203666	0.10567587	0.375455481	a53t v wt
ENSG00000203667	-0.050460321	0.48931772	wt v untreated
ENSG00000203667	-0.440577134	1.58E-05	a53t v untreated
ENSG00000203667	-0.291309718	0.00363257	a53t v wt
ENSG00000203668	-0.01853355	0.843217369	wt v untreated
ENSG00000203668	0.355466695	0.001206047	a53t v untreated
ENSG00000203668	0.399187497	0.000259274	a53t v wt
ENSG00000203685	0.503221523	0.001494653	wt v untreated
ENSG00000203685	0.251010126	0.082678934	a53t v untreated
ENSG00000203685	-0.232918375	0.08136513	a53t v wt
ENSG00000203697	2.608307359	1.68E-11	a53t v untreated
ENSG00000203697	1.763849714	8.87E-07	a53t v wt
ENSG00000203705	-0.029438503	0.717430506	wt v untreated
ENSG00000203705	0.001074207	0.991342856	a53t v untreated
ENSG00000203705	0.047088587	0.582423948	a53t v wt
ENSG00000203710	0.134491488	0.101151753	wt v untreated
ENSG00000203710	0.531850166	0.000903179	a53t v untreated
ENSG00000203710	0.112092134	0.446854388	a53t v wt
ENSG00000203724	-0.091746759	0.20107133	wt v untreated
ENSG00000203724	-0.183567332	0.207538387	a53t v untreated
ENSG00000203724	0.055225089	0.720711491	a53t v wt
ENSG00000203727	-0.031275484	0.901094699	a53t v untreated
ENSG00000203727	-0.057205646	0.766503184	a53t v wt
ENSG00000203737	0.052841899	0.834450573	a53t v untreated
ENSG00000203737	0.144058074	0.431931017	a53t v wt
ENSG00000203747	-0.034829256	0.607569136	wt v untreated
ENSG00000203747	-0.338421557	0.036621658	a53t v untreated
ENSG00000203747	-0.147654628	0.318443798	a53t v wt
ENSG00000203760	-0.108898015	0.142895973	wt v untreated
ENSG00000203760	-0.846899893	8.80E-11	a53t v untreated
ENSG00000203760	-0.517762374	5.35E-05	a53t v wt
ENSG00000203778	0.085305434	0.724091206	a53t v untreated
ENSG00000203778	0.058131036	0.769972699	a53t v wt
ENSG00000203780	0.129632913	0.568946504	a53t v untreated
ENSG00000203780	0.106143843	0.570725844	a53t v wt
ENSG00000203791	0.011161911	0.914203353	wt v untreated
ENSG00000203791	0.066973516	0.383333906	a53t v untreated
ENSG00000203791	0.045516399	0.586413961	a53t v wt
ENSG00000203797	-0.257930701	0.246108176	a53t v untreated
ENSG00000203797	-0.337171707	0.103370507	a53t v wt
ENSG00000203805	-0.041380755	0.518575752	wt v untreated
ENSG00000203805	-0.544050279	0.002596545	a53t v untreated
ENSG00000203805	-0.264448429	0.090114637	a53t v wt
ENSG00000203814	-0.057637604	0.807657688	a53t v untreated
ENSG00000203814	0.023227009	0.913001037	a53t v wt
ENSG00000203852	-0.51733865	0.069412084	a53t v untreated
ENSG00000203852	-0.022192856	0.917978816	a53t v wt
ENSG00000203867	0.013990926	0.959386384	a53t v untreated
ENSG00000203867	-0.148119253	0.429136253	a53t v wt
ENSG00000203872	-0.077298772	0.703811799	a53t v untreated
ENSG00000203872	0.081201737	0.634365098	a53t v wt
ENSG00000203879	0.110360992	0.082106146	wt v untreated
ENSG00000203879	0.729930674	2.03E-27	a53t v untreated
ENSG00000203879	0.547182358	8.45E-16	a53t v wt
ENSG00000203880	0.081891908	0.208356065	wt v untreated
ENSG00000203880	0.147750449	0.045474077	a53t v untreated
ENSG00000203880	0.013162467	0.902062402	a53t v wt
ENSG00000203896	-0.060944255	0.395836614	wt v untreated
ENSG00000203896	-0.44148334	1.23E-05	a53t v untreated
ENSG00000203896	-0.271002429	0.006277139	a53t v wt
ENSG00000203943	0.204896328	0.311347394	a53t v untreated
ENSG00000203943	-0.094962496	0.587564751	a53t v wt
ENSG00000203950	-0.023154592	0.797218385	wt v untreated
ENSG00000203950	0.162748791	0.056553287	a53t v untreated
ENSG00000203950	0.197086273	0.015462299	a53t v wt
ENSG00000203965	0.00131432	0.989130266	wt v untreated
ENSG00000203965	0.149633686	0.267564964	a53t v untreated
ENSG00000203965	0.125454901	0.319430059	a53t v wt
ENSG00000203995	-0.099494886	0.677431071	a53t v untreated
ENSG00000203995	-0.075398773	0.683241217	a53t v wt
ENSG00000204025	-0.85083593	0.003375109	a53t v untreated
ENSG00000204025	-0.887203982	0.00199983	a53t v wt
ENSG00000204052	0.054697038	0.827817692	a53t v untreated
ENSG00000204052	0.101612401	0.584039697	a53t v wt
ENSG00000204060	0.312573266	0.118917195	a53t v untreated
ENSG00000204060	0.204753315	0.232394659	a53t v wt
ENSG00000204070	0.059366692	0.4030768	wt v untreated
ENSG00000204070	0.479423124	1.66E-09	a53t v untreated
ENSG00000204070	0.349367627	1.10E-05	a53t v wt
ENSG00000204084	0.005272022	0.958078299	wt v untreated
ENSG00000204084	0.13296588	0.032373944	a53t v untreated
ENSG00000204084	0.119239099	0.058340286	a53t v wt
ENSG00000204086	-0.464877911	0.065295037	a53t v untreated
ENSG00000204086	-0.462357393	0.047559095	a53t v wt
ENSG00000204103	0.043482673	0.567035206	wt v untreated
ENSG00000204103	-0.153615294	0.075633862	a53t v untreated
ENSG00000204103	-0.227187388	0.004997281	a53t v wt
ENSG00000204104	0.057610674	0.427673188	wt v untreated
ENSG00000204104	0.022437345	0.867496187	a53t v untreated
ENSG00000204104	-0.094745296	0.381303123	a53t v wt
ENSG00000204116	-0.022608639	0.754982351	wt v untreated
ENSG00000204116	-0.078749624	0.670645297	a53t v untreated
ENSG00000204116	0.012055858	0.949683652	a53t v wt
ENSG00000204120	-0.015722028	0.85957786	wt v untreated
ENSG00000204120	0.043479238	0.517677144	a53t v untreated
ENSG00000204120	0.06367158	0.330481025	a53t v wt
ENSG00000204128	0.088372027	0.687917906	a53t v untreated
ENSG00000204128	-8.44E-05	0.999828543	a53t v wt
ENSG00000204130	0.065429696	0.354865785	wt v untreated
ENSG00000204130	0.411188291	9.09E-07	a53t v untreated
ENSG00000204130	0.26329463	0.001582696	a53t v wt
ENSG00000204131	-0.018965726	0.769087266	wt v untreated
ENSG00000204131	0.261795427	0.178972529	a53t v untreated
ENSG00000204131	0.354849739	0.056845671	a53t v wt
ENSG00000204136	-0.060380673	0.390180899	wt v untreated
ENSG00000204136	-0.935462373	1.92E-12	a53t v untreated
ENSG00000204136	-0.720877994	7.80E-08	a53t v wt
ENSG00000204138	-0.04636561	0.526426719	wt v untreated
ENSG00000204138	-0.055602282	0.539192468	a53t v untreated
ENSG00000204138	0.025168296	0.80921227	a53t v wt
ENSG00000204147	0.09182766	0.199888357	wt v untreated
ENSG00000204147	0.300261129	0.043307622	a53t v untreated
ENSG00000204147	0.020853069	0.907380652	a53t v wt
ENSG00000204149	-0.124511723	0.050565653	wt v untreated
ENSG00000204149	-0.266761229	0.000116515	a53t v untreated
ENSG00000204149	-0.073601205	0.36762545	a53t v wt
ENSG00000204152	-0.051573794	0.460619876	wt v untreated
ENSG00000204152	0.117174325	0.107379328	a53t v untreated
ENSG00000204152	0.19476469	0.003976157	a53t v wt
ENSG00000204160	0.220571851	0.01094229	wt v untreated
ENSG00000204160	0.958047038	2.47E-22	a53t v untreated
ENSG00000204160	0.599838629	1.43E-09	a53t v wt
ENSG00000204161	-0.035641592	0.65146339	wt v untreated
ENSG00000204161	-0.746318439	3.35E-12	a53t v untreated
ENSG00000204161	-0.642597873	3.55E-09	a53t v wt
ENSG00000204172	-0.011498029	0.912987448	wt v untreated
ENSG00000204172	-0.223594149	0.003034619	a53t v untreated
ENSG00000204172	-0.191926816	0.010539757	a53t v wt
ENSG00000204176	-0.148956475	0.396016384	a53t v untreated
ENSG00000204176	-0.103743607	0.508966853	a53t v wt
ENSG00000204178	0.011431311	0.912151776	wt v untreated
ENSG00000204178	0.023509493	0.795008719	a53t v untreated
ENSG00000204178	0.003899977	0.97063919	a53t v wt
ENSG00000204186	0.155115969	0.048913175	wt v untreated
ENSG00000204186	0.536191858	1.09E-07	a53t v untreated
ENSG00000204186	0.222283257	0.023609421	a53t v wt
ENSG00000204209	-0.026760079	0.748797533	wt v untreated
ENSG00000204209	-0.067452215	0.40478922	a53t v untreated
ENSG00000204209	-0.020337598	0.836835726	a53t v wt
ENSG00000204217	0.031875725	0.689393474	wt v untreated
ENSG00000204217	0.209148077	0.002462285	a53t v untreated
ENSG00000204217	0.146428357	0.038587926	a53t v wt
ENSG00000204219	-0.00941563	0.971825134	a53t v untreated
ENSG00000204219	0.011423877	0.958620104	a53t v wt
ENSG00000204220	-0.053995197	0.436730253	wt v untreated
ENSG00000204220	-0.139496185	0.050876357	a53t v untreated
ENSG00000204220	-0.047082153	0.584512929	a53t v wt
ENSG00000204227	-0.003250889	0.973261702	wt v untreated
ENSG00000204227	0.148640012	0.008740678	a53t v untreated
ENSG00000204227	0.148072939	0.008811723	a53t v wt
ENSG00000204228	-0.105946636	0.113150679	wt v untreated
ENSG00000204228	-0.342422928	1.26E-05	a53t v untreated
ENSG00000204228	-0.148264974	0.072348958	a53t v wt
ENSG00000204231	-0.006236802	0.953168328	wt v untreated
ENSG00000204231	0.151180843	0.056622337	a53t v untreated
ENSG00000204231	0.15310331	0.048106103	a53t v wt
ENSG00000204237	-0.019277559	0.840565617	wt v untreated
ENSG00000204237	-0.05027338	0.648605249	a53t v untreated
ENSG00000204237	-0.008473286	0.948782998	a53t v wt
ENSG00000204248	0.130252873	0.10755849	wt v untreated
ENSG00000204248	0.855402053	0.000349109	a53t v untreated
ENSG00000204248	0.171095974	0.306851295	a53t v wt
ENSG00000204252	0.00152702	0.982282091	wt v untreated
ENSG00000204252	-0.188081443	0.387689738	a53t v untreated
ENSG00000204252	-0.153574363	0.398163055	a53t v wt
ENSG00000204256	-0.032624985	0.597499991	wt v untreated
ENSG00000204256	-0.115473204	0.008159905	a53t v untreated
ENSG00000204256	-0.071530479	0.135055683	a53t v wt
ENSG00000204257	0.013138431	0.888997182	wt v untreated
ENSG00000204257	0.156405107	0.243297744	a53t v untreated
ENSG00000204257	0.098396708	0.452181867	a53t v wt
ENSG00000204262	0.010979175	0.896744586	wt v untreated
ENSG00000204262	0.150531985	0.386749142	a53t v untreated
ENSG00000204262	0.080701096	0.616465419	a53t v wt
ENSG00000204264	-0.023118025	0.782593498	wt v untreated
ENSG00000204264	-0.094324454	0.503063447	a53t v untreated
ENSG00000204264	-0.021497253	0.89220236	a53t v wt
ENSG00000204267	-0.091351043	0.203153113	wt v untreated
ENSG00000204267	-0.127139734	0.35353282	a53t v untreated
ENSG00000204267	0.084103722	0.528539803	a53t v wt
ENSG00000204271	0.053277266	0.459752361	wt v untreated
ENSG00000204271	0.012631765	0.911686893	a53t v untreated
ENSG00000204271	-0.079464917	0.381279245	a53t v wt
ENSG00000204272	-0.012677995	0.895897815	wt v untreated
ENSG00000204272	-0.05392578	0.459765902	a53t v untreated
ENSG00000204272	-0.032123892	0.698204234	a53t v wt
ENSG00000204287	0.037053304	0.583890413	wt v untreated
ENSG00000204287	0.337194493	0.035087895	a53t v untreated
ENSG00000204287	0.142212152	0.333987185	a53t v wt
ENSG00000204291	0.02760968	0.691771154	wt v untreated
ENSG00000204291	0.262483458	0.11248382	a53t v untreated
ENSG00000204291	0.110326078	0.475653331	a53t v wt
ENSG00000204301	-0.391783552	0.02254947	a53t v untreated
ENSG00000204301	-0.310056309	0.049957408	a53t v wt
ENSG00000204304	-0.028000045	0.694863452	wt v untreated
ENSG00000204304	-0.042374427	0.475265736	a53t v untreated
ENSG00000204304	-0.003684758	0.963515731	a53t v wt
ENSG00000204305	-0.143424527	0.076242987	wt v untreated
ENSG00000204305	-0.910809038	4.91E-13	a53t v untreated
ENSG00000204305	-0.55018046	1.05E-05	a53t v wt
ENSG00000204308	-0.05027453	0.456078221	wt v untreated
ENSG00000204308	0.092754865	0.165148312	a53t v untreated
ENSG00000204308	0.163626217	0.007803932	a53t v wt
ENSG00000204310	0.03305437	0.638135949	wt v untreated
ENSG00000204310	-0.068155317	0.252788863	a53t v untreated
ENSG00000204310	-0.11101024	0.046198815	a53t v wt
ENSG00000204311	-0.029870513	0.670680973	wt v untreated
ENSG00000204311	-0.544341585	0.001197187	a53t v untreated
ENSG00000204311	-0.345178527	0.024627894	a53t v wt
ENSG00000204314	-0.176491611	0.455793143	a53t v untreated
ENSG00000204314	-0.002099063	0.992603306	a53t v wt
ENSG00000204315	-0.077553593	0.271998873	wt v untreated
ENSG00000204315	-0.33811297	0.001823556	a53t v untreated
ENSG00000204315	-0.13268113	0.234025172	a53t v wt
ENSG00000204316	-0.064890104	0.287355177	wt v untreated
ENSG00000204316	-0.063872953	0.323178308	a53t v untreated
ENSG00000204316	0.028210331	0.714488573	a53t v wt
ENSG00000204323	-0.35393153	0.092988453	a53t v untreated
ENSG00000204323	-0.169053225	0.331999779	a53t v wt
ENSG00000204344	-0.03569278	0.649480703	wt v untreated
ENSG00000204344	-0.044525013	0.632838381	a53t v untreated
ENSG00000204344	0.018194829	0.866110996	a53t v wt
ENSG00000204348	-0.041870978	0.586401307	wt v untreated
ENSG00000204348	0.043147524	0.697611813	a53t v untreated
ENSG00000204348	0.118715083	0.20453888	a53t v wt
ENSG00000204351	-0.01323326	0.896744586	wt v untreated
ENSG00000204351	0.085797609	0.416599109	a53t v untreated
ENSG00000204351	0.10418589	0.292671077	a53t v wt
ENSG00000204356	0.021875174	0.783459169	wt v untreated
ENSG00000204356	0.095961489	0.094389831	a53t v untreated
ENSG00000204356	0.06176752	0.327681702	a53t v wt
ENSG00000204366	0.007744658	0.938474163	wt v untreated
ENSG00000204366	-0.245121985	0.049663567	a53t v untreated
ENSG00000204366	-0.245448238	0.037023777	a53t v wt
ENSG00000204370	0.040223871	0.572249102	wt v untreated
ENSG00000204370	0.204220952	0.000651813	a53t v untreated
ENSG00000204370	0.135994658	0.028679436	a53t v wt
ENSG00000204371	-0.03489208	0.658922247	wt v untreated
ENSG00000204371	-0.156024136	0.041061914	a53t v untreated
ENSG00000204371	-0.087321241	0.290015514	a53t v wt
ENSG00000204381	0.003494747	0.964152553	wt v untreated
ENSG00000204381	0.023704187	0.921226133	a53t v untreated
ENSG00000204381	0.003440932	0.98728093	a53t v wt
ENSG00000204385	-0.028997276	0.912764901	a53t v untreated
ENSG00000204385	-0.068475847	0.713172441	a53t v wt
ENSG00000204386	-0.044456819	0.517414594	wt v untreated
ENSG00000204386	-0.053962926	0.449324877	a53t v untreated
ENSG00000204386	0.013204961	0.884462391	a53t v wt
ENSG00000204388	-0.012446989	0.839452082	wt v untreated
ENSG00000204388	1.03309633	0.000836007	a53t v untreated
ENSG00000204388	1.162657086	0.000168446	a53t v wt
ENSG00000204389	-0.077609267	0.256016102	wt v untreated
ENSG00000204389	0.240801159	0.133956766	a53t v untreated
ENSG00000204389	0.565617181	0.000929371	a53t v wt
ENSG00000204390	-0.010578659	0.918662101	wt v untreated
ENSG00000204390	-0.059664194	0.659912589	a53t v untreated
ENSG00000204390	-0.027082396	0.849066066	a53t v wt
ENSG00000204392	-0.067148953	0.338966082	wt v untreated
ENSG00000204392	-0.148829535	0.099354185	a53t v untreated
ENSG00000204392	-0.017686591	0.883965748	a53t v wt
ENSG00000204394	-0.045857131	0.479655985	wt v untreated
ENSG00000204394	-0.353033419	1.09E-11	a53t v untreated
ENSG00000204394	-0.280827909	8.78E-08	a53t v wt
ENSG00000204396	-0.288803509	0.223700899	a53t v untreated
ENSG00000204396	-0.190954759	0.317764211	a53t v wt
ENSG00000204397	-0.026993283	0.743544838	wt v untreated
ENSG00000204397	0.222899624	0.062963349	a53t v untreated
ENSG00000204397	0.282554298	0.012603707	a53t v wt
ENSG00000204406	0.062686297	0.381302425	wt v untreated
ENSG00000204406	0.074867147	0.511564865	a53t v untreated
ENSG00000204406	-0.053819915	0.64446407	a53t v wt
ENSG00000204410	-0.019595128	0.826808408	wt v untreated
ENSG00000204410	-0.373004511	0.002209146	a53t v untreated
ENSG00000204410	-0.283343554	0.015851929	a53t v wt
ENSG00000204427	-0.065990709	0.296636768	wt v untreated
ENSG00000204427	-0.428159817	1.84E-13	a53t v untreated
ENSG00000204427	-0.319443641	5.25E-08	a53t v wt
ENSG00000204428	-0.058712199	0.394859477	wt v untreated
ENSG00000204428	-1.078048612	2.07E-12	a53t v untreated
ENSG00000204428	-0.836854616	6.58E-08	a53t v wt
ENSG00000204435	-0.050838973	0.402294452	wt v untreated
ENSG00000204435	-0.075093998	0.174260718	a53t v untreated
ENSG00000204435	-0.005228801	0.948782998	a53t v wt
ENSG00000204438	0.083083141	0.228258201	wt v untreated
ENSG00000204438	0.212751066	0.014952813	a53t v untreated
ENSG00000204438	0.050296514	0.635935267	a53t v wt
ENSG00000204439	-0.003594178	0.970676054	wt v untreated
ENSG00000204439	0.062942022	0.305021139	a53t v untreated
ENSG00000204439	0.065294893	0.296937257	a53t v wt
ENSG00000204442	-0.070736996	0.763161881	a53t v untreated
ENSG00000204442	0.072602971	0.704167136	a53t v wt
ENSG00000204444	-0.008771838	0.926530567	wt v untreated
ENSG00000204444	-0.393791642	0.006017375	a53t v untreated
ENSG00000204444	-0.328130457	0.016525635	a53t v wt
ENSG00000204463	0.000123856	0.999160978	wt v untreated
ENSG00000204463	0.020180707	0.804373765	a53t v untreated
ENSG00000204463	0.018891239	0.829998253	a53t v wt
ENSG00000204469	-0.057852075	0.311537883	wt v untreated
ENSG00000204469	-0.193939869	4.14E-05	a53t v untreated
ENSG00000204469	-0.112683448	0.025205491	a53t v wt
ENSG00000204472	-0.136061806	0.080349619	wt v untreated
ENSG00000204472	-0.813310486	6.15E-13	a53t v untreated
ENSG00000204472	-0.488455421	1.18E-05	a53t v wt
ENSG00000204482	-0.111159166	0.102372593	wt v untreated
ENSG00000204482	-0.480073294	3.09E-09	a53t v untreated
ENSG00000204482	-0.264523805	0.00109591	a53t v wt
ENSG00000204498	0.047947337	0.514252728	wt v untreated
ENSG00000204498	0.596697995	3.07E-08	a53t v untreated
ENSG00000204498	0.447012293	2.93E-05	a53t v wt
ENSG00000204514	-0.042264388	0.574193848	wt v untreated
ENSG00000204514	-0.106391098	0.405760232	a53t v untreated
ENSG00000204514	0.00374603	0.981153594	a53t v wt
ENSG00000204516	-0.068018235	0.262721698	wt v untreated
ENSG00000204516	0.111968801	0.060998567	a53t v untreated
ENSG00000204516	0.204885416	0.000234107	a53t v wt
ENSG00000204519	-0.03462524	0.665784699	wt v untreated
ENSG00000204519	-0.412677226	1.19E-07	a53t v untreated
ENSG00000204519	-0.334087829	1.77E-05	a53t v wt
ENSG00000204520	-0.06401968	0.327087604	wt v untreated
ENSG00000204520	0.123981224	0.06670663	a53t v untreated
ENSG00000204520	0.217508419	0.00055105	a53t v wt
ENSG00000204524	0.03551976	0.65801875	wt v untreated
ENSG00000204524	0.423898094	4.28E-07	a53t v untreated
ENSG00000204524	0.335530715	5.76E-05	a53t v wt
ENSG00000204525	0.026120015	0.761359388	wt v untreated
ENSG00000204525	0.287331272	0.002623163	a53t v untreated
ENSG00000204525	0.209017045	0.026884502	a53t v wt
ENSG00000204536	-0.09060136	0.139689851	wt v untreated
ENSG00000204536	-0.280353058	7.41E-06	a53t v untreated
ENSG00000204536	-0.13551939	0.041370396	a53t v wt
ENSG00000204560	-0.021261317	0.801314796	wt v untreated
ENSG00000204560	-0.131731235	0.028772261	a53t v untreated
ENSG00000204560	-0.095018756	0.134309291	a53t v wt
ENSG00000204564	-0.031154043	0.70574598	wt v untreated
ENSG00000204564	0.178160263	0.027682043	a53t v untreated
ENSG00000204564	0.227140694	0.003381777	a53t v wt
ENSG00000204568	-0.027555603	0.702585488	wt v untreated
ENSG00000204568	0.003048375	0.967395708	a53t v untreated
ENSG00000204568	0.039595868	0.53688599	a53t v wt
ENSG00000204569	-0.036282797	0.648067732	wt v untreated
ENSG00000204569	-0.425742781	5.13E-07	a53t v untreated
ENSG00000204569	-0.334834937	7.47E-05	a53t v wt
ENSG00000204572	0.162245093	0.492514904	a53t v untreated
ENSG00000204572	-0.001977025	0.993170434	a53t v wt
ENSG00000204574	-0.087459534	0.114163385	wt v untreated
ENSG00000204574	-0.016408645	0.817883243	a53t v untreated
ENSG00000204574	0.098757511	0.081755624	a53t v wt
ENSG00000204576	-0.045914336	0.533823542	wt v untreated
ENSG00000204576	-0.191137167	0.014935362	a53t v untreated
ENSG00000204576	-0.098922128	0.243252841	a53t v wt
ENSG00000204577	0.04839043	0.492598722	wt v untreated
ENSG00000204577	1.011399264	7.25E-14	a53t v untreated
ENSG00000204577	0.829592318	1.19E-09	a53t v wt
ENSG00000204580	-0.036419426	0.646160332	wt v untreated
ENSG00000204580	-0.10961559	0.304582674	a53t v untreated
ENSG00000204580	-0.025044036	0.844338631	a53t v wt
ENSG00000204590	0.034599623	0.652039177	wt v untreated
ENSG00000204590	-0.140282758	0.042659626	a53t v untreated
ENSG00000204590	-0.189560851	0.004132251	a53t v wt
ENSG00000204592	-0.016348717	0.863923672	wt v untreated
ENSG00000204592	-0.147804129	0.192302327	a53t v untreated
ENSG00000204592	-0.093566347	0.414364377	a53t v wt
ENSG00000204599	0.033539699	0.669680275	wt v untreated
ENSG00000204599	0.18432222	0.008855632	a53t v untreated
ENSG00000204599	0.11942612	0.104247715	a53t v wt
ENSG00000204604	0.033227814	0.670051374	wt v untreated
ENSG00000204604	0.248011798	0.000174987	a53t v untreated
ENSG00000204604	0.183832259	0.005931349	a53t v wt
ENSG00000204611	0.111728114	0.085735479	wt v untreated
ENSG00000204611	0.330593796	3.51E-06	a53t v untreated
ENSG00000204611	0.142161194	0.058274966	a53t v wt
ENSG00000204619	0.090988524	0.132100615	wt v untreated
ENSG00000204619	0.463370984	4.17E-15	a53t v untreated
ENSG00000204619	0.317713739	9.10E-08	a53t v wt
ENSG00000204624	-0.261777612	0.283863581	a53t v untreated
ENSG00000204624	-0.320903353	0.123335959	a53t v wt
ENSG00000204628	0.035941875	0.63652365	wt v untreated
ENSG00000204628	0.06951131	0.365938491	a53t v untreated
ENSG00000204628	0.009809078	0.923630323	a53t v wt
ENSG00000204632	0.338442096	0.104364891	a53t v untreated
ENSG00000204632	0.353405473	0.069861996	a53t v wt
ENSG00000204634	0.105079938	0.146183593	wt v untreated
ENSG00000204634	0.500403289	2.53E-06	a53t v untreated
ENSG00000204634	0.235205139	0.023052965	a53t v wt
ENSG00000204642	0.030473033	0.631455894	wt v untreated
ENSG00000204642	1.537702581	1.14E-11	a53t v untreated
ENSG00000204642	1.261083119	1.33E-08	a53t v wt
ENSG00000204673	-0.102504186	0.096455073	wt v untreated
ENSG00000204673	-0.393700987	5.34E-10	a53t v untreated
ENSG00000204673	-0.226776023	0.000447865	a53t v wt
ENSG00000204677	0.064546452	0.789601999	a53t v untreated
ENSG00000204677	0.007292147	0.973619581	a53t v wt
ENSG00000204681	0.016901215	0.801674268	wt v untreated
ENSG00000204681	0.319777663	0.103544602	a53t v untreated
ENSG00000204681	0.160875477	0.337894113	a53t v wt
ENSG00000204713	-0.006929135	0.942922487	wt v untreated
ENSG00000204713	-0.133240251	0.016650923	a53t v untreated
ENSG00000204713	-0.118547549	0.036492694	a53t v wt
ENSG00000204764	0.092120437	0.664318354	a53t v untreated
ENSG00000204764	0.487584068	0.020594725	a53t v wt
ENSG00000204815	0.005397513	0.984559115	a53t v untreated
ENSG00000204815	-0.026656501	0.90132578	a53t v wt
ENSG00000204822	-0.07164101	0.310883728	wt v untreated
ENSG00000204822	-0.144197021	0.180321648	a53t v untreated
ENSG00000204822	0.010844073	0.938378222	a53t v wt
ENSG00000204839	0.001846272	0.984571973	wt v untreated
ENSG00000204839	-0.040718718	0.810391544	a53t v untreated
ENSG00000204839	-0.03888128	0.805712711	a53t v wt
ENSG00000204842	-0.036538994	0.544441607	wt v untreated
ENSG00000204842	0.162597499	0.000144751	a53t v untreated
ENSG00000204842	0.206525771	8.95E-07	a53t v wt
ENSG00000204843	0.038711026	0.60743393	wt v untreated
ENSG00000204843	0.082458805	0.285659957	a53t v untreated
ENSG00000204843	0.01651122	0.869004273	a53t v wt
ENSG00000204851	0.004535999	0.96531128	wt v untreated
ENSG00000204851	-0.570893048	9.31E-07	a53t v untreated
ENSG00000204851	-0.586691935	8.09E-07	a53t v wt
ENSG00000204852	0.091670847	0.185252743	wt v untreated
ENSG00000204852	0.123332684	0.207574843	a53t v untreated
ENSG00000204852	-0.044931991	0.689906348	a53t v wt
ENSG00000204856	-0.040580507	0.584328774	wt v untreated
ENSG00000204856	-0.759830905	4.89E-09	a53t v untreated
ENSG00000204856	-0.607893775	3.28E-06	a53t v wt
ENSG00000204859	0.059639244	0.403414513	wt v untreated
ENSG00000204859	0.100044454	0.296901444	a53t v untreated
ENSG00000204859	-0.014605375	0.907380652	a53t v wt
ENSG00000204882	-0.145188154	0.537658275	a53t v untreated
ENSG00000204882	0.005491501	0.980333653	a53t v wt
ENSG00000204899	0.019732521	0.833884913	wt v untreated
ENSG00000204899	0.262924707	0.008337716	a53t v untreated
ENSG00000204899	0.197135875	0.043868972	a53t v wt
ENSG00000204920	0.010608041	0.919794155	wt v untreated
ENSG00000204920	-0.04047019	0.705456793	a53t v untreated
ENSG00000204920	-0.05640945	0.581896717	a53t v wt
ENSG00000204922	-0.150882248	0.032214432	wt v untreated
ENSG00000204922	-0.542609888	1.45E-11	a53t v untreated
ENSG00000204922	-0.28280924	0.000444241	a53t v wt
ENSG00000204923	0.034083	0.671777471	wt v untreated
ENSG00000204923	0.257318196	0.009498849	a53t v untreated
ENSG00000204923	0.159740208	0.107067127	a53t v wt
ENSG00000204946	0.019684528	0.836490873	wt v untreated
ENSG00000204946	0.054732095	0.596465234	a53t v untreated
ENSG00000204946	0.013351398	0.914610004	a53t v wt
ENSG00000204947	-0.011457782	0.896520327	wt v untreated
ENSG00000204947	-0.047664193	0.798017011	a53t v untreated
ENSG00000204947	-0.002280278	0.990503692	a53t v wt
ENSG00000204950	-0.327094975	0.055062647	a53t v untreated
ENSG00000204950	-1.037923336	8.67E-08	a53t v wt
ENSG00000204954	0.081051706	0.252603074	wt v untreated
ENSG00000204954	0.453773102	1.81E-05	a53t v untreated
ENSG00000204954	0.231927881	0.024321692	a53t v wt
ENSG00000204956	-0.130585536	0.563970465	a53t v untreated
ENSG00000204956	-0.005476836	0.977559158	a53t v wt
ENSG00000204961	0.143922386	0.540011617	a53t v untreated
ENSG00000204961	0.324970154	0.126988426	a53t v wt
ENSG00000204963	0.016040805	0.952893807	a53t v untreated
ENSG00000204963	0.003090112	0.989370529	a53t v wt
ENSG00000204965	-0.024620768	0.922460104	a53t v untreated
ENSG00000204965	0.024840896	0.906590455	a53t v wt
ENSG00000204967	0.047896785	0.414398266	wt v untreated
ENSG00000204967	0.337808499	0.089605663	a53t v untreated
ENSG00000204967	0.05672142	0.75725264	a53t v wt
ENSG00000204977	-0.02036555	0.819940917	wt v untreated
ENSG00000204977	0.260155184	3.80E-05	a53t v untreated
ENSG00000204977	0.287349748	4.22E-06	a53t v wt
ENSG00000204991	0.083128106	0.231546389	wt v untreated
ENSG00000204991	0.160485786	0.08801737	a53t v untreated
ENSG00000204991	-0.000281005	0.998525092	a53t v wt
ENSG00000205038	0.003914592	0.933168128	wt v untreated
ENSG00000205038	0.252116268	0.300132663	a53t v untreated
ENSG00000205038	0.137909427	0.454458997	a53t v wt
ENSG00000205045	-0.005015758	0.952377148	wt v untreated
ENSG00000205045	-0.130881911	0.491771673	a53t v untreated
ENSG00000205045	-0.081996388	0.628175653	a53t v wt
ENSG00000205060	0.091116212	0.168038768	wt v untreated
ENSG00000205060	-0.197957225	0.01077896	a53t v untreated
ENSG00000205060	-0.349743582	2.74E-06	a53t v wt
ENSG00000205078	-0.450696544	0.008614352	a53t v untreated
ENSG00000205078	-0.415674079	0.012133918	a53t v wt
ENSG00000205084	0.086985603	0.222052777	wt v untreated
ENSG00000205084	1.015674141	1.07E-20	a53t v untreated
ENSG00000205084	0.788453575	5.67E-13	a53t v wt
ENSG00000205085	-0.290005054	0.008916773	wt v untreated
ENSG00000205085	-0.932068672	6.26E-13	a53t v untreated
ENSG00000205085	-0.430717664	0.000528368	a53t v wt
ENSG00000205090	-0.093902976	0.688374358	a53t v untreated
ENSG00000205090	-0.029734057	0.887597224	a53t v wt
ENSG00000205133	0.049759972	0.492498685	wt v untreated
ENSG00000205133	0.661446661	3.04E-09	a53t v untreated
ENSG00000205133	0.503922653	5.97E-06	a53t v wt
ENSG00000205138	-0.01814506	0.85153342	wt v untreated
ENSG00000205138	0.001235503	0.992445172	a53t v untreated
ENSG00000205138	0.037109568	0.75706093	a53t v wt
ENSG00000205155	-0.084656609	0.232768403	wt v untreated
ENSG00000205155	-0.191421512	0.084147683	a53t v untreated
ENSG00000205155	-0.001992232	0.989857158	a53t v wt
ENSG00000205189	-0.010959135	0.908842928	wt v untreated
ENSG00000205189	0.79349338	9.55E-08	a53t v untreated
ENSG00000205189	0.846048444	2.68E-08	a53t v wt
ENSG00000205208	-0.125952998	0.075047364	wt v untreated
ENSG00000205208	-0.615859816	1.19E-12	a53t v untreated
ENSG00000205208	-0.36783279	1.97E-05	a53t v wt
ENSG00000205209	-0.235685484	0.252259839	a53t v untreated
ENSG00000205209	-0.092240032	0.605886011	a53t v wt
ENSG00000205213	0.055296626	0.431073025	wt v untreated
ENSG00000205213	-0.034295477	0.708808103	a53t v untreated
ENSG00000205213	-0.120969832	0.110844984	a53t v wt
ENSG00000205220	-0.088181731	0.211716008	wt v untreated
ENSG00000205220	-0.108980754	0.330421386	a53t v untreated
ENSG00000205220	0.065909099	0.570270771	a53t v wt
ENSG00000205236	0.029685466	0.715029329	wt v untreated
ENSG00000205236	-0.061659317	0.446517268	a53t v untreated
ENSG00000205236	-0.105363675	0.156487309	a53t v wt
ENSG00000205238	0.430152352	0.113026852	a53t v untreated
ENSG00000205238	0.213239187	0.253288651	a53t v wt
ENSG00000205250	-0.065298655	0.151131734	wt v untreated
ENSG00000205250	-0.293994477	1.25E-16	a53t v untreated
ENSG00000205250	-0.212189635	4.39E-09	a53t v wt
ENSG00000205268	0.046346054	0.534401385	wt v untreated
ENSG00000205268	0.285028148	0.004985716	a53t v untreated
ENSG00000205268	0.155652536	0.128177789	a53t v wt
ENSG00000205269	-0.022562756	0.795729298	wt v untreated
ENSG00000205269	-0.018981547	0.834103221	a53t v untreated
ENSG00000205269	0.017257012	0.858510793	a53t v wt
ENSG00000205302	-0.129947649	0.020547873	wt v untreated
ENSG00000205302	-0.43587178	1.95E-15	a53t v untreated
ENSG00000205302	-0.25103555	6.84E-06	a53t v wt
ENSG00000205307	-0.059417041	0.380824405	wt v untreated
ENSG00000205307	-0.696707384	1.15E-05	a53t v untreated
ENSG00000205307	-0.399550344	0.006543138	a53t v wt
ENSG00000205309	-0.057393719	0.421957745	wt v untreated
ENSG00000205309	-0.612038213	7.56E-07	a53t v untreated
ENSG00000205309	-0.404009528	0.000773688	a53t v wt
ENSG00000205323	-0.080831136	0.215857801	wt v untreated
ENSG00000205323	-0.20988006	0.003124068	a53t v untreated
ENSG00000205323	-0.071925269	0.383702599	a53t v wt
ENSG00000205336	-0.000799728	0.990420116	wt v untreated
ENSG00000205336	-0.548642385	0.029550349	a53t v untreated
ENSG00000205336	-0.464993138	0.040994144	a53t v wt
ENSG00000205339	0.057306816	0.426436966	wt v untreated
ENSG00000205339	0.237103294	0.00395798	a53t v untreated
ENSG00000205339	0.116982496	0.180751632	a53t v wt
ENSG00000205352	-0.050331677	0.436553423	wt v untreated
ENSG00000205352	-0.013584259	0.860398617	a53t v untreated
ENSG00000205352	0.056524539	0.398163055	a53t v wt
ENSG00000205356	0.007068864	0.946095303	wt v untreated
ENSG00000205356	0.120880656	0.302170068	a53t v untreated
ENSG00000205356	0.090572307	0.433072714	a53t v wt
ENSG00000205358	3.58777692	5.19E-10	a53t v untreated
ENSG00000205358	3.175246021	3.15E-08	a53t v wt
ENSG00000205363	0.688275737	0.023700254	a53t v untreated
ENSG00000205363	0.356591454	0.103577114	a53t v wt
ENSG00000205413	-0.056682463	0.390241043	wt v untreated
ENSG00000205413	-0.323864922	0.041446338	a53t v untreated
ENSG00000205413	-0.082278444	0.598306691	a53t v wt
ENSG00000205423	0.03699793	0.603205937	wt v untreated
ENSG00000205423	-0.10961099	0.070856411	a53t v untreated
ENSG00000205423	-0.158861538	0.0058053	a53t v wt
ENSG00000205436	0.018349557	0.945884952	a53t v untreated
ENSG00000205436	0.071371447	0.695115634	a53t v wt
ENSG00000205476	-0.003601621	0.965331029	wt v untreated
ENSG00000205476	-0.264022101	0.147189563	a53t v untreated
ENSG00000205476	-0.199279644	0.214398514	a53t v wt
ENSG00000205482	-0.252212748	0.169368871	a53t v untreated
ENSG00000205482	-0.16280252	0.31173672	a53t v wt
ENSG00000205517	0.035393707	0.594547143	wt v untreated
ENSG00000205517	-0.028415715	0.890779201	a53t v untreated
ENSG00000205517	-0.143390244	0.342817623	a53t v wt
ENSG00000205531	-0.089582856	0.128248909	wt v untreated
ENSG00000205531	-0.497255212	8.00E-19	a53t v untreated
ENSG00000205531	-0.35859108	2.33E-10	a53t v wt
ENSG00000205542	-0.115338513	0.11258378	wt v untreated
ENSG00000205542	-0.458121483	5.29E-06	a53t v untreated
ENSG00000205542	-0.196163047	0.049428864	a53t v wt
ENSG00000205544	-0.053458139	0.464541688	wt v untreated
ENSG00000205544	-0.244652041	0.007094948	a53t v untreated
ENSG00000205544	-0.1200738	0.209062047	a53t v wt
ENSG00000205560	-0.076217435	0.231546389	wt v untreated
ENSG00000205560	-0.103454157	0.143848939	a53t v untreated
ENSG00000205560	0.014079535	0.884980781	a53t v wt
ENSG00000205571	-0.059307295	0.397970821	wt v untreated
ENSG00000205571	0.161494774	0.043036711	a53t v untreated
ENSG00000205571	0.260014687	0.000550018	a53t v wt
ENSG00000205572	-0.000552556	0.992823215	wt v untreated
ENSG00000205572	-0.135725408	0.551350233	a53t v untreated
ENSG00000205572	-0.096902254	0.607071572	a53t v wt
ENSG00000205581	-0.067499875	0.183363921	wt v untreated
ENSG00000205581	-0.259188578	3.09E-10	a53t v untreated
ENSG00000205581	-0.169798424	6.22E-05	a53t v wt
ENSG00000205593	0.01061897	0.919241087	wt v untreated
ENSG00000205593	-0.242620995	0.015199829	a53t v untreated
ENSG00000205593	-0.252092573	0.00899007	a53t v wt
ENSG00000205609	0.038771779	0.620218897	wt v untreated
ENSG00000205609	0.086461527	0.463328556	a53t v untreated
ENSG00000205609	-0.004989769	0.972592996	a53t v wt
ENSG00000205629	-0.005190841	0.961227492	wt v untreated
ENSG00000205629	0.147891669	0.081882851	a53t v untreated
ENSG00000205629	0.147473924	0.07486535	a53t v wt
ENSG00000205639	0.047124237	0.853702093	a53t v untreated
ENSG00000205639	0.020474851	0.923068539	a53t v wt
ENSG00000205643	-0.037434739	0.629506238	wt v untreated
ENSG00000205643	-0.202734053	0.006745327	a53t v untreated
ENSG00000205643	-0.127125285	0.102631438	a53t v wt
ENSG00000205659	-0.031018334	0.70467235	wt v untreated
ENSG00000205659	-0.272663149	0.000231613	a53t v untreated
ENSG00000205659	-0.205092776	0.005815789	a53t v wt
ENSG00000205670	0.007254803	0.905025692	wt v untreated
ENSG00000205670	-0.063764256	0.791852696	a53t v untreated
ENSG00000205670	-0.089701751	0.636432752	a53t v wt
ENSG00000205683	-0.040042559	0.538741198	wt v untreated
ENSG00000205683	-0.931930568	1.52E-06	a53t v untreated
ENSG00000205683	-0.661955528	0.000433227	a53t v wt
ENSG00000205693	1.324569998	0.000220928	a53t v untreated
ENSG00000205693	0.189267046	0.310032125	a53t v wt
ENSG00000205702	0.064535199	0.364934817	wt v untreated
ENSG00000205702	0.398327808	1.16E-05	a53t v untreated
ENSG00000205702	0.239916005	0.007363574	a53t v wt
ENSG00000205707	0.012124372	0.90844519	wt v untreated
ENSG00000205707	0.024968	0.815717332	a53t v untreated
ENSG00000205707	0.001372952	0.991259921	a53t v wt
ENSG00000205710	0.250423982	0.266976876	a53t v untreated
ENSG00000205710	0.09845506	0.598189446	a53t v wt
ENSG00000205726	-0.13556836	0.070159528	wt v untreated
ENSG00000205726	-0.856665503	2.71E-18	a53t v untreated
ENSG00000205726	-0.576948882	5.25E-09	a53t v wt
ENSG00000205730	0.04111068	0.570059586	wt v untreated
ENSG00000205730	-0.017492593	0.840125789	a53t v untreated
ENSG00000205730	-0.078175001	0.28099595	a53t v wt
ENSG00000205744	0.031715876	0.693533952	wt v untreated
ENSG00000205744	0.14888094	0.045150844	a53t v untreated
ENSG00000205744	0.087411864	0.274490051	a53t v wt
ENSG00000205755	0.689374443	0.032891868	a53t v untreated
ENSG00000205755	0.51459288	0.037196808	a53t v wt
ENSG00000205758	-0.020569096	0.824826885	wt v untreated
ENSG00000205758	-0.025084543	0.804362299	a53t v untreated
ENSG00000205758	0.01175107	0.917978816	a53t v wt
ENSG00000205765	0.032380379	0.684434058	wt v untreated
ENSG00000205765	0.219779202	0.001714912	a53t v untreated
ENSG00000205765	0.15490127	0.030410602	a53t v wt
ENSG00000205784	0.046461821	0.846736555	a53t v untreated
ENSG00000205784	-0.082525589	0.656980918	a53t v wt
ENSG00000205795	0.213742124	0.369084738	a53t v untreated
ENSG00000205795	0.039449184	0.841151486	a53t v wt
ENSG00000205808	0.112307769	0.122087954	wt v untreated
ENSG00000205808	0.491644779	1.25E-06	a53t v untreated
ENSG00000205808	0.228273393	0.021336109	a53t v wt
ENSG00000205832	0.310406189	0.145249382	a53t v untreated
ENSG00000205832	0.169960651	0.335934088	a53t v wt
ENSG00000205835	0.154127718	0.485307106	a53t v untreated
ENSG00000205835	0.212301925	0.192815638	a53t v wt
ENSG00000205838	0.424595494	0.112414195	a53t v untreated
ENSG00000205838	1.030590889	0.003291139	a53t v wt
ENSG00000205856	0.09768791	0.685065888	a53t v untreated
ENSG00000205856	0.112322414	0.53688599	a53t v wt
ENSG00000205903	0.102666735	0.056518524	wt v untreated
ENSG00000205903	0.818977407	4.96E-62	a53t v untreated
ENSG00000205903	0.677368951	2.11E-42	a53t v wt
ENSG00000205923	-0.194572102	0.329257811	a53t v untreated
ENSG00000205923	-0.098918887	0.570186096	a53t v wt
ENSG00000205927	0.993641528	4.17E-07	wt v untreated
ENSG00000205927	4.779139201	7.02E-142	a53t v untreated
ENSG00000205927	3.611686044	1.30E-92	a53t v wt
ENSG00000205937	-0.093207947	0.050142122	wt v untreated
ENSG00000205937	-0.200733094	1.99E-06	a53t v untreated
ENSG00000205937	-0.081982217	0.084054349	a53t v wt
ENSG00000205978	-0.032012635	0.65108261	wt v untreated
ENSG00000205978	-0.544663765	0.000668623	a53t v untreated
ENSG00000205978	-0.348502385	0.018516249	a53t v wt
ENSG00000205981	-0.179482654	0.01354129	wt v untreated
ENSG00000205981	-0.173338278	0.038059162	a53t v untreated
ENSG00000205981	0.07363956	0.431239375	a53t v wt
ENSG00000206053	-0.034934275	0.6616551	wt v untreated
ENSG00000206053	-0.22446352	0.02985237	a53t v untreated
ENSG00000206053	-0.124866536	0.236931575	a53t v wt
ENSG00000206077	0.060017764	0.330867786	wt v untreated
ENSG00000206077	1.370526385	9.05E-09	a53t v untreated
ENSG00000206077	0.90048335	8.34E-05	a53t v wt
ENSG00000206113	0.090747981	0.707257491	a53t v untreated
ENSG00000206113	-0.155136269	0.412386592	a53t v wt
ENSG00000206127	0.082954686	0.240091799	wt v untreated
ENSG00000206127	0.284289543	0.035257888	a53t v untreated
ENSG00000206127	0.040715345	0.79224578	a53t v wt
ENSG00000206140	0.010078708	0.900688982	wt v untreated
ENSG00000206140	0.120326655	0.527731841	a53t v untreated
ENSG00000206140	0.054217383	0.759740477	a53t v wt
ENSG00000206150	-0.152566382	0.513792107	a53t v untreated
ENSG00000206150	-0.122358525	0.517554275	a53t v wt
ENSG00000206190	-0.035029821	0.56944669	wt v untreated
ENSG00000206190	-0.997048412	1.19E-05	a53t v untreated
ENSG00000206190	-0.669646363	0.001683237	a53t v wt
ENSG00000206384	0.10645926	0.614922178	a53t v untreated
ENSG00000206384	0.017831754	0.931082421	a53t v wt
ENSG00000206418	0.023898725	0.787290209	wt v untreated
ENSG00000206418	0.28264643	0.000456081	a53t v untreated
ENSG00000206418	0.222379901	0.005577971	a53t v wt
ENSG00000206503	0.069188019	0.317667291	wt v untreated
ENSG00000206503	0.578248433	2.83E-13	a53t v untreated
ENSG00000206503	0.432493193	5.35E-08	a53t v wt
ENSG00000206527	0.034918726	0.66016142	wt v untreated
ENSG00000206527	-0.068279152	0.438672129	a53t v untreated
ENSG00000206527	-0.12307749	0.12148747	a53t v wt
ENSG00000206530	0.022695284	0.786944188	wt v untreated
ENSG00000206530	-0.65096318	7.84E-07	a53t v untreated
ENSG00000206530	-0.745833715	4.24E-08	a53t v wt
ENSG00000206535	-0.26655032	0.165388284	a53t v untreated
ENSG00000206535	-0.177271446	0.286474518	a53t v wt
ENSG00000206538	-0.016172278	0.785017484	wt v untreated
ENSG00000206538	-0.045412923	0.848766234	a53t v untreated
ENSG00000206538	0.04135722	0.834100584	a53t v wt
ENSG00000206557	-0.059781983	0.807741895	a53t v untreated
ENSG00000206557	-0.093307142	0.623869319	a53t v wt
ENSG00000206559	0.371029741	0.014971416	a53t v untreated
ENSG00000206559	0.3618998	0.012952045	a53t v wt
ENSG00000206560	0.073775686	0.286217823	wt v untreated
ENSG00000206560	0.495599127	3.70E-09	a53t v untreated
ENSG00000206560	0.330857946	7.56E-05	a53t v wt
ENSG00000206561	0.063342994	0.373146317	wt v untreated
ENSG00000206561	0.277831779	0.016426364	a53t v untreated
ENSG00000206561	0.095700174	0.433122448	a53t v wt
ENSG00000206562	-0.006399925	0.952604295	wt v untreated
ENSG00000206562	0.451350648	5.36E-08	a53t v untreated
ENSG00000206562	0.461911813	3.45E-08	a53t v wt
ENSG00000206579	0.425633716	0.1010792	a53t v untreated
ENSG00000206579	0.125968871	0.505841421	a53t v wt
ENSG00000211445	0.067250615	0.33164595	wt v untreated
ENSG00000211445	0.257326681	0.060415258	a53t v untreated
ENSG00000211445	0.044590164	0.772263762	a53t v wt
ENSG00000211450	-0.069721825	0.281720672	wt v untreated
ENSG00000211450	-0.316800412	7.59E-07	a53t v untreated
ENSG00000211450	-0.195970423	0.002788517	a53t v wt
ENSG00000211452	-0.211645971	0.296413678	a53t v untreated
ENSG00000211452	0.033624721	0.86476439	a53t v wt
ENSG00000211454	0.004490285	0.984192858	a53t v untreated
ENSG00000211454	0.070274594	0.675485689	a53t v wt
ENSG00000211455	0.017743042	0.853230894	wt v untreated
ENSG00000211455	-0.095446941	0.410238902	a53t v untreated
ENSG00000211455	-0.124392071	0.239055874	a53t v wt
ENSG00000211456	0.008465397	0.921582775	wt v untreated
ENSG00000211456	-0.117185047	0.007949756	a53t v untreated
ENSG00000211456	-0.12508052	0.004594919	a53t v wt
ENSG00000211460	-0.025454495	0.722760058	wt v untreated
ENSG00000211460	-0.08910788	0.082107895	a53t v untreated
ENSG00000211460	-0.052725815	0.361705392	a53t v wt
ENSG00000211584	0.053020779	0.461926739	wt v untreated
ENSG00000211584	0.42226428	3.61E-08	a53t v untreated
ENSG00000211584	0.308444993	5.76E-05	a53t v wt
ENSG00000212123	-0.008359483	0.933168128	wt v untreated
ENSG00000212123	-0.155397033	0.246541616	a53t v untreated
ENSG00000212123	-0.110948021	0.386503789	a53t v wt
ENSG00000212124	0.16560304	0.471638361	a53t v untreated
ENSG00000212124	0.08870095	0.642237179	a53t v wt
ENSG00000212127	-0.014202929	0.860524927	wt v untreated
ENSG00000212127	-0.291137571	0.081863862	a53t v untreated
ENSG00000212127	-0.183106034	0.223466647	a53t v wt
ENSG00000212747	-0.007051583	0.947806192	wt v untreated
ENSG00000212747	-0.104650375	0.230344577	a53t v untreated
ENSG00000212747	-0.084139947	0.344702135	a53t v wt
ENSG00000212864	0.009968271	0.923813346	wt v untreated
ENSG00000212864	-0.124470719	0.274849008	a53t v untreated
ENSG00000212864	-0.133997894	0.20780623	a53t v wt
ENSG00000212907	0.004983383	0.962205152	wt v untreated
ENSG00000212907	-0.347876675	1.89E-05	a53t v untreated
ENSG00000212907	-0.349442531	1.61E-05	a53t v wt
ENSG00000212916	0.022245391	0.801314796	wt v untreated
ENSG00000212916	-0.228896287	0.04870571	a53t v untreated
ENSG00000212916	-0.272257374	0.013069314	a53t v wt
ENSG00000213015	0.106586175	0.045561917	wt v untreated
ENSG00000213015	0.033729181	0.600548806	a53t v untreated
ENSG00000213015	-0.103219214	0.062139366	a53t v wt
ENSG00000213020	-0.001119967	0.991364068	wt v untreated
ENSG00000213020	-0.082715637	0.458079999	a53t v untreated
ENSG00000213020	-0.071594637	0.517919333	a53t v wt
ENSG00000213023	1.137690514	0.004520492	a53t v untreated
ENSG00000213023	0.632639173	0.021337104	a53t v wt
ENSG00000213024	-0.075835937	0.235779417	wt v untreated
ENSG00000213024	-0.026328345	0.759580533	a53t v untreated
ENSG00000213024	0.087016359	0.237267044	a53t v wt
ENSG00000213047	0.022099396	0.802769037	wt v untreated
ENSG00000213047	0.254668653	0.023842709	a53t v untreated
ENSG00000213047	0.172810031	0.116392946	a53t v wt
ENSG00000213064	-0.065588167	0.294396264	wt v untreated
ENSG00000213064	-0.180796056	0.00231348	a53t v untreated
ENSG00000213064	-0.079057846	0.238745524	a53t v wt
ENSG00000213066	-0.087761952	0.174005703	wt v untreated
ENSG00000213066	-0.221388459	0.001745773	a53t v untreated
ENSG00000213066	-0.073740074	0.369916709	a53t v wt
ENSG00000213079	0.006149497	0.953168328	wt v untreated
ENSG00000213079	0.113434657	0.133719556	a53t v untreated
ENSG00000213079	0.096389061	0.211072409	a53t v wt
ENSG00000213085	-0.049688032	0.845216545	a53t v untreated
ENSG00000213085	-0.000372547	0.998795523	a53t v wt
ENSG00000213096	0.038900699	0.575251019	wt v untreated
ENSG00000213096	0.269842942	5.75E-07	a53t v untreated
ENSG00000213096	0.206355884	0.000150741	a53t v wt
ENSG00000213123	0.000772753	0.994387617	wt v untreated
ENSG00000213123	0.035819393	0.801897351	a53t v untreated
ENSG00000213123	0.029199316	0.836311735	a53t v wt
ENSG00000213139	-0.039118029	0.618646192	wt v untreated
ENSG00000213139	-0.424525453	4.74E-06	a53t v untreated
ENSG00000213139	-0.318980099	0.000505107	a53t v wt
ENSG00000213145	-0.021458937	0.738803909	wt v untreated
ENSG00000213145	-0.280707403	0.145148476	a53t v untreated
ENSG00000213145	-0.116942041	0.489632871	a53t v wt
ENSG00000213160	-0.027307701	0.703351805	wt v untreated
ENSG00000213160	-0.439389976	0.007460633	a53t v untreated
ENSG00000213160	-0.261049318	0.078745444	a53t v wt
ENSG00000213186	-0.145536682	0.073930617	wt v untreated
ENSG00000213186	-0.890251626	1.74E-12	a53t v untreated
ENSG00000213186	-0.522558472	2.61E-05	a53t v wt
ENSG00000213190	-0.021391623	0.772981782	wt v untreated
ENSG00000213190	-0.04795726	0.80307288	a53t v untreated
ENSG00000213190	0.030956494	0.861618805	a53t v wt
ENSG00000213199	0.079587056	0.257489018	wt v untreated
ENSG00000213199	-0.298783158	0.002402267	a53t v untreated
ENSG00000213199	-0.479840368	1.10E-06	a53t v wt
ENSG00000213203	-0.150150329	0.068735527	wt v untreated
ENSG00000213203	-0.881083827	2.36E-12	a53t v untreated
ENSG00000213203	-0.506468564	3.91E-05	a53t v wt
ENSG00000213204	0.351225149	0.157687585	a53t v untreated
ENSG00000213204	0.011395603	0.959188109	a53t v wt
ENSG00000213213	-0.316634103	0.099794735	a53t v untreated
ENSG00000213213	-0.156669382	0.34370623	a53t v wt
ENSG00000213214	0.000799499	0.993029428	wt v untreated
ENSG00000213214	0.31091994	0.039444372	a53t v untreated
ENSG00000213214	0.273433593	0.051881254	a53t v wt
ENSG00000213221	-0.085178643	0.227565993	wt v untreated
ENSG00000213221	-0.098879696	0.376241737	a53t v untreated
ENSG00000213221	0.068968534	0.544051341	a53t v wt
ENSG00000213246	-0.010149286	0.922515976	wt v untreated
ENSG00000213246	-0.015910168	0.879145934	a53t v untreated
ENSG00000213246	0.002465173	0.98331311	a53t v wt
ENSG00000213281	-0.03336978	0.671554572	wt v untreated
ENSG00000213281	-0.049211259	0.560783671	a53t v untreated
ENSG00000213281	0.007072699	0.947970363	a53t v wt
ENSG00000213297	-0.019834415	0.826808408	wt v untreated
ENSG00000213297	-0.116847358	0.36676706	a53t v untreated
ENSG00000213297	-0.052594924	0.699758352	a53t v wt
ENSG00000213316	-0.06917546	0.293885595	wt v untreated
ENSG00000213316	-1.285430714	1.27E-10	a53t v untreated
ENSG00000213316	-0.89155685	6.36E-06	a53t v wt
ENSG00000213337	-0.038184055	0.625513892	wt v untreated
ENSG00000213337	-0.568483954	2.18E-13	a53t v untreated
ENSG00000213337	-0.487294443	4.45E-10	a53t v wt
ENSG00000213339	-0.036882515	0.611584554	wt v untreated
ENSG00000213339	-0.137532879	0.025612107	a53t v untreated
ENSG00000213339	-0.077207631	0.255218597	a53t v wt
ENSG00000213341	-0.011743714	0.911995271	wt v untreated
ENSG00000213341	0.062984542	0.541981785	a53t v untreated
ENSG00000213341	0.079518205	0.419254308	a53t v wt
ENSG00000213347	-0.297031317	0.018966345	wt v untreated
ENSG00000213347	-1.6092372	5.05E-20	a53t v untreated
ENSG00000213347	-1.000141593	1.19E-08	a53t v wt
ENSG00000213366	-0.014711904	0.874349482	wt v untreated
ENSG00000213366	-0.729488857	3.46E-08	a53t v untreated
ENSG00000213366	-0.672449469	5.90E-07	a53t v wt
ENSG00000213380	-0.006150871	0.94820554	wt v untreated
ENSG00000213380	-0.135133692	0.007193552	a53t v untreated
ENSG00000213380	-0.122696433	0.016434666	a53t v wt
ENSG00000213390	-0.104526733	0.124307706	wt v untreated
ENSG00000213390	-0.606320119	1.26E-13	a53t v untreated
ENSG00000213390	-0.398185414	1.12E-06	a53t v wt
ENSG00000213397	-0.136091154	0.037605049	wt v untreated
ENSG00000213397	-0.558847361	6.23E-15	a53t v untreated
ENSG00000213397	-0.333444275	3.59E-06	a53t v wt
ENSG00000213398	-0.026519579	0.737307922	wt v untreated
ENSG00000213398	-0.174568985	0.211003686	a53t v untreated
ENSG00000213398	-0.073806356	0.603023346	a53t v wt
ENSG00000213413	0.046032004	0.451067674	wt v untreated
ENSG00000213413	1.000681452	5.82E-06	a53t v untreated
ENSG00000213413	0.614462736	0.00240948	a53t v wt
ENSG00000213420	-0.00793949	0.919241087	wt v untreated
ENSG00000213420	-0.273627456	0.157728556	a53t v untreated
ENSG00000213420	-0.177550876	0.287804922	a53t v wt
ENSG00000213445	-0.014788494	0.853656526	wt v untreated
ENSG00000213445	-0.358372587	1.86E-17	a53t v untreated
ENSG00000213445	-0.335980201	2.39E-15	a53t v wt
ENSG00000213462	0.054069792	0.458579117	wt v untreated
ENSG00000213462	0.105296664	0.336654838	a53t v untreated
ENSG00000213462	-0.012558352	0.927959796	a53t v wt
ENSG00000213463	0.039065142	0.580696705	wt v untreated
ENSG00000213463	-0.126236114	0.038534886	a53t v untreated
ENSG00000213463	-0.179064518	0.002125987	a53t v wt
ENSG00000213465	-0.072069824	0.292362309	wt v untreated
ENSG00000213465	-0.177337058	0.029616842	a53t v untreated
ENSG00000213465	-0.043377004	0.668631139	a53t v wt
ENSG00000213471	0.813190258	0.005362432	a53t v untreated
ENSG00000213471	0.274786001	0.158243179	a53t v wt
ENSG00000213516	-0.050837429	0.472050537	wt v untreated
ENSG00000213516	-0.202129856	0.005088671	a53t v untreated
ENSG00000213516	-0.107234805	0.165964064	a53t v wt
ENSG00000213523	-0.145920585	0.031956565	wt v untreated
ENSG00000213523	-0.555567232	1.36E-13	a53t v untreated
ENSG00000213523	-0.310970018	3.53E-05	a53t v wt
ENSG00000213533	-0.056312515	0.416832507	wt v untreated
ENSG00000213533	-0.508888572	0.000296735	a53t v untreated
ENSG00000213533	-0.264175651	0.041791049	a53t v wt
ENSG00000213551	-0.219143118	0.000232394	wt v untreated
ENSG00000213551	-0.939862776	8.90E-60	a53t v untreated
ENSG00000213551	-0.671056292	1.42E-30	a53t v wt
ENSG00000213563	0.049742989	0.438160276	wt v untreated
ENSG00000213563	0.336880981	1.17E-10	a53t v untreated
ENSG00000213563	0.258708354	9.36E-07	a53t v wt
ENSG00000213585	-0.043656817	0.464541688	wt v untreated
ENSG00000213585	0.027036681	0.641835116	a53t v untreated
ENSG00000213585	0.082053786	0.104918966	a53t v wt
ENSG00000213588	0.019844028	0.817761792	wt v untreated
ENSG00000213588	0.09181987	0.145356961	a53t v untreated
ENSG00000213588	0.058919724	0.393947132	a53t v wt
ENSG00000213593	-0.04135717	0.570199555	wt v untreated
ENSG00000213593	-0.298113291	2.50E-06	a53t v untreated
ENSG00000213593	-0.222126127	0.000516335	a53t v wt
ENSG00000213614	0.024237615	0.76691858	wt v untreated
ENSG00000213614	0.130901772	0.03956089	a53t v untreated
ENSG00000213614	0.088364092	0.192531649	a53t v wt
ENSG00000213619	-0.04534098	0.541220915	wt v untreated
ENSG00000213619	0.021455202	0.836568209	a53t v untreated
ENSG00000213619	0.096788913	0.254621781	a53t v wt
ENSG00000213625	0.009183866	0.928974413	wt v untreated
ENSG00000213625	-0.004708016	0.964736802	a53t v untreated
ENSG00000213625	-0.019431515	0.849506547	a53t v wt
ENSG00000213626	-0.067474322	0.315027263	wt v untreated
ENSG00000213626	-1.179902478	2.23E-11	a53t v untreated
ENSG00000213626	-0.849329881	1.39E-06	a53t v wt
ENSG00000213638	0.026218031	0.755781525	wt v untreated
ENSG00000213638	-0.155114486	0.040074084	a53t v untreated
ENSG00000213638	-0.192323041	0.007695142	a53t v wt
ENSG00000213639	0.108431708	0.078696167	wt v untreated
ENSG00000213639	0.343905613	5.52E-08	a53t v untreated
ENSG00000213639	0.171784438	0.008964743	a53t v wt
ENSG00000213648	-1.173929552	0.001642672	a53t v untreated
ENSG00000213648	-0.255721329	0.202124974	a53t v wt
ENSG00000213654	-0.036955569	0.579342013	wt v untreated
ENSG00000213654	0.139582848	0.006690826	a53t v untreated
ENSG00000213654	0.186375689	0.000195943	a53t v wt
ENSG00000213658	-0.008179487	0.931122403	wt v untreated
ENSG00000213658	-0.133453041	0.383201673	a53t v untreated
ENSG00000213658	-0.086146105	0.551677148	a53t v wt
ENSG00000213672	-0.052904547	0.464395384	wt v untreated
ENSG00000213672	-0.258368167	0.001123055	a53t v untreated
ENSG00000213672	-0.14737443	0.072624832	a53t v wt
ENSG00000213676	0.019905513	0.797846952	wt v untreated
ENSG00000213676	-0.104538019	0.03824677	a53t v untreated
ENSG00000213676	-0.127828459	0.009725148	a53t v wt
ENSG00000213689	-0.047706585	0.516609513	wt v untreated
ENSG00000213689	-0.192180477	0.080316693	a53t v untreated
ENSG00000213689	-0.065725921	0.5895694	a53t v wt
ENSG00000213694	0.013219916	0.820230349	wt v untreated
ENSG00000213694	0.074204911	0.751562992	a53t v untreated
ENSG00000213694	-0.01267604	0.95365979	a53t v wt
ENSG00000213699	0.01810357	0.852119797	wt v untreated
ENSG00000213699	0.11752929	0.226427418	a53t v untreated
ENSG00000213699	0.071676492	0.486249162	a53t v wt
ENSG00000213714	-0.001806242	0.994487552	a53t v untreated
ENSG00000213714	0.064628972	0.742833014	a53t v wt
ENSG00000213719	-0.091247746	0.096235206	wt v untreated
ENSG00000213719	-0.473792511	2.23E-21	a53t v untreated
ENSG00000213719	-0.342487274	1.08E-11	a53t v wt
ENSG00000213722	0.02988047	0.718903684	wt v untreated
ENSG00000213722	0.097145844	0.245485069	a53t v untreated
ENSG00000213722	0.039638716	0.685124501	a53t v wt
ENSG00000213741	-0.081889053	0.247774856	wt v untreated
ENSG00000213741	-0.047658721	0.729726584	a53t v untreated
ENSG00000213741	0.124920725	0.272831831	a53t v wt
ENSG00000213760	0.108343737	0.618004617	a53t v untreated
ENSG00000213760	-0.013675275	0.948782998	a53t v wt
ENSG00000213762	0.049966583	0.492498685	wt v untreated
ENSG00000213762	0.088759707	0.348639154	a53t v untreated
ENSG00000213762	-0.007028305	0.955345166	a53t v wt
ENSG00000213780	0.004508968	0.96531128	wt v untreated
ENSG00000213780	-0.008335144	0.958865698	a53t v untreated
ENSG00000213780	-0.017774971	0.908159426	a53t v wt
ENSG00000213782	-0.04017339	0.546426998	wt v untreated
ENSG00000213782	-0.004340322	0.956618636	a53t v untreated
ENSG00000213782	0.050365906	0.437868674	a53t v wt
ENSG00000213793	0.034216187	0.668086187	wt v untreated
ENSG00000213793	-0.073574278	0.407090709	a53t v untreated
ENSG00000213793	-0.127306519	0.1111928	a53t v wt
ENSG00000213799	0.042744015	0.570382795	wt v untreated
ENSG00000213799	0.159541691	0.042076421	a53t v untreated
ENSG00000213799	0.076082074	0.380838961	a53t v wt
ENSG00000213809	0.002731014	0.965331029	wt v untreated
ENSG00000213809	-0.320194105	0.172261848	a53t v untreated
ENSG00000213809	-0.280473803	0.163955394	a53t v wt
ENSG00000213853	-0.016824152	0.800189416	wt v untreated
ENSG00000213853	-0.488725309	0.021709515	a53t v untreated
ENSG00000213853	-0.286971163	0.110617712	a53t v wt
ENSG00000213859	0.014501037	0.884152206	wt v untreated
ENSG00000213859	0.105842696	0.269693442	a53t v untreated
ENSG00000213859	0.068970416	0.494085044	a53t v wt
ENSG00000213889	-0.0853982	0.229940816	wt v untreated
ENSG00000213889	-0.248547193	0.025153175	a53t v untreated
ENSG00000213889	-0.044470349	0.738182567	a53t v wt
ENSG00000213901	-0.329994101	0.106478329	a53t v untreated
ENSG00000213901	-0.077638203	0.667660975	a53t v wt
ENSG00000213903	0.010813718	0.918768345	wt v untreated
ENSG00000213903	-0.584482	7.39E-11	a53t v untreated
ENSG00000213903	-0.613314491	2.10E-11	a53t v wt
ENSG00000213906	0.026215582	0.750972645	wt v untreated
ENSG00000213906	-0.412933553	0.000530249	a53t v untreated
ENSG00000213906	-0.497231508	4.21E-05	a53t v wt
ENSG00000213918	0.110412863	0.129227058	wt v untreated
ENSG00000213918	0.317425914	0.00231348	a53t v untreated
ENSG00000213918	0.076699404	0.513411171	a53t v wt
ENSG00000213920	-0.022396577	0.804472819	wt v untreated
ENSG00000213920	0.013516258	0.922291563	a53t v untreated
ENSG00000213920	0.057908371	0.615931412	a53t v wt
ENSG00000213923	0.005440208	0.95476755	wt v untreated
ENSG00000213923	-0.016049965	0.817455538	a53t v untreated
ENSG00000213923	-0.022747117	0.75324149	a53t v wt
ENSG00000213928	-0.056894851	0.390739654	wt v untreated
ENSG00000213928	-0.107832364	0.524950774	a53t v untreated
ENSG00000213928	0.072428183	0.645157829	a53t v wt
ENSG00000213930	-0.027288541	0.750262421	wt v untreated
ENSG00000213930	-0.206135377	0.03002842	a53t v untreated
ENSG00000213930	-0.132201002	0.170413561	a53t v wt
ENSG00000213937	0.041598669	0.85097213	a53t v untreated
ENSG00000213937	-0.1611217	0.327322111	a53t v wt
ENSG00000213949	-0.009138962	0.869545785	wt v untreated
ENSG00000213949	0.048415616	0.846066938	a53t v untreated
ENSG00000213949	0.09034483	0.63519754	a53t v wt
ENSG00000213965	-0.053938294	0.42662101	wt v untreated
ENSG00000213965	-0.260955907	2.79E-05	a53t v untreated
ENSG00000213965	-0.167913096	0.008729268	a53t v wt
ENSG00000213977	-0.045711108	0.544434541	wt v untreated
ENSG00000213977	-0.311189291	0.00057381	a53t v untreated
ENSG00000213977	-0.195581542	0.030593036	a53t v wt
ENSG00000213983	0.106013196	0.089789145	wt v untreated
ENSG00000213983	0.312388974	1.91E-06	a53t v untreated
ENSG00000213983	0.141263475	0.041791049	a53t v wt
ENSG00000213995	-0.022495515	0.788463631	wt v untreated
ENSG00000213995	-0.140792567	0.02481359	a53t v untreated
ENSG00000213995	-0.100634305	0.126519877	a53t v wt
ENSG00000213999	-0.010486009	0.884596478	wt v untreated
ENSG00000213999	0.242039648	0.217509146	a53t v untreated
ENSG00000213999	0.265665399	0.131297492	a53t v wt
ENSG00000214013	0.128525002	0.033804121	wt v untreated
ENSG00000214013	0.473304241	1.25E-14	a53t v untreated
ENSG00000214013	0.276877466	7.58E-06	a53t v wt
ENSG00000214021	0.041343243	0.567846929	wt v untreated
ENSG00000214021	0.130668482	0.051304421	a53t v untreated
ENSG00000214021	0.060947709	0.42659702	a53t v wt
ENSG00000214022	0.031616079	0.6616233	wt v untreated
ENSG00000214022	0.466147324	1.26E-19	a53t v untreated
ENSG00000214022	0.416278238	9.47E-16	a53t v wt
ENSG00000214026	-0.088607834	0.201337844	wt v untreated
ENSG00000214026	-0.325693996	0.000258269	a53t v untreated
ENSG00000214026	-0.137235157	0.141469229	a53t v wt
ENSG00000214029	-0.016891778	0.83998732	wt v untreated
ENSG00000214029	0.050319965	0.783194566	a53t v untreated
ENSG00000214029	0.094650463	0.527746072	a53t v wt
ENSG00000214046	-0.040231088	0.603205937	wt v untreated
ENSG00000214046	-0.256206304	0.001358305	a53t v untreated
ENSG00000214046	-0.166727233	0.040302825	a53t v wt
ENSG00000214050	-0.009185342	0.922974694	wt v untreated
ENSG00000214050	-0.733328035	2.03E-06	a53t v untreated
ENSG00000214050	-0.68908559	1.13E-05	a53t v wt
ENSG00000214063	-0.02382985	0.788405393	wt v untreated
ENSG00000214063	0.039759619	0.704880732	a53t v untreated
ENSG00000214063	0.079590348	0.39942355	a53t v wt
ENSG00000214078	-0.034680159	0.634715257	wt v untreated
ENSG00000214078	0.02792886	0.706864129	a53t v untreated
ENSG00000214078	0.076104807	0.246904323	a53t v wt
ENSG00000214087	-0.094816696	0.115081762	wt v untreated
ENSG00000214087	-0.290582496	1.52E-06	a53t v untreated
ENSG00000214087	-0.142774731	0.025459888	a53t v wt
ENSG00000214113	-0.075364456	0.248303776	wt v untreated
ENSG00000214113	0.032407119	0.714799093	a53t v untreated
ENSG00000214113	0.146789874	0.038330527	a53t v wt
ENSG00000214114	-0.048781785	0.46483486	wt v untreated
ENSG00000214114	-0.862943245	4.95E-07	a53t v untreated
ENSG00000214114	-0.591829638	0.000382995	a53t v wt
ENSG00000214140	0.096021521	0.183927039	wt v untreated
ENSG00000214140	1.014969568	1.35E-09	a53t v untreated
ENSG00000214140	0.609691529	0.000138664	a53t v wt
ENSG00000214160	-0.045614898	0.48304573	wt v untreated
ENSG00000214160	-0.151120881	0.006241633	a53t v untreated
ENSG00000214160	-0.08185696	0.179166293	a53t v wt
ENSG00000214193	0.49748447	0.00014777	wt v untreated
ENSG00000214193	1.882062099	3.32E-55	a53t v untreated
ENSG00000214193	1.291129651	9.07E-27	a53t v wt
ENSG00000214194	-0.004902105	0.961715671	wt v untreated
ENSG00000214194	0.042190454	0.589260987	a53t v untreated
ENSG00000214194	0.047195712	0.555284611	a53t v wt
ENSG00000214212	0.103262316	0.148407124	wt v untreated
ENSG00000214212	0.134518452	0.224604929	a53t v untreated
ENSG00000214212	-0.064714587	0.580410604	a53t v wt
ENSG00000214226	-0.040023023	0.590466986	wt v untreated
ENSG00000214226	-0.029369786	0.854485567	a53t v untreated
ENSG00000214226	0.072524042	0.589505597	a53t v wt
ENSG00000214253	-0.01392901	0.887696067	wt v untreated
ENSG00000214253	-0.087362313	0.306925282	a53t v untreated
ENSG00000214253	-0.057124598	0.533866249	a53t v wt
ENSG00000214274	0.020646793	0.82347222	wt v untreated
ENSG00000214274	0.443857555	6.06E-06	a53t v untreated
ENSG00000214274	0.376400555	0.00010667	a53t v wt
ENSG00000214279	-0.049451647	0.453412091	wt v untreated
ENSG00000214279	-0.279735799	0.078980374	a53t v untreated
ENSG00000214279	-0.069449605	0.666130292	a53t v wt
ENSG00000214309	-0.01906459	0.832129374	wt v untreated
ENSG00000214309	-0.13178505	0.325606753	a53t v untreated
ENSG00000214309	-0.063794653	0.641894838	a53t v wt
ENSG00000214357	-0.949997614	0.000945728	a53t v untreated
ENSG00000214357	-0.328382079	0.099726485	a53t v wt
ENSG00000214367	-0.033853384	0.658408812	wt v untreated
ENSG00000214367	-0.175672996	0.006903756	a53t v untreated
ENSG00000214367	-0.114891583	0.09242779	a53t v wt
ENSG00000214402	0.167682913	0.419059021	a53t v untreated
ENSG00000214402	0.040392447	0.835106972	a53t v wt
ENSG00000214413	-0.028046211	0.740335834	wt v untreated
ENSG00000214413	-0.124536065	0.252777595	a53t v untreated
ENSG00000214413	-0.051829171	0.666881497	a53t v wt
ENSG00000214435	-0.26146518	0.159851262	a53t v untreated
ENSG00000214435	-0.080735565	0.638266425	a53t v wt
ENSG00000214456	0.572414357	0.027343318	a53t v untreated
ENSG00000214456	0.119527528	0.513411171	a53t v wt
ENSG00000214517	0.036173682	0.60669212	wt v untreated
ENSG00000214517	0.358516238	8.04E-12	a53t v untreated
ENSG00000214517	0.299889224	1.31E-08	a53t v wt
ENSG00000214530	0.020427749	0.802769037	wt v untreated
ENSG00000214530	1.079735608	8.36E-12	a53t v untreated
ENSG00000214530	0.970944922	9.11E-10	a53t v wt
ENSG00000214558	-0.041587416	0.508231822	wt v untreated
ENSG00000214558	-0.22662001	0.196348213	a53t v untreated
ENSG00000214558	-0.033322629	0.855334706	a53t v wt
ENSG00000214562	0.002371949	0.981638492	wt v untreated
ENSG00000214562	-0.555945786	6.13E-06	a53t v untreated
ENSG00000214562	-0.563278374	6.69E-06	a53t v wt
ENSG00000214575	1.188854072	0.000260561	a53t v untreated
ENSG00000214575	0.877497459	0.002431487	a53t v wt
ENSG00000214595	0.067122754	0.31851615	wt v untreated
ENSG00000214595	0.387850243	0.01254883	a53t v untreated
ENSG00000214595	0.110334014	0.455407111	a53t v wt
ENSG00000214654	-0.052495934	0.470672608	wt v untreated
ENSG00000214654	-0.250320527	0.004803952	a53t v untreated
ENSG00000214654	-0.129965126	0.160707481	a53t v wt
ENSG00000214655	-0.02428775	0.756454865	wt v untreated
ENSG00000214655	0.166488531	0.002731395	a53t v untreated
ENSG00000214655	0.196674729	0.000310015	a53t v wt
ENSG00000214688	0.244091777	0.307996866	a53t v untreated
ENSG00000214688	0.19339597	0.314350095	a53t v wt
ENSG00000214694	-0.111540947	0.639309954	a53t v untreated
ENSG00000214694	0.038494866	0.84394898	a53t v wt
ENSG00000214706	-0.09580269	0.049904806	wt v untreated
ENSG00000214706	-0.190223394	1.77E-05	a53t v untreated
ENSG00000214706	-0.066951508	0.195654038	a53t v wt
ENSG00000214711	0.030108425	0.908141293	a53t v untreated
ENSG00000214711	0.073993515	0.702384343	a53t v wt
ENSG00000214717	-0.105099133	0.133310293	wt v untreated
ENSG00000214717	-0.355028501	8.19E-05	a53t v untreated
ENSG00000214717	-0.138834319	0.141175703	a53t v wt
ENSG00000214736	-0.065727204	0.355035274	wt v untreated
ENSG00000214736	-0.280152176	0.001830431	a53t v untreated
ENSG00000214736	-0.131184327	0.163288481	a53t v wt
ENSG00000214753	-0.022055915	0.801166383	wt v untreated
ENSG00000214753	-0.162315702	0.015198164	a53t v untreated
ENSG00000214753	-0.119451199	0.084364787	a53t v wt
ENSG00000214756	0.005605991	0.952999755	wt v untreated
ENSG00000214756	0.067505598	0.690815699	a53t v untreated
ENSG00000214756	0.038366914	0.815544455	a53t v wt
ENSG00000214787	-0.234707671	0.041549026	wt v untreated
ENSG00000214787	-1.743671621	1.84E-12	a53t v untreated
ENSG00000214787	-0.946637739	7.19E-05	a53t v wt
ENSG00000214814	0.147580775	0.516333381	a53t v untreated
ENSG00000214814	-0.02718909	0.899397598	a53t v wt
ENSG00000214827	0.014945983	0.85696424	wt v untreated
ENSG00000214827	-0.100680004	0.562726977	a53t v untreated
ENSG00000214827	-0.134232624	0.36245461	a53t v wt
ENSG00000214940	0.009777416	0.862847654	wt v untreated
ENSG00000214940	0.235749934	0.302971589	a53t v untreated
ENSG00000214940	0.107641483	0.565809194	a53t v wt
ENSG00000214941	-0.036423966	0.6420209	wt v untreated
ENSG00000214941	0.152678064	0.057841505	a53t v untreated
ENSG00000214941	0.210199962	0.005772218	a53t v wt
ENSG00000214954	-0.191383273	0.30717599	a53t v untreated
ENSG00000214954	-0.154747721	0.338760888	a53t v wt
ENSG00000214960	-0.126253681	0.55484868	a53t v untreated
ENSG00000214960	-0.066700656	0.719889388	a53t v wt
ENSG00000214967	-0.030949881	0.546707419	wt v untreated
ENSG00000214967	-0.064819178	0.782877475	a53t v untreated
ENSG00000214967	0.095619622	0.604180326	a53t v wt
ENSG00000215012	0.003861171	0.971213406	wt v untreated
ENSG00000215012	-0.240460988	0.000933368	a53t v untreated
ENSG00000215012	-0.237972954	0.000904451	a53t v wt
ENSG00000215018	0.312283571	0.211576911	a53t v untreated
ENSG00000215018	0.037395245	0.855314051	a53t v wt
ENSG00000215021	-0.021151322	0.773382623	wt v untreated
ENSG00000215021	-0.138784781	0.003063818	a53t v untreated
ENSG00000215021	-0.107236801	0.027946275	a53t v wt
ENSG00000215041	-0.042662668	0.552705076	wt v untreated
ENSG00000215041	0.074832207	0.305708608	a53t v untreated
ENSG00000215041	0.136334515	0.039659175	a53t v wt
ENSG00000215114	0.105786725	0.079967291	wt v untreated
ENSG00000215114	0.416925968	4.69E-12	a53t v untreated
ENSG00000215114	0.250577919	4.17E-05	a53t v wt
ENSG00000215126	0.016722691	0.835118427	wt v untreated
ENSG00000215126	-0.136898616	0.424608925	a53t v untreated
ENSG00000215126	-0.175927128	0.232175502	a53t v wt
ENSG00000215156	-0.384304222	0.12351945	a53t v untreated
ENSG00000215156	-0.283651428	0.165359116	a53t v wt
ENSG00000215186	-0.118943187	0.608127462	a53t v untreated
ENSG00000215186	-0.12219281	0.515879048	a53t v wt
ENSG00000215193	-0.023560387	0.779272433	wt v untreated
ENSG00000215193	-0.299498296	1.30E-06	a53t v untreated
ENSG00000215193	-0.253557807	4.50E-05	a53t v wt
ENSG00000215218	2.651281204	7.95E-08	a53t v untreated
ENSG00000215218	1.402011432	0.000264875	a53t v wt
ENSG00000215251	0.005608527	0.956989402	wt v untreated
ENSG00000215251	-0.263759039	3.57E-05	a53t v untreated
ENSG00000215251	-0.265901897	2.70E-05	a53t v wt
ENSG00000215252	0.047369893	0.518226677	wt v untreated
ENSG00000215252	0.302335445	0.005715683	a53t v untreated
ENSG00000215252	0.157972098	0.147809161	a53t v wt
ENSG00000215301	-0.024195108	0.760219647	wt v untreated
ENSG00000215301	-0.011349956	0.887057525	a53t v untreated
ENSG00000215301	0.023342612	0.76892588	a53t v wt
ENSG00000215305	-0.011721549	0.904153959	wt v untreated
ENSG00000215305	-0.125554964	0.040435476	a53t v untreated
ENSG00000215305	-0.102810706	0.104169046	a53t v wt
ENSG00000215375	-0.010956255	0.918454812	wt v untreated
ENSG00000215375	0.119828336	0.258851154	a53t v untreated
ENSG00000215375	0.131728462	0.187058172	a53t v wt
ENSG00000215397	-1.426821871	9.17E-09	a53t v untreated
ENSG00000215397	-1.023536752	2.21E-05	a53t v wt
ENSG00000215421	-0.004819797	0.963082524	wt v untreated
ENSG00000215421	-0.109733989	0.161742977	a53t v untreated
ENSG00000215421	-0.094664502	0.233222332	a53t v wt
ENSG00000215440	-0.011568703	0.906462107	wt v untreated
ENSG00000215440	-0.254403099	8.82E-06	a53t v untreated
ENSG00000215440	-0.230224001	5.96E-05	a53t v wt
ENSG00000215472	0.042176994	0.567035206	wt v untreated
ENSG00000215472	0.137107769	0.054531061	a53t v untreated
ENSG00000215472	0.062538743	0.441240272	a53t v wt
ENSG00000215529	0.156395511	0.4669137	a53t v untreated
ENSG00000215529	0.020990251	0.920727551	a53t v wt
ENSG00000215695	0.038955828	0.435940828	wt v untreated
ENSG00000215695	3.031972484	6.01E-16	a53t v untreated
ENSG00000215695	2.428654082	4.09E-11	a53t v wt
ENSG00000215712	-0.025229186	0.766675013	wt v untreated
ENSG00000215712	-0.037961999	0.672301843	a53t v untreated
ENSG00000215712	0.005463992	0.960669938	a53t v wt
ENSG00000215717	-0.034328617	0.574503243	wt v untreated
ENSG00000215717	0.063784627	0.180625882	a53t v untreated
ENSG00000215717	0.105253287	0.019387096	a53t v wt
ENSG00000215784	-0.04353215	0.520979943	wt v untreated
ENSG00000215784	-1.282861214	5.19E-14	a53t v untreated
ENSG00000215784	-1.054423759	5.66E-10	a53t v wt
ENSG00000215788	-0.092418285	0.196680044	wt v untreated
ENSG00000215788	-1.182426384	1.40E-11	a53t v untreated
ENSG00000215788	-0.784424503	6.35E-06	a53t v wt
ENSG00000215817	-0.115047605	0.628293788	a53t v untreated
ENSG00000215817	0.09431168	0.620369728	a53t v wt
ENSG00000215845	-0.018792612	0.81134215	wt v untreated
ENSG00000215845	0.143135684	0.390697434	a53t v untreated
ENSG00000215845	0.189262909	0.188945685	a53t v wt
ENSG00000215883	-0.014490446	0.884152206	wt v untreated
ENSG00000215883	-0.372990712	1.53E-05	a53t v untreated
ENSG00000215883	-0.329311118	0.000121419	a53t v wt
ENSG00000215910	-0.152976648	0.514268962	a53t v untreated
ENSG00000215910	-0.03248392	0.877610691	a53t v wt
ENSG00000215912	0.235416717	0.012811627	wt v untreated
ENSG00000215912	0.100913255	0.413885753	a53t v untreated
ENSG00000215912	-0.214403992	0.040754778	a53t v wt
ENSG00000216490	0.11834781	0.081542268	wt v untreated
ENSG00000216490	0.604761107	1.67E-14	a53t v untreated
ENSG00000216490	0.383336833	1.10E-06	a53t v wt
ENSG00000216937	0.133260883	0.100946529	wt v untreated
ENSG00000216937	0.243695381	0.099482384	a53t v untreated
ENSG00000216937	-0.059918815	0.699937735	a53t v wt
ENSG00000217128	0.017637901	0.852685085	wt v untreated
ENSG00000217128	0.476610439	1.79E-12	a53t v untreated
ENSG00000217128	0.440555293	1.00E-10	a53t v wt
ENSG00000217442	0.067950864	0.780859027	a53t v untreated
ENSG00000217442	0.113139134	0.548350765	a53t v wt
ENSG00000217555	-0.001270161	0.990420116	wt v untreated
ENSG00000217555	-0.283397715	0.000564938	a53t v untreated
ENSG00000217555	-0.269071048	0.000903822	a53t v wt
ENSG00000217930	-0.034736031	0.666723764	wt v untreated
ENSG00000217930	-0.016242828	0.903116075	a53t v untreated
ENSG00000217930	0.054268176	0.6355245	a53t v wt
ENSG00000218336	-0.002217939	0.974574028	wt v untreated
ENSG00000218336	-0.020581384	0.933814573	a53t v untreated
ENSG00000218336	-0.005556254	0.979128171	a53t v wt
ENSG00000218891	0.045894044	0.530677773	wt v untreated
ENSG00000218891	0.235471004	0.001287121	a53t v untreated
ENSG00000218891	0.144393584	0.056159927	a53t v wt
ENSG00000219200	-0.005706581	0.956989402	wt v untreated
ENSG00000219200	0.284938579	4.08E-05	a53t v untreated
ENSG00000219200	0.287044342	3.18E-05	a53t v wt
ENSG00000219481	0.165391382	0.021167658	wt v untreated
ENSG00000219481	0.567938558	9.44E-13	a53t v untreated
ENSG00000219481	0.293292619	0.000213774	a53t v wt
ENSG00000219545	0.002393182	0.982282091	wt v untreated
ENSG00000219545	0.122134055	0.192536331	a53t v untreated
ENSG00000219545	0.107323954	0.247360185	a53t v wt
ENSG00000219607	0.004614912	0.96076949	wt v untreated
ENSG00000219607	-0.254648568	0.093408181	a53t v untreated
ENSG00000219607	-0.240265359	0.084967745	a53t v wt
ENSG00000219626	0.009671097	0.919241087	wt v untreated
ENSG00000219626	-0.012837694	0.946724988	a53t v untreated
ENSG00000219626	-0.038295433	0.812096629	a53t v wt
ENSG00000220008	-0.055489348	0.815625056	a53t v untreated
ENSG00000220008	-0.043620085	0.826548655	a53t v wt
ENSG00000220201	-0.055212869	0.441432829	wt v untreated
ENSG00000220201	-1.032636214	5.62E-17	a53t v untreated
ENSG00000220201	-0.855939404	6.95E-12	a53t v wt
ENSG00000220205	0.020637585	0.802906656	wt v untreated
ENSG00000220205	0.411471696	3.55E-15	a53t v untreated
ENSG00000220205	0.376922687	7.85E-13	a53t v wt
ENSG00000221821	-0.003613837	0.970568439	wt v untreated
ENSG00000221821	0.060679523	0.710635789	a53t v untreated
ENSG00000221821	0.06068217	0.68555557	a53t v wt
ENSG00000221823	-0.067116821	0.200410538	wt v untreated
ENSG00000221823	-0.139683734	0.00187931	a53t v untreated
ENSG00000221823	-0.051630198	0.336931113	a53t v wt
ENSG00000221829	-0.223970892	0.000301706	wt v untreated
ENSG00000221829	-1.008400668	1.08E-61	a53t v untreated
ENSG00000221829	-0.731501053	1.93E-32	a53t v wt
ENSG00000221838	0.019375203	0.83964123	wt v untreated
ENSG00000221838	0.04493276	0.696348882	a53t v untreated
ENSG00000221838	0.002512765	0.985358979	a53t v wt
ENSG00000221866	0.167522562	0.451634491	a53t v untreated
ENSG00000221866	0.172870742	0.352013089	a53t v wt
ENSG00000221869	-0.00315724	0.974128764	wt v untreated
ENSG00000221869	0.103735895	0.417357452	a53t v untreated
ENSG00000221869	0.098113104	0.415385695	a53t v wt
ENSG00000221886	0.032272057	0.672361363	wt v untreated
ENSG00000221886	0.082312021	0.580124743	a53t v untreated
ENSG00000221886	-0.013980851	0.932671397	a53t v wt
ENSG00000221887	0.06933802	0.77507479	a53t v untreated
ENSG00000221887	0.034033956	0.859997685	a53t v wt
ENSG00000221890	0.034478033	0.64374878	wt v untreated
ENSG00000221890	0.237392339	0.075669318	a53t v untreated
ENSG00000221890	0.105781075	0.425806491	a53t v wt
ENSG00000221909	0.021601896	0.810249881	wt v untreated
ENSG00000221909	0.032077697	0.81851014	a53t v untreated
ENSG00000221909	-0.020000751	0.889622999	a53t v wt
ENSG00000221914	-0.017311525	0.857160003	wt v untreated
ENSG00000221914	-0.083239002	0.334337029	a53t v untreated
ENSG00000221914	-0.047513068	0.616491703	a53t v wt
ENSG00000221916	0.02273218	0.926849463	a53t v untreated
ENSG00000221916	-0.023241034	0.910622862	a53t v wt
ENSG00000221923	0.023271465	0.769522434	wt v untreated
ENSG00000221923	0.128928044	0.393342026	a53t v untreated
ENSG00000221923	0.040981567	0.795087613	a53t v wt
ENSG00000221926	0.025587775	0.762885647	wt v untreated
ENSG00000221926	0.08681391	0.480102186	a53t v untreated
ENSG00000221926	0.019277836	0.893786057	a53t v wt
ENSG00000221944	0.042955669	0.571681409	wt v untreated
ENSG00000221944	0.103373967	0.380404395	a53t v untreated
ENSG00000221944	-3.61E-05	0.999828543	a53t v wt
ENSG00000221955	0.017612672	0.827879217	wt v untreated
ENSG00000221955	0.545994403	0.000822902	a53t v untreated
ENSG00000221955	0.421088154	0.006786587	a53t v wt
ENSG00000221963	-0.045689246	0.468433819	wt v untreated
ENSG00000221963	-0.020558459	0.925908808	a53t v untreated
ENSG00000221963	0.136741959	0.381303123	a53t v wt
ENSG00000221968	0.070651633	0.318469832	wt v untreated
ENSG00000221968	0.409576421	2.56E-05	a53t v untreated
ENSG00000221968	0.227427344	0.018178094	a53t v wt
ENSG00000221970	0.038104401	0.881313569	a53t v untreated
ENSG00000221970	0.270606239	0.142202904	a53t v wt
ENSG00000221978	0.035235771	0.629162526	wt v untreated
ENSG00000221978	0.169444909	0.003991287	a53t v untreated
ENSG00000221978	0.110996415	0.073993122	a53t v wt
ENSG00000221983	-0.042554308	0.578812284	wt v untreated
ENSG00000221983	-0.084655891	0.388862858	a53t v untreated
ENSG00000221983	0.000352725	0.998156209	a53t v wt
ENSG00000221988	0.020672318	0.825568441	wt v untreated
ENSG00000221988	0.037284391	0.727789491	a53t v untreated
ENSG00000221988	-0.003676953	0.976507292	a53t v wt
ENSG00000221994	0.026659477	0.696882176	wt v untreated
ENSG00000221994	0.347078244	0.043576951	a53t v untreated
ENSG00000221994	0.169763595	0.266155256	a53t v wt
ENSG00000222009	0.208214365	0.010179841	wt v untreated
ENSG00000222009	0.362303219	4.41E-05	a53t v untreated
ENSG00000222009	0.058275129	0.589187024	a53t v wt
ENSG00000222011	-0.00527281	0.959195432	wt v untreated
ENSG00000222011	-0.017413859	0.912580065	a53t v untreated
ENSG00000222011	-0.002443102	0.988060783	a53t v wt
ENSG00000222014	-0.208488435	0.37067768	a53t v untreated
ENSG00000222014	-0.247171607	0.214385628	a53t v wt
ENSG00000223496	-0.070754911	0.268312651	wt v untreated
ENSG00000223496	-0.200618301	0.001762423	a53t v untreated
ENSG00000223496	-0.085306032	0.236683561	a53t v wt
ENSG00000223501	0.016420729	0.840239151	wt v untreated
ENSG00000223501	-0.020211499	0.742996885	a53t v untreated
ENSG00000223501	-0.040813292	0.493004495	a53t v wt
ENSG00000223547	0.022330583	0.796635786	wt v untreated
ENSG00000223547	0.838904758	4.52E-12	a53t v untreated
ENSG00000223547	0.761802567	5.46E-10	a53t v wt
ENSG00000223572	0.492296042	0.083093516	a53t v untreated
ENSG00000223572	0.502915373	0.038329956	a53t v wt
ENSG00000223573	1.85190384	2.84E-06	a53t v untreated
ENSG00000223573	1.369857976	0.000117122	a53t v wt
ENSG00000223731	0.143045216	0.540745262	a53t v untreated
ENSG00000223731	-0.064608919	0.742833014	a53t v wt
ENSG00000223802	-0.018122927	0.83473677	wt v untreated
ENSG00000223802	-0.102178427	0.504374625	a53t v untreated
ENSG00000223802	-0.033930039	0.832413622	a53t v wt
ENSG00000223865	0.029118406	0.680486266	wt v untreated
ENSG00000223865	0.189944406	0.242465866	a53t v untreated
ENSG00000223865	0.05759986	0.724950124	a53t v wt
ENSG00000223953	-0.028641119	0.699340084	wt v untreated
ENSG00000223953	-2.129075169	3.90E-37	a53t v untreated
ENSG00000223953	-1.981612635	3.14E-32	a53t v wt
ENSG00000224051	-0.06474262	0.275789617	wt v untreated
ENSG00000224051	-0.208190944	8.27E-05	a53t v untreated
ENSG00000224051	-0.112463766	0.046959566	a53t v wt
ENSG00000224383	0.131925606	0.576550432	a53t v untreated
ENSG00000224383	-0.011280853	0.959646796	a53t v wt
ENSG00000224389	0.003643494	0.961594637	wt v untreated
ENSG00000224389	-0.695359185	0.003551215	a53t v untreated
ENSG00000224389	-0.709874263	0.003115186	a53t v wt
ENSG00000224420	-0.488382204	0.025262575	a53t v untreated
ENSG00000224420	-0.043766948	0.820037883	a53t v wt
ENSG00000224470	-0.000514164	0.996357343	wt v untreated
ENSG00000224470	-0.029702241	0.711848469	a53t v untreated
ENSG00000224470	-0.027230473	0.752055355	a53t v wt
ENSG00000224531	0.080604625	0.181076929	wt v untreated
ENSG00000224531	0.187869481	0.001483419	a53t v untreated
ENSG00000224531	0.066355431	0.337041388	a53t v wt
ENSG00000224578	0.002514041	0.980521033	wt v untreated
ENSG00000224578	-0.267487479	0.017095715	a53t v untreated
ENSG00000224578	-0.253916549	0.018681723	a53t v wt
ENSG00000224712	-0.781713825	0.009460234	a53t v untreated
ENSG00000224712	-0.23568227	0.224642459	a53t v wt
ENSG00000224877	-0.072387557	0.307237685	wt v untreated
ENSG00000224877	-0.358038367	0.000570572	a53t v untreated
ENSG00000224877	-0.165980754	0.112183074	a53t v wt
ENSG00000224916	0.397592268	0.000958928	wt v untreated
ENSG00000224916	0.890329943	1.90E-14	a53t v untreated
ENSG00000224916	0.353710406	0.001017649	a53t v wt
ENSG00000224940	0.059267583	0.810367462	a53t v untreated
ENSG00000224940	0.122562326	0.5163562	a53t v wt
ENSG00000225190	-0.010236841	0.922515976	wt v untreated
ENSG00000225190	-0.061419246	0.544223145	a53t v untreated
ENSG00000225190	-0.03690255	0.737009612	a53t v wt
ENSG00000225614	0.03224632	0.659175163	wt v untreated
ENSG00000225614	-0.188991088	0.206400645	a53t v untreated
ENSG00000225614	-0.282929172	0.038063574	a53t v wt
ENSG00000225663	-0.023135026	0.78535167	wt v untreated
ENSG00000225663	-0.241273266	0.000137866	a53t v untreated
ENSG00000225663	-0.195722769	0.002130415	a53t v wt
ENSG00000225697	-0.080838692	0.227989942	wt v untreated
ENSG00000225697	-0.146343652	0.068130946	a53t v untreated
ENSG00000225697	-0.006677628	0.954581322	a53t v wt
ENSG00000225828	-0.062984274	0.37411878	wt v untreated
ENSG00000225828	-0.462065887	2.90E-08	a53t v untreated
ENSG00000225828	-0.319963586	0.000118912	a53t v wt
ENSG00000225830	0.011216203	0.915702108	wt v untreated
ENSG00000225830	0.214713459	0.0035104	a53t v untreated
ENSG00000225830	0.18451534	0.011881929	a53t v wt
ENSG00000225921	-0.018992891	0.838058309	wt v untreated
ENSG00000225921	0.055467904	0.493296625	a53t v untreated
ENSG00000225921	0.082153906	0.284598342	a53t v wt
ENSG00000225968	0.686644346	0.00074646	wt v untreated
ENSG00000225968	2.192300407	6.59E-28	a53t v untreated
ENSG00000225968	1.266946681	5.27E-11	a53t v wt
ENSG00000225973	-0.051805923	0.473630406	wt v untreated
ENSG00000225973	-0.202791445	0.014003929	a53t v untreated
ENSG00000225973	-0.095720173	0.286275774	a53t v wt
ENSG00000226124	0.012660735	0.90217001	wt v untreated
ENSG00000226124	0.00821088	0.954329991	a53t v untreated
ENSG00000226124	-0.019015515	0.887871383	a53t v wt
ENSG00000226174	-0.438592106	0.031409781	a53t v untreated
ENSG00000226174	-0.418953197	0.031220974	a53t v wt
ENSG00000226314	0.070639641	0.276008619	wt v untreated
ENSG00000226314	0.091005639	0.640092369	a53t v untreated
ENSG00000226314	-0.139421925	0.378986723	a53t v wt
ENSG00000226479	0.037730253	0.599176579	wt v untreated
ENSG00000226479	0.155874617	0.008915073	a53t v untreated
ENSG00000226479	0.094187193	0.141932854	a53t v wt
ENSG00000226742	0.021811236	0.791259349	wt v untreated
ENSG00000226742	0.729971588	2.20E-07	a53t v untreated
ENSG00000226742	0.632775236	8.18E-06	a53t v wt
ENSG00000226763	-0.570957051	0.011731577	a53t v untreated
ENSG00000226763	-0.344256621	0.071856449	a53t v wt
ENSG00000226784	0.149956373	0.524974764	a53t v untreated
ENSG00000226784	0.064856084	0.734083363	a53t v wt
ENSG00000227051	0.080883538	0.254452686	wt v untreated
ENSG00000227051	-0.090005962	0.502529443	a53t v untreated
ENSG00000227051	-0.270874442	0.015882365	a53t v wt
ENSG00000227057	-0.100096878	0.060375137	wt v untreated
ENSG00000227057	-0.352631933	5.69E-13	a53t v untreated
ENSG00000227057	-0.213114386	2.16E-05	a53t v wt
ENSG00000227124	0.019127718	0.807915488	wt v untreated
ENSG00000227124	-0.018005178	0.930181523	a53t v untreated
ENSG00000227124	-0.075866467	0.628550085	a53t v wt
ENSG00000227268	0.044013617	0.528666142	wt v untreated
ENSG00000227268	-0.23888655	0.09747447	a53t v untreated
ENSG00000227268	-0.384245235	0.005596602	a53t v wt
ENSG00000227345	-0.014042941	0.879950506	wt v untreated
ENSG00000227345	-0.170900772	0.00395798	a53t v untreated
ENSG00000227345	-0.143458515	0.017202507	a53t v wt
ENSG00000227500	-0.077529812	0.19110934	wt v untreated
ENSG00000227500	-0.285407795	2.00E-07	a53t v untreated
ENSG00000227500	-0.167234758	0.003302509	a53t v wt
ENSG00000227507	-0.164585534	0.059799834	wt v untreated
ENSG00000227507	-0.430399471	0.001019559	a53t v untreated
ENSG00000227507	-0.070328799	0.618193291	a53t v wt
ENSG00000228049	-6.90E-05	0.999495244	wt v untreated
ENSG00000228049	-0.165585216	0.196707676	a53t v untreated
ENSG00000228049	-0.144620745	0.229471369	a53t v wt
ENSG00000228144	0.153435357	0.509486608	a53t v untreated
ENSG00000228144	-0.050342246	0.80252376	a53t v wt
ENSG00000228253	-0.009818945	0.922515976	wt v untreated
ENSG00000228253	-0.767228691	4.40E-36	a53t v untreated
ENSG00000228253	-0.751586032	3.37E-34	a53t v wt
ENSG00000228300	-0.041682876	0.588406923	wt v untreated
ENSG00000228300	-0.213465571	0.020531646	a53t v untreated
ENSG00000228300	-0.1128597	0.243065848	a53t v wt
ENSG00000228474	-0.044678945	0.536823182	wt v untreated
ENSG00000228474	-0.182636412	0.008730713	a53t v untreated
ENSG00000228474	-0.101045441	0.177351444	a53t v wt
ENSG00000228486	0.04632031	0.503209511	wt v untreated
ENSG00000228486	0.223047886	0.115639923	a53t v untreated
ENSG00000228486	0.057205514	0.705583776	a53t v wt
ENSG00000228570	0.012003969	0.885646665	wt v untreated
ENSG00000228570	-0.296607335	0.073076085	a53t v untreated
ENSG00000228570	-0.323477448	0.03775982	a53t v wt
ENSG00000228594	-0.002596011	0.979708587	wt v untreated
ENSG00000228594	-0.476177967	6.31E-06	a53t v untreated
ENSG00000228594	-0.461361276	1.38E-05	a53t v wt
ENSG00000228623	0.002847417	0.967101126	wt v untreated
ENSG00000228623	0.09018392	0.688616139	a53t v untreated
ENSG00000228623	0.052652656	0.785605033	a53t v wt
ENSG00000228672	-0.178065401	0.392511857	a53t v untreated
ENSG00000228672	-0.169923552	0.33273698	a53t v wt
ENSG00000228696	-0.007482005	0.918454812	wt v untreated
ENSG00000228696	-0.02873024	0.90685524	a53t v untreated
ENSG00000228696	0.01233049	0.95365979	a53t v wt
ENSG00000228716	-0.053080863	0.46453366	wt v untreated
ENSG00000228716	-0.946144924	1.08E-16	a53t v untreated
ENSG00000228716	-0.787325356	9.64E-12	a53t v wt
ENSG00000228727	-0.042966381	0.492498685	wt v untreated
ENSG00000228727	-0.964523289	2.84E-06	a53t v untreated
ENSG00000228727	-0.644600899	0.000994666	a53t v wt
ENSG00000229117	-0.003555686	0.973261702	wt v untreated
ENSG00000229117	0.022932644	0.842423942	a53t v untreated
ENSG00000229117	0.027370893	0.813131754	a53t v wt
ENSG00000229183	-0.332082891	0.011667124	wt v untreated
ENSG00000229183	-1.911723694	3.39E-31	a53t v untreated
ENSG00000229183	-1.31084999	1.49E-15	a53t v wt
ENSG00000229474	-0.046651557	0.517383646	wt v untreated
ENSG00000229474	-0.193644502	0.124218185	a53t v untreated
ENSG00000229474	-0.052550678	0.707211016	a53t v wt
ENSG00000229809	0.006529943	0.952083794	wt v untreated
ENSG00000229809	-0.033513988	0.780639247	a53t v untreated
ENSG00000229809	-0.042933844	0.711948161	a53t v wt
ENSG00000229833	-0.068155941	0.33673715	wt v untreated
ENSG00000229833	-0.212718033	0.029165623	a53t v untreated
ENSG00000229833	-0.059912037	0.596945924	a53t v wt
ENSG00000229859	-0.297684147	0.020547873	wt v untreated
ENSG00000229859	-1.831772613	2.85E-22	a53t v untreated
ENSG00000229859	-1.190109574	2.49E-10	a53t v wt
ENSG00000229894	0.681978348	0.034513481	a53t v untreated
ENSG00000229894	0.401661637	0.068147262	a53t v wt
ENSG00000230062	0.31258837	0.174048118	a53t v untreated
ENSG00000230062	0.210176691	0.266155256	a53t v wt
ENSG00000230124	0.004534184	0.96221132	wt v untreated
ENSG00000230124	-0.037310018	0.577709516	a53t v untreated
ENSG00000230124	-0.04195545	0.545701932	a53t v wt
ENSG00000230778	0.172369429	0.058658636	wt v untreated
ENSG00000230778	0.396723565	0.004960934	a53t v untreated
ENSG00000230778	0.025000957	0.8811866	a53t v wt
ENSG00000230797	-0.018809773	0.815612455	wt v untreated
ENSG00000230797	-0.264960139	0.08555167	a53t v untreated
ENSG00000230797	-0.155105476	0.276507663	a53t v wt
ENSG00000230989	-0.085071289	0.163468961	wt v untreated
ENSG00000230989	-0.29799941	7.24E-07	a53t v untreated
ENSG00000230989	-0.162365594	0.009497347	a53t v wt
ENSG00000231256	-0.518082663	0.072145781	a53t v untreated
ENSG00000231256	-0.394592701	0.066440658	a53t v wt
ENSG00000231389	0.016559206	0.787060299	wt v untreated
ENSG00000231389	0.113460031	0.59644222	a53t v untreated
ENSG00000231389	0.009348449	0.964372763	a53t v wt
ENSG00000231500	-0.004911144	0.962840152	wt v untreated
ENSG00000231500	0.043268562	0.692073784	a53t v untreated
ENSG00000231500	0.048423666	0.653894349	a53t v wt
ENSG00000231887	0.364278168	0.020663538	a53t v untreated
ENSG00000231887	0.15479204	0.280469377	a53t v wt
ENSG00000231925	0.00204384	0.984257595	wt v untreated
ENSG00000231925	0.25908821	0.00025307	a53t v untreated
ENSG00000231925	0.246250489	0.000452706	a53t v wt
ENSG00000231989	0.367169763	0.140767108	a53t v untreated
ENSG00000231989	0.0678233	0.728252851	a53t v wt
ENSG00000232040	-0.007643668	0.978160343	a53t v untreated
ENSG00000232040	0.12138321	0.519059888	a53t v wt
ENSG00000232070	-0.301470115	0.176476874	a53t v untreated
ENSG00000232070	-0.163615566	0.371087615	a53t v wt
ENSG00000232112	-0.059458187	0.389547745	wt v untreated
ENSG00000232112	-0.258629954	0.000300809	a53t v untreated
ENSG00000232112	-0.146455118	0.048844473	a53t v wt
ENSG00000232119	-0.046512695	0.525571793	wt v untreated
ENSG00000232119	-0.046640854	0.618809597	a53t v untreated
ENSG00000232119	0.034214406	0.733916155	a53t v wt
ENSG00000232258	3.230038596	1.62E-13	a53t v untreated
ENSG00000232258	2.102751363	1.79E-08	a53t v wt
ENSG00000232388	-0.007809968	0.94065058	wt v untreated
ENSG00000232388	0.153104618	0.097855664	a53t v untreated
ENSG00000232388	0.157076776	0.07768058	a53t v wt
ENSG00000232434	-0.040497957	0.603205937	wt v untreated
ENSG00000232434	-0.214195758	0.023392169	a53t v untreated
ENSG00000232434	-0.113834989	0.248739899	a53t v wt
ENSG00000232593	-0.022486412	0.800189416	wt v untreated
ENSG00000232593	-0.142894894	0.052612585	a53t v untreated
ENSG00000232593	-0.097428323	0.208389655	a53t v wt
ENSG00000232653	0.130972664	0.080373852	wt v untreated
ENSG00000232653	0.440704719	9.25E-06	a53t v untreated
ENSG00000232653	0.16558543	0.099079905	a53t v wt
ENSG00000232810	-0.241509191	0.033125565	wt v untreated
ENSG00000232810	-0.193618611	0.23181888	a53t v untreated
ENSG00000232810	0.185286804	0.199811718	a53t v wt
ENSG00000232838	0.032059889	0.695875129	wt v untreated
ENSG00000232838	0.19713777	0.052096796	a53t v untreated
ENSG00000232838	0.109181582	0.296313057	a53t v wt
ENSG00000232859	0.057794595	0.424428655	wt v untreated
ENSG00000232859	0.033492849	0.81308578	a53t v untreated
ENSG00000232859	-0.094594691	0.421541886	a53t v wt
ENSG00000233024	-0.078506364	0.265820612	wt v untreated
ENSG00000233024	0.077817667	0.585460051	a53t v untreated
ENSG00000233024	0.262559398	0.025979143	a53t v wt
ENSG00000233087	0.014985489	0.956759965	a53t v untreated
ENSG00000233087	0.171093124	0.362979175	a53t v wt
ENSG00000233232	-0.072003048	0.308797127	wt v untreated
ENSG00000233232	-0.09133801	0.417422469	a53t v untreated
ENSG00000233232	0.055584494	0.637019315	a53t v wt
ENSG00000233276	-0.103985363	0.095354538	wt v untreated
ENSG00000233276	-0.368612793	1.38E-08	a53t v untreated
ENSG00000233276	-0.197899089	0.0030085	a53t v wt
ENSG00000233381	0.09838475	0.676940135	a53t v untreated
ENSG00000233381	0.065455581	0.738182567	a53t v wt
ENSG00000233493	-0.058575084	0.392330121	wt v untreated
ENSG00000233493	-0.195900278	0.176734987	a53t v untreated
ENSG00000233493	-0.008936079	0.960269865	a53t v wt
ENSG00000233757	0.121101448	0.105720145	wt v untreated
ENSG00000233757	0.340212209	0.001823556	a53t v untreated
ENSG00000233757	0.074751983	0.540204749	a53t v wt
ENSG00000233822	-0.000733441	0.992869963	wt v untreated
ENSG00000233822	0.442532736	0.017610479	a53t v untreated
ENSG00000233822	0.412946613	0.020853575	a53t v wt
ENSG00000233927	-0.053523689	0.46453366	wt v untreated
ENSG00000233927	-0.105146305	0.332362479	a53t v untreated
ENSG00000233927	0.0110084	0.935767946	a53t v wt
ENSG00000233954	-0.029024118	0.725895516	wt v untreated
ENSG00000233954	-0.130237689	0.275736842	a53t v untreated
ENSG00000233954	-0.047628742	0.716969376	a53t v wt
ENSG00000233974	-0.355474541	0.143994983	a53t v untreated
ENSG00000233974	-0.112371936	0.549748129	a53t v wt
ENSG00000234127	-0.029630634	0.706536497	wt v untreated
ENSG00000234127	-0.079900373	0.251730902	a53t v untreated
ENSG00000234127	-0.031421652	0.707262485	a53t v wt
ENSG00000234284	-0.019623093	0.824304081	wt v untreated
ENSG00000234284	-0.024704811	0.88174292	a53t v untreated
ENSG00000234284	0.029164665	0.849031335	a53t v wt
ENSG00000234465	-0.01126119	0.912343717	wt v untreated
ENSG00000234465	0.01180443	0.942822425	a53t v untreated
ENSG00000234465	0.037085057	0.794341328	a53t v wt
ENSG00000234545	0.002627935	0.979676723	wt v untreated
ENSG00000234545	0.011231793	0.911467213	a53t v untreated
ENSG00000234545	0.006214351	0.954683948	a53t v wt
ENSG00000234616	0.046090046	0.535837854	wt v untreated
ENSG00000234616	0.259803667	0.014079429	a53t v untreated
ENSG00000234616	0.128847959	0.23432705	a53t v wt
ENSG00000234719	0.058466293	0.420832686	wt v untreated
ENSG00000234719	0.447511303	1.32E-06	a53t v untreated
ENSG00000234719	0.296394945	0.001148835	a53t v wt
ENSG00000234745	0.036576111	0.639293645	wt v untreated
ENSG00000234745	0.569031432	1.25E-07	a53t v untreated
ENSG00000234745	0.451113156	2.63E-05	a53t v wt
ENSG00000234776	-0.457916305	0.098349271	a53t v untreated
ENSG00000234776	-0.061631376	0.74766298	a53t v wt
ENSG00000234857	0.008852537	0.922515976	wt v untreated
ENSG00000234857	-0.007112865	0.919613839	a53t v untreated
ENSG00000234857	-0.018461121	0.790672615	a53t v wt
ENSG00000234906	0.174296143	0.062745949	wt v untreated
ENSG00000234906	0.433498204	0.005199771	a53t v untreated
ENSG00000234906	0.027559396	0.875113618	a53t v wt
ENSG00000234965	0.201485934	0.398098649	a53t v untreated
ENSG00000234965	0.024245697	0.909047052	a53t v wt
ENSG00000235034	0.141413868	0.522204413	a53t v untreated
ENSG00000235034	0.11796335	0.519416529	a53t v wt
ENSG00000235106	0.041507605	0.589855424	wt v untreated
ENSG00000235106	-0.087921787	0.43188589	a53t v untreated
ENSG00000235106	-0.166984809	0.08711274	a53t v wt
ENSG00000235109	-0.015711196	0.85085195	wt v untreated
ENSG00000235109	0.10643824	0.53113479	a53t v untreated
ENSG00000235109	0.142687943	0.322599349	a53t v wt
ENSG00000235162	-0.044362078	0.453380355	wt v untreated
ENSG00000235162	-1.109280866	6.08E-06	a53t v untreated
ENSG00000235162	-0.675642711	0.002512262	a53t v wt
ENSG00000235169	-0.187479515	0.382966159	a53t v untreated
ENSG00000235169	-0.144439291	0.421441935	a53t v wt
ENSG00000235173	-0.045801924	0.532769854	wt v untreated
ENSG00000235173	-0.364489623	5.27E-07	a53t v untreated
ENSG00000235173	-0.269864249	0.000214412	a53t v wt
ENSG00000235194	0.010997438	0.916453372	wt v untreated
ENSG00000235194	-0.069207824	0.586817561	a53t v untreated
ENSG00000235194	-0.085797113	0.467400163	a53t v wt
ENSG00000235272	-0.087152854	0.717397957	a53t v untreated
ENSG00000235272	-0.003598046	0.987577989	a53t v wt
ENSG00000235453	-0.002733344	0.977661543	wt v untreated
ENSG00000235453	0.22754889	0.056237446	a53t v untreated
ENSG00000235453	0.213269428	0.058521665	a53t v wt
ENSG00000235568	-0.000226291	0.998611683	wt v untreated
ENSG00000235568	0.02116995	0.863180019	a53t v untreated
ENSG00000235568	0.019442427	0.877610691	a53t v wt
ENSG00000235718	-0.017586065	0.770542578	wt v untreated
ENSG00000235718	-1.970760325	1.14E-10	a53t v untreated
ENSG00000235718	-1.695540028	1.36E-08	a53t v wt
ENSG00000235750	0.113415841	0.138150866	wt v untreated
ENSG00000235750	0.890441676	4.14E-07	a53t v untreated
ENSG00000235750	0.400272329	0.009311988	a53t v wt
ENSG00000235863	0.033474006	0.679592226	wt v untreated
ENSG00000235863	0.129381991	0.145320692	a53t v untreated
ENSG00000235863	0.058105187	0.559113096	a53t v wt
ENSG00000235961	0.027248862	0.665206643	wt v untreated
ENSG00000235961	0.212878358	0.259872026	a53t v untreated
ENSG00000235961	0.053356384	0.767495351	a53t v wt
ENSG00000236104	-0.018091197	0.831028192	wt v untreated
ENSG00000236104	0.152668872	0.004225215	a53t v untreated
ENSG00000236104	0.173609051	0.000950813	a53t v wt
ENSG00000236287	0.038249212	0.621407385	wt v untreated
ENSG00000236287	0.050366232	0.577638384	a53t v untreated
ENSG00000236287	-0.016460362	0.878888131	a53t v wt
ENSG00000236383	-0.422723516	0.112679671	a53t v untreated
ENSG00000236383	-0.053722415	0.787643468	a53t v wt
ENSG00000236609	0.179043569	0.400998426	a53t v untreated
ENSG00000236609	0.300600303	0.122457703	a53t v wt
ENSG00000236782	-0.020872668	0.939030398	a53t v untreated
ENSG00000236782	0.004625282	0.983679431	a53t v wt
ENSG00000237172	-0.095496445	0.180969424	wt v untreated
ENSG00000237172	-0.671702122	4.11E-10	a53t v untreated
ENSG00000237172	-0.420747269	7.26E-05	a53t v wt
ENSG00000237190	-0.043934003	0.552570423	wt v untreated
ENSG00000237190	-0.331357951	2.89E-06	a53t v untreated
ENSG00000237190	-0.242999802	0.000642335	a53t v wt
ENSG00000237289	-0.067736232	0.783515856	a53t v untreated
ENSG00000237289	-0.102873702	0.569771502	a53t v wt
ENSG00000237441	0.024368668	0.749648751	wt v untreated
ENSG00000237441	-0.088200587	0.119146451	a53t v untreated
ENSG00000237441	-0.118534026	0.029908887	a53t v wt
ENSG00000237489	-0.087998987	0.214398362	wt v untreated
ENSG00000237489	-0.896392926	8.62E-08	a53t v untreated
ENSG00000237489	-0.504235524	0.001406658	a53t v wt
ENSG00000237515	0.034857444	0.890422023	a53t v untreated
ENSG00000237515	0.050638459	0.778766671	a53t v wt
ENSG00000237541	0.038481567	0.483157285	wt v untreated
ENSG00000237541	1.135842486	5.27E-05	a53t v untreated
ENSG00000237541	0.621916704	0.008478958	a53t v wt
ENSG00000237649	-0.048716829	0.377381605	wt v untreated
ENSG00000237649	-1.71764311	2.24E-08	a53t v untreated
ENSG00000237649	-1.112594566	0.000100358	a53t v wt
ENSG00000237651	0.006558452	0.951634761	wt v untreated
ENSG00000237651	-0.027891945	0.829563349	a53t v untreated
ENSG00000237651	-0.038313368	0.757594162	a53t v wt
ENSG00000237765	0.041356817	0.589855424	wt v untreated
ENSG00000237765	0.128377337	0.141138921	a53t v untreated
ENSG00000237765	0.044850994	0.662424477	a53t v wt
ENSG00000238083	0.001582438	0.987344133	wt v untreated
ENSG00000238083	0.059521495	0.403935384	a53t v untreated
ENSG00000238083	0.054034114	0.468430209	a53t v wt
ENSG00000238227	-0.028105281	0.720817821	wt v untreated
ENSG00000238227	-0.191114144	0.001438664	a53t v untreated
ENSG00000238227	-0.141429685	0.02174354	a53t v wt
ENSG00000238243	0.15435078	0.513812263	a53t v untreated
ENSG00000238243	0.228130272	0.241757623	a53t v wt
ENSG00000239264	-0.085143297	0.164640645	wt v untreated
ENSG00000239264	-0.740110759	1.03E-34	a53t v untreated
ENSG00000239264	-0.605030504	2.98E-23	a53t v wt
ENSG00000239282	0.005217237	0.960211848	wt v untreated
ENSG00000239282	0.04763953	0.724517292	a53t v untreated
ENSG00000239282	0.029591532	0.831338784	a53t v wt
ENSG00000239305	0.050972768	0.390739654	wt v untreated
ENSG00000239305	0.161882007	0.00082752	a53t v untreated
ENSG00000239305	0.089877188	0.087619544	a53t v wt
ENSG00000239306	-0.067276709	0.341861492	wt v untreated
ENSG00000239306	-0.298906987	0.000831789	a53t v untreated
ENSG00000239306	-0.146018438	0.114532986	a53t v wt
ENSG00000239382	-0.037996216	0.620551152	wt v untreated
ENSG00000239382	-0.166473422	0.022844089	a53t v untreated
ENSG00000239382	-0.094142858	0.232492577	a53t v wt
ENSG00000239474	-0.004548813	0.958078299	wt v untreated
ENSG00000239474	-0.419657786	0.017529658	a53t v untreated
ENSG00000239474	-0.35262004	0.03290499	a53t v wt
ENSG00000239605	-0.321553933	0.194874494	a53t v untreated
ENSG00000239605	-0.414702439	0.072907696	a53t v wt
ENSG00000239642	-1.005648392	0.005134523	a53t v untreated
ENSG00000239642	-0.43369576	0.064724983	a53t v wt
ENSG00000239672	-0.212778808	0.007705473	wt v untreated
ENSG00000239672	-0.603101969	2.39E-12	a53t v untreated
ENSG00000239672	-0.273154673	0.001358179	a53t v wt
ENSG00000239697	0.041927516	0.58550953	wt v untreated
ENSG00000239697	0.324924526	0.000702035	a53t v untreated
ENSG00000239697	0.208966871	0.027997563	a53t v wt
ENSG00000239704	-0.001881196	0.956989402	wt v untreated
ENSG00000239704	0.038791867	0.873771525	a53t v untreated
ENSG00000239704	0.042143975	0.810684333	a53t v wt
ENSG00000239713	-0.01652155	0.85680991	wt v untreated
ENSG00000239713	-0.211359117	0.102200257	a53t v untreated
ENSG00000239713	-0.1373214	0.270780759	a53t v wt
ENSG00000239732	-0.147985386	0.491591042	a53t v untreated
ENSG00000239732	-0.034217435	0.864975438	a53t v wt
ENSG00000239779	-0.0362307	0.639723266	wt v untreated
ENSG00000239779	-0.249198958	0.000485846	a53t v untreated
ENSG00000239779	-0.175506592	0.015511746	a53t v wt
ENSG00000239789	-0.066824022	0.346395448	wt v untreated
ENSG00000239789	-0.343346241	0.000145362	a53t v untreated
ENSG00000239789	-0.185847958	0.041545567	a53t v wt
ENSG00000239857	-0.043420522	0.567035206	wt v untreated
ENSG00000239857	-0.137022214	0.113611148	a53t v untreated
ENSG00000239857	-0.049134798	0.627097924	a53t v wt
ENSG00000239887	0.092951689	0.185154659	wt v untreated
ENSG00000239887	1.549768651	2.65E-12	a53t v untreated
ENSG00000239887	1.018480217	2.12E-06	a53t v wt
ENSG00000239900	0.015461618	0.869056204	wt v untreated
ENSG00000239900	-0.057320396	0.448365742	a53t v untreated
ENSG00000239900	-0.07773872	0.28796051	a53t v wt
ENSG00000239920	-0.105423838	0.661058268	a53t v untreated
ENSG00000239920	0.232023892	0.231137714	a53t v wt
ENSG00000239961	0.411886564	0.011343382	wt v untreated
ENSG00000239961	1.427346042	1.05E-10	a53t v untreated
ENSG00000239961	0.538909918	0.005105154	a53t v wt
ENSG00000239998	0.079708463	0.227754267	wt v untreated
ENSG00000239998	0.963694137	3.39E-05	a53t v untreated
ENSG00000239998	0.369495441	0.041967314	a53t v wt
ENSG00000240038	-0.04005719	0.603113764	wt v untreated
ENSG00000240038	-0.30702932	4.45E-05	a53t v untreated
ENSG00000240038	-0.220857827	0.003494005	a53t v wt
ENSG00000240053	-0.063414169	0.364874201	wt v untreated
ENSG00000240053	-0.332081428	2.27E-05	a53t v untreated
ENSG00000240053	-0.200020428	0.011794484	a53t v wt
ENSG00000240065	-0.034735849	0.545935125	wt v untreated
ENSG00000240065	-0.031445978	0.89370196	a53t v untreated
ENSG00000240065	0.11666036	0.500265914	a53t v wt
ENSG00000240184	-0.055623188	0.42860118	wt v untreated
ENSG00000240184	-0.919467013	3.78E-11	a53t v untreated
ENSG00000240184	-0.705651319	4.75E-07	a53t v wt
ENSG00000240230	0.031111385	0.705490715	wt v untreated
ENSG00000240230	0.161224263	0.134945163	a53t v untreated
ENSG00000240230	0.07606695	0.508969688	a53t v wt
ENSG00000240303	0.06230227	0.383980397	wt v untreated
ENSG00000240303	0.298334257	0.00427295	a53t v untreated
ENSG00000240303	0.131586446	0.22101816	a53t v wt
ENSG00000240344	0.070961523	0.316226263	wt v untreated
ENSG00000240344	0.258411577	0.009814141	a53t v untreated
ENSG00000240344	0.089397193	0.414274069	a53t v wt
ENSG00000240445	-0.010789996	0.89290033	wt v untreated
ENSG00000240445	-0.105244204	0.580267008	a53t v untreated
ENSG00000240445	-0.04159867	0.818773798	a53t v wt
ENSG00000240563	0.448273002	0.096775121	a53t v untreated
ENSG00000240563	0.094353981	0.621032177	a53t v wt
ENSG00000240583	-0.012907312	0.8621019	wt v untreated
ENSG00000240583	0.034353076	0.876280789	a53t v untreated
ENSG00000240583	0.077210039	0.654367259	a53t v wt
ENSG00000240682	-0.054011102	0.365187021	wt v untreated
ENSG00000240682	-0.021754898	0.739465378	a53t v untreated
ENSG00000240682	0.049942622	0.414699533	a53t v wt
ENSG00000240694	0.023522291	0.627803124	wt v untreated
ENSG00000240694	1.353442646	0.000221999	a53t v untreated
ENSG00000240694	0.734356183	0.009497347	a53t v wt
ENSG00000240764	0.005718561	0.944840533	wt v untreated
ENSG00000240764	-0.459157741	0.016276251	a53t v untreated
ENSG00000240764	-0.472396321	0.012545835	a53t v wt
ENSG00000240771	0.224595454	0.324066858	a53t v untreated
ENSG00000240771	0.02611549	0.903389996	a53t v wt
ENSG00000240849	-0.010414114	0.921164248	wt v untreated
ENSG00000240849	0.489035797	6.28E-09	a53t v untreated
ENSG00000240849	0.51143863	2.13E-09	a53t v wt
ENSG00000240857	0.00920441	0.929902763	wt v untreated
ENSG00000240857	0.145707554	0.106112403	a53t v untreated
ENSG00000240857	0.116562204	0.196829629	a53t v wt
ENSG00000240891	-0.729537026	0.000111779	a53t v untreated
ENSG00000240891	-0.169662125	0.267192258	a53t v wt
ENSG00000240972	-0.08357888	0.216028548	wt v untreated
ENSG00000240972	-0.257404323	0.001123639	a53t v untreated
ENSG00000240972	-0.099607632	0.252701862	a53t v wt
ENSG00000241058	-0.005518385	0.958604497	wt v untreated
ENSG00000241058	-0.368844261	1.24E-05	a53t v untreated
ENSG00000241058	-0.346915205	3.60E-05	a53t v wt
ENSG00000241106	-0.690174677	0.014229731	a53t v untreated
ENSG00000241106	-0.188718175	0.314194714	a53t v wt
ENSG00000241127	-0.012348473	0.903697976	wt v untreated
ENSG00000241127	-0.069768236	0.577514778	a53t v untreated
ENSG00000241127	-0.033726464	0.801386705	a53t v wt
ENSG00000241233	-0.277001569	0.258433775	a53t v untreated
ENSG00000241233	-0.169610826	0.369030637	a53t v wt
ENSG00000241258	-0.018254537	0.832353861	wt v untreated
ENSG00000241258	-0.078212553	0.199921594	a53t v untreated
ENSG00000241258	-0.049176247	0.472507334	a53t v wt
ENSG00000241322	-0.926844655	0.003378078	a53t v untreated
ENSG00000241322	-1.19114541	0.000313713	a53t v wt
ENSG00000241343	-0.005181138	0.961246382	wt v untreated
ENSG00000241343	-0.077028814	0.428185241	a53t v untreated
ENSG00000241343	-0.060730245	0.543897756	a53t v wt
ENSG00000241360	0.012890839	0.900688982	wt v untreated
ENSG00000241360	-0.18954842	0.044754038	a53t v untreated
ENSG00000241360	-0.203717014	0.024400958	a53t v wt
ENSG00000241370	0.00569075	0.957550589	wt v untreated
ENSG00000241370	0.272141717	0.00028612	a53t v untreated
ENSG00000241370	0.251196171	0.000711599	a53t v wt
ENSG00000241399	-0.036427436	0.639293645	wt v untreated
ENSG00000241399	-0.69305929	6.27E-10	a53t v untreated
ENSG00000241399	-0.577747457	3.34E-07	a53t v wt
ENSG00000241404	-0.044600793	0.499781305	wt v untreated
ENSG00000241404	-0.305134053	0.052173053	a53t v untreated
ENSG00000241404	-0.101246883	0.504451834	a53t v wt
ENSG00000241468	-0.098520198	0.148701934	wt v untreated
ENSG00000241468	-0.383541912	4.17E-06	a53t v untreated
ENSG00000241468	-0.185713913	0.028794047	a53t v wt
ENSG00000241484	0.003412222	0.958434922	wt v untreated
ENSG00000241484	0.602650939	0.022981169	a53t v untreated
ENSG00000241484	0.47179207	0.041466681	a53t v wt
ENSG00000241489	-0.028639939	0.730178428	wt v untreated
ENSG00000241489	-0.341462419	2.26E-06	a53t v untreated
ENSG00000241489	-0.278883376	0.000113703	a53t v wt
ENSG00000241553	-0.094822528	0.120853884	wt v untreated
ENSG00000241553	-0.371556035	1.43E-09	a53t v untreated
ENSG00000241553	-0.218440997	0.000489714	a53t v wt
ENSG00000241644	0.549475211	0.008313916	a53t v untreated
ENSG00000241644	0.228676778	0.171846918	a53t v wt
ENSG00000241685	-0.093175137	0.032923892	wt v untreated
ENSG00000241685	-0.431895252	2.71E-31	a53t v untreated
ENSG00000241685	-0.315707868	4.36E-17	a53t v wt
ENSG00000241697	-0.09121614	0.703635041	a53t v untreated
ENSG00000241697	0.212849844	0.274406854	a53t v wt
ENSG00000241837	-0.053200389	0.444708336	wt v untreated
ENSG00000241837	-0.1514607	0.032914126	a53t v untreated
ENSG00000241837	-0.059028813	0.477751097	a53t v wt
ENSG00000241839	0.080591715	0.080323127	wt v untreated
ENSG00000241839	0.325082004	8.31E-18	a53t v untreated
ENSG00000241839	0.222790577	7.16E-09	a53t v wt
ENSG00000241852	-0.193849228	0.001140597	wt v untreated
ENSG00000241852	-0.52410642	1.36E-18	a53t v untreated
ENSG00000241852	-0.268962852	8.69E-06	a53t v wt
ENSG00000241878	-0.01770292	0.828446142	wt v untreated
ENSG00000241878	-0.114356387	0.024915208	a53t v untreated
ENSG00000241878	-0.086896825	0.107011631	a53t v wt
ENSG00000241935	-0.096064956	0.680702799	a53t v untreated
ENSG00000241935	0.083571422	0.662832903	a53t v wt
ENSG00000241945	-0.004615529	0.965514083	wt v untreated
ENSG00000241945	-0.207321574	0.01030144	a53t v untreated
ENSG00000241945	-0.186864989	0.019315812	a53t v wt
ENSG00000241962	-0.027246333	0.91585566	a53t v untreated
ENSG00000241962	-0.077073396	0.686181257	a53t v wt
ENSG00000241973	0.045702847	0.495622839	wt v untreated
ENSG00000241973	0.06679677	0.31833141	a53t v untreated
ENSG00000241973	-0.001531565	0.987434518	a53t v wt
ENSG00000242028	-0.103515577	0.09797831	wt v untreated
ENSG00000242028	-0.069615893	0.374431392	a53t v untreated
ENSG00000242028	0.082511446	0.28148511	a53t v wt
ENSG00000242110	0.050325207	0.48855316	wt v untreated
ENSG00000242110	-0.219516624	0.007579033	a53t v untreated
ENSG00000242110	-0.308520999	0.000103841	a53t v wt
ENSG00000242114	-0.182257225	0.013892161	wt v untreated
ENSG00000242114	-0.524969662	1.09E-10	a53t v untreated
ENSG00000242114	-0.23403519	0.004211574	a53t v wt
ENSG00000242220	0.134051163	0.55580755	a53t v untreated
ENSG00000242220	-0.033231115	0.858788547	a53t v wt
ENSG00000242247	-0.012183162	0.899622545	wt v untreated
ENSG00000242247	0.389033902	3.49E-12	a53t v untreated
ENSG00000242247	0.405303037	5.73E-13	a53t v wt
ENSG00000242252	0.094466936	0.667854397	a53t v untreated
ENSG00000242252	0.051701869	0.786938202	a53t v wt
ENSG00000242259	-0.009865907	0.92510002	wt v untreated
ENSG00000242259	-0.047849467	0.626877919	a53t v untreated
ENSG00000242259	-0.026424667	0.808659243	a53t v wt
ENSG00000242265	0.004087171	0.941943077	wt v untreated
ENSG00000242265	-0.119329998	0.611877972	a53t v untreated
ENSG00000242265	-0.116291922	0.538029029	a53t v wt
ENSG00000242372	-0.053684647	0.449833663	wt v untreated
ENSG00000242372	-0.064035734	0.46737016	a53t v untreated
ENSG00000242372	0.028160526	0.781885269	a53t v wt
ENSG00000242419	-0.239601779	0.251386447	a53t v untreated
ENSG00000242419	-0.14283574	0.418037282	a53t v wt
ENSG00000242485	-0.113464496	0.07390409	wt v untreated
ENSG00000242485	-0.296452592	1.23E-05	a53t v untreated
ENSG00000242485	-0.114473721	0.122388708	a53t v wt
ENSG00000242498	0.023605252	0.789993235	wt v untreated
ENSG00000242498	0.255257016	0.000836564	a53t v untreated
ENSG00000242498	0.199538879	0.009036609	a53t v wt
ENSG00000242574	0.044175812	0.557161054	wt v untreated
ENSG00000242574	0.713833034	3.52E-11	a53t v untreated
ENSG00000242574	0.582796099	8.76E-08	a53t v wt
ENSG00000242612	0.000640838	0.995387366	wt v untreated
ENSG00000242612	-0.028255844	0.79133378	a53t v untreated
ENSG00000242612	-0.02693469	0.807976071	a53t v wt
ENSG00000242616	-0.049745759	0.488310058	wt v untreated
ENSG00000242616	-0.18402755	0.015993794	a53t v untreated
ENSG00000242616	-0.088272145	0.29349722	a53t v wt
ENSG00000242689	-0.311260841	0.071876199	a53t v untreated
ENSG00000242689	-0.293311378	0.065687112	a53t v wt
ENSG00000242715	-0.368214575	0.115426109	a53t v untreated
ENSG00000242715	-0.286677989	0.150363739	a53t v wt
ENSG00000242732	-0.037290667	0.631455894	wt v untreated
ENSG00000242732	0.148081946	0.20565347	a53t v untreated
ENSG00000242732	0.22662759	0.032608264	a53t v wt
ENSG00000242802	-0.050574514	0.451067674	wt v untreated
ENSG00000242802	-0.073630158	0.285906099	a53t v untreated
ENSG00000242802	0.003513056	0.970931733	a53t v wt
ENSG00000242852	-0.076848413	0.260034319	wt v untreated
ENSG00000242852	-0.009524532	0.963231079	a53t v untreated
ENSG00000242852	0.207606858	0.147537698	a53t v wt
ENSG00000242866	-0.040351068	0.861509643	a53t v untreated
ENSG00000242866	0.123729733	0.47335295	a53t v wt
ENSG00000243056	0.031175108	0.70574598	wt v untreated
ENSG00000243056	0.457731643	2.77E-06	a53t v untreated
ENSG00000243056	0.363520577	0.000166114	a53t v wt
ENSG00000243147	-0.020511199	0.827030024	wt v untreated
ENSG00000243147	0.027971925	0.799976536	a53t v untreated
ENSG00000243147	0.062959988	0.527572659	a53t v wt
ENSG00000243156	0.3981223	0.004426934	wt v untreated
ENSG00000243156	0.799682391	7.78E-08	a53t v untreated
ENSG00000243156	0.18709984	0.152401238	a53t v wt
ENSG00000243207	-0.005898214	0.95548118	wt v untreated
ENSG00000243207	0.03220092	0.818726529	a53t v untreated
ENSG00000243207	0.041378004	0.755857931	a53t v wt
ENSG00000243232	-0.014667405	0.816181047	wt v untreated
ENSG00000243232	-0.013843423	0.956759965	a53t v untreated
ENSG00000243232	0.056281689	0.766583193	a53t v wt
ENSG00000243244	0.006931347	0.944961808	wt v untreated
ENSG00000243244	-0.308782148	0.012481259	a53t v untreated
ENSG00000243244	-0.309607675	0.009391856	a53t v wt
ENSG00000243279	-0.010217505	0.919369843	wt v untreated
ENSG00000243279	0.119628149	0.356945582	a53t v untreated
ENSG00000243279	0.130729272	0.270482268	a53t v wt
ENSG00000243317	-0.006456851	0.950312505	wt v untreated
ENSG00000243317	-0.053735935	0.476316778	a53t v untreated
ENSG00000243317	-0.04086944	0.616479744	a53t v wt
ENSG00000243335	0.127278084	0.045561917	wt v untreated
ENSG00000243335	0.515385623	2.35E-14	a53t v untreated
ENSG00000243335	0.307664622	5.75E-06	a53t v wt
ENSG00000243364	-0.044094606	0.561956219	wt v untreated
ENSG00000243364	-0.402147635	2.76E-05	a53t v untreated
ENSG00000243364	-0.280180208	0.003107227	a53t v wt
ENSG00000243414	-0.044546714	0.556326599	wt v untreated
ENSG00000243414	-0.239924951	0.014284027	a53t v untreated
ENSG00000243414	-0.124479977	0.219622913	a53t v wt
ENSG00000243449	-0.051247609	0.483482302	wt v untreated
ENSG00000243449	-0.226843586	0.025504049	a53t v untreated
ENSG00000243449	-0.096123248	0.376227158	a53t v wt
ENSG00000243477	0.013765329	0.890381254	wt v untreated
ENSG00000243477	-0.27431627	0.005194952	a53t v untreated
ENSG00000243477	-0.293176919	0.002153866	a53t v wt
ENSG00000243566	0.001709642	0.983541552	wt v untreated
ENSG00000243566	0.139576465	0.46249147	a53t v untreated
ENSG00000243566	0.102301947	0.536994796	a53t v wt
ENSG00000243646	-0.008282903	0.933783887	wt v untreated
ENSG00000243646	0.157217384	0.009912662	a53t v untreated
ENSG00000243646	0.163686714	0.006631198	a53t v wt
ENSG00000243649	-0.055859663	0.422373107	wt v untreated
ENSG00000243649	-0.507846946	0.000264935	a53t v untreated
ENSG00000243649	-0.267758171	0.037900851	a53t v wt
ENSG00000243660	0.004354714	0.957360242	wt v untreated
ENSG00000243660	0.052619338	0.805353677	a53t v untreated
ENSG00000243660	0.023245719	0.907380652	a53t v wt
ENSG00000243667	-0.030118517	0.719854717	wt v untreated
ENSG00000243667	-0.423734452	2.48E-06	a53t v untreated
ENSG00000243667	-0.341339368	0.000135976	a53t v wt
ENSG00000243678	-0.052051391	0.475037216	wt v untreated
ENSG00000243678	-0.114469213	0.240149798	a53t v untreated
ENSG00000243678	-0.007730225	0.95326059	a53t v wt
ENSG00000243696	-0.075393585	0.285099532	wt v untreated
ENSG00000243696	-1.111173852	1.12E-18	a53t v untreated
ENSG00000243696	-0.878830481	5.43E-12	a53t v wt
ENSG00000243708	0.01501793	0.857474414	wt v untreated
ENSG00000243708	0.386213012	0.014145749	a53t v untreated
ENSG00000243708	0.274652434	0.058861597	a53t v wt
ENSG00000243716	-0.029023751	0.719798646	wt v untreated
ENSG00000243716	0.409496341	1.04E-10	a53t v untreated
ENSG00000243716	0.457585595	8.16E-13	a53t v wt
ENSG00000243725	-0.020590103	0.823297577	wt v untreated
ENSG00000243725	0.015577959	0.879070366	a53t v untreated
ENSG00000243725	0.048577773	0.598218562	a53t v wt
ENSG00000243749	-0.010894456	0.918454812	wt v untreated
ENSG00000243749	-0.090110453	0.43031413	a53t v untreated
ENSG00000243749	-0.05684167	0.631195544	a53t v wt
ENSG00000243789	-0.013008427	0.892654322	wt v untreated
ENSG00000243789	-0.041599335	0.784521933	a53t v untreated
ENSG00000243789	-0.003156164	0.985121139	a53t v wt
ENSG00000243811	0.0080708	0.927462643	wt v untreated
ENSG00000243811	-0.380725637	0.01950798	a53t v untreated
ENSG00000243811	-0.396206776	0.012861752	a53t v wt
ENSG00000243896	0.075111346	0.727097139	a53t v untreated
ENSG00000243896	0.033278048	0.864781492	a53t v wt
ENSG00000243927	0.017836563	0.853962858	wt v untreated
ENSG00000243927	0.161120315	0.089600939	a53t v untreated
ENSG00000243927	0.111350937	0.248422674	a53t v wt
ENSG00000243943	0.031833694	0.68687648	wt v untreated
ENSG00000243943	0.066084482	0.396464084	a53t v untreated
ENSG00000243943	0.01261137	0.90132578	a53t v wt
ENSG00000243989	-0.067160023	0.333582747	wt v untreated
ENSG00000243989	-0.382718992	1.12E-06	a53t v untreated
ENSG00000243989	-0.241747556	0.002224709	a53t v wt
ENSG00000244005	0.012171082	0.908206055	wt v untreated
ENSG00000244005	0.017303327	0.881873064	a53t v untreated
ENSG00000244005	-0.00651091	0.95908323	a53t v wt
ENSG00000244038	-0.026281731	0.748650112	wt v untreated
ENSG00000244038	-0.300158649	1.25E-06	a53t v untreated
ENSG00000244038	-0.249700747	6.00E-05	a53t v wt
ENSG00000244045	-0.059712059	0.399437049	wt v untreated
ENSG00000244045	-0.016562352	0.883581507	a53t v untreated
ENSG00000244045	0.087514619	0.337606698	a53t v wt
ENSG00000244094	0.201229317	0.394143534	a53t v untreated
ENSG00000244094	0.181729094	0.340920229	a53t v wt
ENSG00000244115	0.021533387	0.814164298	wt v untreated
ENSG00000244115	0.001139715	0.993307508	a53t v untreated
ENSG00000244115	-0.043128752	0.722403598	a53t v wt
ENSG00000244165	-0.021002844	0.813837148	wt v untreated
ENSG00000244165	-0.182406345	0.128070353	a53t v untreated
ENSG00000244165	-0.107755523	0.368706756	a53t v wt
ENSG00000244187	-0.096533861	0.133325967	wt v untreated
ENSG00000244187	-0.320079706	4.51E-06	a53t v untreated
ENSG00000244187	-0.153650393	0.035538253	a53t v wt
ENSG00000244219	0.449846062	0.096116255	a53t v untreated
ENSG00000244219	0.076083605	0.696342811	a53t v wt
ENSG00000244242	-0.002920748	0.973976639	wt v untreated
ENSG00000244242	-0.058540319	0.739465378	a53t v untreated
ENSG00000244242	-0.03860889	0.8168865	a53t v wt
ENSG00000244255	-0.159909893	0.498805329	a53t v untreated
ENSG00000244255	0.049646374	0.8047585	a53t v wt
ENSG00000244274	0.006441015	0.952083794	wt v untreated
ENSG00000244274	0.154013419	0.038198106	a53t v untreated
ENSG00000244274	0.134351903	0.071474942	a53t v wt
ENSG00000244405	-0.085432618	0.230775415	wt v untreated
ENSG00000244405	-1.018626574	3.49E-17	a53t v untreated
ENSG00000244405	-0.770599033	2.84E-10	a53t v wt
ENSG00000244411	0.238917983	0.313402154	a53t v untreated
ENSG00000244411	0.020579173	0.924776707	a53t v wt
ENSG00000244462	0.018587504	0.844468582	wt v untreated
ENSG00000244462	-0.067219897	0.592665199	a53t v untreated
ENSG00000244462	-0.101066963	0.371450267	a53t v wt
ENSG00000244476	0.392512315	0.072564351	a53t v untreated
ENSG00000244476	0.088287876	0.624553867	a53t v wt
ENSG00000244482	0.035023874	0.645868657	wt v untreated
ENSG00000244482	0.874497761	1.40E-11	a53t v untreated
ENSG00000244482	0.746119999	1.29E-08	a53t v wt
ENSG00000244486	-0.001796429	0.983052341	wt v untreated
ENSG00000244486	0.137282976	0.462961506	a53t v untreated
ENSG00000244486	0.115936853	0.475428481	a53t v wt
ENSG00000244509	-0.063753848	0.350835619	wt v untreated
ENSG00000244509	-0.482502091	4.75E-12	a53t v untreated
ENSG00000244509	-0.360498364	2.75E-07	a53t v wt
ENSG00000244607	0.025270958	0.741760043	wt v untreated
ENSG00000244607	0.439719546	0.002702734	a53t v untreated
ENSG00000244607	0.295234174	0.030513875	a53t v wt
ENSG00000244682	0.005235732	0.958689644	wt v untreated
ENSG00000244682	-0.375013488	0.002039843	a53t v untreated
ENSG00000244682	-0.375564875	0.00172717	a53t v wt
ENSG00000244687	-0.017199085	0.826551422	wt v untreated
ENSG00000244687	-0.068811181	0.168838092	a53t v untreated
ENSG00000244687	-0.044595466	0.42811134	a53t v wt
ENSG00000244694	0.222802287	0.299826077	a53t v untreated
ENSG00000244694	0.084548308	0.646650876	a53t v wt
ENSG00000244731	-0.007454495	0.933168128	wt v untreated
ENSG00000244731	0.027218969	0.89347488	a53t v untreated
ENSG00000244731	0.046467981	0.784520603	a53t v wt
ENSG00000244754	0.087153353	0.144188528	wt v untreated
ENSG00000244754	0.374377262	6.15E-11	a53t v untreated
ENSG00000244754	0.237800533	4.36E-05	a53t v wt
ENSG00000245680	0.019583743	0.825568441	wt v untreated
ENSG00000245680	0.185379701	0.153264569	a53t v untreated
ENSG00000245680	0.107722567	0.396316293	a53t v wt
ENSG00000245848	-0.00731881	0.944961808	wt v untreated
ENSG00000245848	-0.026773083	0.815885816	a53t v untreated
ENSG00000245848	-0.010439904	0.933882952	a53t v wt
ENSG00000246705	-0.014961895	0.879950506	wt v untreated
ENSG00000246705	0.101933638	0.33662786	a53t v untreated
ENSG00000246705	0.1232239	0.212861229	a53t v wt
ENSG00000246922	-0.050128988	0.492498685	wt v untreated
ENSG00000246922	-0.339640714	0.000794014	a53t v untreated
ENSG00000246922	-0.197841836	0.048693135	a53t v wt
ENSG00000247077	-0.076063181	0.146895647	wt v untreated
ENSG00000247077	-0.275112726	9.68E-10	a53t v untreated
ENSG00000247077	-0.171172932	0.000232467	a53t v wt
ENSG00000247315	-0.045574435	0.44489686	wt v untreated
ENSG00000247315	0.060978644	0.247210237	a53t v untreated
ENSG00000247315	0.118130999	0.014544567	a53t v wt
ENSG00000247595	-0.017346645	0.941491951	a53t v untreated
ENSG00000247595	-0.017830575	0.92883354	a53t v wt
ENSG00000247596	-0.026898074	0.737662116	wt v untreated
ENSG00000247596	-0.372179855	4.06E-10	a53t v untreated
ENSG00000247596	-0.322774596	7.00E-08	a53t v wt
ENSG00000247626	0.014460755	0.878302688	wt v untreated
ENSG00000247626	0.051909255	0.480711975	a53t v untreated
ENSG00000247626	0.027532108	0.744764478	a53t v wt
ENSG00000247746	0.045544498	0.541641908	wt v untreated
ENSG00000247746	0.025763609	0.809336904	a53t v untreated
ENSG00000247746	-0.055203027	0.57392288	a53t v wt
ENSG00000248098	0.054747893	0.337243991	wt v untreated
ENSG00000248098	0.097960275	0.047091439	a53t v untreated
ENSG00000248098	0.02460351	0.704890006	a53t v wt
ENSG00000248099	0.319106339	0.205222819	a53t v untreated
ENSG00000248099	0.334658656	0.108750684	a53t v wt
ENSG00000248333	-0.082100326	0.115345716	wt v untreated
ENSG00000248333	-0.201638919	1.42E-05	a53t v untreated
ENSG00000248333	-0.09129047	0.075729173	a53t v wt
ENSG00000248383	0.042224281	0.863721435	a53t v untreated
ENSG00000248383	-0.092441226	0.617117614	a53t v wt
ENSG00000248405	-0.021995967	0.754108475	wt v untreated
ENSG00000248405	1.028076537	2.14E-07	a53t v untreated
ENSG00000248405	1.155268795	7.06E-09	a53t v wt
ENSG00000248483	0.180306348	0.39356709	a53t v untreated
ENSG00000248483	0.140937797	0.426412847	a53t v wt
ENSG00000248487	-0.035666122	0.656168012	wt v untreated
ENSG00000248487	-0.566679022	5.68E-10	a53t v untreated
ENSG00000248487	-0.474768075	2.42E-07	a53t v wt
ENSG00000248592	-0.068860457	0.312928652	wt v untreated
ENSG00000248592	-0.68483799	4.85E-19	a53t v untreated
ENSG00000248592	-0.550625082	1.48E-12	a53t v wt
ENSG00000248643	-0.013677098	0.892014986	wt v untreated
ENSG00000248643	-0.121023729	0.242465866	a53t v untreated
ENSG00000248643	-0.081012377	0.445114589	a53t v wt
ENSG00000248672	0.227245004	0.312683668	a53t v untreated
ENSG00000248672	0.296940432	0.086735939	a53t v wt
ENSG00000248710	-0.204907457	0.380170438	a53t v untreated
ENSG00000248710	-0.289732336	0.16054381	a53t v wt
ENSG00000248712	-0.48986051	0.025194417	a53t v untreated
ENSG00000248712	-0.187586328	0.278247097	a53t v wt
ENSG00000248751	-0.109157274	0.593255642	a53t v untreated
ENSG00000248751	0.112240427	0.512976733	a53t v wt
ENSG00000248871	-0.057449478	0.325413761	wt v untreated
ENSG00000248871	-0.497145615	0.025509232	a53t v untreated
ENSG00000248871	-0.096839803	0.585129632	a53t v wt
ENSG00000248905	0.010831883	0.918768345	wt v untreated
ENSG00000248905	0.518396204	2.68E-10	a53t v untreated
ENSG00000248905	0.491479791	3.17E-09	a53t v wt
ENSG00000248919	0.099285884	0.136934214	wt v untreated
ENSG00000248919	0.081286109	0.372597983	a53t v untreated
ENSG00000248919	-0.080082712	0.372128501	a53t v wt
ENSG00000248993	0.720728582	0.010526668	a53t v untreated
ENSG00000248993	0.250229398	0.193068016	a53t v wt
ENSG00000249115	-0.04995864	0.48973359	wt v untreated
ENSG00000249115	-0.414686169	0.000202718	a53t v untreated
ENSG00000249115	-0.251045693	0.020440514	a53t v wt
ENSG00000249141	0.040837081	0.867001884	a53t v untreated
ENSG00000249141	-0.111599917	0.538875074	a53t v wt
ENSG00000249158	0.200573596	0.362966824	a53t v untreated
ENSG00000249158	-0.012482093	0.954405801	a53t v wt
ENSG00000249209	-0.188052163	0.376212022	a53t v untreated
ENSG00000249209	-0.031501816	0.877080609	a53t v wt
ENSG00000249240	1.28385126	1.54E-08	a53t v untreated
ENSG00000249240	0.424513118	0.017515237	a53t v wt
ENSG00000249319	0.147941797	0.519832383	a53t v untreated
ENSG00000249319	-0.12207151	0.515341714	a53t v wt
ENSG00000249437	-0.014202304	0.875344208	wt v untreated
ENSG00000249437	-0.820920345	2.06E-08	a53t v untreated
ENSG00000249437	-0.757287317	3.67E-07	a53t v wt
ENSG00000249471	-0.014155949	0.884409964	wt v untreated
ENSG00000249471	-0.070885482	0.57389772	a53t v untreated
ENSG00000249471	-0.03049414	0.823134565	a53t v wt
ENSG00000249481	1.162883695	0.001152598	a53t v untreated
ENSG00000249481	0.491802744	0.041780777	a53t v wt
ENSG00000249624	0.009337833	0.917873903	wt v untreated
ENSG00000249624	-0.046287423	0.810309678	a53t v untreated
ENSG00000249624	-0.068316302	0.674879302	a53t v wt
ENSG00000249709	0.00384769	0.971213406	wt v untreated
ENSG00000249709	0.275848553	9.18E-05	a53t v untreated
ENSG00000249709	0.259996073	0.00019986	a53t v wt
ENSG00000249773	0.327963049	0.144273166	a53t v untreated
ENSG00000249773	0.090107229	0.625463819	a53t v wt
ENSG00000249884	0.222647602	0.340946869	a53t v untreated
ENSG00000249884	0.071368322	0.687026044	a53t v wt
ENSG00000249915	-0.058865051	0.391310045	wt v untreated
ENSG00000249915	-0.356027442	2.17E-07	a53t v untreated
ENSG00000249915	-0.244341054	0.000422037	a53t v wt
ENSG00000249931	-0.068691726	0.752605099	a53t v untreated
ENSG00000249931	-0.017757327	0.930861458	a53t v wt
ENSG00000249992	-0.027016641	0.750713873	wt v untreated
ENSG00000249992	-0.10598362	0.354943725	a53t v untreated
ENSG00000249992	-0.0359215	0.781051111	a53t v wt
ENSG00000250021	-0.021508215	0.803126125	wt v untreated
ENSG00000250021	0.202358005	0.001100151	a53t v untreated
ENSG00000250021	0.229895343	0.000161477	a53t v wt
ENSG00000250067	-0.132969464	0.068582438	wt v untreated
ENSG00000250067	-0.461606488	4.25E-07	a53t v untreated
ENSG00000250067	-0.200260359	0.029364742	a53t v wt
ENSG00000250120	0.033030927	0.634912525	wt v untreated
ENSG00000250120	0.164542528	0.314070292	a53t v untreated
ENSG00000250120	0.028432365	0.872411949	a53t v wt
ENSG00000250138	-0.11610295	0.130778182	wt v untreated
ENSG00000250138	-1.108541779	1.64E-12	a53t v untreated
ENSG00000250138	-0.709842166	5.46E-06	a53t v wt
ENSG00000250151	0.095168018	0.183173365	wt v untreated
ENSG00000250151	0.06647436	0.602694816	a53t v untreated
ENSG00000250151	-0.122590703	0.268064383	a53t v wt
ENSG00000250264	-0.017793058	0.827662662	wt v untreated
ENSG00000250264	-0.013140228	0.94915899	a53t v untreated
ENSG00000250264	0.044481111	0.789226003	a53t v wt
ENSG00000250312	0.009769627	0.92510002	wt v untreated
ENSG00000250312	-0.038363213	0.762356495	a53t v untreated
ENSG00000250312	-0.054530862	0.645732105	a53t v wt
ENSG00000250317	-0.011095408	0.916596504	wt v untreated
ENSG00000250317	0.002646398	0.981124333	a53t v untreated
ENSG00000250317	0.021028466	0.841267369	a53t v wt
ENSG00000250349	-0.306399006	0.216145718	a53t v untreated
ENSG00000250349	-0.05973419	0.745970377	a53t v wt
ENSG00000250423	1.424999857	5.33E-06	a53t v untreated
ENSG00000250423	0.557806239	0.016842665	a53t v wt
ENSG00000250479	-0.021383374	0.806594979	wt v untreated
ENSG00000250479	0.04376801	0.57639737	a53t v untreated
ENSG00000250479	0.073876049	0.317282759	a53t v wt
ENSG00000250506	0.002555326	0.980732681	wt v untreated
ENSG00000250506	-0.182135956	0.069512884	a53t v untreated
ENSG00000250506	-0.172627794	0.073659521	a53t v wt
ENSG00000250510	-0.019486665	0.816353174	wt v untreated
ENSG00000250510	0.051607787	0.759933899	a53t v untreated
ENSG00000250510	0.09960173	0.479970669	a53t v wt
ENSG00000250565	0.082799575	0.242187133	wt v untreated
ENSG00000250565	0.027140249	0.86933196	a53t v untreated
ENSG00000250565	-0.164075526	0.176703719	a53t v wt
ENSG00000250571	-0.019007929	0.843217369	wt v untreated
ENSG00000250571	-0.21903595	0.013374203	a53t v untreated
ENSG00000250571	-0.165630265	0.060985127	a53t v wt
ENSG00000250644	0.049314682	0.465160191	wt v untreated
ENSG00000250644	0.012461249	0.950667065	a53t v untreated
ENSG00000250644	-0.131529174	0.353754106	a53t v wt
ENSG00000250673	-0.716489353	0.00761705	a53t v untreated
ENSG00000250673	-0.132928813	0.46414384	a53t v wt
ENSG00000250722	-0.028101321	0.723231094	wt v untreated
ENSG00000250722	-0.484208251	0.000195198	a53t v untreated
ENSG00000250722	-0.355626809	0.00454694	a53t v wt
ENSG00000250878	-0.185612872	0.414953705	a53t v untreated
ENSG00000250878	0.05822664	0.768158487	a53t v wt
ENSG00000251158	-0.220201181	0.04449995	wt v untreated
ENSG00000251158	-1.416296424	1.94E-11	a53t v untreated
ENSG00000251158	-0.733047398	0.000293025	a53t v wt
ENSG00000251192	0.035554821	0.623819271	wt v untreated
ENSG00000251192	0.020540721	0.912934232	a53t v untreated
ENSG00000251192	-0.082600604	0.570270771	a53t v wt
ENSG00000251201	0.042496011	0.55742756	wt v untreated
ENSG00000251201	0.021721664	0.900073289	a53t v untreated
ENSG00000251201	-0.089488453	0.5076949	a53t v wt
ENSG00000251247	0.005345494	0.959457496	wt v untreated
ENSG00000251247	0.002075671	0.988576128	a53t v untreated
ENSG00000251247	-0.009754466	0.94700557	a53t v wt
ENSG00000251287	-0.092285615	0.702869119	a53t v untreated
ENSG00000251287	-0.110734454	0.558084246	a53t v wt
ENSG00000251322	0.010548691	0.908842928	wt v untreated
ENSG00000251322	-0.153886653	0.332394474	a53t v untreated
ENSG00000251322	-0.165626126	0.237032714	a53t v wt
ENSG00000251349	0.019286612	0.490194834	wt v untreated
ENSG00000251349	0.900474348	0.014017296	a53t v untreated
ENSG00000251349	0.193777024	0.269616185	a53t v wt
ENSG00000251369	0.02068356	0.814814996	wt v untreated
ENSG00000251369	0.127415726	0.328271432	a53t v untreated
ENSG00000251369	0.058132183	0.669442305	a53t v wt
ENSG00000251380	-0.016296408	0.503640038	wt v untreated
ENSG00000251380	-0.121477317	0.587842985	a53t v untreated
ENSG00000251380	0.057321076	0.736441994	a53t v wt
ENSG00000251493	-0.332895246	0.145831749	a53t v untreated
ENSG00000251493	-0.190972056	0.303751856	a53t v wt
ENSG00000251503	-0.280260621	0.238783069	a53t v untreated
ENSG00000251503	0.106468403	0.57439005	a53t v wt
ENSG00000251569	-0.340735127	0.079908716	a53t v untreated
ENSG00000251569	-0.212391514	0.077592416	a53t v wt
ENSG00000251664	0.014828473	0.839889161	wt v untreated
ENSG00000251664	0.045963516	0.831497591	a53t v untreated
ENSG00000251664	-0.021875505	0.912456529	a53t v wt
ENSG00000253159	-0.261674367	0.196233348	a53t v untreated
ENSG00000253159	-0.089861679	0.612176508	a53t v wt
ENSG00000253250	-0.073421614	0.27668322	wt v untreated
ENSG00000253250	-0.050834403	0.785606408	a53t v untreated
ENSG00000253250	0.159471578	0.271440546	a53t v wt
ENSG00000253251	-0.055345111	0.427673188	wt v untreated
ENSG00000253251	-0.301844322	0.026308665	a53t v untreated
ENSG00000253251	-0.104002637	0.44720669	a53t v wt
ENSG00000253276	0.048946605	0.452252929	wt v untreated
ENSG00000253276	-0.028199991	0.696048784	a53t v untreated
ENSG00000253276	-0.095375266	0.118513747	a53t v wt
ENSG00000253293	0.302078788	0.225456388	a53t v untreated
ENSG00000253293	-0.094007521	0.619187359	a53t v wt
ENSG00000253304	0.141144279	0.531169369	a53t v untreated
ENSG00000253304	0.001095169	0.996001428	a53t v wt
ENSG00000253305	-0.005138734	0.960211848	wt v untreated
ENSG00000253305	-0.191266865	0.116009141	a53t v untreated
ENSG00000253305	-0.155733379	0.178703667	a53t v wt
ENSG00000253309	-0.007100066	0.918454812	wt v untreated
ENSG00000253309	0.259776093	0.231147416	a53t v untreated
ENSG00000253309	0.265089963	0.166032222	a53t v wt
ENSG00000253352	-0.016316237	0.849759251	wt v untreated
ENSG00000253352	-0.147061201	0.004893888	a53t v untreated
ENSG00000253352	-0.119726748	0.026015875	a53t v wt
ENSG00000253368	0.017976849	0.77984381	wt v untreated
ENSG00000253368	0.097969995	0.64110471	a53t v untreated
ENSG00000253368	-0.000469117	0.998525092	a53t v wt
ENSG00000253626	-0.075742398	0.276765997	wt v untreated
ENSG00000253626	-0.286442371	0.033668887	a53t v untreated
ENSG00000253626	-0.05430242	0.716969376	a53t v wt
ENSG00000253710	0.0672812	0.339447637	wt v untreated
ENSG00000253710	0.15147162	0.100066051	a53t v untreated
ENSG00000253710	0.017742218	0.885747957	a53t v wt
ENSG00000253719	0.031199665	0.608044735	wt v untreated
ENSG00000253719	0.044442194	0.354943725	a53t v untreated
ENSG00000253719	0.004840422	0.942468401	a53t v wt
ENSG00000253729	-0.088246959	0.200132942	wt v untreated
ENSG00000253729	-0.4185542	8.99E-07	a53t v untreated
ENSG00000253729	-0.229594952	0.007136176	a53t v wt
ENSG00000253731	0.090054243	0.710706055	a53t v untreated
ENSG00000253731	0.208104555	0.276201105	a53t v wt
ENSG00000253767	0.065624878	0.780209798	a53t v untreated
ENSG00000253767	0.026249793	0.901313623	a53t v wt
ENSG00000253831	-0.096636868	0.674794262	a53t v untreated
ENSG00000253831	0.099414895	0.59464978	a53t v wt
ENSG00000253846	0.003880162	0.970346138	wt v untreated
ENSG00000253846	-0.404991999	0.000394962	a53t v untreated
ENSG00000253846	-0.404166686	0.000375446	a53t v wt
ENSG00000253873	0.004714306	0.957586902	wt v untreated
ENSG00000253873	-0.245194862	0.145661374	a53t v untreated
ENSG00000253873	-0.229049859	0.131206706	a53t v wt
ENSG00000253910	-0.011937707	0.964944414	a53t v untreated
ENSG00000253910	0.026511719	0.901980211	a53t v wt
ENSG00000253953	0.030898196	0.707526584	wt v untreated
ENSG00000253953	-0.17674914	0.103943143	a53t v untreated
ENSG00000253953	-0.2365615	0.019288159	a53t v wt
ENSG00000253958	-0.022577567	0.802773653	wt v untreated
ENSG00000253958	0.129469629	0.21623193	a53t v untreated
ENSG00000253958	0.166794061	0.084571336	a53t v wt
ENSG00000254004	0.046456635	0.513089356	wt v untreated
ENSG00000254004	0.217714246	0.001163194	a53t v untreated
ENSG00000254004	0.13313971	0.056492813	a53t v wt
ENSG00000254087	0.014632469	0.882855682	wt v untreated
ENSG00000254087	0.349423108	9.53E-05	a53t v untreated
ENSG00000254087	0.302337552	0.000647723	a53t v wt
ENSG00000254093	-0.038299925	0.626871968	wt v untreated
ENSG00000254093	0.015766324	0.903499031	a53t v untreated
ENSG00000254093	0.088925708	0.386591613	a53t v wt
ENSG00000254122	-0.018981112	0.822193077	wt v untreated
ENSG00000254122	-0.585997043	6.85E-05	a53t v untreated
ENSG00000254122	-0.482090168	0.000879648	a53t v wt
ENSG00000254206	-0.026766629	0.726901726	wt v untreated
ENSG00000254206	-0.116621034	0.452010645	a53t v untreated
ENSG00000254206	-0.019282049	0.912283644	a53t v wt
ENSG00000254402	0.018176833	0.83998732	wt v untreated
ENSG00000254402	-0.212936677	0.109242784	a53t v untreated
ENSG00000254402	-0.247490215	0.043502515	a53t v wt
ENSG00000254413	-0.018318359	0.845876312	wt v untreated
ENSG00000254413	-0.142996176	0.050178614	a53t v untreated
ENSG00000254413	-0.104535117	0.167733525	a53t v wt
ENSG00000254415	-0.104193901	0.148170006	wt v untreated
ENSG00000254415	-0.406620528	0.000104679	a53t v untreated
ENSG00000254415	-0.156958613	0.138022895	a53t v wt
ENSG00000254469	-0.035424039	0.628226467	wt v untreated
ENSG00000254469	-0.565105385	8.35E-05	a53t v untreated
ENSG00000254469	-0.388639825	0.004477472	a53t v wt
ENSG00000254470	0.072130632	0.296702229	wt v untreated
ENSG00000254470	0.95435717	3.26E-31	a53t v untreated
ENSG00000254470	0.805796924	2.71E-22	a53t v wt
ENSG00000254505	-0.047750535	0.449112267	wt v untreated
ENSG00000254505	0.093824335	0.093408181	a53t v untreated
ENSG00000254505	0.156109545	0.002918303	a53t v wt
ENSG00000254521	-0.052962416	0.377381605	wt v untreated
ENSG00000254521	-0.424094653	0.036320452	a53t v untreated
ENSG00000254521	-0.096409983	0.577059721	a53t v wt
ENSG00000254535	0.12720037	0.539167366	a53t v untreated
ENSG00000254535	0.010994934	0.958300878	a53t v wt
ENSG00000254536	-0.028737645	0.733321389	wt v untreated
ENSG00000254536	-0.245112511	0.010894564	a53t v untreated
ENSG00000254536	-0.163518583	0.089486691	a53t v wt
ENSG00000254585	-0.030214249	0.903210618	a53t v untreated
ENSG00000254585	0.043946582	0.822882833	a53t v wt
ENSG00000254598	0.187961523	0.390454996	a53t v untreated
ENSG00000254598	0.116905832	0.521945568	a53t v wt
ENSG00000254685	0.031649604	0.702133744	wt v untreated
ENSG00000254685	0.144820953	0.135578044	a53t v untreated
ENSG00000254685	0.069058377	0.513852709	a53t v wt
ENSG00000254706	1.151793977	0.005783914	a53t v untreated
ENSG00000254706	0.619511882	0.018685373	a53t v wt
ENSG00000254726	-0.011941937	0.897306183	wt v untreated
ENSG00000254726	-0.066279163	0.687382414	a53t v untreated
ENSG00000254726	-0.020459147	0.906778789	a53t v wt
ENSG00000254732	-0.136151559	0.549654259	a53t v untreated
ENSG00000254732	0.012766149	0.948307635	a53t v wt
ENSG00000254772	-0.005458333	0.957928447	wt v untreated
ENSG00000254772	-0.071286011	0.338417308	a53t v untreated
ENSG00000254772	-0.058695038	0.454677324	a53t v wt
ENSG00000254788	-0.109899423	0.618578191	a53t v untreated
ENSG00000254788	-0.225654598	0.22308343	a53t v wt
ENSG00000254806	0.501734974	0.044771533	a53t v untreated
ENSG00000254806	0.124573962	0.496549652	a53t v wt
ENSG00000254852	0.084743503	0.712462839	a53t v untreated
ENSG00000254852	0.01269299	0.947865994	a53t v wt
ENSG00000254858	-0.074453421	0.287995816	wt v untreated
ENSG00000254858	-0.227438391	0.016594035	a53t v untreated
ENSG00000254858	-0.065335919	0.551677148	a53t v wt
ENSG00000254870	-0.034225428	0.577380844	wt v untreated
ENSG00000254870	0.077276499	0.705259538	a53t v untreated
ENSG00000254870	0.209143156	0.2015393	a53t v wt
ENSG00000254901	-0.094824802	0.117684009	wt v untreated
ENSG00000254901	-0.465867193	1.50E-14	a53t v untreated
ENSG00000254901	-0.313112303	3.02E-07	a53t v wt
ENSG00000254979	0.099630288	0.165543963	wt v untreated
ENSG00000254979	0.429503595	0.023827642	a53t v untreated
ENSG00000254979	0.035853145	0.846589085	a53t v wt
ENSG00000254986	-0.049602329	0.496530807	wt v untreated
ENSG00000254986	-0.304895024	0.000212727	a53t v untreated
ENSG00000254986	-0.192756744	0.020387581	a53t v wt
ENSG00000254995	0.04962775	0.497207046	wt v untreated
ENSG00000254995	-0.242873753	0.021282339	a53t v untreated
ENSG00000254995	-0.355924756	0.000475754	a53t v wt
ENSG00000254996	-0.168387922	0.005173151	wt v untreated
ENSG00000254996	-0.772617101	7.31E-36	a53t v untreated
ENSG00000254996	-0.538277575	7.86E-18	a53t v wt
ENSG00000254997	-0.054421555	0.806498466	a53t v untreated
ENSG00000254997	-0.074140173	0.680008442	a53t v wt
ENSG00000254999	-0.045559352	0.537652853	wt v untreated
ENSG00000254999	-0.225429012	0.00324736	a53t v untreated
ENSG00000254999	-0.132321128	0.098028098	a53t v wt
ENSG00000255054	0.048257358	0.84985975	a53t v untreated
ENSG00000255054	-0.079442619	0.680288292	a53t v wt
ENSG00000255072	-0.035088768	0.631455894	wt v untreated
ENSG00000255072	-0.005811049	0.947043454	a53t v untreated
ENSG00000255072	0.044870319	0.545635973	a53t v wt
ENSG00000255104	-0.723935777	0.028717946	a53t v untreated
ENSG00000255104	0.03153976	0.876775746	a53t v wt
ENSG00000255112	0.045238768	0.467834401	wt v untreated
ENSG00000255112	0.145817559	0.003784115	a53t v untreated
ENSG00000255112	0.080657991	0.145654397	a53t v wt
ENSG00000255150	0.252290298	0.203667647	a53t v untreated
ENSG00000255150	0.431691528	0.032587774	a53t v wt
ENSG00000255152	-0.171137011	0.010937893	wt v untreated
ENSG00000255152	-0.699458423	3.97E-22	a53t v untreated
ENSG00000255152	-0.438596928	1.78E-09	a53t v wt
ENSG00000255154	-0.007447965	0.943547644	wt v untreated
ENSG00000255154	0.135579691	0.177830707	a53t v untreated
ENSG00000255154	0.139352772	0.145587371	a53t v wt
ENSG00000255192	-0.037781919	0.883829257	a53t v untreated
ENSG00000255192	0.041486203	0.839731214	a53t v wt
ENSG00000255274	-0.328478696	0.155815238	a53t v untreated
ENSG00000255274	-0.455488824	0.048329981	a53t v wt
ENSG00000255292	0.021524871	0.937395941	a53t v untreated
ENSG00000255292	-0.008437287	0.969266276	a53t v wt
ENSG00000255298	0.685136895	0.000950676	wt v untreated
ENSG00000255298	2.774234025	4.05E-42	a53t v untreated
ENSG00000255298	1.828348258	9.47E-22	a53t v wt
ENSG00000255302	0.066625031	0.296694587	wt v untreated
ENSG00000255302	-0.047328912	0.529301644	a53t v untreated
ENSG00000255302	-0.142820666	0.025459888	a53t v wt
ENSG00000255330	0.137279397	0.548504593	a53t v untreated
ENSG00000255330	0.099339101	0.599888682	a53t v wt
ENSG00000255339	-0.008787994	0.928974413	wt v untreated
ENSG00000255339	0.070619517	0.629031745	a53t v untreated
ENSG00000255339	0.083233134	0.529648039	a53t v wt
ENSG00000255398	0.935440936	1.32E-08	wt v untreated
ENSG00000255398	5.113084405	1.18E-264	a53t v untreated
ENSG00000255398	4.069297921	1.00E-211	a53t v wt
ENSG00000255408	-0.268657033	0.212930896	a53t v untreated
ENSG00000255408	-0.243457705	0.193497617	a53t v wt
ENSG00000255423	-0.014563328	0.868389067	wt v untreated
ENSG00000255423	0.068205203	0.683279574	a53t v untreated
ENSG00000255423	0.100530047	0.481346923	a53t v wt
ENSG00000255439	-0.011369362	0.883271734	wt v untreated
ENSG00000255439	-0.234508415	0.199185002	a53t v untreated
ENSG00000255439	-0.136487481	0.397990112	a53t v wt
ENSG00000255508	0.001770592	0.983588115	wt v untreated
ENSG00000255508	-0.293259888	0.078311287	a53t v untreated
ENSG00000255508	-0.262400117	0.085358417	a53t v wt
ENSG00000255524	0.434484993	0.056270524	a53t v untreated
ENSG00000255524	0.448921403	0.038520115	a53t v wt
ENSG00000255526	-0.04109609	0.870332616	a53t v untreated
ENSG00000255526	-0.091859071	0.596903151	a53t v wt
ENSG00000255529	0.119911327	0.087187711	wt v untreated
ENSG00000255529	0.522941797	8.49E-10	a53t v untreated
ENSG00000255529	0.285214616	0.000750232	a53t v wt
ENSG00000255561	-0.027507768	0.745349187	wt v untreated
ENSG00000255561	-0.034595962	0.792005854	a53t v untreated
ENSG00000255561	0.027523347	0.836158127	a53t v wt
ENSG00000255587	0.144419619	0.529228484	a53t v untreated
ENSG00000255587	0.120709625	0.520644943	a53t v wt
ENSG00000255639	-0.004277519	0.966400266	wt v untreated
ENSG00000255639	-0.096917633	0.456046061	a53t v untreated
ENSG00000255639	-0.073534219	0.563590239	a53t v wt
ENSG00000255663	0.010455243	0.960949661	a53t v untreated
ENSG00000255663	-0.067429366	0.579580283	a53t v wt
ENSG00000255819	0.015561349	0.769714751	wt v untreated
ENSG00000255819	-0.150292439	0.504374625	a53t v untreated
ENSG00000255819	-0.22973007	0.233064278	a53t v wt
ENSG00000255833	-0.125410798	0.109384322	wt v untreated
ENSG00000255833	0.712785744	3.60E-07	a53t v untreated
ENSG00000255833	1.079347202	6.31E-14	a53t v wt
ENSG00000255837	0.005527807	0.955605952	wt v untreated
ENSG00000255837	0.390509712	0.003397449	a53t v untreated
ENSG00000255837	0.344996696	0.007328876	a53t v wt
ENSG00000255872	0.009179772	0.876586139	wt v untreated
ENSG00000255872	0.163028669	0.468263175	a53t v untreated
ENSG00000255872	0.065502269	0.735911053	a53t v wt
ENSG00000256029	0.45835789	0.000782381	wt v untreated
ENSG00000256029	0.652878161	3.20E-07	a53t v untreated
ENSG00000256029	0.093634222	0.467741695	a53t v wt
ENSG00000256043	0.039373911	0.582545994	wt v untreated
ENSG00000256043	0.125498651	0.046422946	a53t v untreated
ENSG00000256043	0.061690782	0.38872558	a53t v wt
ENSG00000256053	-0.016698448	0.862187502	wt v untreated
ENSG00000256053	0.052684789	0.660321771	a53t v untreated
ENSG00000256053	0.081687105	0.45465573	a53t v wt
ENSG00000256060	-0.006944131	0.94866578	wt v untreated
ENSG00000256060	0.023508041	0.855407372	a53t v untreated
ENSG00000256060	0.035026746	0.775407677	a53t v wt
ENSG00000256061	0.145940239	0.082236783	wt v untreated
ENSG00000256061	0.128751404	0.387882052	a53t v untreated
ENSG00000256061	-0.157310995	0.228297014	a53t v wt
ENSG00000256087	-0.017265919	0.858313969	wt v untreated
ENSG00000256087	-0.081135858	0.460941991	a53t v untreated
ENSG00000256087	-0.037707769	0.755279407	a53t v wt
ENSG00000256188	0.054337852	0.828875967	a53t v untreated
ENSG00000256188	0.173403322	0.360103984	a53t v wt
ENSG00000256223	-0.004686319	0.961715671	wt v untreated
ENSG00000256223	0.112753232	0.440516071	a53t v untreated
ENSG00000256223	0.108869076	0.414422168	a53t v wt
ENSG00000256235	-0.049308689	0.496495114	wt v untreated
ENSG00000256235	0.015901104	0.918246779	a53t v untreated
ENSG00000256235	0.124719922	0.274916131	a53t v wt
ENSG00000256269	-0.067293098	0.337934127	wt v untreated
ENSG00000256269	-0.779006874	7.88E-20	a53t v untreated
ENSG00000256269	-0.634592826	2.47E-13	a53t v wt
ENSG00000256294	0.029884573	0.720895903	wt v untreated
ENSG00000256294	0.13055218	0.134923656	a53t v untreated
ENSG00000256294	0.066376849	0.489666667	a53t v wt
ENSG00000256407	-0.292582471	0.236678043	a53t v untreated
ENSG00000256407	-0.192217421	0.291351215	a53t v wt
ENSG00000256436	0.304540189	0.181304052	a53t v untreated
ENSG00000256436	0.149074027	0.416895767	a53t v wt
ENSG00000256453	-0.076070376	0.259907062	wt v untreated
ENSG00000256453	-0.573082998	0.001101449	a53t v untreated
ENSG00000256453	-0.194068058	0.194312822	a53t v wt
ENSG00000256463	-0.377579186	0.142351265	a53t v untreated
ENSG00000256463	0.005058614	0.982065349	a53t v wt
ENSG00000256514	-0.033364112	0.635686996	wt v untreated
ENSG00000256514	-0.132349087	0.417049335	a53t v untreated
ENSG00000256514	-0.006877065	0.970365846	a53t v wt
ENSG00000256525	0.028449279	0.737307922	wt v untreated
ENSG00000256525	0.05183496	0.644988095	a53t v untreated
ENSG00000256525	-0.008376033	0.949781069	a53t v wt
ENSG00000256537	-0.003167824	0.973589674	wt v untreated
ENSG00000256537	-0.081516194	0.206453398	a53t v untreated
ENSG00000256537	-0.073069985	0.274502453	a53t v wt
ENSG00000256566	0.059610977	0.811023605	a53t v untreated
ENSG00000256566	0.078274177	0.679058642	a53t v wt
ENSG00000256574	-0.083029979	0.719166906	a53t v untreated
ENSG00000256574	-0.111172646	0.544306669	a53t v wt
ENSG00000256591	0.044377712	0.516022381	wt v untreated
ENSG00000256591	-0.018852559	0.922816808	a53t v untreated
ENSG00000256591	-0.14478269	0.295770431	a53t v wt
ENSG00000256646	-0.022322088	0.800189416	wt v untreated
ENSG00000256646	0.068456817	0.383457743	a53t v untreated
ENSG00000256646	0.099901457	0.175860932	a53t v wt
ENSG00000256671	0.075012972	0.705280865	a53t v untreated
ENSG00000256671	0.054210618	0.757925063	a53t v wt
ENSG00000256683	0.063343503	0.375969425	wt v untreated
ENSG00000256683	0.264645899	0.004505726	a53t v untreated
ENSG00000256683	0.117033515	0.233011264	a53t v wt
ENSG00000256713	-0.495279639	0.000819304	wt v untreated
ENSG00000256713	-1.791852275	2.70E-33	a53t v untreated
ENSG00000256713	-1.154529061	1.79E-14	a53t v wt
ENSG00000256771	-0.007933066	0.938895364	wt v untreated
ENSG00000256771	-0.072262219	0.576550432	a53t v untreated
ENSG00000256771	-0.044667237	0.736441994	a53t v wt
ENSG00000256806	0.147722479	0.444711034	a53t v untreated
ENSG00000256806	0.043013527	0.816970066	a53t v wt
ENSG00000256812	-0.24027574	0.295075437	a53t v untreated
ENSG00000256812	-0.220486542	0.253155082	a53t v wt
ENSG00000256950	-0.41633247	0.060789968	a53t v untreated
ENSG00000256950	-0.07766091	0.673844581	a53t v wt
ENSG00000256966	0.029110326	0.910373394	a53t v untreated
ENSG00000256966	0.03014939	0.875087037	a53t v wt
ENSG00000257093	0.003547212	0.973075807	wt v untreated
ENSG00000257093	-0.1561307	0.029763819	a53t v untreated
ENSG00000257093	-0.153970113	0.029962189	a53t v wt
ENSG00000257103	0.038090916	0.629041737	wt v untreated
ENSG00000257103	0.379527738	5.77E-06	a53t v untreated
ENSG00000257103	0.285793017	0.000601535	a53t v wt
ENSG00000257108	0.020436948	0.755154868	wt v untreated
ENSG00000257108	-0.197422505	0.304118813	a53t v untreated
ENSG00000257108	-0.278294149	0.107350859	a53t v wt
ENSG00000257218	-0.014365712	0.867406056	wt v untreated
ENSG00000257218	-0.145276929	0.00431431	a53t v untreated
ENSG00000257218	-0.121194693	0.02035122	a53t v wt
ENSG00000257315	0.023574776	0.777344585	wt v untreated
ENSG00000257315	0.265492011	0.032733932	a53t v untreated
ENSG00000257315	0.167808409	0.161963991	a53t v wt
ENSG00000257335	0.03437437	0.888735682	a53t v untreated
ENSG00000257335	0.090261466	0.622903619	a53t v wt
ENSG00000257365	-0.073876678	0.203566521	wt v untreated
ENSG00000257365	-0.496445049	1.81E-21	a53t v untreated
ENSG00000257365	-0.385636363	2.57E-13	a53t v wt
ENSG00000257390	-0.182524544	0.430578522	a53t v untreated
ENSG00000257390	-0.269330864	0.18316192	a53t v wt
ENSG00000257524	0.021872644	0.77573792	wt v untreated
ENSG00000257524	-0.090763565	0.591763885	a53t v untreated
ENSG00000257524	-0.147068844	0.300413987	a53t v wt
ENSG00000257529	-0.036388499	0.646160332	wt v untreated
ENSG00000257529	0.039730154	0.704428679	a53t v untreated
ENSG00000257529	0.10204667	0.256574807	a53t v wt
ENSG00000257591	-0.065977281	0.322046686	wt v untreated
ENSG00000257591	-0.248432153	0.122181088	a53t v untreated
ENSG00000257591	-0.010717644	0.955156489	a53t v wt
ENSG00000257594	0.052072665	0.468505599	wt v untreated
ENSG00000257594	-0.284262368	0.000245239	a53t v untreated
ENSG00000257594	-0.377515312	7.53E-07	a53t v wt
ENSG00000257704	-0.094091125	0.186742144	wt v untreated
ENSG00000257704	-0.117898014	0.310838072	a53t v untreated
ENSG00000257704	0.071998965	0.545836304	a53t v wt
ENSG00000257727	-0.07226288	0.269754564	wt v untreated
ENSG00000257727	-0.299848896	7.98E-06	a53t v untreated
ENSG00000257727	-0.171742716	0.013263577	a53t v wt
ENSG00000257743	0.10634528	0.657422776	a53t v untreated
ENSG00000257743	0.068025705	0.727645753	a53t v wt
ENSG00000257921	0.023430745	0.743739518	wt v untreated
ENSG00000257921	0.071592109	0.704011172	a53t v untreated
ENSG00000257921	-0.021083379	0.911387901	a53t v wt
ENSG00000257923	0.036354378	0.610094701	wt v untreated
ENSG00000257923	0.065472656	0.313918502	a53t v untreated
ENSG00000257923	0.01109259	0.900414326	a53t v wt
ENSG00000257949	-0.011769864	0.911799414	wt v untreated
ENSG00000257949	0.086167908	0.383333906	a53t v untreated
ENSG00000257949	0.101162195	0.281111481	a53t v wt
ENSG00000257950	-0.029417898	0.909027598	a53t v untreated
ENSG00000257950	-0.037796489	0.851696889	a53t v wt
ENSG00000258102	0.131486404	0.489761518	a53t v untreated
ENSG00000258102	0.066779228	0.700828935	a53t v wt
ENSG00000258227	-0.021841657	0.729435287	wt v untreated
ENSG00000258227	-0.397565502	0.048755321	a53t v untreated
ENSG00000258227	-0.19200854	0.254764958	a53t v wt
ENSG00000258289	0.014681269	0.882478948	wt v untreated
ENSG00000258289	0.228344393	0.006938806	a53t v untreated
ENSG00000258289	0.185540564	0.027176725	a53t v wt
ENSG00000258311	-0.076622487	0.263686892	wt v untreated
ENSG00000258311	-1.019952338	7.31E-09	a53t v untreated
ENSG00000258311	-0.658198572	0.000144959	a53t v wt
ENSG00000258315	-0.049026225	0.50099592	wt v untreated
ENSG00000258315	0.251028521	0.001586252	a53t v untreated
ENSG00000258315	0.338507883	1.38E-05	a53t v wt
ENSG00000258366	-0.003755503	0.970346138	wt v untreated
ENSG00000258366	-0.185705377	0.162767225	a53t v untreated
ENSG00000258366	-0.150427687	0.228297014	a53t v wt
ENSG00000258388	0.113909566	0.134520263	wt v untreated
ENSG00000258388	0.134510639	0.3739006	a53t v untreated
ENSG00000258388	-0.122063056	0.36948945	a53t v wt
ENSG00000258429	-0.026021562	0.761734419	wt v untreated
ENSG00000258429	-0.174511604	0.08852598	a53t v untreated
ENSG00000258429	-0.101858169	0.334598192	a53t v wt
ENSG00000258461	0.087611692	0.208701238	wt v untreated
ENSG00000258461	0.34178509	0.000186061	a53t v untreated
ENSG00000258461	0.148711892	0.114223534	a53t v wt
ENSG00000258465	0.006939745	0.918454812	wt v untreated
ENSG00000258465	0.362567059	0.113030143	a53t v untreated
ENSG00000258465	0.228596327	0.225035595	a53t v wt
ENSG00000258466	0.054874359	0.827544512	a53t v untreated
ENSG00000258466	0.105625536	0.569759001	a53t v wt
ENSG00000258469	-0.041747568	0.871274905	a53t v untreated
ENSG00000258469	-0.07785717	0.688438325	a53t v wt
ENSG00000258539	0.030669832	0.903340708	a53t v untreated
ENSG00000258539	-0.014726839	0.94526575	a53t v wt
ENSG00000258555	-0.483197429	0.086230117	a53t v untreated
ENSG00000258555	0.011547216	0.95799122	a53t v wt
ENSG00000258643	-0.004025661	0.969929867	wt v untreated
ENSG00000258643	-0.497261992	1.48E-06	a53t v untreated
ENSG00000258643	-0.480335545	4.02E-06	a53t v wt
ENSG00000258644	-0.021048867	0.752012783	wt v untreated
ENSG00000258644	0.295578319	0.11175102	a53t v untreated
ENSG00000258644	0.404616872	0.027895449	a53t v wt
ENSG00000258653	-0.474383904	0.038299307	a53t v untreated
ENSG00000258653	-0.239803371	0.191136127	a53t v wt
ENSG00000258659	-0.061239706	0.389271229	wt v untreated
ENSG00000258659	-0.36554774	0.001481248	a53t v untreated
ENSG00000258659	-0.174433506	0.123293978	a53t v wt
ENSG00000258674	-0.025968128	0.737015721	wt v untreated
ENSG00000258674	-0.318357279	0.026510053	a53t v untreated
ENSG00000258674	-0.186800082	0.163799444	a53t v wt
ENSG00000258677	0.00172181	0.951185502	wt v untreated
ENSG00000258677	0.386310209	0.096043018	a53t v untreated
ENSG00000258677	0.201456408	0.161229521	a53t v wt
ENSG00000258728	-0.022336096	0.77758635	wt v untreated
ENSG00000258728	-0.579136864	0.00012684	a53t v untreated
ENSG00000258728	-0.452586759	0.002056289	a53t v wt
ENSG00000258790	0.039640143	0.604753246	wt v untreated
ENSG00000258790	-0.126509186	0.296850265	a53t v untreated
ENSG00000258790	-0.210677989	0.049740136	a53t v wt
ENSG00000258818	0.015236572	0.878219849	wt v untreated
ENSG00000258818	0.54240082	1.66E-10	a53t v untreated
ENSG00000258818	0.504231867	3.83E-09	a53t v wt
ENSG00000258830	0.106231139	0.623562937	a53t v untreated
ENSG00000258830	0.013933612	0.947704112	a53t v wt
ENSG00000258839	-0.055737477	0.435085802	wt v untreated
ENSG00000258839	-0.462576897	0.000159354	a53t v untreated
ENSG00000258839	-0.261841613	0.025140761	a53t v wt
ENSG00000258890	0.029595395	0.725891225	wt v untreated
ENSG00000258890	0.264683697	0.00359257	a53t v untreated
ENSG00000258890	0.18435057	0.041949334	a53t v wt
ENSG00000258947	-0.060139425	0.368656166	wt v untreated
ENSG00000258947	-0.121771164	0.461902005	a53t v untreated
ENSG00000258947	0.066181522	0.676988541	a53t v wt
ENSG00000258984	0.019275065	0.943979624	a53t v untreated
ENSG00000258984	0.402256366	0.077887028	a53t v wt
ENSG00000259024	0.06228215	0.372621817	wt v untreated
ENSG00000259024	0.319487005	0.014522024	a53t v untreated
ENSG00000259024	0.108658751	0.410160269	a53t v wt
ENSG00000259030	0.0311071	0.63065991	wt v untreated
ENSG00000259030	-0.299407094	0.094890764	a53t v untreated
ENSG00000259030	-0.472344682	0.010329548	a53t v wt
ENSG00000259075	-0.052246779	0.375133435	wt v untreated
ENSG00000259075	-1.066125208	3.66E-05	a53t v untreated
ENSG00000259075	-0.52209326	0.014881902	a53t v wt
ENSG00000259112	-0.013033929	0.87626676	wt v untreated
ENSG00000259112	-0.5041907	0.002869518	a53t v untreated
ENSG00000259112	-0.396395823	0.01337937	a53t v wt
ENSG00000259171	0.066400599	0.217041118	wt v untreated
ENSG00000259171	1.437243698	8.98E-05	a53t v untreated
ENSG00000259171	0.394224447	0.07539707	a53t v wt
ENSG00000259207	0.205002846	0.039373695	wt v untreated
ENSG00000259207	1.508295562	1.15E-22	a53t v untreated
ENSG00000259207	1.022208423	3.12E-11	a53t v wt
ENSG00000259305	-0.197380971	0.03949241	wt v untreated
ENSG00000259305	0.003218011	0.985751377	a53t v untreated
ENSG00000259305	0.346639631	0.007428791	a53t v wt
ENSG00000259316	-0.011161613	0.748668182	wt v untreated
ENSG00000259316	-1.341424541	0.002917779	a53t v untreated
ENSG00000259316	-0.525887214	0.031505917	a53t v wt
ENSG00000259330	-0.019017241	0.841810468	wt v untreated
ENSG00000259330	-0.188776343	0.068631371	a53t v untreated
ENSG00000259330	-0.12837567	0.21565135	a53t v wt
ENSG00000259332	0.114837222	0.129227058	wt v untreated
ENSG00000259332	0.463329482	0.000261795	a53t v untreated
ENSG00000259332	0.146246943	0.234964749	a53t v wt
ENSG00000259399	-0.06764624	0.785606408	a53t v untreated
ENSG00000259399	-0.074599642	0.699066255	a53t v wt
ENSG00000259431	-0.018321624	0.845663876	wt v untreated
ENSG00000259431	-0.223977924	0.001193685	a53t v untreated
ENSG00000259431	-0.183444786	0.008169389	a53t v wt
ENSG00000259494	-0.063655928	0.338214521	wt v untreated
ENSG00000259494	-0.067706968	0.381759483	a53t v untreated
ENSG00000259494	0.032212077	0.71914615	a53t v wt
ENSG00000259522	-0.022256694	0.661339302	wt v untreated
ENSG00000259522	-0.158439971	0.478415882	a53t v untreated
ENSG00000259522	-0.000572846	0.998289449	a53t v wt
ENSG00000259529	-0.076935115	0.264327064	wt v untreated
ENSG00000259529	-0.691451606	1.53E-05	a53t v untreated
ENSG00000259529	-0.33340868	0.020054145	a53t v wt
ENSG00000259784	-0.742005363	0.021583187	a53t v untreated
ENSG00000259784	-0.29356214	0.156902948	a53t v wt
ENSG00000259803	-0.270034964	0.245485069	a53t v untreated
ENSG00000259803	-0.175095971	0.354437127	a53t v wt
ENSG00000259956	-0.015283955	0.868455749	wt v untreated
ENSG00000259956	-0.193708823	0.001248166	a53t v untreated
ENSG00000259956	-0.163365695	0.006987029	a53t v wt
ENSG00000260001	0.04835466	0.483732888	wt v untreated
ENSG00000260001	0.254573831	0.069337026	a53t v untreated
ENSG00000260001	0.077828958	0.589256668	a53t v wt
ENSG00000260007	-0.014758627	0.875362075	wt v untreated
ENSG00000260007	0.035179263	0.820971114	a53t v untreated
ENSG00000260007	0.067235108	0.618580605	a53t v wt
ENSG00000260027	-0.007184506	0.938947453	wt v untreated
ENSG00000260027	-0.116417723	0.461961322	a53t v untreated
ENSG00000260027	-0.07388882	0.622903619	a53t v wt
ENSG00000260220	1.618381522	0.000865401	a53t v untreated
ENSG00000260220	0.249021063	0.208369243	a53t v wt
ENSG00000260238	0.027295915	0.703064993	wt v untreated
ENSG00000260238	0.422324657	0.008801934	a53t v untreated
ENSG00000260238	0.247632514	0.088504185	a53t v wt
ENSG00000260314	-0.280173374	0.000248764	wt v untreated
ENSG00000260314	-1.454583725	3.59E-88	a53t v untreated
ENSG00000260314	-1.109551029	1.48E-51	a53t v wt
ENSG00000260342	-0.274466202	0.242033108	a53t v untreated
ENSG00000260342	-0.219320362	0.258310414	a53t v wt
ENSG00000260428	-0.024995214	0.762921525	wt v untreated
ENSG00000260428	-0.255834328	0.03413225	a53t v untreated
ENSG00000260428	-0.159312414	0.175065508	a53t v wt
ENSG00000260456	-0.036762424	0.631455894	wt v untreated
ENSG00000260456	-0.34469076	0.003822218	a53t v untreated
ENSG00000260456	-0.209083181	0.069849554	a53t v wt
ENSG00000260643	0.020684243	0.750746791	wt v untreated
ENSG00000260643	0.158156926	0.417737852	a53t v untreated
ENSG00000260643	0.036264981	0.847685629	a53t v wt
ENSG00000260729	0.037273734	0.628204391	wt v untreated
ENSG00000260729	0.165052716	0.174129956	a53t v untreated
ENSG00000260729	0.054983942	0.681703844	a53t v wt
ENSG00000260802	-0.231904439	0.236157984	a53t v untreated
ENSG00000260802	-0.178060939	0.290791035	a53t v wt
ENSG00000260851	0.282929274	0.226872651	a53t v untreated
ENSG00000260851	-0.003451819	0.987972917	a53t v wt
ENSG00000260861	0.03619455	0.890079142	a53t v untreated
ENSG00000260861	-0.098254993	0.602490567	a53t v wt
ENSG00000260903	-0.716298802	0.029501334	a53t v untreated
ENSG00000260903	-0.287955073	0.149457038	a53t v wt
ENSG00000260914	0.075158865	0.266891165	wt v untreated
ENSG00000260914	0.146420556	0.073076085	a53t v untreated
ENSG00000260914	0.012956962	0.911057834	a53t v wt
ENSG00000260916	0.221877	0.000628856	wt v untreated
ENSG00000260916	1.168061366	6.87E-76	a53t v untreated
ENSG00000260916	0.885823376	6.27E-44	a53t v wt
ENSG00000261052	-0.031935768	0.595759407	wt v untreated
ENSG00000261052	-0.923998461	0.000123469	a53t v untreated
ENSG00000261052	-0.570693875	0.007596534	a53t v wt
ENSG00000261115	0.18372707	0.438596825	a53t v untreated
ENSG00000261115	-0.172443836	0.356277117	a53t v wt
ENSG00000261147	0.076941963	0.733478847	a53t v untreated
ENSG00000261147	-0.006470536	0.975883626	a53t v wt
ENSG00000261150	-0.028894763	0.91233306	a53t v untreated
ENSG00000261150	0.143198006	0.446854388	a53t v wt
ENSG00000261210	0.048891444	0.458579117	wt v untreated
ENSG00000261210	0.706003106	4.02E-05	a53t v untreated
ENSG00000261210	0.410773755	0.008672981	a53t v wt
ENSG00000261221	0.046619537	0.516022381	wt v untreated
ENSG00000261221	0.249732236	0.000329933	a53t v untreated
ENSG00000261221	0.160558596	0.024319945	a53t v wt
ENSG00000261236	-0.124533801	0.045430332	wt v untreated
ENSG00000261236	-0.503708588	1.10E-14	a53t v untreated
ENSG00000261236	-0.304775123	3.51E-06	a53t v wt
ENSG00000261247	0.03885306	0.528432276	wt v untreated
ENSG00000261247	0.486099229	0.010647757	a53t v untreated
ENSG00000261247	0.203245647	0.200757069	a53t v wt
ENSG00000261308	0.036932022	0.598742394	wt v untreated
ENSG00000261308	-0.074336313	0.667551969	a53t v untreated
ENSG00000261308	-0.1800328	0.194506655	a53t v wt
ENSG00000261371	0.05470681	0.450080664	wt v untreated
ENSG00000261371	0.341645937	0.001231988	a53t v untreated
ENSG00000261371	0.182418342	0.082260716	a53t v wt
ENSG00000261408	-0.042593744	0.56759246	wt v untreated
ENSG00000261408	-0.13689281	0.280595386	a53t v untreated
ENSG00000261408	-0.0181927	0.907591773	a53t v wt
ENSG00000261587	-0.099230173	0.67180339	a53t v untreated
ENSG00000261587	-0.013598857	0.950469819	a53t v wt
ENSG00000261594	0.010908468	0.911030714	wt v untreated
ENSG00000261594	-0.100112135	0.504039681	a53t v untreated
ENSG00000261594	-0.115885156	0.383551211	a53t v wt
ENSG00000261609	0.060232913	0.381584012	wt v untreated
ENSG00000261609	0.116223522	0.135300359	a53t v untreated
ENSG00000261609	0.012683665	0.907452481	a53t v wt
ENSG00000261611	0.013381184	0.880786332	wt v untreated
ENSG00000261611	-0.08756938	0.58580995	a53t v untreated
ENSG00000261611	-0.113414261	0.415743035	a53t v wt
ENSG00000261652	0.746712925	0.002344933	a53t v untreated
ENSG00000261652	0.499025017	0.019585444	a53t v wt
ENSG00000261717	0.143830572	0.493064537	a53t v untreated
ENSG00000261717	0.102884106	0.562029383	a53t v wt
ENSG00000261732	-0.026597762	0.899997196	a53t v untreated
ENSG00000261732	0.035221357	0.843752138	a53t v wt
ENSG00000261739	0.293377384	0.189743921	a53t v untreated
ENSG00000261739	0.037528675	0.851651461	a53t v wt
ENSG00000261740	-0.101907125	0.120408966	wt v untreated
ENSG00000261740	0.018025774	0.861742531	a53t v untreated
ENSG00000261740	0.174999258	0.020685086	a53t v wt
ENSG00000261794	-0.023178187	0.748797533	wt v untreated
ENSG00000261794	-0.095440028	0.596151707	a53t v untreated
ENSG00000261794	0.000824784	0.996629238	a53t v wt
ENSG00000261796	0.019065561	0.793138401	wt v untreated
ENSG00000261796	-0.153932688	0.39295739	a53t v untreated
ENSG00000261796	-0.208734329	0.178548265	a53t v wt
ENSG00000261832	-0.011079522	0.908842928	wt v untreated
ENSG00000261832	0.152459	0.28792044	a53t v untreated
ENSG00000261832	0.164850644	0.201043294	a53t v wt
ENSG00000261857	-0.006638393	0.980115196	a53t v untreated
ENSG00000261857	-0.030142807	0.87071697	a53t v wt
ENSG00000261884	-0.144702785	0.075752495	wt v untreated
ENSG00000261884	-0.271789669	0.025470757	a53t v untreated
ENSG00000261884	0.016524581	0.917613225	a53t v wt
ENSG00000261915	-0.67562832	0.016895259	a53t v untreated
ENSG00000261915	-0.177791218	0.341226547	a53t v wt
ENSG00000261934	0.054778738	0.827554407	a53t v untreated
ENSG00000261934	0.040876542	0.841528843	a53t v wt
ENSG00000262165	-0.05552173	0.820268344	a53t v untreated
ENSG00000262165	-0.102629223	0.584666117	a53t v wt
ENSG00000262246	-0.032168002	0.695555264	wt v untreated
ENSG00000262246	-0.397237254	7.59E-07	a53t v untreated
ENSG00000262246	-0.319885855	6.63E-05	a53t v wt
ENSG00000262304	0.291799146	0.197086666	a53t v untreated
ENSG00000262304	0.211614814	0.261691302	a53t v wt
ENSG00000262406	-0.018420253	0.844613594	wt v untreated
ENSG00000262406	1.995645602	5.50E-73	a53t v untreated
ENSG00000262406	2.050920121	1.64E-76	a53t v wt
ENSG00000262481	-0.202159325	0.386303633	a53t v untreated
ENSG00000262481	-0.048424968	0.81105518	a53t v wt
ENSG00000262484	-0.887230236	0.000916781	a53t v untreated
ENSG00000262484	-0.542971755	0.017172951	a53t v wt
ENSG00000262655	0.035282723	0.559206156	wt v untreated
ENSG00000262655	0.129120674	0.511490681	a53t v untreated
ENSG00000262655	-0.031349629	0.870833471	a53t v wt
ENSG00000262664	-0.073918113	0.285099532	wt v untreated
ENSG00000262664	-0.203110149	0.018248841	a53t v untreated
ENSG00000262664	-0.057103932	0.57709234	a53t v wt
ENSG00000262814	-0.08201883	0.214398362	wt v untreated
ENSG00000262814	-0.450813648	2.74E-10	a53t v untreated
ENSG00000262814	-0.296764726	3.56E-05	a53t v wt
ENSG00000262874	-0.182819887	0.346265414	a53t v untreated
ENSG00000262874	-0.018891549	0.925995227	a53t v wt
ENSG00000262919	-0.020287667	0.827598013	wt v untreated
ENSG00000262919	0.010084813	0.927147493	a53t v untreated
ENSG00000262919	0.043630988	0.650902162	a53t v wt
ENSG00000263001	0.027751125	0.72354103	wt v untreated
ENSG00000263001	0.006801356	0.938298061	a53t v untreated
ENSG00000263001	-0.03361784	0.670410792	a53t v wt
ENSG00000263002	0.063175609	0.351963276	wt v untreated
ENSG00000263002	0.259809891	0.000174987	a53t v untreated
ENSG00000263002	0.144698856	0.044401752	a53t v wt
ENSG00000263020	-0.613895101	0.002962938	wt v untreated
ENSG00000263020	-0.337021816	0.147965185	a53t v untreated
ENSG00000263020	0.415953757	0.06408192	a53t v wt
ENSG00000263155	-0.032951995	0.635593598	wt v untreated
ENSG00000263155	-0.346439834	0.029108729	a53t v untreated
ENSG00000263155	-0.165712539	0.252927161	a53t v wt
ENSG00000263465	-0.006677555	0.948796922	wt v untreated
ENSG00000263465	-0.160825128	0.196434918	a53t v untreated
ENSG00000263465	-0.123683105	0.300279914	a53t v wt
ENSG00000263513	-0.41092304	0.00390582	wt v untreated
ENSG00000263513	-1.605808669	6.45E-25	a53t v untreated
ENSG00000263513	-0.99774742	2.10E-10	a53t v wt
ENSG00000263528	-0.005171245	0.961051718	wt v untreated
ENSG00000263528	-0.057682104	0.63901309	a53t v untreated
ENSG00000263528	-0.039854754	0.752707344	a53t v wt
ENSG00000263620	0.095004486	0.15733097	wt v untreated
ENSG00000263620	0.643565414	1.22E-16	a53t v untreated
ENSG00000263620	0.457549824	2.98E-09	a53t v wt
ENSG00000263809	-0.056067584	0.821164054	a53t v untreated
ENSG00000263809	0.051752616	0.783925078	a53t v wt
ENSG00000263874	-0.002664636	0.975553287	wt v untreated
ENSG00000263874	-0.1745956	0.27296611	a53t v untreated
ENSG00000263874	-0.135840045	0.345095009	a53t v wt
ENSG00000263956	0.03530287	0.613162105	wt v untreated
ENSG00000263956	0.313122389	1.01E-09	a53t v untreated
ENSG00000263956	0.256654962	6.43E-07	a53t v wt
ENSG00000264058	0.100226907	0.67364398	a53t v untreated
ENSG00000264058	-0.234587104	0.208241699	a53t v wt
ENSG00000264187	0.528634364	0.042404729	a53t v untreated
ENSG00000264187	0.409540687	0.066835916	a53t v wt
ENSG00000264230	-0.001050655	0.989433883	wt v untreated
ENSG00000264230	0.1309266	0.496705983	a53t v untreated
ENSG00000264230	0.106889942	0.519754732	a53t v wt
ENSG00000264343	0.0650395	0.358095997	wt v untreated
ENSG00000264343	0.77781054	3.46E-10	a53t v untreated
ENSG00000264343	0.558836871	5.93E-06	a53t v wt
ENSG00000264364	-0.099428157	0.089863699	wt v untreated
ENSG00000264364	-0.418798471	2.13E-13	a53t v untreated
ENSG00000264364	-0.266133101	4.20E-06	a53t v wt
ENSG00000264522	0.038463066	0.625006013	wt v untreated
ENSG00000264522	0.788179879	3.49E-16	a53t v untreated
ENSG00000264522	0.688970294	1.63E-12	a53t v wt
ENSG00000264668	-0.15025771	0.522453349	a53t v untreated
ENSG00000264668	-0.018987249	0.930406771	a53t v wt
ENSG00000265118	0.08230183	0.228446993	wt v untreated
ENSG00000265118	0.453351167	0.010093083	a53t v untreated
ENSG00000265118	0.094014039	0.556612573	a53t v wt
ENSG00000265190	-0.010260504	0.899226855	wt v untreated
ENSG00000265190	0.10431471	0.586784565	a53t v untreated
ENSG00000265190	0.12392797	0.441390646	a53t v wt
ENSG00000265241	-0.052512591	0.44489686	wt v untreated
ENSG00000265241	-0.187563207	0.00461708	a53t v untreated
ENSG00000265241	-0.09688826	0.179020089	a53t v wt
ENSG00000265354	-0.085037617	0.182899762	wt v untreated
ENSG00000265354	-0.355516093	7.44E-08	a53t v untreated
ENSG00000265354	-0.208580551	0.001995375	a53t v wt
ENSG00000265491	0.024278762	0.771215259	wt v untreated
ENSG00000265491	0.186364356	0.004223469	a53t v untreated
ENSG00000265491	0.139620987	0.036319586	a53t v wt
ENSG00000265590	0.056804623	0.408226781	wt v untreated
ENSG00000265590	0.004418412	0.981934491	a53t v untreated
ENSG00000265590	-0.149189141	0.266260737	a53t v wt
ENSG00000265681	-0.016964108	0.86077117	wt v untreated
ENSG00000265681	0.026054438	0.823913535	a53t v untreated
ENSG00000265681	0.055795958	0.600744806	a53t v wt
ENSG00000265690	0.045372123	0.483157285	wt v untreated
ENSG00000265690	0.567551396	0.001084988	a53t v untreated
ENSG00000265690	0.281502753	0.063019451	a53t v wt
ENSG00000265763	0.204297392	0.383298362	a53t v untreated
ENSG00000265763	0.163384752	0.344362599	a53t v wt
ENSG00000265808	0.009984095	0.923696012	wt v untreated
ENSG00000265808	0.360301871	2.30E-07	a53t v untreated
ENSG00000265808	0.334613276	1.58E-06	a53t v wt
ENSG00000265817	0.013522946	0.884245	wt v untreated
ENSG00000265817	0.377483479	0.003182833	a53t v untreated
ENSG00000265817	0.303539321	0.013344066	a53t v wt
ENSG00000265972	-0.053395964	0.351077822	wt v untreated
ENSG00000265972	-1.301830055	4.71E-06	a53t v untreated
ENSG00000265972	-0.686425675	0.004921067	a53t v wt
ENSG00000266028	-0.070770204	0.310883728	wt v untreated
ENSG00000266028	-0.298689323	0.000499978	a53t v untreated
ENSG00000266028	-0.145537402	0.102622261	a53t v wt
ENSG00000266074	-0.045386214	0.468433819	wt v untreated
ENSG00000266074	-0.531942738	0.004600382	a53t v untreated
ENSG00000266074	-0.223032793	0.15523127	a53t v wt
ENSG00000266086	0.008529829	0.934859926	wt v untreated
ENSG00000266086	0.083804695	0.485793828	a53t v untreated
ENSG00000266086	0.055061736	0.654424039	a53t v wt
ENSG00000266094	0.085806599	0.207266466	wt v untreated
ENSG00000266094	0.309658884	0.000143142	a53t v untreated
ENSG00000266094	0.139400101	0.103248982	a53t v wt
ENSG00000266173	-0.018186495	0.833146564	wt v untreated
ENSG00000266173	-0.062181836	0.323693623	a53t v untreated
ENSG00000266173	-0.034011959	0.639860543	a53t v wt
ENSG00000266338	0.037477575	0.63547577	wt v untreated
ENSG00000266338	0.219632171	0.008933128	a53t v untreated
ENSG00000266338	0.133907258	0.122309452	a53t v wt
ENSG00000266412	0.025086581	0.745349187	wt v untreated
ENSG00000266412	0.235591939	8.07E-06	a53t v untreated
ENSG00000266412	0.193455098	0.00029077	a53t v wt
ENSG00000266472	-0.054505916	0.434989259	wt v untreated
ENSG00000266472	-0.178587899	0.011540205	a53t v untreated
ENSG00000266472	-0.081584242	0.301720193	a53t v wt
ENSG00000266714	0.066711533	0.346567605	wt v untreated
ENSG00000266714	0.16631284	0.077594457	a53t v untreated
ENSG00000266714	0.028427852	0.813219088	a53t v wt
ENSG00000266728	0.022937444	0.932656551	a53t v untreated
ENSG00000266728	-0.101760793	0.590640738	a53t v wt
ENSG00000266953	0.027568718	0.917760636	a53t v untreated
ENSG00000266953	-0.152597908	0.403027023	a53t v wt
ENSG00000266964	0.601443315	0.012923127	a53t v untreated
ENSG00000266964	0.137625957	0.430892459	a53t v wt
ENSG00000266967	-0.087936273	0.168038768	wt v untreated
ENSG00000266967	-0.195746445	0.004911701	a53t v untreated
ENSG00000266967	-0.052026912	0.542892403	a53t v wt
ENSG00000267001	-0.00376306	0.971213406	wt v untreated
ENSG00000267001	-0.126225914	0.319385791	a53t v untreated
ENSG00000267001	-0.100680855	0.408008218	a53t v wt
ENSG00000267022	0.267749827	0.149972104	a53t v untreated
ENSG00000267022	0.011128056	0.937095433	a53t v wt
ENSG00000267041	0.005267515	0.95034403	wt v untreated
ENSG00000267041	-0.017009094	0.940694268	a53t v untreated
ENSG00000267041	-0.032656105	0.860825342	a53t v wt
ENSG00000267059	-0.001199304	0.990420116	wt v untreated
ENSG00000267059	-0.342763179	1.55E-08	a53t v untreated
ENSG00000267059	-0.335400053	3.26E-08	a53t v wt
ENSG00000267060	-0.030491272	0.679400388	wt v untreated
ENSG00000267060	-0.259934731	0.075404623	a53t v untreated
ENSG00000267060	-0.121485996	0.386403749	a53t v wt
ENSG00000267120	-0.042277189	0.567035206	wt v untreated
ENSG00000267120	-0.431407619	0.00042444	a53t v untreated
ENSG00000267120	-0.268594034	0.021916724	a53t v wt
ENSG00000267127	0.266767316	0.209402184	a53t v untreated
ENSG00000267127	0.458314979	0.036682077	a53t v wt
ENSG00000267157	-0.135035412	0.536295904	a53t v untreated
ENSG00000267157	0.093912371	0.610678223	a53t v wt
ENSG00000267179	-0.066960039	0.763533568	a53t v untreated
ENSG00000267179	-0.04337068	0.822175323	a53t v wt
ENSG00000267221	0.134020225	0.100050737	wt v untreated
ENSG00000267221	0.760675315	1.57E-06	a53t v untreated
ENSG00000267221	0.296278381	0.031586709	a53t v wt
ENSG00000267303	-0.134948403	0.102028888	wt v untreated
ENSG00000267303	-1.088133799	3.71E-09	a53t v untreated
ENSG00000267303	-0.557064939	0.001213798	a53t v wt
ENSG00000267314	-0.043237089	0.853763112	a53t v untreated
ENSG00000267314	0.024387558	0.906907904	a53t v wt
ENSG00000267368	-0.060471009	0.390739654	wt v untreated
ENSG00000267368	-0.283701062	0.00032848	a53t v untreated
ENSG00000267368	-0.158540209	0.051095872	a53t v wt
ENSG00000267385	0.577711373	0.050293123	a53t v untreated
ENSG00000267385	0.313492767	0.13705162	a53t v wt
ENSG00000267426	0.208191345	0.324752986	a53t v untreated
ENSG00000267426	0.026783358	0.897386674	a53t v wt
ENSG00000267508	0.104202811	0.157578301	wt v untreated
ENSG00000267508	0.32907928	0.010547794	a53t v untreated
ENSG00000267508	0.054422217	0.705662227	a53t v wt
ENSG00000267534	-0.101216956	0.138150866	wt v untreated
ENSG00000267534	0.161379557	0.067304392	a53t v untreated
ENSG00000267534	0.337511079	4.26E-05	a53t v wt
ENSG00000267561	-0.96209639	0.003489622	a53t v untreated
ENSG00000267561	-1.116788502	0.00073741	a53t v wt
ENSG00000267645	-0.566631668	0.001881029	wt v untreated
ENSG00000267645	-0.322220299	0.045527765	a53t v untreated
ENSG00000267645	0.20988049	0.15342841	a53t v wt
ENSG00000267673	-0.115185133	0.078696167	wt v untreated
ENSG00000267673	-0.352979142	1.04E-06	a53t v untreated
ENSG00000267673	-0.157243698	0.037851829	a53t v wt
ENSG00000267680	0.066435038	0.206246535	wt v untreated
ENSG00000267680	0.272792719	1.87E-10	a53t v untreated
ENSG00000267680	0.182818135	3.04E-05	a53t v wt
ENSG00000267699	0.188482803	0.414676456	a53t v untreated
ENSG00000267699	0.051216646	0.798689447	a53t v wt
ENSG00000267740	-0.072524383	0.749597268	a53t v untreated
ENSG00000267740	-0.111333361	0.533866249	a53t v wt
ENSG00000267796	-0.069009014	0.277245551	wt v untreated
ENSG00000267796	0.103410697	0.125507051	a53t v untreated
ENSG00000267796	0.202712657	0.00103316	a53t v wt
ENSG00000267855	-0.042485608	0.579467719	wt v untreated
ENSG00000267855	-0.166399059	0.098949917	a53t v untreated
ENSG00000267855	-0.063576999	0.57236551	a53t v wt
ENSG00000268041	0.171906681	0.467619389	a53t v untreated
ENSG00000268041	0.148883608	0.41754112	a53t v wt
ENSG00000268043	0.029985496	0.690197832	wt v untreated
ENSG00000268043	0.228712053	3.60E-05	a53t v untreated
ENSG00000268043	0.177971807	0.001515256	a53t v wt
ENSG00000268107	0.86918914	0.000156771	a53t v untreated
ENSG00000268107	0.641944469	0.002825534	a53t v wt
ENSG00000268163	0.154487246	0.513812263	a53t v untreated
ENSG00000268163	0.103389856	0.583494205	a53t v wt
ENSG00000268173	-0.721530317	9.09E-06	wt v untreated
ENSG00000268173	-0.084844226	0.588017032	a53t v untreated
ENSG00000268173	0.632810108	2.14E-05	a53t v wt
ENSG00000268350	0.016037554	0.86200079	wt v untreated
ENSG00000268350	0.036013041	0.815267287	a53t v untreated
ENSG00000268350	-0.009069046	0.955878263	a53t v wt
ENSG00000268400	0.5211592	0.070855195	a53t v untreated
ENSG00000268400	0.053218976	0.777856667	a53t v wt
ENSG00000268500	-0.137764707	0.049904806	wt v untreated
ENSG00000268500	-0.443663094	5.64E-08	a53t v untreated
ENSG00000268500	-0.197935646	0.017306458	a53t v wt
ENSG00000268614	-0.148983418	0.518253595	a53t v untreated
ENSG00000268614	-0.016698152	0.932689301	a53t v wt
ENSG00000268643	-0.045620564	0.857676763	a53t v untreated
ENSG00000268643	0.1173732	0.534771993	a53t v wt
ENSG00000268750	0.161087925	0.370925154	a53t v untreated
ENSG00000268750	0.22796331	0.145359162	a53t v wt
ENSG00000268870	0.041013772	0.87199833	a53t v untreated
ENSG00000268870	-0.059534582	0.763710271	a53t v wt
ENSG00000268975	0.317131824	0.199332315	a53t v untreated
ENSG00000268975	0.04590996	0.821631606	a53t v wt
ENSG00000269113	0.716894766	0.015067038	a53t v untreated
ENSG00000269113	0.169874455	0.364123249	a53t v wt
ENSG00000269190	0.013818053	0.873938327	wt v untreated
ENSG00000269190	-0.316351816	0.034362702	a53t v untreated
ENSG00000269190	-0.351148678	0.015029557	a53t v wt
ENSG00000269226	0.281257355	0.25426526	a53t v untreated
ENSG00000269226	-0.109804185	0.55645665	a53t v wt
ENSG00000269242	-0.078145418	0.241929567	wt v untreated
ENSG00000269242	-0.317270813	0.073540278	a53t v untreated
ENSG00000269242	-0.013208428	0.946918241	a53t v wt
ENSG00000269313	0.000526243	0.995387366	wt v untreated
ENSG00000269313	-0.08744359	0.642171794	a53t v untreated
ENSG00000269313	-0.070943509	0.670434219	a53t v wt
ENSG00000269335	-0.050239884	0.429006128	wt v untreated
ENSG00000269335	-0.232007585	9.67E-06	a53t v untreated
ENSG00000269335	-0.154952485	0.004228114	a53t v wt
ENSG00000269343	-0.068907835	0.312928652	wt v untreated
ENSG00000269343	-0.492755789	5.81E-11	a53t v untreated
ENSG00000269343	-0.353545349	2.79E-06	a53t v wt
ENSG00000269403	-0.243508546	0.283282675	a53t v untreated
ENSG00000269403	-0.116724872	0.531032329	a53t v wt
ENSG00000269404	0.679478076	0.033443494	a53t v untreated
ENSG00000269404	0.661772769	0.018239335	a53t v wt
ENSG00000269476	-0.209925009	0.367552457	a53t v untreated
ENSG00000269476	-0.054711464	0.784164412	a53t v wt
ENSG00000269533	-0.130623632	0.577638384	a53t v untreated
ENSG00000269533	-0.235644585	0.233648671	a53t v wt
ENSG00000269556	-0.018010705	0.852203067	wt v untreated
ENSG00000269556	-0.092169211	0.310230963	a53t v untreated
ENSG00000269556	-0.052544418	0.595672492	a53t v wt
ENSG00000269693	0.025542673	0.748650112	wt v untreated
ENSG00000269693	0.016610847	0.927242874	a53t v untreated
ENSG00000269693	-0.054799187	0.712491224	a53t v wt
ENSG00000269713	-0.020751248	0.824491615	wt v untreated
ENSG00000269713	0.093364176	0.325496004	a53t v untreated
ENSG00000269713	0.124796575	0.157442514	a53t v wt
ENSG00000269720	-0.145137527	0.088804492	wt v untreated
ENSG00000269720	-1.225972839	1.42E-05	a53t v untreated
ENSG00000269720	-0.306040507	0.105802285	a53t v wt
ENSG00000269743	0.106717137	0.145087719	wt v untreated
ENSG00000269743	0.376116731	0.000761368	a53t v untreated
ENSG00000269743	0.115567292	0.313504875	a53t v wt
ENSG00000269825	0.049383209	0.483550843	wt v untreated
ENSG00000269825	0.287701955	0.025645576	a53t v untreated
ENSG00000269825	0.114297161	0.376891201	a53t v wt
ENSG00000269858	-0.089324095	0.094144004	wt v untreated
ENSG00000269858	-0.228658461	2.60E-06	a53t v untreated
ENSG00000269858	-0.105980145	0.045141664	a53t v wt
ENSG00000269897	-0.078989963	0.707590208	a53t v untreated
ENSG00000269897	-0.259354115	0.094039374	a53t v wt
ENSG00000269955	0.028642542	0.71087402	wt v untreated
ENSG00000269955	0.060590822	0.707260062	a53t v untreated
ENSG00000269955	-0.026778752	0.870239506	a53t v wt
ENSG00000270011	1.010839108	1.03E-06	a53t v untreated
ENSG00000270011	0.586124662	0.001519097	a53t v wt
ENSG00000270106	0.502590799	0.079048876	a53t v untreated
ENSG00000270106	0.254815531	0.188902386	a53t v wt
ENSG00000270149	0.498265496	2.79E-06	wt v untreated
ENSG00000270149	0.832117303	1.74E-17	a53t v untreated
ENSG00000270149	0.261546644	0.00549681	a53t v wt
ENSG00000270170	-0.046052715	0.539257454	wt v untreated
ENSG00000270170	-0.208731763	0.020675689	a53t v untreated
ENSG00000270170	-0.102798659	0.285357439	a53t v wt
ENSG00000270231	0.011242108	0.915754264	wt v untreated
ENSG00000270231	-0.191942196	0.012580541	a53t v untreated
ENSG00000270231	-0.202612467	0.006950326	a53t v wt
ENSG00000270276	-0.01682792	0.661951257	wt v untreated
ENSG00000270276	-0.197108146	0.408370247	a53t v untreated
ENSG00000270276	-0.017119347	0.936065623	a53t v wt
ENSG00000270629	0.043983282	0.563550477	wt v untreated
ENSG00000270629	0.404521112	3.56E-06	a53t v untreated
ENSG00000270629	0.293473592	0.000710178	a53t v wt
ENSG00000270647	-0.084087937	0.133884395	wt v untreated
ENSG00000270647	-0.306700985	1.88E-09	a53t v untreated
ENSG00000270647	-0.184509691	0.000454967	a53t v wt
ENSG00000270757	-0.018511106	0.793138401	wt v untreated
ENSG00000270757	-0.362343413	0.049572386	a53t v untreated
ENSG00000270757	-0.204125833	0.203788775	a53t v wt
ENSG00000270800	0.006186974	0.946710386	wt v untreated
ENSG00000270800	0.100039649	0.555707318	a53t v untreated
ENSG00000270800	0.061019721	0.703621897	a53t v wt
ENSG00000270882	0.300363792	0.024901622	wt v untreated
ENSG00000270882	1.1384436	9.92E-05	a53t v untreated
ENSG00000270882	0.116139737	0.514794002	a53t v wt
ENSG00000270885	0.008179485	0.973104957	a53t v untreated
ENSG00000270885	0.033254839	0.863296892	a53t v wt
ENSG00000271092	0.284359232	0.162712022	a53t v untreated
ENSG00000271092	0.060512492	0.743451892	a53t v wt
ENSG00000271254	0.1001026	0.161584632	wt v untreated
ENSG00000271254	0.590030512	1.28E-08	a53t v untreated
ENSG00000271254	0.334778546	0.000925161	a53t v wt
ENSG00000271303	0.037010011	0.637333942	wt v untreated
ENSG00000271303	0.836073467	7.70E-16	a53t v untreated
ENSG00000271303	0.733921996	3.12E-12	a53t v wt
ENSG00000271383	0.037034209	0.634912525	wt v untreated
ENSG00000271383	1.120618433	1.92E-23	a53t v untreated
ENSG00000271383	1.003010945	5.99E-19	a53t v wt
ENSG00000271425	0.081755388	0.247774856	wt v untreated
ENSG00000271425	0.630246445	4.99E-09	a53t v untreated
ENSG00000271425	0.399389184	0.000155877	a53t v wt
ENSG00000271503	0.06635238	0.351077822	wt v untreated
ENSG00000271503	0.749941034	7.01E-16	a53t v untreated
ENSG00000271503	0.590604154	2.59E-10	a53t v wt
ENSG00000271601	-0.030642996	0.672360266	wt v untreated
ENSG00000271601	-0.17212415	0.001328118	a53t v untreated
ENSG00000271601	-0.123350551	0.026953503	a53t v wt
ENSG00000271605	-0.047349255	0.506366903	wt v untreated
ENSG00000271605	-0.529150752	3.75E-15	a53t v untreated
ENSG00000271605	-0.440036074	8.71E-11	a53t v wt
ENSG00000271698	-0.596839025	0.024980945	a53t v untreated
ENSG00000271698	-0.396556657	0.07054519	a53t v wt
ENSG00000271723	0.0076764	0.936919439	wt v untreated
ENSG00000271723	-0.643779433	6.22E-06	a53t v untreated
ENSG00000271723	-0.682186649	3.34E-06	a53t v wt
ENSG00000271741	0.207115824	0.034752658	wt v untreated
ENSG00000271741	0.461635497	0.000594788	a53t v untreated
ENSG00000271741	0.060059922	0.681543641	a53t v wt
ENSG00000271793	0.492676408	0.000683808	wt v untreated
ENSG00000271793	0.58367665	1.25E-05	a53t v untreated
ENSG00000271793	0.025727636	0.871444738	a53t v wt
ENSG00000272031	-0.302238032	0.123504108	a53t v untreated
ENSG00000272031	-0.304272063	0.090190431	a53t v wt
ENSG00000272047	-0.071795474	0.310177502	wt v untreated
ENSG00000272047	-0.2065539	0.039254123	a53t v untreated
ENSG00000272047	-0.045920496	0.70397033	a53t v wt
ENSG00000272305	0.17010814	0.472012603	a53t v untreated
ENSG00000272305	0.033010545	0.872220778	a53t v wt
ENSG00000272325	-0.060355645	0.362248396	wt v untreated
ENSG00000272325	-0.416770357	1.55E-11	a53t v untreated
ENSG00000272325	-0.31152845	5.73E-07	a53t v wt
ENSG00000272333	0.015596402	0.87473026	wt v untreated
ENSG00000272333	-0.003611707	0.976429116	a53t v untreated
ENSG00000272333	-0.031444804	0.775009802	a53t v wt
ENSG00000272391	0.002748904	0.978196228	wt v untreated
ENSG00000272391	-0.005214453	0.96040367	a53t v untreated
ENSG00000272391	-0.009287549	0.931082421	a53t v wt
ENSG00000272398	0.008129216	0.928515614	wt v untreated
ENSG00000272398	-0.351532001	0.023827642	a53t v untreated
ENSG00000272398	-0.362258207	0.015885389	a53t v wt
ENSG00000272410	0.108100263	0.127765943	wt v untreated
ENSG00000272410	0.251703822	0.240195558	a53t v untreated
ENSG00000272410	-0.120412119	0.503870228	a53t v wt
ENSG00000272602	0.003302982	0.974128764	wt v untreated
ENSG00000272602	0.183159735	0.042441086	a53t v untreated
ENSG00000272602	0.163391016	0.06408192	a53t v wt
ENSG00000272617	-0.042305091	0.571210386	wt v untreated
ENSG00000272617	-0.399191551	0.000685459	a53t v untreated
ENSG00000272617	-0.247420706	0.029097504	a53t v wt
ENSG00000272636	0.078641689	0.73394799	a53t v untreated
ENSG00000272636	3.85E-05	0.999828543	a53t v wt
ENSG00000272674	0.038297774	0.880064782	a53t v untreated
ENSG00000272674	0.133450743	0.476690892	a53t v wt
ENSG00000272772	-0.026643797	0.755750178	wt v untreated
ENSG00000272772	-0.066284271	0.500497794	a53t v untreated
ENSG00000272772	-0.012439344	0.918857595	a53t v wt
ENSG00000272822	0.236614129	0.252395635	a53t v untreated
ENSG00000272822	0.037873381	0.845866028	a53t v wt
ENSG00000272886	-0.004568028	0.964538125	wt v untreated
ENSG00000272886	0.173993255	0.005676371	a53t v untreated
ENSG00000272886	0.174310648	0.00517624	a53t v wt
ENSG00000272896	-0.28351986	0.200609262	a53t v untreated
ENSG00000272896	-0.113253215	0.536187232	a53t v wt
ENSG00000272899	-0.003321333	0.971770479	wt v untreated
ENSG00000272899	-0.258307662	0.097330857	a53t v untreated
ENSG00000272899	-0.208909014	0.141104181	a53t v wt
ENSG00000272916	-0.044670434	0.48310203	wt v untreated
ENSG00000272916	-0.311411541	0.067228241	a53t v untreated
ENSG00000272916	-0.087837636	0.586413961	a53t v wt
ENSG00000272968	0.117930727	0.613584736	a53t v untreated
ENSG00000272968	0.112943039	0.549139053	a53t v wt
ENSG00000272980	0.553450584	0.018797927	a53t v untreated
ENSG00000272980	0.263000871	0.154141488	a53t v wt
ENSG00000273003	0.260971776	0.282657835	a53t v untreated
ENSG00000273003	0.119018435	0.5076949	a53t v wt
ENSG00000273025	-0.375832396	0.147386099	a53t v untreated
ENSG00000273025	-0.184521255	0.298192033	a53t v wt
ENSG00000273045	0.102601106	0.61733204	a53t v untreated
ENSG00000273045	0.032709849	0.866035642	a53t v wt
ENSG00000273136	0.04446931	0.553459707	wt v untreated
ENSG00000273136	0.618194583	1.15E-08	a53t v untreated
ENSG00000273136	0.478847091	9.29E-06	a53t v wt
ENSG00000273154	-0.05661054	0.436730253	wt v untreated
ENSG00000273154	-0.379810895	8.38E-05	a53t v untreated
ENSG00000273154	-0.229497633	0.01651438	a53t v wt
ENSG00000273155	0.187818924	0.428457584	a53t v untreated
ENSG00000273155	0.183315871	0.333593758	a53t v wt
ENSG00000273173	0.02318382	0.755750178	wt v untreated
ENSG00000273173	0.142267573	0.387653672	a53t v untreated
ENSG00000273173	0.040131788	0.813131754	a53t v wt
ENSG00000273213	-0.022688783	0.761901557	wt v untreated
ENSG00000273213	-0.267300757	0.089600939	a53t v untreated
ENSG00000273213	-0.140306131	0.335729216	a53t v wt
ENSG00000273294	-0.055100998	0.826175977	a53t v untreated
ENSG00000273294	0.159218562	0.400168661	a53t v wt
ENSG00000273331	2.466769327	1.88E-13	a53t v untreated
ENSG00000273331	0.947459394	0.000467582	a53t v wt
ENSG00000273345	0.547056956	0.008665553	a53t v untreated
ENSG00000273345	0.6807607	0.002073368	a53t v wt
ENSG00000273398	0.195544158	0.362972728	a53t v untreated
ENSG00000273398	-0.027824826	0.892788689	a53t v wt
ENSG00000273559	-0.035005473	0.649473627	wt v untreated
ENSG00000273559	0.139230793	0.049315319	a53t v untreated
ENSG00000273559	0.189829798	0.004878368	a53t v wt
ENSG00000273604	0.049934931	0.474862642	wt v untreated
ENSG00000273604	1.281363597	1.23E-19	a53t v untreated
ENSG00000273604	1.076639642	2.45E-14	a53t v wt
ENSG00000273611	-0.018685276	0.845663876	wt v untreated
ENSG00000273611	0.05860322	0.537658275	a53t v untreated
ENSG00000273611	0.087067023	0.327910465	a53t v wt
ENSG00000273734	0.110579004	0.644780788	a53t v untreated
ENSG00000273734	-0.148938837	0.428978727	a53t v wt
ENSG00000273749	0.031589185	0.682769346	wt v untreated
ENSG00000273749	-0.239991994	0.000105801	a53t v untreated
ENSG00000273749	-0.284709802	3.09E-06	a53t v wt
ENSG00000273802	0.192474214	0.408099119	a53t v untreated
ENSG00000273802	0.047734315	0.814002059	a53t v wt
ENSG00000273820	0.018000969	0.834401117	wt v untreated
ENSG00000273820	0.241503182	0.0877041	a53t v untreated
ENSG00000273820	0.149110962	0.262934335	a53t v wt
ENSG00000273841	-0.04757755	0.498315477	wt v untreated
ENSG00000273841	-0.072700028	0.347074854	a53t v untreated
ENSG00000273841	0.005002778	0.962456632	a53t v wt
ENSG00000273899	-0.082634118	0.159380623	wt v untreated
ENSG00000273899	-0.434169704	2.94E-15	a53t v untreated
ENSG00000273899	-0.3069799	3.45E-08	a53t v wt
ENSG00000274070	-0.033710897	0.650077777	wt v untreated
ENSG00000274070	-0.440741685	0.001307756	a53t v untreated
ENSG00000274070	-0.279976067	0.030010998	a53t v wt
ENSG00000274180	0.240403704	0.001494653	wt v untreated
ENSG00000274180	0.597595548	3.79E-15	a53t v untreated
ENSG00000274180	0.27009466	0.000354938	a53t v wt
ENSG00000274211	0.045797077	0.543222824	wt v untreated
ENSG00000274211	0.23832165	0.009259714	a53t v untreated
ENSG00000274211	0.127471931	0.179470174	a53t v wt
ENSG00000274286	0.050119054	0.374334188	wt v untreated
ENSG00000274286	-0.075794605	0.732709319	a53t v untreated
ENSG00000274286	-0.325922401	0.091147502	a53t v wt
ENSG00000274290	0.11385973	0.59590826	a53t v untreated
ENSG00000274290	0.000183856	0.999577395	a53t v wt
ENSG00000274322	0.229158612	0.293547786	a53t v untreated
ENSG00000274322	0.398886019	0.064642083	a53t v wt
ENSG00000274349	0.039561904	0.5941439	wt v untreated
ENSG00000274349	-0.110980899	0.428546723	a53t v untreated
ENSG00000274349	-0.205558392	0.087131751	a53t v wt
ENSG00000274386	0.286207758	0.163127705	a53t v untreated
ENSG00000274386	0.053313502	0.77621004	a53t v wt
ENSG00000274419	0.061885222	0.377006247	wt v untreated
ENSG00000274419	0.454739715	0.000421032	a53t v untreated
ENSG00000274419	0.224553505	0.062966502	a53t v wt
ENSG00000274512	-0.014964511	0.879950506	wt v untreated
ENSG00000274512	0.286716935	0.000386141	a53t v untreated
ENSG00000274512	0.307351622	0.000114195	a53t v wt
ENSG00000274523	-0.034565365	0.649473627	wt v untreated
ENSG00000274523	-0.32624731	1.88E-07	a53t v untreated
ENSG00000274523	-0.261647281	3.30E-05	a53t v wt
ENSG00000274600	-0.025273963	0.736489567	wt v untreated
ENSG00000274600	-0.541603576	0.000697628	a53t v untreated
ENSG00000274600	-0.381687812	0.011032234	a53t v wt
ENSG00000274736	-0.078803732	0.740107163	a53t v untreated
ENSG00000274736	0.061771123	0.752768609	a53t v wt
ENSG00000274750	-0.012413248	0.878019798	wt v untreated
ENSG00000274750	-0.135475361	0.451507027	a53t v untreated
ENSG00000274750	-0.061604667	0.716969376	a53t v wt
ENSG00000274808	-0.003182705	0.973589674	wt v untreated
ENSG00000274808	0.124413345	0.382234325	a53t v untreated
ENSG00000274808	0.115365985	0.376071462	a53t v wt
ENSG00000274810	-0.002275452	0.973976639	wt v untreated
ENSG00000274810	0.030744001	0.899448376	a53t v untreated
ENSG00000274810	0.033318398	0.867142576	a53t v wt
ENSG00000274933	-0.127812117	0.55943077	a53t v untreated
ENSG00000274933	-0.04362005	0.825651324	a53t v wt
ENSG00000275004	-0.015348678	0.856110045	wt v untreated
ENSG00000275004	0.189569429	0.22667363	a53t v untreated
ENSG00000275004	0.220029859	0.117558149	a53t v wt
ENSG00000275023	0.041866121	0.584328774	wt v untreated
ENSG00000275023	0.883484355	1.36E-28	a53t v untreated
ENSG00000275023	0.796213555	4.57E-23	a53t v wt
ENSG00000275052	0.016871954	0.858031882	wt v untreated
ENSG00000275052	0.063761692	0.419830473	a53t v untreated
ENSG00000275052	0.03318282	0.712594495	a53t v wt
ENSG00000275066	0.061520975	0.377959689	wt v untreated
ENSG00000275066	0.294298921	8.99E-05	a53t v untreated
ENSG00000275066	0.171741884	0.025763764	a53t v wt
ENSG00000275074	0.029817651	0.722554032	wt v untreated
ENSG00000275074	-0.127195126	0.203676075	a53t v untreated
ENSG00000275074	-0.178370464	0.052186935	a53t v wt
ENSG00000275111	0.014040207	0.876356151	wt v untreated
ENSG00000275111	0.14204888	0.335150232	a53t v untreated
ENSG00000275111	0.077975448	0.587996198	a53t v wt
ENSG00000275183	0.011185957	0.908842928	wt v untreated
ENSG00000275183	-0.033203468	0.843226112	a53t v untreated
ENSG00000275183	-0.058065391	0.691832113	a53t v wt
ENSG00000275221	0.211859441	0.374886409	a53t v untreated
ENSG00000275221	0.12445249	0.508624237	a53t v wt
ENSG00000275302	-0.389784861	0.009225615	wt v untreated
ENSG00000275302	0.303511888	0.056397354	a53t v untreated
ENSG00000275302	0.984783535	5.70E-08	a53t v wt
ENSG00000275342	-0.092256625	0.16488535	wt v untreated
ENSG00000275342	-0.869999216	5.20E-30	a53t v untreated
ENSG00000275342	-0.699275598	1.78E-19	a53t v wt
ENSG00000275385	0.031650349	0.588692441	wt v untreated
ENSG00000275385	0.192981361	0.330648374	a53t v untreated
ENSG00000275385	0.015392468	0.939317689	a53t v wt
ENSG00000275395	-0.138924614	0.089863699	wt v untreated
ENSG00000275395	-1.528266738	5.37E-25	a53t v untreated
ENSG00000275395	-1.122893045	3.34E-14	a53t v wt
ENSG00000275688	0.072998703	0.763648979	a53t v untreated
ENSG00000275688	0.055416772	0.767333333	a53t v wt
ENSG00000275700	-0.004443391	0.966094451	wt v untreated
ENSG00000275700	0.241070803	0.000829199	a53t v untreated
ENSG00000275700	0.239782796	0.000755643	a53t v wt
ENSG00000275713	-0.201127882	0.38779646	a53t v untreated
ENSG00000275713	-0.06083467	0.758638804	a53t v wt
ENSG00000275740	0.167690809	0.429852701	a53t v untreated
ENSG00000275740	-0.040272481	0.837832858	a53t v wt
ENSG00000275778	0.016360523	0.846791947	wt v untreated
ENSG00000275778	0.135706023	0.396589966	a53t v untreated
ENSG00000275778	0.060012399	0.70268572	a53t v wt
ENSG00000275793	0.052717274	0.468505599	wt v untreated
ENSG00000275793	-0.385485508	0.00028748	a53t v untreated
ENSG00000275793	-0.529875598	9.31E-07	a53t v wt
ENSG00000275832	-0.071374487	0.283293232	wt v untreated
ENSG00000275832	-1.091600251	1.29E-08	a53t v untreated
ENSG00000275832	-0.694818866	0.000189292	a53t v wt
ENSG00000275835	-0.04668899	0.521266736	wt v untreated
ENSG00000275835	-0.317797896	1.30E-05	a53t v untreated
ENSG00000275835	-0.222258055	0.002488268	a53t v wt
ENSG00000276023	0.007520893	0.943547644	wt v untreated
ENSG00000276023	-0.017717657	0.884254479	a53t v untreated
ENSG00000276023	-0.030262909	0.795794558	a53t v wt
ENSG00000276043	-0.038951681	0.469465825	wt v untreated
ENSG00000276043	-1.507240236	7.27E-07	a53t v untreated
ENSG00000276043	-0.972463289	0.000481178	a53t v wt
ENSG00000276045	-0.068428335	0.332541133	wt v untreated
ENSG00000276045	-0.028451978	0.810600273	a53t v untreated
ENSG00000276045	0.09888199	0.316156682	a53t v wt
ENSG00000276070	-0.086955631	0.164166772	wt v untreated
ENSG00000276070	0.229937966	0.293563383	a53t v untreated
ENSG00000276070	0.925697096	0.001595789	a53t v wt
ENSG00000276085	-0.129429269	0.110853181	wt v untreated
ENSG00000276085	0.560952456	0.002772428	a53t v untreated
ENSG00000276085	1.123760621	6.69E-08	a53t v wt
ENSG00000276087	0.097260097	0.686937334	a53t v untreated
ENSG00000276087	-0.07672071	0.693069572	a53t v wt
ENSG00000276180	0.023074331	0.931928615	a53t v untreated
ENSG00000276180	0.239500391	0.226553581	a53t v wt
ENSG00000276231	0.103266791	0.15733097	wt v untreated
ENSG00000276231	-0.160878237	0.196399656	a53t v untreated
ENSG00000276231	-0.400923404	0.000571967	a53t v wt
ENSG00000276234	0.007234778	0.945152311	wt v untreated
ENSG00000276234	-0.06872094	0.438744683	a53t v untreated
ENSG00000276234	-0.076005011	0.384756312	a53t v wt
ENSG00000276256	-0.005067375	0.960210405	wt v untreated
ENSG00000276256	-0.547586015	1.90E-05	a53t v untreated
ENSG00000276256	-0.522551804	5.33E-05	a53t v wt
ENSG00000276293	-0.035443076	0.635408201	wt v untreated
ENSG00000276293	-0.200026008	0.00123238	a53t v untreated
ENSG00000276293	-0.137601501	0.031513378	a53t v wt
ENSG00000276302	0.107139262	0.655950077	a53t v untreated
ENSG00000276302	-0.040682796	0.840808022	a53t v wt
ENSG00000276345	0.022255492	0.731925452	wt v untreated
ENSG00000276345	-0.18595954	0.33354452	a53t v untreated
ENSG00000276345	-0.275672574	0.108790013	a53t v wt
ENSG00000276409	-2.477988048	2.79E-09	a53t v untreated
ENSG00000276409	-1.660242251	1.54E-05	a53t v wt
ENSG00000276418	-0.433197881	0.110976619	a53t v untreated
ENSG00000276418	-0.091398984	0.612176508	a53t v wt
ENSG00000276547	-0.189753799	0.377600695	a53t v untreated
ENSG00000276547	-0.178615977	0.322191672	a53t v wt
ENSG00000276600	-0.021140759	0.774776537	wt v untreated
ENSG00000276600	-0.74913021	3.53E-05	a53t v untreated
ENSG00000276600	-0.599137037	0.000749862	a53t v wt
ENSG00000276966	-0.107520935	0.654195822	a53t v untreated
ENSG00000276966	0.136698699	0.465342726	a53t v wt
ENSG00000277075	-0.01842649	0.941076122	a53t v untreated
ENSG00000277075	0.06570877	0.722403598	a53t v wt
ENSG00000277149	0.04199755	0.570107996	wt v untreated
ENSG00000277149	0.453993846	0.000199654	a53t v untreated
ENSG00000277149	0.29128938	0.012312207	a53t v wt
ENSG00000277150	-0.020974064	0.761642134	wt v untreated
ENSG00000277150	-0.175911355	0.334337029	a53t v untreated
ENSG00000277150	-0.057660233	0.741683572	a53t v wt
ENSG00000277161	-0.056978243	0.434074011	wt v untreated
ENSG00000277161	-0.389569549	4.63E-05	a53t v untreated
ENSG00000277161	-0.238983518	0.011626999	a53t v wt
ENSG00000277200	0.080268759	0.735366401	a53t v untreated
ENSG00000277200	0.097961993	0.603354617	a53t v wt
ENSG00000277258	0.014500543	0.883127521	wt v untreated
ENSG00000277258	0.245535093	0.01386362	a53t v untreated
ENSG00000277258	0.193052047	0.048157353	a53t v wt
ENSG00000277363	0.063989025	0.334642002	wt v untreated
ENSG00000277363	0.554750732	0.000946704	a53t v untreated
ENSG00000277363	0.222737789	0.122858882	a53t v wt
ENSG00000277399	0.520974488	0.069319182	a53t v untreated
ENSG00000277399	0.343342627	0.08703637	a53t v wt
ENSG00000277443	-0.0345208	0.669192617	wt v untreated
ENSG00000277443	-0.247371636	0.006445568	a53t v untreated
ENSG00000277443	-0.15833743	0.084790192	a53t v wt
ENSG00000277462	0.010291199	0.921296596	wt v untreated
ENSG00000277462	-0.072011606	0.544037699	a53t v untreated
ENSG00000277462	-0.086108091	0.437473368	a53t v wt
ENSG00000277481	-0.151518687	0.082440157	wt v untreated
ENSG00000277481	-1.610700186	7.31E-18	a53t v untreated
ENSG00000277481	-1.111718687	2.99E-09	a53t v wt
ENSG00000277632	-0.096799694	0.17909105	wt v untreated
ENSG00000277632	0.511811584	4.08E-06	a53t v untreated
ENSG00000277632	0.776706428	1.89E-11	a53t v wt
ENSG00000277639	-0.415899148	0.038714551	a53t v untreated
ENSG00000277639	-0.500700108	0.014431796	a53t v wt
ENSG00000277745	-0.188348721	0.423816021	a53t v untreated
ENSG00000277745	0.003743473	0.985880477	a53t v wt
ENSG00000277758	-0.051620815	0.373635747	wt v untreated
ENSG00000277758	-0.278556425	0.167174732	a53t v untreated
ENSG00000277758	-0.007811257	0.970277467	a53t v wt
ENSG00000277791	-0.078544772	0.255205617	wt v untreated
ENSG00000277791	-0.173508656	0.049805579	a53t v untreated
ENSG00000277791	-0.023101294	0.84365553	a53t v wt
ENSG00000277858	-0.222703611	0.350798169	a53t v untreated
ENSG00000277858	0.004081315	0.985055861	a53t v wt
ENSG00000277957	-0.019984499	0.756178478	wt v untreated
ENSG00000277957	-0.222362169	0.25220371	a53t v untreated
ENSG00000277957	-0.081543588	0.641669018	a53t v wt
ENSG00000277972	-0.227929021	0.002486674	wt v untreated
ENSG00000277972	-0.546862421	1.09E-12	a53t v untreated
ENSG00000277972	-0.22935481	0.003118839	a53t v wt
ENSG00000278023	-1.735453893	2.09E-09	a53t v untreated
ENSG00000278023	-1.24019832	7.65E-06	a53t v wt
ENSG00000278053	-0.057745233	0.394982414	wt v untreated
ENSG00000278053	-0.169482969	0.013649759	a53t v untreated
ENSG00000278053	-0.070577716	0.369971303	a53t v wt
ENSG00000278129	-0.007304113	0.941782326	wt v untreated
ENSG00000278129	0.050887859	0.478215323	a53t v untreated
ENSG00000278129	0.059018902	0.413854419	a53t v wt
ENSG00000278224	-0.868059684	0.00566494	a53t v untreated
ENSG00000278224	-0.231485262	0.233197849	a53t v wt
ENSG00000278259	-0.036067915	0.641340283	wt v untreated
ENSG00000278259	-0.210159991	0.003540843	a53t v untreated
ENSG00000278259	-0.138192419	0.063615539	a53t v wt
ENSG00000278311	0.007022292	0.943026172	wt v untreated
ENSG00000278311	0.129991994	0.026889749	a53t v untreated
ENSG00000278311	0.114576508	0.055476913	a53t v wt
ENSG00000278535	0.411837551	0.001140597	wt v untreated
ENSG00000278535	0.924386404	1.01E-13	a53t v untreated
ENSG00000278535	0.356546662	0.002197607	a53t v wt
ENSG00000278540	-0.067220589	0.310235219	wt v untreated
ENSG00000278540	-0.346081253	1.64E-07	a53t v untreated
ENSG00000278540	-0.22520136	0.000782407	a53t v wt
ENSG00000278558	0.338210762	0.133665059	a53t v untreated
ENSG00000278558	0.093891831	0.610884717	a53t v wt
ENSG00000278615	-0.089815164	0.191354006	wt v untreated
ENSG00000278615	-0.233540961	0.007152978	a53t v untreated
ENSG00000278615	-0.059596663	0.565138733	a53t v wt
ENSG00000278619	0.001725477	0.986931674	wt v untreated
ENSG00000278619	-0.116423696	0.196396767	a53t v untreated
ENSG00000278619	-0.110561473	0.211738972	a53t v wt
ENSG00000278662	-0.024515575	0.739611859	wt v untreated
ENSG00000278662	0.175881666	0.27369274	a53t v untreated
ENSG00000278662	0.245601914	0.08883624	a53t v wt
ENSG00000278677	-0.140345892	0.544856996	a53t v untreated
ENSG00000278677	0.020993861	0.923374771	a53t v wt
ENSG00000278817	0.015890521	0.846802587	wt v untreated
ENSG00000278817	0.081780929	0.647152277	a53t v untreated
ENSG00000278817	0.014234319	0.938304115	a53t v wt
ENSG00000278828	-0.299101137	0.122148081	a53t v untreated
ENSG00000278828	-0.047900193	0.796539257	a53t v wt
ENSG00000278845	0.035410733	0.651540456	wt v untreated
ENSG00000278845	0.085784897	0.304118813	a53t v untreated
ENSG00000278845	0.0211402	0.839206223	a53t v wt
ENSG00000280165	0.105031249	0.646525085	a53t v untreated
ENSG00000280165	0.019562486	0.927770688	a53t v wt
ENSG00000280537	-0.34249548	0.109914238	a53t v untreated
ENSG00000280537	-0.168227105	0.340437145	a53t v wt
ENSG00000280571	0.054134799	0.455634261	wt v untreated
ENSG00000280571	0.049429391	0.70959249	a53t v untreated
ENSG00000280571	-0.070807443	0.557838302	a53t v wt
ENSG00000280670	-0.022487907	0.749648751	wt v untreated
ENSG00000280670	-0.211622652	0.225155947	a53t v untreated
ENSG00000280670	-0.083433368	0.610957213	a53t v wt
ENSG00000280789	-0.011829943	0.910211019	wt v untreated
ENSG00000280789	-0.05862794	0.523213083	a53t v untreated
ENSG00000280789	-0.033705512	0.740712074	a53t v wt
ENSG00000280893	0.008946139	0.773427935	wt v untreated
ENSG00000280893	-0.262302572	0.269380194	a53t v untreated
ENSG00000280893	-0.312565499	0.100340835	a53t v wt
ENSG00000280987	0.067635497	0.339820779	wt v untreated
ENSG00000280987	0.175604966	0.145397537	a53t v untreated
ENSG00000280987	0.004971674	0.975055723	a53t v wt
ENSG00000281039	-0.357196534	0.124801071	a53t v untreated
ENSG00000281039	-0.619943295	0.016086596	a53t v wt
ENSG00000281348	-0.340914237	0.152470598	a53t v untreated
ENSG00000281348	0.013933447	0.949411539	a53t v wt
ENSG00000281593	-0.115756965	0.627382289	a53t v untreated
ENSG00000281593	-0.011772377	0.957757366	a53t v wt
ENSG00000281883	-0.090285503	0.615989779	a53t v untreated
ENSG00000281883	0.015631438	0.933043868	a53t v wt
ENSG00000281887	-0.021238528	0.765792115	wt v untreated
ENSG00000281887	-0.501101672	0.005323175	a53t v untreated
ENSG00000281887	-0.324892972	0.044468853	a53t v wt
ENSG00000282034	-0.109085178	0.101629713	wt v untreated
ENSG00000282034	-0.436854812	1.09E-08	a53t v untreated
ENSG00000282034	-0.235340608	0.002295771	a53t v wt
ENSG00000282608	-0.052087041	0.450080664	wt v untreated
ENSG00000282608	-1.2010039	2.41E-15	a53t v untreated
ENSG00000282608	-0.973966823	1.52E-10	a53t v wt
ENSG00000282933	0.179344788	0.436489716	a53t v untreated
ENSG00000282933	0.087185216	0.648592672	a53t v wt
ENSG00000282936	0.022533753	0.769522434	wt v untreated
ENSG00000282936	-0.099491198	0.550375922	a53t v untreated
ENSG00000282936	-0.156753521	0.263618792	a53t v wt
ENSG00000282988	0.377555492	0.079933373	a53t v untreated
ENSG00000282988	0.67525122	0.006144293	a53t v wt
ENSG00000283128	-0.100514572	0.672596289	a53t v untreated
ENSG00000283128	-0.111047058	0.557106158	a53t v wt
ENSG00000283149	-0.143991905	0.078323919	wt v untreated
ENSG00000283149	-1.127142636	2.68E-17	a53t v untreated
ENSG00000283149	-0.76286057	1.49E-08	a53t v wt
ENSG00000283154	-0.032405426	0.89794916	a53t v untreated
ENSG00000283154	-0.033699044	0.86946418	a53t v wt
ENSG00000283189	-0.034555602	0.60261085	wt v untreated
ENSG00000283189	0.365004028	0.031704005	a53t v untreated
ENSG00000283189	0.564476537	0.001884714	a53t v wt
ENSG00000283199	0.02660011	0.670283079	wt v untreated
ENSG00000283199	0.119915286	0.544965678	a53t v untreated
ENSG00000283199	-0.010405561	0.959839901	a53t v wt
ENSG00000283228	0.030787698	0.712188584	wt v untreated
ENSG00000283228	-0.026577542	0.825093729	a53t v untreated
ENSG00000283228	-0.083491046	0.41206081	a53t v wt
ENSG00000283239	0.004585465	0.910380758	wt v untreated
ENSG00000283239	0.434191836	0.108417069	a53t v untreated
ENSG00000283239	0.220084582	0.22588745	a53t v wt
ENSG00000283515	-0.022369418	0.7556218	wt v untreated
ENSG00000283515	-0.343141681	0.042030591	a53t v untreated
ENSG00000283515	-0.189572058	0.209264011	a53t v wt
ENSG00000283563	0.414706567	0.116503238	a53t v untreated
ENSG00000283563	0.115534048	0.540626265	a53t v wt
ENSG00000283580	0.424590924	0.100079768	a53t v untreated
ENSG00000283580	0.543637445	0.033360898	a53t v wt
ENSG00000283761	-0.016583247	0.837768869	wt v untreated
ENSG00000283761	0.286340851	0.075392409	a53t v untreated
ENSG00000283761	0.336974784	0.028293231	a53t v wt
ENSG00000283765	-0.561488626	0.039161729	a53t v untreated
ENSG00000283765	-0.617742336	0.019781883	a53t v wt
ENSG00000283782	-0.016603153	0.827496934	wt v untreated
ENSG00000283782	0.132077733	0.468263175	a53t v untreated
ENSG00000283782	0.175302008	0.256789003	a53t v wt
ENSG00000283787	0.426264164	0.060751186	a53t v untreated
ENSG00000283787	0.161587065	0.363504341	a53t v wt
ENSG00000283900	0.285792418	0.240400557	a53t v untreated
ENSG00000283900	-0.07093531	0.716677267	a53t v wt
ENSG00000283930	0.545252873	0.031377178	a53t v untreated
ENSG00000283930	0.301756822	0.129316307	a53t v wt
ENSG00000283977	0.010759512	0.968486956	a53t v untreated
ENSG00000283977	0.06539121	0.734865481	a53t v wt
ENSG00000284024	-0.026311592	0.75912225	wt v untreated
ENSG00000284024	-0.150308318	0.072946492	a53t v untreated
ENSG00000284024	-0.092072067	0.298783987	a53t v wt
ENSG00000284057	0.899359238	3.13E-05	wt v untreated
ENSG00000284057	1.195539496	1.44E-08	a53t v untreated
ENSG00000284057	0.091002435	0.575461849	a53t v wt
ENSG00000284194	-0.119273604	0.109852742	wt v untreated
ENSG00000284194	-0.174289847	0.131210799	a53t v untreated
ENSG00000284194	0.058624707	0.646306079	a53t v wt
ENSG00000284292	-0.003818471	0.962095028	wt v untreated
ENSG00000284292	-0.087497795	0.667056577	a53t v untreated
ENSG00000284292	-0.051857097	0.774890199	a53t v wt
ENSG00000284308	-0.152040898	0.511521844	a53t v untreated
ENSG00000284308	-0.243209441	0.220518526	a53t v wt
ENSG00000284431	-0.042457944	0.519155672	wt v untreated
ENSG00000284431	0.263937836	0.097634342	a53t v untreated
ENSG00000284431	0.449224057	0.005365506	a53t v wt
ENSG00000284461	0.273965172	0.126034252	a53t v untreated
ENSG00000284461	0.329874985	0.050604675	a53t v wt
ENSG00000284491	-0.127477233	0.544806248	a53t v untreated
ENSG00000284491	-0.045881175	0.811982895	a53t v wt
ENSG00000284505	-0.78366136	0.002806103	a53t v untreated
ENSG00000284505	-0.572370184	0.014549177	a53t v wt
ENSG00000284512	-0.3615353	0.155958603	a53t v untreated
ENSG00000284512	0.045335684	0.823326796	a53t v wt
ENSG00000284526	1.459558281	1.41E-08	a53t v untreated
ENSG00000284526	1.067019027	1.30E-05	a53t v wt
ENSG00000284626	0.092873669	0.66857142	a53t v untreated
ENSG00000284626	0.105168122	0.551326874	a53t v wt
ENSG00000284691	0.166738574	0.072562888	wt v untreated
ENSG00000284691	1.208737394	2.44E-10	a53t v untreated
ENSG00000284691	0.623298802	0.000541792	a53t v wt
ENSG00000284713	0.045734118	0.362670943	wt v untreated
ENSG00000284713	2.397283011	1.16E-10	a53t v untreated
ENSG00000284713	1.631123907	2.03E-06	a53t v wt
ENSG00000284723	0.05173054	0.835533248	a53t v untreated
ENSG00000284723	0.042711858	0.834287005	a53t v wt
ENSG00000284753	-0.036610987	0.630952599	wt v untreated
ENSG00000284753	-0.286373934	0.018854868	a53t v untreated
ENSG00000284753	-0.153914539	0.198464753	a53t v wt
ENSG00000284770	-0.083559651	0.236826491	wt v untreated
ENSG00000284770	0.016459703	0.908259185	a53t v untreated
ENSG00000284770	0.179869957	0.076181824	a53t v wt
ENSG00000284773	0.012388958	0.886745072	wt v untreated
ENSG00000284773	-0.298369532	0.052483272	a53t v untreated
ENSG00000284773	-0.324093376	0.026410709	a53t v wt
ENSG00000284776	-0.078545076	0.247774856	wt v untreated
ENSG00000284776	-0.303459396	0.000140712	a53t v untreated
ENSG00000284776	-0.148187507	0.075124558	a53t v wt
ENSG00000284820	-0.028853603	0.635593598	wt v untreated
ENSG00000284820	0.26075628	0.173204335	a53t v untreated
ENSG00000284820	0.431226323	0.026100093	a53t v wt
ENSG00000284874	-0.060072219	0.806498466	a53t v untreated
ENSG00000284874	-0.105686133	0.575461849	a53t v wt
ENSG00000284906	-0.047979098	0.46403821	wt v untreated
ENSG00000284906	-0.8674056	2.05E-06	a53t v untreated
ENSG00000284906	-0.569742196	0.001069284	a53t v wt
ENSG00000284922	-0.270197009	0.140305406	a53t v untreated
ENSG00000284922	0.085113735	0.616248591	a53t v wt
ENSG00000284946	-0.154683072	0.071045805	wt v untreated
ENSG00000284946	-1.500145289	1.56E-25	a53t v untreated
ENSG00000284946	-1.091723413	3.59E-14	a53t v wt
ENSG00000284952	-0.152752972	0.517104471	a53t v untreated
ENSG00000284952	-0.106158973	0.574816608	a53t v wt
ENSG00000284969	-0.026763216	0.732668295	wt v untreated
ENSG00000284969	-0.064648129	0.685829413	a53t v untreated
ENSG00000284969	0.018326108	0.914200054	a53t v wt
ENSG00000284976	-0.000482424	0.975413278	wt v untreated
ENSG00000284976	-0.838134494	0.000755374	a53t v untreated
ENSG00000284976	-0.394520468	0.001414766	a53t v wt
ENSG00000285000	-0.316981948	0.205192711	a53t v untreated
ENSG00000285000	-0.187534973	0.298220458	a53t v wt
ENSG00000285043	-0.082626361	0.214083325	wt v untreated
ENSG00000285043	-0.414460389	1.50E-08	a53t v untreated
ENSG00000285043	-0.257200581	0.000489543	a53t v wt
ENSG00000285053	0.074498929	0.241742742	wt v untreated
ENSG00000285053	0.330840023	0.095159327	a53t v untreated
ENSG00000285053	-0.000535636	0.998290496	a53t v wt
ENSG00000285077	-0.018850841	0.761615719	wt v untreated
ENSG00000285077	-0.834390479	0.000957805	a53t v untreated
ENSG00000285077	-0.562010441	0.01206878	a53t v wt
ENSG00000285082	-0.22661916	0.220684758	a53t v untreated
ENSG00000285082	-0.183468377	0.255824393	a53t v wt
ENSG00000285130	0.014119487	0.794094754	wt v untreated
ENSG00000285130	-0.029865011	0.908259185	a53t v untreated
ENSG00000285130	-0.101102253	0.589919129	a53t v wt
ENSG00000285171	0.045094203	0.858565378	a53t v untreated
ENSG00000285171	0.109262373	0.562449636	a53t v wt
ENSG00000285238	0.007742639	0.76228568	wt v untreated
ENSG00000285238	0.278724954	0.218522505	a53t v untreated
ENSG00000285238	0.084846471	0.584366061	a53t v wt
ENSG00000285245	0.007294227	0.975358536	a53t v untreated
ENSG00000285245	-0.020246409	0.900652334	a53t v wt
ENSG00000285269	-1.287505782	0.003760895	a53t v untreated
ENSG00000285269	-0.229635401	0.194506655	a53t v wt
ENSG00000285292	0.058983837	0.405209437	wt v untreated
ENSG00000285292	-0.048424665	0.624333656	a53t v untreated
ENSG00000285292	-0.147416378	0.073183775	a53t v wt
ENSG00000285304	-0.001000106	0.989019052	wt v untreated
ENSG00000285304	-0.155341478	0.448655753	a53t v untreated
ENSG00000285304	-0.114235419	0.513149587	a53t v wt
ENSG00000285382	0.028735561	0.690967489	wt v untreated
ENSG00000285382	0.217834532	0.161055397	a53t v untreated
ENSG00000285382	0.084876603	0.575041321	a53t v wt
ENSG00000285437	-0.029567262	0.725334495	wt v untreated
ENSG00000285437	-0.350992705	1.18E-05	a53t v untreated
ENSG00000285437	-0.278988466	0.000473006	a53t v wt
ENSG00000285444	0.066211435	0.788921385	a53t v untreated
ENSG00000285444	0.034086779	0.870833471	a53t v wt
ENSG00000285458	0.080568979	0.249585818	wt v untreated
ENSG00000285458	0.780973471	1.36E-07	a53t v untreated
ENSG00000285458	0.449730563	0.00106609	a53t v wt
ENSG00000285509	-0.00548214	0.983709706	a53t v untreated
ENSG00000285509	0.01556078	0.942483517	a53t v wt
ENSG00000285542	-0.062848575	0.790678874	a53t v untreated
ENSG00000285542	0.070155409	0.713340785	a53t v wt
ENSG00000285547	-0.692561507	0.021646447	a53t v untreated
ENSG00000285547	-0.290179218	0.159099783	a53t v wt
ENSG00000285589	-0.111389616	0.087549703	wt v untreated
ENSG00000285589	-0.383947498	8.78E-08	a53t v untreated
ENSG00000285589	-0.191627998	0.009348782	a53t v wt
ENSG00000285625	0.021870947	0.931657939	a53t v untreated
ENSG00000285625	0.03545405	0.859464465	a53t v wt
ENSG00000285641	-0.071484205	0.310883728	wt v untreated
ENSG00000285641	-0.170193791	0.085244276	a53t v untreated
ENSG00000285641	-0.019183904	0.883365527	a53t v wt
ENSG00000285713	-0.19355443	0.390996385	a53t v untreated
ENSG00000285713	0.072274439	0.707809412	a53t v wt
ENSG00000285723	-0.015215561	0.858313969	wt v untreated
ENSG00000285723	-0.457906421	0.003199445	a53t v untreated
ENSG00000285723	-0.351558776	0.016760734	a53t v wt
ENSG00000285733	0.042245875	0.864696519	a53t v untreated
ENSG00000285733	0.030947035	0.881337603	a53t v wt
ENSG00000285779	-0.625025574	0.038259598	a53t v untreated
ENSG00000285779	-0.19601857	0.308308807	a53t v wt
ENSG00000285791	0.127290952	0.575852464	a53t v untreated
ENSG00000285791	-0.091457285	0.628008243	a53t v wt
ENSG00000285815	0.266001974	0.273496195	a53t v untreated
ENSG00000285815	0.053563651	0.776946308	a53t v wt
ENSG00000285816	0.232594154	0.280703821	a53t v untreated
ENSG00000285816	-0.123816486	0.398405053	a53t v wt
ENSG00000285827	-0.019260401	0.940411006	a53t v untreated
ENSG00000285827	0.023547691	0.899842884	a53t v wt
ENSG00000285854	-0.054802125	0.824536378	a53t v untreated
ENSG00000285854	0.162550665	0.390458158	a53t v wt
ENSG00000285897	0.01198262	0.964860367	a53t v untreated
ENSG00000285897	0.063875602	0.744764478	a53t v wt
ENSG00000285901	0.003934047	0.96988634	wt v untreated
ENSG00000285901	0.013808469	0.933136345	a53t v untreated
ENSG00000285901	0.002242365	0.989376894	a53t v wt
ENSG00000285920	-0.007069312	0.812370327	wt v untreated
ENSG00000285920	0.060717786	0.796197923	a53t v untreated
ENSG00000285920	0.106769348	0.50772281	a53t v wt
ENSG00000285932	0.571329781	0.036438632	a53t v untreated
ENSG00000285932	0.210466744	0.271440546	a53t v wt
ENSG00000285943	-0.020288617	0.790884538	wt v untreated
ENSG00000285943	-0.551415902	0.001050814	a53t v untreated
ENSG00000285943	-0.404716517	0.010657707	a53t v wt
ENSG00000285976	0.017719344	0.515477132	wt v untreated
ENSG00000285976	0.020839129	0.9375702	a53t v untreated
ENSG00000285976	-0.134715088	0.425690501	a53t v wt
ENSG00000286001	-0.043499816	0.540671173	wt v untreated
ENSG00000286001	-0.201602639	0.144967541	a53t v untreated
ENSG00000286001	-0.052444895	0.726619558	a53t v wt
ENSG00000286019	0.097042304	0.182674134	wt v untreated
ENSG00000286019	0.951113698	6.86E-10	a53t v untreated
ENSG00000286019	0.58087986	0.000104646	a53t v wt
ENSG00000286070	-0.041838364	0.578885956	wt v untreated
ENSG00000286070	-0.067691401	0.61357554	a53t v untreated
ENSG00000286070	0.035527084	0.799601875	a53t v wt
ENSG00000286075	0.036402844	0.642865636	wt v untreated
ENSG00000286075	0.343562665	5.21E-06	a53t v untreated
ENSG00000286075	0.262798544	0.000463347	a53t v wt
ENSG00000286095	-0.190897675	0.419657029	a53t v untreated
ENSG00000286095	-0.034007815	0.870833471	a53t v wt
ENSG00000286106	0.386772499	0.029436775	a53t v untreated
ENSG00000286106	0.32088566	0.050167184	a53t v wt
ENSG00000286112	-0.028561396	0.708682317	wt v untreated
ENSG00000286112	-0.035060822	0.84058829	a53t v untreated
ENSG00000286112	0.049722295	0.747307884	a53t v wt
ENSG00000286132	0.046598227	0.384736708	wt v untreated
ENSG00000286132	0.099643939	0.655254276	a53t v untreated
ENSG00000286132	-0.117653011	0.5140773	a53t v wt
ENSG00000286140	-0.0111483	0.917146304	wt v untreated
ENSG00000286140	-0.226693564	0.005295206	a53t v untreated
ENSG00000286140	-0.192739989	0.016906525	a53t v wt
ENSG00000286185	-0.015614533	0.779555377	wt v untreated
ENSG00000286185	0.395245077	0.093058296	a53t v untreated
ENSG00000286185	0.541600117	0.02609387	a53t v wt
ENSG00000286192	-0.202716936	0.350390976	a53t v untreated
ENSG00000286192	-0.086671507	0.64034401	a53t v wt
ENSG00000286219	0.152774107	0.077084577	wt v untreated
ENSG00000286219	1.94943743	2.67E-36	a53t v untreated
ENSG00000286219	1.504685724	1.88E-22	a53t v wt
ENSG00000286237	-0.364897629	0.112531558	a53t v untreated
ENSG00000286237	-0.42727871	0.053735125	a53t v wt
ENSG00000286239	1.294602093	4.00E-06	a53t v untreated
ENSG00000286239	0.675522881	0.004649418	a53t v wt
ENSG00000286264	-0.082580752	0.228433839	wt v untreated
ENSG00000286264	-0.222460801	0.008654611	a53t v untreated
ENSG00000286264	-0.062906855	0.530306296	a53t v wt
ENSG00000286268	0.431976148	0.081512386	a53t v untreated
ENSG00000286268	0.129436028	0.485272455	a53t v wt
ENSG00000286522	-0.350693391	0.172467174	a53t v untreated
ENSG00000286522	0.016576584	0.935883558	a53t v wt
ENSG00000286905	-0.000415782	0.997163928	wt v untreated
ENSG00000286905	-0.236042528	0.019907178	a53t v untreated
ENSG00000286905	-0.217789397	0.02617603	a53t v wt
ENSG00000287542	0.009918927	0.906848646	wt v untreated
ENSG00000287542	0.065723276	0.73926706	a53t v untreated
ENSG00000287542	0.015755547	0.934591999	a53t v wt
ENSG00000287725	0.073015583	0.237911808	wt v untreated
ENSG00000287725	1.742522824	8.74E-10	a53t v untreated
ENSG00000287725	1.081329886	4.97E-05	a53t v wt
ENSG00000287839	-0.065557519	0.786777771	a53t v untreated
ENSG00000287839	-0.048618055	0.809093128	a53t v wt
ENSG00000288208	0.200913176	0.374209364	a53t v untreated
ENSG00000288208	0.114232262	0.479301263	a53t v wt
ENSG00000288534	0.029888086	0.44818731	wt v untreated
ENSG00000288534	0.105909374	0.658870101	a53t v untreated
ENSG00000288534	-0.100716295	0.595888067	a53t v wt
ENSG00000288550	-0.57592982	0.020024242	a53t v untreated
ENSG00000288550	-0.464814831	0.007890057	a53t v wt
ENSG00000288558	-0.058916911	0.410720671	wt v untreated
ENSG00000288558	-0.394090536	2.25E-06	a53t v untreated
ENSG00000288558	-0.260513287	0.001763612	a53t v wt
ENSG00000288564	0.162735566	0.492265348	a53t v untreated
ENSG00000288564	0.009499208	0.965184122	a53t v wt
ENSG00000288602	0.083395282	0.726230695	a53t v untreated
ENSG00000288602	-0.001289882	0.994954336	a53t v wt
ENSG00000288622	-0.006831448	0.97922267	a53t v untreated
ENSG00000288622	-0.006086121	0.974417064	a53t v wt
ENSG00000288640	0.051001502	0.486269765	wt v untreated
ENSG00000288640	0.134801652	0.197623767	a53t v untreated
ENSG00000288640	0.019367307	0.883965748	a53t v wt
ENSG00000288658	0.007928432	0.9761141	a53t v untreated
ENSG00000288658	-0.07695374	0.685382733	a53t v wt
ENSG00000288674	0.09207416	0.169859426	wt v untreated
ENSG00000288674	0.685455468	1.43E-18	a53t v untreated
ENSG00000288674	0.505782289	9.13E-11	a53t v wt
ENSG00000288675	-0.021144756	0.814155587	wt v untreated
ENSG00000288675	-0.559871512	9.88E-07	a53t v untreated
ENSG00000288675	-0.485579441	2.27E-05	a53t v wt
ENSG00000288683	-0.033044126	0.587222088	wt v untreated
ENSG00000288683	-0.134836753	0.49098482	a53t v untreated
ENSG00000288683	0.020137232	0.920031608	a53t v wt
ENSG00000288684	-0.032808806	0.613502091	wt v untreated
ENSG00000288684	0.317036365	0.070014662	a53t v untreated
ENSG00000288684	0.501439747	0.006131359	a53t v wt
ENSG00000288695	0.002216747	0.992754496	a53t v untreated
ENSG00000288695	-0.117120529	0.514881687	a53t v wt
ENSG00000288698	1.235885546	0.000224983	a53t v untreated
ENSG00000288698	0.745250355	0.00679162	a53t v wt
ENSG00000288701	-0.061756762	0.285099532	wt v untreated
ENSG00000288701	-0.272985105	1.69E-08	a53t v untreated
ENSG00000288701	-0.183318807	0.000221981	a53t v wt
ENSG00000288710	-0.141763702	0.518536365	a53t v untreated
ENSG00000288710	0.056319027	0.771477906	a53t v wt
ENSG00000288721	0.547029774	0.026069318	a53t v untreated
ENSG00000288721	0.155899573	0.384205793	a53t v wt
ENSG00000288722	-0.02943681	0.69724732	wt v untreated
ENSG00000288722	-0.068129874	0.29096053	a53t v untreated
ENSG00000288722	-0.023296424	0.770124348	a53t v wt
ENSG00000288784	0.550815429	0.053068781	a53t v untreated
ENSG00000288784	0.49099745	0.046024463	a53t v wt
ENSG00000288825	0.005371787	0.915503298	wt v untreated
ENSG00000288825	0.062676043	0.80168194	a53t v untreated
ENSG00000288825	0.007759374	0.971991435	a53t v wt
ENSG00000288859	-0.008359545	0.577100851	wt v untreated
ENSG00000288859	0.37788664	0.059694692	a53t v untreated
ENSG00000288859	0.507193292	0.003978129	a53t v wt
ENSG00000288864	-0.341222039	0.136147808	a53t v untreated
ENSG00000288864	-0.166970274	0.363482279	a53t v wt
ENSG00000288894	-0.054535713	0.809585935	a53t v untreated
ENSG00000288894	0.099485128	0.500384804	a53t v wt
ENSG00000288920	-0.046041156	0.535837854	wt v untreated
ENSG00000288920	-0.081683031	0.509672598	a53t v untreated
ENSG00000288920	0.026733918	0.846272152	a53t v wt
ENSG00000289027	-0.007629926	0.918129023	wt v untreated
ENSG00000289027	0.797005286	0.001920637	a53t v untreated
ENSG00000289027	0.865018276	0.000952177	a53t v wt
ENSG00000289281	0.289242233	0.012346196	wt v untreated
ENSG00000289281	0.666068616	9.79E-07	a53t v untreated
ENSG00000289281	0.164243018	0.183222246	a53t v wt
ENSG00000289346	-0.27550052	0.249979187	a53t v untreated
ENSG00000289346	-0.068427576	0.726593558	a53t v wt
ENSG00000289517	-0.061965562	0.786204679	a53t v untreated
ENSG00000289517	-0.223514454	0.215802835	a53t v wt
ENSG00000289604	-0.111261055	0.633625547	a53t v untreated
ENSG00000289604	-0.026161408	0.903812131	a53t v wt
ENSG00000289690	0.014710894	0.824517564	wt v untreated
ENSG00000289690	0.227867595	0.261124408	a53t v untreated
ENSG00000289690	0.100066849	0.569922623	a53t v wt
ENSG00000289692	0.014183122	0.878273309	wt v untreated
ENSG00000289692	-0.59887974	8.11E-06	a53t v untreated
ENSG00000289692	-0.662124266	1.80E-06	a53t v wt
ENSG00000289694	0.048509803	0.509554441	wt v untreated
ENSG00000289694	-0.021737814	0.84735584	a53t v untreated
ENSG00000289694	-0.106733616	0.23655171	a53t v wt
ENSG00000289701	-0.10520038	0.133993865	wt v untreated
ENSG00000289701	-0.321879021	0.000451437	a53t v untreated
ENSG00000289701	-0.107531057	0.280372519	a53t v wt
ENSG00000289716	0.405260244	0.084365464	a53t v untreated
ENSG00000289716	0.048337409	0.805818698	a53t v wt
ENSG00000289720	0.188483821	0.3801717	a53t v untreated
ENSG00000289720	-0.008493146	0.96812264	a53t v wt
ENSG00000289721	0.198981779	0.399117572	a53t v untreated
ENSG00000289721	-0.0343776	0.869645477	a53t v wt
ENSG00000289758	-0.12334762	0.594202961	a53t v untreated
ENSG00000289758	-0.044539361	0.810983886	a53t v wt
ENSG00000289791	0.652131095	0.039329238	a53t v untreated
ENSG00000289791	-0.035291607	0.862416823	a53t v wt
ENSG00000290146	-0.022005931	0.808807523	wt v untreated
ENSG00000290146	-0.056499139	0.558539591	a53t v untreated
ENSG00000290146	-0.013047994	0.912623271	a53t v wt
