## Supplementary material for "Microglial activation and alpha-synuclein oligomers drive the early inflammatory phase of Parkinson’s disease": Data S13

Cluster	ONTOLOGY	ID	Description	p.adjust	geneID	Count
a53t_vs_ctrl_ut_up	BP	GO:0002428	antigen processing and presentation of peptide antigen via MHC class Ib	0.000193487	B2M/HLA-C/HLA-A/HLA-B	4
a53t_vs_ctrl_ut_up	BP	GO:0019885	antigen processing and presentation of endogenous peptide antigen via MHC class I	0.000197214	B2M/HLA-C/HLA-A/HLA-B	4
a53t_vs_ctrl_ut_up	BP	GO:0001916	positive regulation of T cell mediated cytotoxicity	0.000874033	B2M/HLA-C/HLA-A/HLA-B	4
a53t_vs_ctrl_ut_up	BP	GO:0001913	T cell mediated cytotoxicity	0.00252536	B2M/HLA-C/HLA-A/HLA-B	4
a53t_vs_ctrl_ut_up	BP	GO:0001912	positive regulation of leukocyte mediated cytotoxicity	0.004175465	B2M/HLA-C/HLA-A/HLA-B	4
a53t_vs_ctrl_ut_up	BP	GO:0001909	leukocyte mediated cytotoxicity	0.004583748	NKG7/B2M/HLA-C/HLA-A/HLA-B	5
a53t_vs_ctrl_ut_up	BP	GO:0031343	positive regulation of cell killing	0.004711447	B2M/HLA-C/HLA-A/HLA-B	4
a53t_vs_ctrl_ut_up	BP	GO:0071827	plasma lipoprotein particle organization	0.020954172	PLAGL2/AGT/LPL	3
a53t_vs_ctrl_ut_up	BP	GO:0002824	positive regulation of adaptive immune response based on somatic recombination of immune receptors built from immunoglobulin superfamily domains	0.026146227	B2M/HLA-C/HLA-A/HLA-B	4
a53t_vs_ctrl_ut_up	BP	GO:0002708	positive regulation of lymphocyte mediated immunity	0.027308634	B2M/HLA-C/HLA-A/HLA-B	4
a53t_vs_ctrl_ut_up	BP	GO:0001906	cell killing	0.03507023	NKG7/B2M/HLA-C/HLA-A/HLA-B	5
a53t_vs_ctrl_ut_up	BP	GO:0016045	detection of bacterium	0.038657377	HLA-A/HLA-B	2
a53t_vs_ctrl_ut_up	BP	GO:0043517	positive regulation of DNA damage response, signal transduction by p53 class mediator	0.041255536	PMAIP1/CDKN2A	2
a53t_vs_ctrl_ut_up	BP	GO:0051881	regulation of mitochondrial membrane potential	0.042444372	PMAIP1/CDKN2A/BCL2L1	3
a53t_vs_ctrl_ut_up	BP	GO:0030889	negative regulation of B cell proliferation	0.043532541	CDKN2A/MNDA	2
a53t_vs_ctrl_ut_up	BP	GO:0010744	positive regulation of macrophage derived foam cell differentiation	0.043532541	AGT/LPL	2
a53t_vs_ctrl_ut_up	BP	GO:0030206	chondroitin sulfate biosynthetic process	0.043532541	CHST12/CHST7	2
a53t_vs_ctrl_ut_up	BP	GO:0033003	regulation of mast cell activation	0.043532541	NR4A3/PLSCR1	2
a53t_vs_ctrl_ut_up	BP	GO:0042267	natural killer cell mediated cytotoxicity	0.04514952	NKG7/HLA-A/HLA-B	3
a53t_vs_ctrl_ut_up	BP	GO:0045953	negative regulation of natural killer cell mediated cytotoxicity	0.045872183	HLA-A/HLA-B	2
a53t_vs_ctrl_ut_up	BP	GO:0002501	peptide antigen assembly with MHC protein complex	0.046012607	B2M/HLA-A	2
a53t_vs_ctrl_ut_up	BP	GO:1904666	regulation of ubiquitin protein ligase activity	0.046012607	SKP1/CDKN2A	2
a53t_vs_ctrl_ut_up	BP	GO:0002720	positive regulation of cytokine production involved in immune response	0.047272815	NR4A3/B2M/HLA-A	3
lps_vs_ut_ctrl_up	BP	GO:0002237	response to molecule of bacterial origin	2.58E-25	SLC11A1/NR1H3/VIM/TNFRSF1B/MAP2K3/TNIP3/TAB2/CASP8/SBNO2/OTUD5/FCGR2B/PTGS2/FOSL2/NFKB2/EDN1/CXCL2/CHMP5/IRAK3/MAPK1/XBP1/TSPO/CSF2RB/NFKBIA/MMP9/CD40/HCK/XIAP/ACOD1/SLC7A5/RIPK2/NFKBIB/LILRB1/SERPINE1/AHR/MAPK8/CSF3/RPS6KB1/CCL2/NFKB1/IL10RA/FBXO3/CYP27B1/MAPK14/ERBIN/IL12B/CD86/WNT5A/MAPKAPK3/FOXP1/IL1A/KMO/GBP3/MMP8/TNFAIP3/CD274/TRIM6/CD80/SLPI/CXCL6/PTGER2/IL1B/CCR7/TICAM1/LBP/ASS1/LILRB2/IDO1/RARA/SELENOS/GCH1/CASP9/IRAK2/CDC73/IL6/IL10/IL36G/PLAA/TLR2/CXCL9/IFNAR1/BCL10/S100A8/NFKBIZ/SNCA/TNIP1/NOTCH1/ANKRD1/ADM/MMP3/NOCT/BMP6/CYRIB/GBP5/CDK19/PTGIR/CCR5/ALPL/GBP2/NLRP3/MAPKAPK2/FZD5/CLDN1/CXCL3/CXCL5/PPBP/CXCL1/ZC3H12A/CASP3/ABCA1/GJB2/CASP7/B2M/NOD2/SRR/ADAM9/TNIP2/CXCL10/CXCL11/PTAFR/CXCL8/CD14/PTGER4/CEBPB/MYD88/RELA/TRIB1/CNP/TLR1/RPS6KA3/THBD/SELENOW/PENK/PDE4B/FCAR/BCR/PLSCR3/CD55/SRC/C5AR1/PDCD1LG2/SIRPA/TAP2/TNF/LILRA2/MIF/LYN	146
lps_vs_ut_ctrl_up	BP	GO:0050900	leukocyte migration	6.99E-21	PAFAH1B1/FYN/ALOX5/WNK1/WDR1/EDN1/CXCL2/B4GALT1/DNM1L/ICAM1/CRKL/MAPK1/MYH9/RIN3/ASB2/SRP54/HCK/FLT1/WASL/SERPINE1/CREB3/CCL7/CCL2/CCL8/CCL1/BST1/SELPLG/IL23A/TRPV4/ADTRP/RIPOR2/PERP/VEGFA/GOLPH3/SELENOK/WNT5A/IL1A/CCL20/PIKFYVE/RTN4/SOS1/SLAMF1/CSF3R/DUSP1/CCR2/TNFAIP6/PREX1/TREM1/CXCL6/IL1B/CCR7/SBDS/RAC2/RIPK3/LBP/TRPM4/SWAP70/VAV3/C5AR2/ANXA1/ITGA7/IL6/MYO1G/IL10/IL33/THBS1/ADAM10/CH25H/CXCL9/VAV1/APP/NLRP12/ABL2/S100A8/MSN/PTPRJ/ITGB1/VEGFC/ADAM8/CCL28/MCOLN2/MMP14/SLAMF8/F11R/FCER1G/CXCR5/CCR5/S100A9/S100A12/CXCL3/CXCL5/PPBP/CXCL1/ITGA2/GREM1/NOD2/FADD/CXCL10/CXCL11/PTK2/PTAFR/CXCL8/FPR2/PTGER4/C3AR1/CCL19/MYD88/OXSR1/SAA1/AKIRIN1/CHST2/YES1/ANO6/GBA1/PLEC/FUT7/TMEM102/CSF1R/CSF1/PDE4B/BCR/ZP3/FUT4/NF1/CD47/ADA/SRC/C5AR1/DPP4/SIRPA/GPSM3/ITGA1/CKLF/TNF/MIF/LYN/ITGB3/CCL5/CCL23/CCL4/CCL18/CCL3L1/CCL3/CD300H	144
lps_vs_ut_ctrl_up	BP	GO:0071216	cellular response to biotic stimulus	1.77E-20	NR1H3/VIM/TNFRSF1B/MAP2K3/HSPA5/TNIP3/SBNO2/FCGR2B/PTGS2/CXCL2/GSK3B/ZMPSTE24/CHMP5/IRAK3/MAPK1/XBP1/TSPO/NFKBIA/MMP9/CD40/HCK/ACOD1/SLC7A5/RIPK2/NFKBIB/LILRB1/SERPINE1/AHR/MAPK8/CSF3/CCDC47/CCL2/NFKB1/MAPK14/IL12B/CD86/WNT5A/IL1A/KMO/GBP3/MMP8/TNFAIP3/CD274/CD80/CXCL6/IL1B/TICAM1/LBP/ASS1/LILRB2/RARA/SELENOS/IRAK2/CDC73/IL6/IL10/IL36G/PLAA/TLR2/CXCL9/BCL10/TMCO1/NFKBIZ/TNIP1/NOTCH1/ANKRD1/MMP3/BMP6/CYRIB/GBP5/CDK19/PPP1R15B/CCR5/GBP2/NLRP3/FZD5/CXCL3/CXCL5/PPBP/CXCL1/ZC3H12A/ABCA1/CASP7/B2M/NOD2/ADAM9/TNIP2/CXCL10/CXCL11/PTAFR/CXCL8/CD14/MYD88/RELA/TRIB1/TLR1/PDE4B/FCAR/BCR/PLSCR3/CD55/SRC/PDCD1LG2/SIRPA/TNF/LILRA2/MIF/LYN/TXNIP	109
lps_vs_ut_ctrl_up	BP	GO:0050727	regulation of inflammatory response	6.05E-18	FYN/EXTL3/ALOX5/BIRC3/NR1H3/TNFRSF1B/TNC/SBNO2/TNFRSF1A/HYAL2/RORA/FCGR2B/PTGS2/PTPRC/CYLD/NLRC4/OSM/LGALS1/PSMA6/NFKBIA/MMP9/HCK/XIAP/ELF4/ACOD1/ABCC1/MEFV/PPP1R13L/NKG7/SERPINE1/AHR/MAP3K8/CCL1/NFKB1/BST1/IL10RA/BIRC2/IL23A/TRPV4/LPCAT3/PPARD/MAPK14/IL12B/BCL6/WNT5A/FOXP1/ASH1L/GBP3/GBP1/MMP8/TNFAIP3/AREL1/CCR2/NMI/TNFAIP6/IL1B/C3/CCR7/ADORA2A/RHBDF2/LBP/LDLR/MAS1/IDO1/SELENOS/SYT11/ALOX5AP/IL6ST/IL2RA/CLOCK/ETS1/ANXA1/NT5E/IL6/IL10/IL33/IER3/TLR2/CASP5/SLC39A8/FURIN/APP/NLRP12/SIGLEC10/S100A8/NFKBIZ/SNCA/OSMR/TSLP/TNIP1/PTGES/MMP3/ADAM8/GBP5/PIK3AP1/ZDHHC5/SPATA2/NCF1/SLAMF8/GBP2/NLRP3/S100A9/S100A12/PRKCD/IL15/CASP3/MAPK7/NOD2/STAT3/FPR2/PTGER4/CEBPB/MYD88/RELA/SAA1/PTPN2/YES1/SPHK1/METRNL/GPR4/GBA1/LACC1/FUT7/SOCS3/STING1/FFAR3/PDE2A/BCR/LILRA5/ZP3/ZDHHC9/LRRK2/CD47/ADA/CASP4/SRC/SIRPA/C2CD4A/HLA-E/C2CD4B/GPSM3/TNF/LYN/CCL5/CCL3	145
lps_vs_ut_ctrl_up	BP	GO:0006935	chemotaxis	2.99E-17	RALA/PLAUR/ALOX5/TYMP/PIK3CB/WNK1/SEMA3A/SEMA3C/PLD1/EDN1/CXCL2/DNM1L/CMTM1/SEMA4G/CRKL/MAPK1/RIN3/SRP54/USP14/PLP2/FLT1/ABCC1/PRKD2/MET/SERPINE1/ENG/PLGRKT/CREB3/CCL7/CCL2/CCL8/CCL1/BST1/IL23A/TRPV4/RIPOR2/MAPK14/PERP/VEGFA/HBEGF/LOX/WNT5A/CCL20/PIKFYVE/SLAMF1/NRP2/CSF3R/DUSP1/CCR2/TNFAIP6/PREX1/TREM1/CXCL6/IL1B/CCR7/SBDS/RAC2/DOCK4/LBP/TRPM4/SWAP70/VAV3/C5AR2/ANXA1/IL6/IL10/ENPP2/TUBB2B/THBS1/ADAM10/CH25H/ITGAV/FGF2/CXCL9/NTRK3/VAV1/APP/EPHA2/PIP5K1A/RAB13/S100A8/TPBG/NOTCH1/PTPRJ/VEGFC/ADAM8/CCL28/CYRIB/NRG1/SLAMF8/FCER1G/CXCR5/CCR5/S100A9/S100A12/CXCL3/CXCL5/PPBP/CXCL1/PRKCD/ITGA2/GREM1/NOD2/SEMA6B/SEMA4C/MAP2K1/CXCL10/CXCL11/RNASE2/PTK2/PTAFR/CXCL8/ROBO1/FPR2/FPR1/C3AR1/CCL19/OXSR1/SAA1/AKIRIN1/PTPN2/FOSL1/RHOG/ANO6/PLEC/TMEM102/CSF1R/CSF1/PDE4B/SEMA4B/SEMA4D/SEMA4A/C5AR1/DPP4/PARVA/LPAR1/BMPR2/GPSM3/ITGA1/CKLF/MIF/ECSCR/LYN/ITGB3/CCL5/CCL23/CCL4/CCL18/CCL3L1/CCL3/CD300H	151
lps_vs_ut_ctrl_up	BP	GO:0030595	leukocyte chemotaxis	3.34E-17	ALOX5/WNK1/EDN1/CXCL2/DNM1L/MAPK1/RIN3/SRP54/FLT1/SERPINE1/CREB3/CCL7/CCL2/CCL8/CCL1/BST1/IL23A/TRPV4/RIPOR2/PERP/VEGFA/WNT5A/PIKFYVE/SLAMF1/CSF3R/DUSP1/CCR2/TNFAIP6/PREX1/TREM1/CXCL6/IL1B/CCR7/SBDS/RAC2/LBP/TRPM4/SWAP70/VAV3/C5AR2/ANXA1/IL6/IL10/THBS1/ADAM10/CH25H/CXCL9/VAV1/APP/S100A8/PTPRJ/VEGFC/ADAM8/SLAMF8/FCER1G/CXCR5/CCR5/S100A9/S100A12/CXCL3/CXCL5/PPBP/CXCL1/GREM1/NOD2/CXCL10/CXCL11/PTK2/CXCL8/FPR2/C3AR1/CCL19/OXSR1/SAA1/AKIRIN1/ANO6/PLEC/TMEM102/CSF1R/CSF1/PDE4B/C5AR1/DPP4/GPSM3/ITGA1/CKLF/MIF/LYN/CCL5/CCL23/CCL4/CCL18/CCL3L1/CCL3/CD300H	95
lps_vs_ut_ctrl_up	BP	GO:0045088	regulation of innate immune response	9.81E-17	MARK4/FYN/BIRC3/NR1H3/TNIP3/CYBA/EIF2AK2/ATG5/CASP8/SPI1/UFD1/FCGR2B/PVR/UBE2K/CYLD/IRAK3/NLRC4/EP300/NFKBIA/HCK/RIOK3/TLR8/XIAP/ACOD1/N4BP1/MEFV/RIPK2/LILRB1/TAX1BP1/RIGI/MAPK8/HSPA8/BIRC2/ERBIN/IL12B/PPP2CA/CSNK1A1/WNT5A/MAPKAPK3/IFIH1/RTN4/NFE2L2/TRIM62/TNFAIP3/PPP6C/CD274/TRIM6/NMI/ZNFX1/IRF1/TICAM1/SEC14L1/LBP/NECTIN2/TRAF3/RFTN1/NR1H2/AP3B1/IRAK2/UBQLN1/TRAFD1/MAP3K7/PIM1/TLR2/DDX60/NLRC5/VAV1/APP/BCL10/S100A8/NFKBIZ/TIFA/ATG12/TNIP1/SERPING1/CD226/NEK7/ADAM8/GBP5/PIK3AP1/ZDHHC5/NCF1/SLAMF8/SQSTM1/CLPB/GBP2/NLRP3/MAPKAPK2/S100A9/MNDA/ZDHHC3/OTUD4/ERAP1/CGAS/YWHAZ/CLEC4E/NOD2/CD300C/FADD/TNIP2/SIN3A/USP38/CD14/SERPINB9/FPR2/RASGRP1/SMPDL3A/MYD88/RELA/TLR1/PTPN2/FOSL1/RPS6KA3/PTPN11/LACC1/NPLOC4/CADM1/TBK1/STING1/CD300E/HEXIM1/PLSCR1/ZDHHC9/PTPN1/SRC/PJA2/CR1/HSPA1B/HSPA1A/MICA/HLA-E/HLA-G/HLA-F/CLEC6A/SERPINB4/HLA-A/CHUK/DDX3X/TNF/HLA-B/LILRA4/LILRA2/LYN/LSM14A/MMP12/IKBKE/CCL5/CD300H/ITCH	149
lps_vs_ut_ctrl_up	BP	GO:0007159	leukocyte cell-cell adhesion	5.75E-16	FYN/ALOX5/CD44/RC3H2/WNK1/TFRC/PAG1/IL4R/ARG2/PTPRC/CYLD/ICAM1/DHPS/LGALS1/XBP1/EP300/SIRPB1/SMAD7/NFAT5/RIPK2/IL7/IL4I1/LILRB1/EBI3/JAK3/VSIR/MAP3K8/CCL2/AMBRA1/SELPLG/IL23A/ADTRP/RIPOR2/VNN1/IL12B/GOLPH3/SELENOK/BCL6/CD86/HES1/IL1A/SLAMF1/FOXO3/CD274/TMEM131L/CD80/CCR2/SDC4/IRF1/IL1B/TNFSF9/CD70/CCR7/ADORA2A/RAC2/FCHO1/ASS1/LILRB2/IDO1/RARA/PRKAA1/FLOT2/AP3B1/IL6ST/IL2RA/ETS1/ANXA1/NT5E/IL6/MARCHF7/HLX/IL10/SLC39A8/SLC7A1/VAV1/BCL10/ABL2/S100A8/NFKBIZ/TNIP1/MSN/ITGB1/ADAM8/CCL28/CYRIB/NCK1/F11R/RUNX1/ZBTB7B/ITGA5/NLRP3/S100A9/TGFBR2/ZC3H12A/IL15/CASP3/B2M/NOD2/FADD/BMI1/RHOH/IL7R/PTAFR/YWHAG/LRG1/CEBPB/RASGRP1/CCL19/RELA/OLR1/CHST2/PTPN2/ZDHHC21/YES1/PTPN11/FUT7/SOCS1/SEMA4D/ZP3/CD55/FUT4/CD47/ADA/SRC/DPP4/PDCD1LG2/SIRPA/PNP/OPA1/CR1/HLA-E/HLA-G/HLA-A/TNF/HLA-DQA1/LYN/CCL5/ITCH	138
lps_vs_ut_ctrl_up	BP	GO:0050867	positive regulation of cell activation	5.75E-16	CD38/FYN/SPI1/TP53BP1/TFRC/IL4R/PTPRC/CYLD/PPP2R3C/DHPS/LGALS1/XBP1/EP300/CD40/SIRPB1/RIPK2/IL7/IL4I1/LILRB1/EBI3/VSIR/MAP3K8/CCL2/BST1/KMT5B/AMBRA1/IL23A/VNN1/IL12B/SELENOK/BCL6/CD86/WNT5A/HES1/IL1A/PLEK/MAD2L2/PLA2G4A/SLAMF1/MMP8/FOXO3/CD274/CD80/CCR2/CDKN1A/IL1B/TNFSF9/CD70/CCR7/TICAM1/LBP/NECTIN2/FCHO1/LILRB2/RARA/PRKAA1/FLOT2/AP3B1/VAV3/IL6ST/IL2RA/IL15RA/ANXA1/IL6/HLX/IL10/IL33/THBS1/SLC7A1/VAV1/APP/BCL10/ABL2/NFKBIZ/TSLP/SH3KBP1/PTPRJ/CD226/ADAM8/CYRIB/MMP14/NCK1/RUNX1/ZBTB7B/NLRP3/TGFBR2/IL15/CLEC4D/B2M/STAT6/NOD2/FADD/BMI1/RHOH/IL7R/TNIP2/YWHAG/RASGRP1/CCL19/MYD88/YES1/PTPN11/SOCS1/IRS2/LILRA5/ZP3/LRRK2/CD55/CD47/ADA/SRC/DPP4/PDCD1LG2/SIRPA/PNP/OPA1/CR1/FCGR3A/HLA-E/HLA-G/PLPP6/HLA-A/TNF/HLA-DQA1/LILRA2/MIF/LYN/CCL5/CCL3	129
lps_vs_ut_ctrl_up	BP	GO:0034976	response to endoplasmic reticulum stress	1.28E-15	RHBDD2/MBTPS2/ALOX5/ERP44/NR1H3/HSPA5/EIF2AK2/ATXN3/ERLEC1/UFD1/SEL1L/AFF4/FCGR2B/DERL2/ATP2A3/GSK3B/PPP1R15A/EDEM2/MAP3K20/XBP1/PSMC6/USP14/PPP2CB/TBL2/CREB3/CCDC47/TMEM33/LPCAT3/FAF2/STC2/SELENOK/RNF7/GORASP2/NFE2L2/EDEM3/FBXO2/FBXO6/ATF6/UFM1/SERP1/TNFRSF10B/RPAP2/HERPUD2/VAPB/DNAJB9/CHAC1/SESN2/NR1H2/SELENOS/SERINC3/FBXO44/EIF2S1/EDEM1/UBQLN1/OS9/NIBAN1/UGGT1/TOR1A/DERL1/THBS1/TMTC3/TMBIM6/TMX1/MBTPS1/APP/TMCO1/RNF175/NRBF2/DNAJB12/BCL2L11/USP25/NCK1/PPP1R15B/SYVN1/ANKZF1/PDIA3/NOD2/CXCL8/RNF139/CEBPB/UBXN2A/ATP2A2/PTPN2/JUN/ERN1/GRINA/YOD1/NPLOC4/P4HB/UBQLN2/LRRK2/PTPN1/CASP4/MAP3K5/ERO1A/UBE2J1/OPA1/FICD/HSPA1A/DDX3X/MARCKS	101
lps_vs_ut_ctrl_up	BP	GO:0007249	canonical NF-kappaB signal transduction	1.39E-15	CFLAR/ATP2C1/BIRC3/TNIP3/TAB2/TRAF1/TRAF3IP2/CASP8/TNFRSF1A/BCL3/RORA/TFRC/FBXW11/NFKB2/EDN1/ERC1/ZFAND6/IRAK3/LGALS1/EP300/PPM1A/NFKBIA/CD40/RASSF2/VAPA/RIOK3/TLR8/XIAP/CCDC22/PIM2/NDFIP2/NFAT5/USP10/RIPK2/NFKBIB/RELB/NFKB1/BIRC2/GAPDH/GOLT1B/VEGFA/WNT5A/ECT2/TFG/IL1A/HDAC1/TRIM62/TNFAIP3/TNFRSF10B/TRIM6/TNFSF10/PRDX4/OPTN/IL1B/CCR7/TICAM1/APOL3/MAS1/TRAF3/FLOT2/IRAK2/MAP3K7/TANK/TLR2/PPM1B/SLC39A8/NLRP12/BCL10/SLC20A1/TIFA/TNIP1/ADAM8/IFIT5/RHOC/TAB3/S100B/SQSTM1/REL/S100A12/AZI2/ZC3H12A/ILK/CLEC4D/NOD2/FADD/NKIRAS2/RHOH/STAT3/TNIP2/TRIM8/CANT1/CCL19/MYD88/RELA/DHX36/ZDHHC13/C18orf32/UBE2N/PER1/TNFSF15/TBK1/TLE1/NKIRAS1/SIRPA/LPAR1/MIER1/TRIM39/CLEC6A/CHUK/UBD/TNF/IKBKE/OTUD7B	113
lps_vs_ut_ctrl_up	BP	GO:0034612	response to tumor necrosis factor	2.16E-15	NUB1/BIRC3/FAS/TNFRSF1B/TRAF1/TRAF3IP2/YBX3/CASP8/TNFRSF1A/HYAL2/RORA/PTGS2/UBE2K/EDN1/CYLD/ZFAND6/RFFL/MAPK1/DICER1/NFKBIA/CD40/XIAP/ACOD1/PPP2CB/PIAS4/GSDME/RPS6KB1/CCL2/NFKB1/BIRC2/MAPK14/ERBIN/HES1/FOXP1/NFE2L2/ARHGEF2/CD58/GBP3/GBP1/MMP8/TNFAIP3/FOXO3/H2BC11/CD70/ASS1/TRAF3/PIAS3/GCH1/CHI3L1/MAP3K7/TANK/THBS1/ADAM10/CYP1B1/SPPL2A/TIFA/ANKRD1/COMMD7/PID1/RRAGA/SPATA2/GBP2/MAPKAPK2/CLDN1/HIPK1/ZC3H12A/CASP3/ILK/NKX3-1/TUBA1A/NKIRAS2/ADAM9/CXCL8/CD14/RELA/PTPN2/SPHK1/ULK1/GBA1/SLC2A4/ZFP36L1/FCAR/CASP4/MAP3K5/NKIRAS1/HSPA1B/HSPA1A/CHUK/UBD/TNF/CCL5/CCL3	92
lps_vs_ut_ctrl_up	BP	GO:0016236	macroautophagy	2.32E-15	VTA1/GABARAPL2/ATG5/VMP1/GNAI3/TBC1D25/NEDD4/SREBF1/TSG101/UBE2A/PIK3C3/TP53INP2/PSEN1/CHMP2B/CHMP5/HUWE1/DNM1L/NSFL1C/SPTLC1/WAC/SH3GLB1/TOM1/TSPO/MTMR3/SPTLC2/HIF1A/CSNK2A1/CHMP4B/MAP1LC3A/PIM2/RUBCNL/RIPK2/RAB2A/BNIP3L/FKBP8/MAPK8/ACBD5/ATG2A/AMBRA1/TCIRG1/GAPDH/PIKFYVE/STAM2/QSOX1/EXOC8/LGALS8/STX12/STBD1/VPS4B/UFM1/VPS26A/OPTN/RAB2B/SESN2/ATP6V1E1/EIF2S1/RAB33A/UBQLN1/MAP3K7/PLAA/GABARAPL1/VPS33A/VPS37B/MAP1LC3B/NPC1/WDR45B/RALB/RAB5A/ATG3/ATG12/CHMP7/C9orf72/VTI1A/BAG3/RETREG1/ATP6V1C1/VPS37A/HK2/SQSTM1/FZD5/WDFY3/FYCO1/ZDHHC19/CASP3/PEX2/ZFYVE1/TMEM41B/PIP4K2C/NOD2/VPS37C/PAFAH1B2/ADRB2/PDCD6IP/UBXN2A/ATP2A2/ATG13/TMEM39A/BNIP3/SMCR8/ULK1/GBA1/ERN1/ZNRF2/YOD1/RNF41/TBK1/STING1/UBQLN2/NBR1/LRRK2/ILRUN/WDR45/SRC/ATG7/MAP1LC3C/UVRAG/SMURF1/ATG9A/RIMOC1/UBXN2B/PLEKHM1/CHMP1B/SEC22B	123
lps_vs_ut_ctrl_up	BP	GO:2001233	regulation of apoptotic signaling pathway	2.54E-15	CFLAR/TNFRSF12A/FYN/PLAUR/BID/GCLM/FAS/CD44/CTNNA1/RRM2B/PIK3CB/TRAF1/YBX3/SP100/HYAL2/MNT/FCGR2B/PTGS2/ENO1/PSEN1/PTPRC/GSK3B/CYLD/DNAJA1/ICAM1/RFFL/XBP1/HIF1A/MMP9/STK4/CSNK2A1/PSMD10/CTSH/STK3/IL7/PIH1D1/PIAS4/MEIS3/GSDME/SERPINE1/CREB3/PPIF/SEPTIN4/RPS6KB1/MADD/VNN1/WNT5A/GNAI2/IL1A/ACVR1/NFE2L2/HDAC1/ARHGEF2/TNFAIP3/TNFSF10/INHBA/G0S2/SNAI1/IL1B/PLAGL2/IFI6/ADORA2A/CDKN2D/RIPK3/BCL2L2/SELENOS/SERINC3/UBQLN1/CTSL/TMBIM1/MARCHF7/SKIL/IL10/MYC/IER3/PPP2R1B/THBS1/ITGAV/FGF2/TMBIM6/APP/IL19/BCL10/MCL1/S100A8/TCF7L2/ITPRIP/BCL2L11/NRG1/NCK1/EYA3/DEDD2/SYVN1/PEA15/S100A9/PRKCD/HNRNPK/VDAC2/MAPK7/PDIA3/NKX3-1/CTNNB1/FADD/BMI1/AR/PRELID1/CRADD/UBB/RELA/PTPN2/GRINA/TNFSF15/SIAH2/PTTG1IP/MUC1/P4HB/LRRK2/PTPN1/NF1/SRC/ACSL5/OPA1/SGMS1/HSPA1B/HSPA1A/TRIM39/DDX3X/TNF/MIF/AATF	130
lps_vs_ut_ctrl_up	BP	GO:0097193	intrinsic apoptotic signaling pathway	3.45E-15	FYN/PLAUR/BID/CD44/TNFRSF1B/RRM2B/PIK3CB/FNIP2/YBX3/HIPK2/TNFRSF1A/BCL3/FCGR2B/PTGS2/ATP2A3/ENO1/CYLD/DNAJA1/PPP1R15A/XBP1/EP300/HIF1A/GSKIP/MMP9/STK24/NBN/PIAS4/GSDME/CREB3/PPIF/SEPTIN4/DDX5/VNN1/PERP/SELENOK/PDCD10/ATF2/NFE2L2/HDAC1/ARHGEF2/STK11/TNFRSF10B/SNAI1/CDKN1A/PLAGL2/IFI6/CHAC1/CDKN2D/RIPK3/BCL2L2/SELENOS/SERINC3/CASP9/UBQLN1/MARCHF7/SKIL/IL10/MYC/IER3/CYP1B1/FGF2/TMBIM6/BCL2A1/APP/IL19/EPHA2/MCL1/TP53BP2/S100A8/ARL6IP5/POU4F1/PDK1/BCL2L11/NCK1/SYVN1/S100A9/HIPK1/PRKCD/CASP3/HNRNPK/VDAC2/IFI27/MAPK7/NKX3-1/CTNNB1/DDIT4/UBB/CYCS/CEBPB/ZNF622/PTPN2/BNIP3/ERN1/GRINA/PTTG1IP/MUC1/P4HB/LRRK2/PTPN1/CASP4/SRC/MAP3K5/ERO1A/OPA1/SGMS1/DAXX/HSPA1A/MLLT11/DDX3X/TNF/MIF/IKBKE	112
lps_vs_ut_ctrl_up	BP	GO:0045785	positive regulation of cell adhesion	2.05E-14	FYN/PLAUR/ALOX5/CD44/IBSP/TFE3/TFRC/FERMT2/IL4R/APBB1IP/PTPRC/GSK3B/CYLD/UNC13D/DHPS/CRKL/LGALS1/XBP1/EP300/STK4/SIRPB1/SMAD7/NFAT5/TJP1/RIPK2/IL7/IL4I1/LILRB1/EBI3/PRKD2/VSIR/MAP3K8/CCL2/AMBRA1/IL23A/VNN1/VEGFA/IL12B/SELENOK/BCL6/CD86/WNT5A/HES1/IL1A/FN1/SLAMF1/FOXO3/CD274/CD80/CCR2/PREX1/SDC4/IL1B/TNFSF9/CD70/CCR7/RRAS/LIF/AFDN/FCHO1/LILRB2/RARA/PRKAA1/FLOT2/AP3B1/VAV3/IL6ST/IL2RA/ETS1/ANXA1/ADAM19/LAMC1/IL6/HLX/IL10/ITGAV/SLC7A1/VAV1/BCL10/ABL2/NFKBIZ/MYO10/DOCK5/PTPRJ/ADAM8/CCL28/CYRIB/ABI3BP/NRG1/BRAF/NCK1/F11R/RUNX1/ZBTB7B/ITGA5/JAK1/NLRP3/ARPC2/TGFBR2/IL15/ITGA2/ILK/B2M/NOD2/FADD/BMI1/RHOH/ADAM9/IL7R/PTAFR/YWHAG/RASGRP1/CCL19/RELA/SAA1/CHST2/YES1/PTPN11/MYADM/FUT7/TMEM102/SOX2/CSF1/SOCS1/P4HB/ZP3/CD55/FUT4/CD47/ADA/SRC/DPP4/PDCD1LG2/S100A10/SIRPA/PNP/OPA1/TGM2/CR1/HLA-E/HLA-G/ADGRG1/HLA-A/TNF/HLA-DQA1/FMN1/LYN/ITGB3/CCL5	149
lps_vs_ut_ctrl_up	BP	GO:0070661	leukocyte proliferation	3.35E-14	CD38/FYN/BID/SLC11A1/SH2D2A/TNFRSF1B/TNFRSF9/RC3H2/TFRC/FCGR2B/FOSL2/ARG2/PTPRC/DHPS/MAPK1/CSF2RB/SOS2/CD40/ELF4/RIPK2/IL7/IL4I1/LILRB1/EBI3/AHR/VSIR/CCL8/BST1/TCIRG1/IL23A/RIPOR2/CCND3/IL12B/SELENOK/BCL6/CD86/HES1/IL1A/SOS1/SLAMF1/CR2/TNFAIP3/CD274/TMEM131L/CD80/CCR2/SDC4/NDP/CDKN1A/IRF1/IL1B/TNFSF9/CD70/TICAM1/RAC2/RIPK3/LILRB2/IDO1/VAV3/IL6ST/IL2RA/ANXA1/IL6/MARCHF7/IL10/IL33/SLC7A1/NFKBIZ/MSN/NCK1/ZBTB7B/PCYT1A/AZI2/TGFBR2/MNDA/PRKCD/IL15/CASP3/HPRT1/STAT6/GREM1/CTNNB1/FADD/BMI1/IL7R/PTK2/JUNB/CEBPB/RASGRP1/CCL19/MYD88/SOX11/GBA1/CSF1R/TBK1/CSF1/IRS2/ZP3/CD55/NF1/ADA/PDCD1LG2/PNP/CR1/FCGR3A/HLA-E/HLA-G/HLA-A/MIF/LYN/RASSF5/CCL5/ITCH	113
lps_vs_ut_ctrl_up	BP	GO:0016032	viral process	3.58E-14	IL32/FUT8/EIF2AK2/ATG5/CTDP1/SP100/HYAL2/NEDD4/TFRC/PVR/TSG101/LAMP3/PIK3C3/GSK3B/CHMP2B/CHMP5/EDEM2/CCNK/ICAM1/SRPK1/PCSK5/LGALS1/EP300/CHMP4B/VAPA/N4BP1/MON1B/CREB3/DDX5/CCL2/CCL8/CCL1/HSPA8/CBL/SELPLG/CSNK1A1/CD86/PIKFYVE/IFIH1/HDAC1/TRIM62/SLAMF1/CR2/PROX1/VPS4B/IDE/TRIM6/CD80/SLPI/VAPB/ZNFX1/STAU1/NUP153/SPCS3/LDLR/NECTIN2/CTSL/MDFIC/CDK9/ST6GALNAC4/CH25H/ITGAV/SLC7A1/VPS37B/FURIN/GALNT1/NPC1/EPHA2/NECTIN4/XPR1/ATG12/TNIP1/CHMP7/STOM/NOTCH1/USP6NL/ITGB1/ARK2N/IFIT5/UBP1/VPS37A/ST3GAL2/F11R/CCR5/ITGA5/CLDN1/PTX3/ZC3H12A/TASOR/ITGA2/CTSB/ZFYVE1/PSMC3/IFI27/TMEM41B/ANPEP/VPS37C/SLC3A2/MGAT2/CXCL8/PCBP1/PDCD6IP/TRIM8/PPID/ISG20/CFL1/LIG4/PDE12/CTBP2/TMEM39A/JUN/PARP10/OAZ2/ZDHHC20/CSF1R/P4HB/HEXIM1/PLSCR1/ZDHHC9/CD55/IGF2R/SRC/ADARB1/DPP4/UVRAG/SMC5/CR1/HSPA1B/HSPA1A/DDX3X/TNF/CHMP1B/CLEC5A/ITGB3/CCL5/CCL4/CCL3/ITCH	138
lps_vs_ut_ctrl_up	BP	GO:0002685	regulation of leukocyte migration	7.68E-14	WNK1/EDN1/DNM1L/ICAM1/CRKL/MAPK1/RIN3/WASL/SERPINE1/CREB3/CCL7/CCL2/CCL8/CCL1/BST1/IL23A/TRPV4/ADTRP/RIPOR2/PERP/VEGFA/SELENOK/WNT5A/IL1A/CCL20/RTN4/SLAMF1/DUSP1/CCR2/TNFAIP6/CCR7/RAC2/RIPK3/LBP/SWAP70/C5AR2/ANXA1/IL6/IL33/THBS1/ADAM10/APP/ABL2/MSN/PTPRJ/VEGFC/ADAM8/CCL28/MMP14/SLAMF8/ITGA2/GREM1/NOD2/FADD/CXCL10/PTK2/PTAFR/CXCL8/FPR2/PTGER4/C3AR1/CCL19/MYD88/OXSR1/AKIRIN1/CHST2/ANO6/FUT7/TMEM102/CSF1R/CSF1/BCR/ZP3/FUT4/NF1/CD47/ADA/C5AR1/DPP4/GPSM3/TNF/MIF/LYN/ITGB3/CCL5/CCL4/CCL3	87
lps_vs_ut_ctrl_up	BP	GO:0071356	cellular response to tumor necrosis factor	3.20E-13	BIRC3/FAS/TNFRSF1B/TRAF1/TRAF3IP2/YBX3/CASP8/TNFRSF1A/HYAL2/RORA/UBE2K/EDN1/CYLD/ZFAND6/RFFL/MAPK1/DICER1/NFKBIA/CD40/XIAP/ACOD1/PPP2CB/PIAS4/GSDME/CCL2/NFKB1/BIRC2/MAPK14/ERBIN/HES1/FOXP1/NFE2L2/ARHGEF2/CD58/GBP3/GBP1/MMP8/TNFAIP3/FOXO3/H2BC11/CD70/ASS1/TRAF3/PIAS3/CHI3L1/MAP3K7/TANK/THBS1/CYP1B1/SPPL2A/TIFA/ANKRD1/COMMD7/PID1/RRAGA/SPATA2/GBP2/MAPKAPK2/CLDN1/HIPK1/ZC3H12A/ILK/NKX3-1/NKIRAS2/CXCL8/RELA/PTPN2/SPHK1/ULK1/GBA1/SLC2A4/ZFP36L1/FCAR/CASP4/MAP3K5/NKIRAS1/HSPA1B/HSPA1A/CHUK/TNF/CCL5/CCL3	82
lps_vs_ut_ctrl_up	BP	GO:0002833	positive regulation of response to biotic stimulus	4.49E-13	MARK4/FYN/BIRC3/NR1H3/TNIP3/CYBA/EIF2AK2/SPI1/UFD1/PVR/UBE2K/CYLD/IRAK3/NLRC4/EP300/NFKBIA/HCK/RIOK3/TLR8/XIAP/ACOD1/MEFV/RIPK2/GSDME/TAX1BP1/RIGI/MAPK8/HSPA8/BIRC2/ERBIN/IL12B/PPP2CA/CSNK1A1/WNT5A/MAPKAPK3/IFIH1/RTN4/TRIM62/TNFAIP3/PPP6C/CD274/TRIM6/NMI/ZNFX1/IRF1/TICAM1/SEC14L1/LBP/NECTIN2/TRAF3/RFTN1/PRKAA1/AP3B1/IRAK2/UBQLN1/MAP3K7/TLR2/DDX60/NLRC5/VAV1/APP/BCL10/S100A8/NFKBIZ/TIFA/TNIP1/CD226/NEK7/ADAM8/MR1/BMP6/GBP5/PIK3AP1/ZDHHC5/SQSTM1/CLPB/GBP2/NLRP3/MAPKAPK2/S100A9/MNDA/ZDHHC3/OTUD4/CGAS/CLEC4E/NOD2/FADD/TNIP2/SIN3A/YWHAG/CD14/FPR2/RASGRP1/SMPDL3A/MYD88/RELA/TLR1/FOSL1/RPS6KA3/LACC1/NPLOC4/CADM1/TBK1/STING1/HEXIM1/PLSCR1/ZDHHC9/SRC/PJA2/HSPA1B/HSPA1A/HLA-E/HLA-G/HLA-F/CLEC6A/CHUK/DDX3X/TNF/LILRA4/LILRA2/MIF/LYN/LSM14A/MMP12/IKBKE/CCL5/ITCH	127
lps_vs_ut_ctrl_up	BP	GO:0002274	myeloid leukocyte activation	4.49E-13	SLC11A1/NR1H3/LCP2/TRAF3IP2/SBNO2/SPI1/HYAL2/RORA/JMJD6/FCGR2B/STXBP2/IL4R/GPR137B/PSEN1/PTPRC/LAT2/UNC13D/NDRG1/RELB/ITGB8/CBL/WNT5A/FOXP1/FN1/STXBP3/PLA2G4A/SLAMF1/MMP8/CCR2/NMI/PREX1/CXCL6/MT1G/CD93/TICAM1/RAC2/LBP/LDLR/NECTIN2/SYT11/PRAM1/ANXA1/DYSF/IL6/IL10/IL33/TLR2/THBS1/ADAM10/ANXA3/CRTC3/APP/SNCA/TSLP/CD226/FCER1G/IFNGR2/S100A12/TGFBR2/ZC3H12A/PRKCD/IL15/CLEC4D/RHOH/ADAM9/TNIP2/PTAFR/CXCL8/RASGRP1/MYD88/TLR1/SPHK1/CSF1/FCAR/BCR/PLSCR1/LRRK2/C5AR1/PJA2/FCGR3A/PLPP6/UBD/TNF/LILRA2/MIF/LYN/CCL5/CCL3	88
lps_vs_ut_ctrl_up	BP	GO:0006909	phagocytosis	4.63E-13	FYN/SYT7/SLC11A1/MARCO/NR1H3/CYBA/ATG5/RAB27A/JMJD6/FCGR2B/DNM2/PTPRC/UNC13D/SH3BP1/MYH9/SIRPB1/HCK/TM9SF4/CEACAM4/MET/CCL2/RAB34/CLCN3/HSPA8/PIKFYVE/LEPR/NCF2/SLAMF1/CCR2/LRP1/C3/CD93/CFP/ADORA2A/PLD2/LBP/LDLR/RARA/SYT11/VAV3/IL15RA/ANXA1/DYSF/MYO1G/TLR2/THBS1/ITGAV/ANXA3/VAV1/FCGR2A/PIP5K1A/RAB5A/ATG3/PTPRJ/ITGB1/MERTK/XKR8/FCER1G/CDC42SE2/PTX3/PRKCD/IL15/ITGA2/ABCA1/ARHGAP12/NOD2/RAB31/LMAN2/PTK2/CD14/FPR2/P2RY6/MYD88/YES1/SPHK1/ANO6/RAB39A/BCR/PLSCR1/CD47/SRC/CDC42SE1/SIRPA/TGM2/LYN/ITGB3	86
lps_vs_ut_ctrl_up	BP	GO:0030098	lymphocyte differentiation	5.03E-13	CD79B/TNFRSF9/RC3H2/TRAF3IP2/ATG5/SPI1/BCL3/RORA/JMJD6/FCGR2B/FOSL2/TPD52/IL4R/PTPRC/CYLD/PPP2R3C/LGALS1/XBP1/EP300/SOS2/SMAD7/RIPK2/IL7/CLPTM1/RELB/IL4I1/JAK3/LFNG/VSIR/AMBRA1/TCIRG1/IL23A/VNN1/SRF/IL12B/BCL6/CD86/FOXP1/IL1A/SOS1/ATF2/LEPR/SLAMF1/CR2/STK11/FOXO3/TMEM131L/CD80/CCR2/INHBA/PREX1/RUNX2/IRF1/IL1B/TNFSF9/CCR7/DNAJB9/RIPK3/LILRB2/RARA/AP3B1/IL6ST/IL2RA/IL15RA/ANXA1/CTSL/IL6/HLX/IL10/LRRC8A/STAT4/VAV1/NFKBIZ/RABL3/DCAF1/PTPRJ/ITGB1/ADAM8/MR1/MERTK/MMP14/BRAF/SLAMF8/FCER1G/RUNX1/ZBTB7B/SYVN1/JAK1/NLRP3/FZD5/TGFBR2/ZC3H12A/IL15/NFIL3/CLEC4E/CLEC4D/B2M/STAT6/CTNNB1/FADD/IRF2BP2/BMI1/RHOH/STAT3/IL7R/PRELID1/JUNB/PTGER4/RASGRP1/CCL19/LIG4/PTPN2/GBA1/FUT7/RNF41/ADGRG3/SOCS3/SOCS1/ZFP36L1/IKZF1/SEMA4A/ADA/ENTPD7/DLL1/PNP/OPA1/CR1/MAFB/HLA-G	129
lps_vs_ut_ctrl_up	BP	GO:0002460	adaptive immune response based on somatic recombination of immune receptors built from immunoglobulin superfamily domains	6.07E-13	ERCC1/SLC11A1/TNFRSF1B/RC3H2/TRAF3IP2/TP53BP1/BCL3/RORA/RAB27A/TFRC/FCGR2B/PVR/NFKB2/IL4R/PTPRC/ICAM1/UNC13D/LGALS1/CSF2RB/EP300/CD40/JAG1/SMAD7/TLR8/IL21R/CTSH/RIPK2/NBN/RELB/IL4I1/LILRB1/EBI3/JAK3/AHR/SUPT6H/HSPA8/KMT5B/TCIRG1/IL23A/IL12B/BCL6/MAD2L2/PLA2G4A/SLAMF1/CR2/TNFAIP3/CD274/CD80/CCR2/IL1B/CD70/C3/RIPK3/NECTIN2/TRPM4/RFTN1/PRKAA1/SWAP70/IL6ST/ANXA1/MAP3K7/IL6/MYO1G/HLX/IL10/IL33/STAT4/C1RL/BCL10/FCGR2A/NFKBIZ/NOTCH1/SERPING1/CD226/MR1/CYRIB/FCER1G/C1R/ZBTB7B/PCYT1A/JAK1/NLRP3/FCGR3B/FZD5/ZC3H12A/PRKCD/RNF168/HPRT1/B2M/STAT6/NOD2/FADD/STAT3/IL7R/YWHAG/JUNB/CCL19/MYD88/LIG4/FUT7/C1S/SOCS3/NCR3LG1/ZP3/SEMA4A/CD55/ADA/ENTPD7/OPA1/CR1/FCGR3A/TAP2/MICA/HLA-C/GNL1/HLA-E/HLA-G/HLA-F/CLEC6A/HLA-A/DENND1B/TNF/HLA-B	123
lps_vs_ut_ctrl_up	BP	GO:0002822	regulation of adaptive immune response based on somatic recombination of immune receptors built from immunoglobulin superfamily domains	1.08E-12	SLC11A1/TNFRSF1B/RC3H2/TP53BP1/TFRC/FCGR2B/PVR/IL4R/PTPRC/LGALS1/EP300/CD40/SMAD7/RIPK2/IL4I1/LILRB1/JAK3/AHR/SUPT6H/HSPA8/KMT5B/IL23A/IL12B/BCL6/MAD2L2/PLA2G4A/SLAMF1/CR2/TNFAIP3/CD274/CD80/CCR2/IL1B/C3/RIPK3/NECTIN2/TRPM4/PRKAA1/ANXA1/MAP3K7/IL6/HLX/IL10/IL33/NFKBIZ/CD226/MR1/CYRIB/ZBTB7B/NLRP3/FZD5/ZC3H12A/B2M/STAT6/NOD2/FADD/IL7R/YWHAG/JUNB/CCL19/FUT7/ZP3/CD55/ADA/OPA1/CR1/TAP2/MICA/HLA-C/HLA-E/HLA-G/HLA-F/CLEC6A/HLA-A/DENND1B/TNF/HLA-B	77
lps_vs_ut_ctrl_up	BP	GO:0070663	regulation of leukocyte proliferation	2.00E-12	CD38/BID/TNFRSF1B/TNFRSF9/TFRC/FCGR2B/ARG2/PTPRC/DHPS/MAPK1/CSF2RB/SOS2/CD40/RIPK2/IL7/IL4I1/LILRB1/EBI3/AHR/VSIR/CCL8/BST1/IL23A/RIPOR2/IL12B/SELENOK/BCL6/CD86/HES1/IL1A/SOS1/SLAMF1/TNFAIP3/CD274/TMEM131L/CD80/CCR2/SDC4/CDKN1A/IRF1/IL1B/TNFSF9/CD70/TICAM1/RAC2/RIPK3/LILRB2/IDO1/VAV3/IL6ST/IL2RA/ANXA1/IL6/MARCHF7/IL10/IL33/SLC7A1/NCK1/ZBTB7B/TGFBR2/MNDA/IL15/CASP3/STAT6/GREM1/CTNNB1/FADD/BMI1/PTK2/CEBPB/CCL19/MYD88/SOX11/CSF1R/CSF1/IRS2/ZP3/CD55/NF1/ADA/PDCD1LG2/PNP/CR1/FCGR3A/HLA-E/HLA-G/HLA-A/MIF/LYN/RASSF5/CCL5/ITCH	92
lps_vs_ut_ctrl_up	BP	GO:0050863	regulation of T cell activation	2.07E-12	FYN/BID/TNFRSF1B/TNFRSF9/RC3H2/TFRC/PAG1/IL4R/ARG2/PTPRC/CYLD/DHPS/LGALS1/XBP1/EP300/SOS2/SIRPB1/SMAD7/RIPK2/IL7/CLPTM1/IL4I1/LILRB1/EBI3/JAK3/VSIR/MAP3K8/CCL2/AMBRA1/IL23A/RIPOR2/VNN1/IL12B/SELENOK/BCL6/CD86/HES1/IL1A/SOS1/SLAMF1/FOXO3/CD274/TMEM131L/CD80/CCR2/SDC4/IRF1/IL1B/TNFSF9/CD70/CCR7/ADORA2A/RAC2/RIPK3/FCHO1/LILRB2/IDO1/RARA/PRKAA1/FLOT2/AP3B1/IL6ST/IL2RA/ANXA1/IL6/MARCHF7/HLX/IL10/SLC7A1/VAV1/BCL10/ABL2/NFKBIZ/ADAM8/CYRIB/BRAF/NCK1/RUNX1/ZBTB7B/NLRP3/TGFBR2/ZC3H12A/IL15/CASP3/CGAS/B2M/NOD2/CTNNB1/FADD/BMI1/RHOH/IL7R/PRELID1/YWHAG/JUNB/CEBPB/RASGRP1/CCL19/PTPN2/YES1/PTPN11/SOCS1/ZP3/CD55/CD47/ADA/SRC/DPP4/PDCD1LG2/SIRPA/PNP/OPA1/CR1/HLA-E/HLA-G/HLA-A/HLA-DQA1/LYN/CCL5/ITCH	120
lps_vs_ut_ctrl_up	BP	GO:0071706	tumor necrosis factor superfamily cytokine production	2.37E-12	CYBA/BCL3/FCGR2B/PSEN1/ARG2/PTPRC/IRAK3/TSPO/DICER1/ELF4/RIPK2/LILRB1/RIGI/VSIR/IL23A/IL12B/SELENOK/CD86/WNT5A/FOXP1/IL1A/IFIH1/ARHGEF2/SLAMF1/MMP8/TNFAIP3/CD274/TNFRSF8/CCR2/TICAM1/LBP/RARA/SELENOS/SYT11/C5AR2/IL6/IL10/IL33/TLR2/THBS1/APP/BCL10/FCGR2A/PTPRJ/ADAM8/MAPKAPK2/FZD5/ZC3H12A/RAD21/CYBB/NOD2/FADD/STAT3/PTAFR/CD14/CCL19/MYD88/TLR1/PTPN11/LILRA5/LRRK2/CD47/ILRUN/SIRPA/UBE2J1/FCGR3A/HLA-E/ORM1/LILRA4/LILRA2/MIF/MC1R/CCL3	73
lps_vs_ut_ctrl_up	BP	GO:1903555	regulation of tumor necrosis factor superfamily cytokine production	2.37E-12	CYBA/BCL3/FCGR2B/PSEN1/ARG2/PTPRC/IRAK3/TSPO/DICER1/ELF4/RIPK2/LILRB1/RIGI/VSIR/IL23A/IL12B/SELENOK/CD86/WNT5A/FOXP1/IL1A/IFIH1/ARHGEF2/SLAMF1/MMP8/TNFAIP3/CD274/TNFRSF8/CCR2/TICAM1/LBP/RARA/SELENOS/SYT11/C5AR2/IL6/IL10/IL33/TLR2/THBS1/APP/BCL10/FCGR2A/PTPRJ/ADAM8/MAPKAPK2/FZD5/ZC3H12A/RAD21/CYBB/NOD2/FADD/STAT3/PTAFR/CD14/CCL19/MYD88/TLR1/PTPN11/LILRA5/LRRK2/CD47/ILRUN/SIRPA/UBE2J1/FCGR3A/HLA-E/ORM1/LILRA4/LILRA2/MIF/MC1R/CCL3	73
lps_vs_ut_ctrl_up	BP	GO:0050870	positive regulation of T cell activation	3.51E-12	FYN/TFRC/IL4R/PTPRC/CYLD/DHPS/LGALS1/XBP1/EP300/SIRPB1/RIPK2/IL7/IL4I1/LILRB1/EBI3/VSIR/MAP3K8/CCL2/AMBRA1/IL23A/VNN1/IL12B/SELENOK/BCL6/CD86/HES1/IL1A/SLAMF1/FOXO3/CD274/CD80/CCR2/IL1B/TNFSF9/CD70/CCR7/FCHO1/LILRB2/RARA/PRKAA1/FLOT2/AP3B1/IL6ST/IL2RA/ANXA1/IL6/HLX/SLC7A1/VAV1/BCL10/ABL2/NFKBIZ/ADAM8/CYRIB/NCK1/RUNX1/ZBTB7B/NLRP3/TGFBR2/IL15/B2M/NOD2/FADD/BMI1/RHOH/IL7R/YWHAG/RASGRP1/CCL19/YES1/PTPN11/SOCS1/ZP3/CD55/CD47/ADA/SRC/DPP4/PDCD1LG2/SIRPA/PNP/OPA1/CR1/HLA-E/HLA-G/HLA-A/HLA-DQA1/LYN/CCL5	89
lps_vs_ut_ctrl_up	BP	GO:0001934	positive regulation of protein phosphorylation	6.62E-12	FYN/PLAUR/FAS/MAP2K3/LCP2/FNIP2/TAB2/PFN2/TFRC/MARK2/FERMT2/PTGS2/UBE2K/EDN1/PTPRC/MAPRE3/MT3/CRKL/OSM/MAPK1/XBP1/MMP9/STK4/RASSF2/PSMD10/FLT1/RIPK2/NBN/TNFRSF10A/PIH1D1/CSF3/FAM20A/UNC119/RAPGEF2/ADTRP/CCND3/VEGFA/HBEGF/PPP2CA/PDCD10/WNT5A/HES1/ECT2/ACVR1/ARHGEF2/DOCK7/MAD2L2/LEPR/PROX1/STK11/TNFRSF10B/TRIM6/CD80/RAP2C/CDKN1A/IL1B/C3/CCR7/LIF/RIPK3/SNX9/LATS1/CHI3L1/KRAS/MAP3K7/AGAP2/NIBAN1/CAB39/IL6/ABI1/ENPP2/PIM1/THBS1/FGF2/NTRK3/IQGAP1/PIK3R5/APP/RALB/SNCA/PTPRJ/VEGFC/BMP6/TNIK/NPTN/NRG1/BRAF/DVL3/ITGA5/S100A12/TGFA/PRKCD/IL15/GREM1/AKTIP/NKX3-1/NOD2/MAP4K2/ADAM9/MAP2K1/ADRB2/PTK2/ROBO1/P2RY1/RASGRP1/CCL19/YES1/SPHK1/SLCO3A1/TCIM/ERN1/PTPN11/HCLS1/TNFSF15/LIMK2/CSF1R/TMEM119/TBK1/LILRA5/SEMA4D/LRRK2/PTPN1/SRC/MAP3K5/COPS8/DAXX/CLEC6A/DDX3X/TNF/MIF/LYN/ITGB3	132
lps_vs_ut_ctrl_up	BP	GO:0042327	positive regulation of phosphorylation	7.21E-12	FYN/PLAUR/FAS/MAP2K3/LCP2/FNIP2/TAB2/PFN2/TFRC/MARK2/FERMT2/PTGS2/UBE2K/EDN1/PTPRC/MAPRE3/MT3/CRKL/OSM/MAPK1/XBP1/MMP9/STK4/RASSF2/PSMD10/FLT1/RIPK2/NBN/TNFRSF10A/PIH1D1/CSF3/FAM20A/UNC119/RAPGEF2/ADTRP/CCND3/VEGFA/HBEGF/PPP2CA/PDCD10/WNT5A/HES1/ECT2/ACVR1/ARHGEF2/DOCK7/MAD2L2/LEPR/PROX1/STK11/TNFRSF10B/TRIM6/CD80/RAP2C/CDKN1A/IL1B/C3/CCR7/LIF/RIPK3/SNX9/LATS1/CHI3L1/KRAS/MAP3K7/AGAP2/NIBAN1/CAB39/IL6/ABI1/ENPP2/PIM1/SDCBP/THBS1/FGF2/NTRK3/IQGAP1/PIK3R5/APP/BCL10/RALB/SNCA/PTPRJ/VEGFC/BMP6/TNIK/NPTN/NRG1/BRAF/DVL3/ITGA5/S100A12/TGFA/PRKCD/IL15/GREM1/AKTIP/NKX3-1/NOD2/MAP4K2/ADAM9/MAP2K1/AR/ADRB2/PTK2/ROBO1/P2RY1/RASGRP1/CCL19/ZNF622/YES1/SPHK1/SLCO3A1/TCIM/ERN1/PTPN11/HCLS1/TNFSF15/LIMK2/CSF1R/TMEM119/TBK1/LILRA5/SEMA4D/LRRK2/PTPN1/SRC/MAP3K5/COPS8/DAXX/CLEC6A/DDX3X/TNF/MIF/LYN/ITGB3/CCL5	137
lps_vs_ut_ctrl_up	BP	GO:0002768	immune response-regulating cell surface receptor signaling pathway	8.10E-12	CD38/CD79B/FYN/NR1H3/PRKCH/LCP2/TNIP3/CYBA/RC3H2/WNK1/FCGR2B/FOSL2/PSEN1/PTPRC/CYLD/LAT2/CRKL/MAPK1/EP300/NFKBIA/CD40/HCK/ACOD1/RIPK2/KCNN4/LILRB1/PRKD2/TAX1BP1/MAPK8/NFKB1/LPXN/BTN2A1/PDE4D/FOXP1/SOS1/GBP1/RAB29/CR2/STK11/TNFAIP3/EIF2B2/ELF1/NMI/C3/CCR7/TICAM1/PLD2/LBP/NECTIN2/FCHO1/THEMIS2/LILRB2/TRAF3/RFTN1/PRAM1/IRAK2/VAV3/C5AR2/MAP3K7/MYO1G/TLR2/SLC39A6/VAV1/BCL10/FCGR2A/NFKBIZ/PTPRJ/CD226/PIK3AP1/BRAF/FCER1G/SH2B2/SQSTM1/FCGR3B/MNDA/ZC3H12A/PRKCD/CLEC4E/CLEC4D/NOD2/TNIP2/PTK2/CD14/FPR2/FPR1/C3AR1/MYD88/RELA/TLR1/PTPN2/YES1/GRB2/UBE2N/TBK1/PDE4B/FCAR/PLSCR1/CD47/ADA/SRC/C5AR1/CD2AP/PJA2/CR1/FCGR3A/HLA-G/CLEC6A/HLA-A/DENND1B/CHUK/LILRA4/LILRA2/LYN	113
lps_vs_ut_ctrl_up	BP	GO:0062197	cellular response to chemical stress	1.01E-11	MGST1/FYN/ALOX5/FAS/VRK2/FUT8/STAU2/AIFM2/ATG5/YBX3/WNK1/PTGS2/EDN1/NFE2L1/SLC25A24/AKR1B1/DNAJA1/MT3/PXN/XBP1/TSPO/HIF1A/MAP1LC3A/ABCD1/STK24/NFAT5/ABCC1/BRF2/RELB/MET/MAPK8/PPIF/HSPA8/SLC11A2/TRPV4/PDCD10/ECT2/FOXP1/ATF2/NFE2L2/ARHGEF2/SLC2A1/TNFAIP3/FOXO3/PKD2/PYROXD1/STAU1/RIPK3/SESN2/SELENOS/GCH1/PRKAA1/KDM6B/EIF2S1/FADS2/PNPLA8/CAB39/IL6/CYP1B1/SLC12A6/MEAK7/ARL6IP5/SNCA/MMP3/SLC7A11/PTPRK/G6PD/NLRP3/PEX13/ANKZF1/ZC3H12A/PRKCD/CASP3/PEX2/GJB2/MAPK7/STAT6/SIN3A/LRRC8E/OXSR1/RELA/ATP2A2/SPHK1/BNIP3/PLEC/ERN1/PENK/SLC2A4/ERCC6L2/SLC8A1/ZFP36L1/LRRK2/LONP1/SRC/MAP3K5/ATG7/SIRPA/HSPA1B/HSPA1A/DDX3X/ETV5/SRXN1	102
lps_vs_ut_ctrl_up	BP	GO:0046651	lymphocyte proliferation	1.65E-11	CD38/FYN/BID/SLC11A1/SH2D2A/TNFRSF1B/TNFRSF9/RC3H2/TFRC/FCGR2B/FOSL2/ARG2/PTPRC/DHPS/SOS2/CD40/ELF4/RIPK2/IL7/IL4I1/LILRB1/EBI3/AHR/VSIR/BST1/IL23A/RIPOR2/CCND3/IL12B/SELENOK/BCL6/CD86/HES1/IL1A/SOS1/SLAMF1/CR2/CD274/TMEM131L/CD80/CCR2/SDC4/CDKN1A/IRF1/IL1B/TNFSF9/CD70/TICAM1/RAC2/RIPK3/LILRB2/IDO1/VAV3/IL6ST/IL2RA/ANXA1/IL6/MARCHF7/IL10/SLC7A1/NFKBIZ/MSN/NCK1/ZBTB7B/PCYT1A/TGFBR2/MNDA/PRKCD/IL15/CASP3/HPRT1/CTNNB1/FADD/BMI1/IL7R/CEBPB/RASGRP1/CCL19/MYD88/SOX11/IRS2/ZP3/CD55/ADA/PDCD1LG2/PNP/CR1/FCGR3A/HLA-E/HLA-G/HLA-A/MIF/LYN/RASSF5/CCL5/ITCH	96
lps_vs_ut_ctrl_up	BP	GO:0034341	response to type II interferon	3.20E-11	NUB1/SLC11A1/NR1H3/VIM/SP100/EDN1/CD40/HCK/ACOD1/MEFV/RPS6KB1/CCL2/CYP27B1/GAPDH/IL12B/WNT5A/ACTR3/KYNU/STXBP3/CD58/GBP3/GBP1/IRF1/ASS1/NR1H2/GCH1/FLNB/PIM1/TLR2/ACTR2/NLRC5/SNCA/CDC42EP2/GBP5/IFNGR2/JAK1/GBP2/GBP4/CLDN1/DAPK3/KIF5B/PDE12/PTPN2/FCAR/CD47/MYO1C/SIRPA/UBD/SLC26A6/TNF/CCL5/CCL3	52
lps_vs_ut_ctrl_up	BP	GO:0002697	regulation of immune effector process	4.26E-11	TNFRSF1B/RC3H2/ATG5/SPI1/TP53BP1/TFRC/FCGR2B/PVR/STXBP2/IL4R/PTPRC/ICAM1/IRAK3/UNC13D/LGALS1/XBP1/EP300/CD40/SMAD7/SLC7A5/RIPK2/IL4I1/LILRB1/GPI/JAK3/AHR/RIGI/SUPT6H/HSPA8/KMT5B/PANX1/IL23A/IL12B/BCL6/CD86/WNT5A/RTN4/MAD2L2/SLAMF1/CR2/CD274/TRIM6/CD80/CCR2/CXCL6/IL1B/C3/CFP/TICAM1/RAC2/DNAJB9/RIPK3/LBP/NECTIN2/TRPM4/IL13RA1/RARA/PRKAA1/PRAM1/ANXA1/MAP3K7/IL6/HLX/IL10/IL33/DDX60/TMBIM6/VAV1/BCL10/NFKBIZ/SERPING1/CD226/MR1/CYRIB/HK1/NCF1/SLAMF8/ZBTB7B/NLRP3/MAPKAPK2/S100A9/FZD5/ZC3H12A/CGAS/B2M/STAT6/NOD2/FADD/IL7R/PTAFR/YWHAG/SERPINB9/JUNB/RASGRP1/CCL19/MYD88/DHX36/LACC1/FUT7/CADM1/FFAR3/BCR/ZP3/CD55/UBE2J1/OPA1/CR1/TAP2/MICA/HLA-C/HLA-E/HLA-G/HLA-F/SERPINB4/HLA-A/DENND1B/TNF/HLA-B/MIF/LYN	120
lps_vs_ut_ctrl_up	BP	GO:0009615	response to virus	5.07E-11	POU2F2/EIF2AK2/TRAF3IP2/ATG5/HYAL2/BCL3/ENO1/NT5C2/PTPRC/ZMPSTE24/IRAK3/UNC13D/MARCHF2/HIF1A/CD40/RIOK3/TLR8/PIM2/ACOD1/UBE2W/BNIP3L/LILRB1/HNRNPUL1/ZNF175/ITGB8/GSDME/CREB3/RIGI/CCL8/NFKB1/IL23A/MAPK14/IL12B/SELENOK/IFIH1/ATF2/LGALS8/GBP3/GBP1/TNFAIP3/TRIM6/NMI/VAPB/ZNFX1/IRF1/IL1B/IFI6/TICAM1/RIPK3/RAB2B/TRAF3/SERINC3/IL6/TANK/NCBP1/IL33/TLR2/DDX60/PPM1B/CXCL9/NLRC5/IFNAR1/XPR1/ARF1/ATG12/G3BP1/IFIT5/SMARCA5/GBP5/NCK1/IFNGR2/MORC3/SAP30BP/CLPB/JAK1/GBP2/NLRP3/AZI2/DTX3L/ZC3H12A/IL15/CGAS/IFI27/TRIM44/FADD/DDIT4/IRF2/CXCL10/SIN3A/RNASE2/TRIM8/ISG20/CCL19/CFL1/MYD88/RELA/PDE12/DHX36/FOSL1/BNIP3/UBE2N/PENK/DDX60L/TBK1/STING1/MAPK11/IFNLR1/PLSCR1/ILRUN/ADARB1/ATG7/CD2AP/MICA/CHUK/DDX3X/TNF/IL10RB/LSM14A/MMP12/IKBKE/CCL5/CCL4/ITCH	123
lps_vs_ut_ctrl_up	BP	GO:0045862	positive regulation of proteolysis	5.47E-11	PRSS22/NUB1/FAS/TNFRSF1B/CASP8/ATXN3/FBXW11/ATP2A3/ENO1/SENP1/PSEN1/GSK3B/NLRC4/PSME1/BCL2L13/TBC1D10A/XBP1/MYH9/PSMC6/PSME2/SMAD7/PSMD10/CCDC22/MEFV/CTSH/RIPK2/FZR1/PLGRKT/VSIR/HSPA8/SLC11A2/PERP/CSNK1A1/FAM162A/IFT57/SUMO1/NFE2L2/TNFSF10/IL1B/HIP1/EGLN3/DDA1/SNX9/CASP9/UBQLN1/AGTPBP1/TANK/MYC/IL33/APH1B/BBS7/TMTC3/TMX1/FURIN/APP/NLRP12/BCL10/S100A8/EFNA3/ARL6IP5/SNCA/ADAM8/BCL2L11/MMP14/PSMC2/S100A9/RCHY1/MELTF/PSMC3/NKX3-1/FBXO22/FADD/STAT3/ADAM9/PRELID1/CRADD/PTK2/ROBO1/RNF139/PTEN/TRIB1/PLK3/ACER2/GBA1/ZFAND2A/SOCS4/TNFSF15/UBQLN2/LRRK2/SRC/MAP3K5/S100A10/ASPH/SMURF1/CR1/HSPA1B/HSPA1A/DDX3X/TNF/ECSCR/LYN	101
lps_vs_ut_ctrl_up	BP	GO:0050670	regulation of lymphocyte proliferation	8.92E-11	CD38/BID/TNFRSF1B/TNFRSF9/TFRC/FCGR2B/ARG2/PTPRC/DHPS/SOS2/CD40/RIPK2/IL7/IL4I1/LILRB1/EBI3/AHR/VSIR/BST1/IL23A/RIPOR2/IL12B/SELENOK/BCL6/CD86/HES1/IL1A/SOS1/SLAMF1/CD274/TMEM131L/CD80/CCR2/SDC4/CDKN1A/IRF1/IL1B/TNFSF9/CD70/TICAM1/RAC2/RIPK3/LILRB2/IDO1/VAV3/IL6ST/IL2RA/ANXA1/IL6/MARCHF7/IL10/SLC7A1/NCK1/ZBTB7B/TGFBR2/MNDA/IL15/CASP3/CTNNB1/FADD/BMI1/CEBPB/CCL19/MYD88/SOX11/IRS2/ZP3/CD55/ADA/PDCD1LG2/PNP/CR1/FCGR3A/HLA-E/HLA-G/HLA-A/MIF/LYN/RASSF5/CCL5/ITCH	81
lps_vs_ut_ctrl_up	BP	GO:0035967	cellular response to topologically incorrect protein	1.29E-10	RHBDD2/MBTPS2/HSPA5/EIF2AK2/ATXN3/ERLEC1/UFD1/DERL2/PPP1R15A/EDEM2/XBP1/UBE2W/TBL2/CREB3/TMEM33/STC2/RNF7/NFE2L2/EDEM3/ATF6/SERP1/RPAP2/HERPUD2/OPTN/VAPB/DNAJB9/SELENOS/EIF2S1/EDEM1/OS9/DERL1/TMBIM6/MBTPS1/DNAJB12/BAG3/BCL2L11/NCK1/PPP1R15B/DNAJB14/DNAJC18/KLHL15/PTPN2/ERN1/YOD1/PTPN1/ERO1A/FICD/DAXX/HSPA1A	49
lps_vs_ut_ctrl_up	BP	GO:0071887	leukocyte apoptotic process	1.64E-10	FAS/PIK3CB/TRAF3IP2/BCL3/ARG2/EBF4/CRKL/HIF1A/LILRB1/PRKD2/JAK3/RAPGEF2/PERP/BCL6/WNT5A/FOXP1/CD274/CCR7/RIPK3/IDO1/SELENOS/CASP9/IL2RA/ANXA1/CTSL/IL6/IL10/BCL10/NFKBIZ/SLC7A11/ADAM8/BCL2L11/MERTK/CCR5/CASP3/CASP7/NOD2/FADD/IL7R/PRELID1/CCL19/HCLS1/HCAR2/IRS2/FCAR/NF1/ADA/MIF/PLEKHO2/LYN/CCL5	51
lps_vs_ut_ctrl_up	BP	GO:0002456	T cell mediated immunity	2.24E-10	TNFRSF1B/RAB27A/FCGR2B/PVR/PTPRC/ICAM1/JAG1/SMAD7/CTSH/IL4I1/LILRB1/AHR/HSPA8/IL23A/IL12B/SLAMF1/CR2/CD274/CD80/CCR2/IL1B/CD70/RIPK3/NECTIN2/TRPM4/RFTN1/PRKAA1/MAP3K7/IL6/MYO1G/NFKBIZ/MR1/CYRIB/NLRP3/FZD5/HPRT1/B2M/NOD2/FADD/IL7R/YWHAG/FUT7/ZP3/CD55/CR1/TAP2/MICA/HLA-C/GNL1/HLA-E/HLA-G/HLA-F/HLA-A/DENND1B/HLA-B	55
lps_vs_ut_ctrl_up	BP	GO:0042060	wound healing	2.25E-10	CFLAR/TFPI/TNFRSF12A/ADIPOR2/SYT7/PLAUR/ALOX5/SLC11A1/CD44/PIK3CB/DGKG/DGKA/ARFGEF1/RAB27A/FERMT2/CLASP1/LMAN1/FAP/EDN1/CHMP2B/B4GALT1/CHMP5/ITPR3/XBP1/MYH9/HIF1A/PROCR/CD40/CHMP4B/MYL12A/TIMP1/SYTL4/DGKH/TFPI2/SERPINE1/ENG/KANK1/HPS5/ADTRP/PPARD/MAPK14/SRF/VEGFA/HBEGF/PDCD10/WNT5A/IL1A/FN1/PLEK/NFE2L2/STXBP3/PLA2G4A/TNFAIP3/VPS4B/SDC4/CDKN1A/ADORA2A/PRRG1/SYT11/AP3B1/VAV3/IL6ST/ANXA1/SERPINE2/IL6/TOR1A/TLN1/THBS1/MYOF/ITGAV/ARHGAP24/FGF2/TMX1/VAV1/LNPK/GNA12/CHMP7/SERPING1/PTPRJ/ITGB1/SLC7A11/MERTK/RHOC/NRG1/F11R/FCER1G/ITGA5/CLDN1/PRKCD/ANXA5/ITGA2/CASP7/HPS6/ILK/PDIA3/VKORC1/PTK2/P2RY1/C1GALT1C1/LRG1/PTEN/HPSE/SAA1/C1QTNF1/ANO6/GPR4/PLEC/THBD/PROS1/PLSCR1/MRTFA/NF1/SRC/SERPINA1/SERPINB2/S100A10/C6orf89/PAPSS2/CLIC1/TNF/INSL3/LYN/CHMP1B/ITGB3/MMP12	125
lps_vs_ut_ctrl_up	BP	GO:0031329	regulation of cellular catabolic process	4.23E-10	ABHD5/TNFRSF1B/PIK3CB/TAB2/ATG5/WNK1/GNAI3/TBC1D25/NEDD4/SREBF1/GPR137B/UBE2A/LAMP3/PIK3C3/PSEN1/GSK3B/ZMPSTE24/HUWE1/MTMR2/MT3/DNM1L/SPTLC1/WAC/SH3GLB1/XBP1/TOM1/TSPO/MTMR3/EP300/SPTLC2/HIF1A/CSNK2A1/CHMP4B/ABCD1/PIM2/TIMP1/USP10/SLC7A5/MEFV/RIPK2/BNIP3L/AKT2/FKBP8/MET/MAPK8/ATG2A/EIF4G2/IL10RA/AMBRA1/GAPDH/TMEM59/QSOX1/LEPR/EXOC8/STK11/ATF6/FOXO3/TRIM6/VPS26A/OPTN/IL1B/TICAM1/LDLR/SNX9/SESN2/ATP6V1E1/PRKAA1/UBQLN1/MAP3K7/DRAM1/IL10/FURIN/NPC1/APP/ABL2/MCL1/RALB/SNCA/CISD2/ATG12/C9orf72/ADAM8/BAG3/ATP6V1C1/RRAGA/TAB3/HK2/SQSTM1/FZD5/FYCO1/DTX3L/ZC3H12A/PRKCD/ZDHHC19/CASP3/DEPP1/PIP4K2C/NOD2/DAPK3/PAFAH1B2/STAT3/ADAM9/ADRB2/TRIM8/PPP1R3B/PLK3/ATG13/TMEM39A/BNIP3/SMCR8/ACER2/ULK1/GBA1/PNPLA2/ERN1/RNF41/TBK1/STING1/IRS2/UBQLN2/LRRK2/PTPN1/WDR45/SRC/UVRAG/STK38L/PLIN5/TNF/SEC22B/ITCH	130
lps_vs_ut_ctrl_up	BP	GO:0035966	response to topologically incorrect protein	4.66E-10	RHBDD2/MBTPS2/ERP44/HSPA5/EIF2AK2/ATXN3/ERLEC1/UFD1/DERL2/DNAJA1/PPP1R15A/EDEM2/XBP1/UBE2W/TBL2/CREB3/TMEM33/HSPA8/FAF2/STC2/RNF7/NFE2L2/EDEM3/FBXO6/ATF6/SERP1/RPAP2/HERPUD2/OPTN/VAPB/DNAJB9/CHAC1/SELENOS/DNAJB1/EIF2S1/EDEM1/OS9/TOR1B/DERL1/DNAJB5/THBS1/TMBIM6/MBTPS1/DNAJB12/BAG3/BCL2L11/NCK1/PPP1R15B/DNAJB14/DNAJC18/HSPA6/KLHL15/PTPN2/ERN1/YOD1/PTPN1/ERO1A/FICD/DAXX/HSPA1A	60
lps_vs_ut_ctrl_up	BP	GO:0002263	cell activation involved in immune response	5.22E-10	ERCC1/SLC11A1/RC3H2/SBNO2/SPI1/TP53BP1/BCL3/RORA/RAB27A/TFRC/FCGR2B/STXBP2/IL4R/APBB1IP/PSEN1/PTPRC/LAT2/ICAM1/UNC13D/LGALS1/XBP1/EP300/CD40/SMAD7/RIPK2/NBN/RELB/LILRB1/NKG7/JAK3/LFNG/SUPT6H/KMT5B/CBL/IL23A/IL12B/BCL6/CD86/FOXP1/STXBP3/MAD2L2/SLAMF1/CD80/CCR2/LRP1/NMI/TICAM1/RAC2/LBP/RARA/PRAM1/SWAP70/IL6ST/ANXA1/DYSF/LCP1/IL6/HLX/IL10/IL33/STAT4/ANXA3/APP/NFKBIZ/FCER1G/ZBTB7B/PCYT1A/JAK1/NLRP3/ZC3H12A/RNF168/CLEC4E/CLEC4D/STAT6/STAT3/PTAFR/JUNB/PTGER4/RASGRP1/CCL19/MYD88/LIG4/TCIM/SOCS3/BCR/SEMA4A/ADA/ENTPD7/DLL1/OPA1/CR1/FCGR3A/HLA-F/TNF/LILRA2/LYN/CCL3	97
lps_vs_ut_ctrl_up	BP	GO:0019882	antigen processing and presentation	5.24E-10	SLC11A1/ATG5/RAB27A/FCGR2B/DNM2/RAB10/ICAM1/PSME1/CTSH/RELB/RAB34/RAB5B/RAB35/LNPEP/PIKFYVE/IDE/CCR7/LILRB2/RFTN1/AP3B1/RAB33A/CTSL/THBS1/MARCHF1/SAR1B/MR1/FCER1G/ERAP1/ERAP2/MARCHF8/RAB8B/B2M/PDIA3/NOD2/TAP1/CCL19/RAB6A/GBA1/PSMB8/TAP2/MICA/HLA-C/HLA-E/HLA-G/HLA-F/HLA-A/TAPBP/HLA-B/HLA-DQA1	49
lps_vs_ut_ctrl_up	BP	GO:0030099	myeloid cell differentiation	6.45E-10	CFLAR/PAFAH1B1/ALAS1/CASP8/HIPK2/SBNO2/SPI1/TFE3/JMJD6/WDR1/ACTN1/TFRC/SLC25A40/FOSL2/GPR137B/CNOT4/PSEN1/OSTM1/CHMP5/SNX10/RCOR1/MYH9/EP300/HIF1A/SRP54/NFKBIA/MMP9/RASSF2/JAG1/RELB/LILRB1/ITGB8/CSF3/TCIRG1/SLC11A2/IL23A/MAPK14/SRF/VEGFA/LOX/IL12B/NR3C1/BCL6/FOXP1/CREB1/FOXO3/CSF3R/GPR68/INHBA/TNFAIP6/NDP/MT1G/CCR7/RAC2/LIF/RARA/PIAS3/AP3B1/CASP9/CDC73/ETS1/ACVR1B/ABI1/MYC/IL33/TLR2/TMOD3/VPS33A/APP/EPHA2/DYRK3/PURB/PTPRJ/POU4F1/KLF10/H4C8/RUNX1/G6PD/NBEAL2/CLPB/TGFBR2/SLC9B2/IL15/CASP3/SFXN1/LEO1/B2M/TPM4/CTNNB1/FADD/STAT3/TET2/FASN/OSCAR/JUNB/CEBPB/BPGM/CCL19/MYD88/TRIB1/PTPN2/UCP2/GBA1/SELENOW/PTPN11/HCLS1/RNF41/CSF1R/CSF1/SOCS1/ZFP36L1/IKZF1/PDE2A/NF1/SRC/DLL1/MAFB/HSPA1B/HSPA1A/UBD/TNF/LYN/CLEC5A/H4C14/CCL3	125
lps_vs_ut_ctrl_up	BP	GO:0016050	vesicle organization	7.96E-10	PAFAH1B1/VTA1/SYT7/PI4K2B/ZFYVE16/RAB27A/AP1M1/PICALM/TSG101/SAR1A/DNM2/CHMP2B/CHMP5/SNX10/RFX2/TOM1/SEC23A/SEC23B/CHMP4B/VAPA/RUBCNL/RAB11A/STX1A/WASL/GOSR1/RAB34/CLCN3/HPS5/RAB5B/GOLPH3/TRAPPC13/SEC24A/TFG/PIKFYVE/STAM2/PLEKHA3/TMEM9/EXOC8/SLAMF1/RAB29/VAMP4/STX12/CREB1/PPP6C/VPS4B/YIPF4/SNX19/SRGN/SDC4/VAPB/NECTIN2/ATP6V1E1/SYT11/AP3B1/VAV3/ANXA1/STX11/STX6/SERPINE2/TMEM127/SDCBP/USO1/POC1B/VPS33A/VPS37B/TMF1/SNCA/YIPF5/CHMP7/SURF4/SEC24D/VTI1A/SAR1B/ATP6V1C1/VPS37A/MFSD14A/AP3S2/SQSTM1/STX5/PEF1/UBAP1/ABCA1/HPS6/AKTIP/RAB4B/VPS37C/TRAPPC11/ZEB2/PDCD6IP/TMED10/AGFG1/SPHK1/RAB39A/ZNRF2/KCNE1/ZDHHC20/SLC2A4/TRAPPC6B/TMED9/AP3M1/INSIG1/ERC2/TRAPPC4/S100A10/SLC9A8/UVRAG/SAMD9/PLEKHM1/ARFGAP3/CHMP1B/SEC22B	111
lps_vs_ut_ctrl_up	BP	GO:0043161	proteasome-mediated ubiquitin-dependent protein catabolic process	8.16E-10	CDC27/NUB1/NEDD4L/APPBP2/RNF4/ATXN3/UFD1/UBE2D1/FBXW11/UBE2A/UBE2K/PSEN1/PCNP/GSK3B/NSFL1C/RFFL/WAC/PSMD8/FBXL19/DESI1/TRIM9/PSMC6/ASB2/DCAF11/PSMA6/TRPC4AP/CSNK2A1/USP14/SMAD7/PSMD10/N4BP1/UBE2W/PPP2CB/FZR1/FBXL20/PSMD3/PSMD11/TNFAIP1/UBE2D3/KLHL2/KLHL5/BIRC2/FBXO3/AMBRA1/KCTD10/FBXO9/FBXL4/FAF2/SKP1/CSNK1A1/ARMC8/RNF7/PSMD14/SUMO1/NFE2L2/FBXO2/FBXO6/FBXL5/UBE2B/RAD23B/USP9X/PSMF1/DDA1/ADRM1/UBE2G1/FBXO44/CLOCK/PSMB7/DERL1/IL33/PLAA/BBS7/GID4/PSMA5/SPOPL/DCAF1/RNF145/GNA12/AMN1/TRIP12/USP25/UBR1/PSMC2/SYVN1/WDR26/RYBP/PSMD6/RCHY1/ANAPC10/RHOBTB3/PSMC3/IFI27/FBXO22/ZNF598/CTNNB1/USP38/KBTBD2/RNF139/FBXL14/TRIB1/PLK3/UBXN2A/KLHL15/PSMD2/CDC26/KCMF1/TBL1XR1/GBA1/UBE2N/ZFAND2A/KLHL11/KLHL28/SOCS4/ZNRF2/SIAH2/NPLOC4/UBE2H/USP7/LRRK2/PSMD12/SMURF1/PJA2/PSMB8/HSPA1B/HSPA1A/TRIM39/UBXN2B/ITCH	128
lps_vs_ut_ctrl_up	BP	GO:0071260	cellular response to mechanical stimulus	1.19E-09	FAS/CASP8/TNFRSF1A/PTGS2/CD40/TLR8/TMEM87A/TNFRSF10A/MTPN/ENG/MAPK8/NFKB1/GADD45A/SLC2A1/TNFRSF10B/TNFRSF8/IRF1/IL1B/SLC38A2/IL33/CASP5/FGF2/BCL10/ANKRD1/BAG3/BMP6/F11R/ITGA2/FADD/CRADD/PTGER4/MYD88/BNIP3/PLEC/PDE2A/ITGB3	36
lps_vs_ut_ctrl_up	BP	GO:0030100	regulation of endocytosis	1.59E-09	WDR54/RALA/SYT7/SLC11A1/NCDN/NR1H3/ZFYVE16/NEDD4L/PIK3CB/CYBA/ATG5/RAB27A/FCGR2B/PICALM/TSG101/RAB21/PTPRC/MTMR2/PACSIN2/RIN3/SIRPB1/HCK/SYT17/LILRB1/CBLL1/WASL/TFR2/SERPINE1/CCL2/UNC119/HSPA8/CBL/VEGFA/WNT5A/VAMP4/PPP3CC/LRP1/C3/CFP/HIP1/SNX9/NR1H2/SYT11/NUMB/IL15RA/DYSF/TOR1A/TLR2/SDCBP/ATAD1/ITGAV/BMP2K/APP/FCGR2A/ABL2/ARF1/ATG3/SNCA/PTPRJ/MERTK/NRG1/FCER1G/PTX3/IL15/ITGA2/HNRNPK/B2M/GREM1/NOD2/RAB4B/RAB31/LMAN2/CD14/FPR2/APLN/CCL19/MCTP1/SPHK1/ANO6/BTBD9/BCR/UBQLN2/PLSCR1/LRRK2/PTPN1/CD47/AP2A1/SRC/SIRPA/LPAR1/DLL1/TGM2/ITGB3	93
lps_vs_ut_ctrl_up	BP	GO:0035710	CD4-positive, alpha-beta T cell activation	1.59E-09	RC3H2/BCL3/RORA/IL4R/ARG2/LGALS1/EP300/SMAD7/RIPK2/RELB/NKG7/JAK3/VSIR/TCIRG1/IL23A/IL12B/BCL6/CD86/FOXP1/CD274/CD80/RARA/IL6ST/IL2RA/ANXA1/CTSL/IL6/HLX/STAT4/NFKBIZ/BRAF/RUNX1/ZBTB7B/JAK1/NLRP3/TGFBR2/ZC3H12A/STAT6/STAT3/JUNB/PTGER4/CEBPB/CCL19/FUT7/SOCS3/SOCS1/SEMA4A/CD55/ENTPD7/OPA1/ITCH	51
lps_vs_ut_ctrl_up	BP	GO:0006979	response to oxidative stress	1.69E-09	CD38/MGST1/FYN/ERCC1/ALOX5/GCLM/VRK2/FUT8/STAU2/AIFM2/RRM2B/HYAL2/PTGS2/EDN1/PSEN1/NFE2L1/SLC25A24/MT3/PXN/XBP1/HIF1A/MAP1LC3A/ABCD1/STK24/CYB5B/ABCC1/BRF2/PPP2CB/MET/PDLIM1/MAPK8/PPIF/HSPA8/SLC11A2/VNN1/STC2/SELENOK/PDCD10/ECT2/FOXP1/IL1A/ATF2/NFE2L2/TNFAIP3/FOXO3/PKD2/PYROXD1/PRDX4/STAU1/RIPK3/SESN2/GGT7/SELENOS/GCH1/PRKAA1/KDM6B/RLIG1/EIF2S1/FADS2/PNPLA8/IL6/TOR1A/CYP1B1/MEAK7/APP/ARL6IP5/SNCA/MMP3/SLC7A11/PTPRK/USP25/MMP14/PPP1R15B/G6PD/PEX13/ANKZF1/ZC3H12A/PRKCD/CASP3/PEX2/GJB2/MAPK7/STAT6/ADAM9/SIN3A/OXSR1/RELA/PLK3/ATP2A2/MCTP1/UCP2/FOSL1/SPHK1/BNIP3/KCMF1/ERN1/PENK/ERCC6L2/SLC8A1/FOXO4/MTF1/LRRK2/LONP1/SRC/MAP3K5/ERO1A/SIRPA/CD2AP/HSPA1B/HSPA1A/CHUK/ETV5/TXNIP/SRXN1	114
lps_vs_ut_ctrl_up	BP	GO:0071496	cellular response to external stimulus	1.85E-09	FAS/CASP8/TNFRSF1A/PTGS2/CD40/TLR8/TMEM87A/TNFRSF10A/MTPN/ENG/MAPK8/NFKB1/GADD45A/SLC2A1/TNFRSF10B/TNFRSF8/IRF1/IL1B/SLC38A2/IL33/CASP5/FGF2/BCL10/ANKRD1/BAG3/BMP6/F11R/ITGA2/FADD/CRADD/PTGER4/MYD88/BNIP3/PLEC/PDE2A/ITGB3	36
lps_vs_ut_ctrl_up	BP	GO:0042176	regulation of protein catabolic process	5.12E-09	TMEM132A/FYN/NUB1/TNFRSF1B/GABARAPL2/NEDD4L/ATXN3/NEDD4/PPP2R3A/NSF/LAMP3/UBE2K/PSEN1/GSK3B/IRAK3/PSME1/WAC/MARCHF2/XBP1/DESI1/PSMC6/PSME2/CSNK2A1/USP14/SMAD7/PSMD10/TIMP1/N4BP1/ZDHHC2/FZR1/RIC1/RGP1/FBXL20/PSMD3/CDKN1B/CSNK1A1/WNT5A/PSMD14/SUMO1/NFE2L2/FBXO2/MAD2L2/TMEM9/TNFAIP3/FBXL5/RAD23B/IDE/LRP1/USP9X/IL1B/PSMF1/LDLR/DDA1/SNX9/UBQLN1/AGAP2/SERPINE2/MARCHF7/IL10/IL33/IER3/BBS7/TMTC3/TMX1/FURIN/APP/VGLL4/TMF1/DCAF1/SNCA/GNA12/MSN/ADAM8/AZIN1/USP25/PSMC2/STX5/RYBP/TIPARP/RCHY1/PSMC3/FBXO22/ADAM9/USP38/UBB/RELA/TRIB1/PLK3/UBXN2A/PSMD2/GBA1/ZFAND2A/SOCS4/OAZ2/RNF41/USP7/UBQLN2/LRRK2/ATG7/HSPA1B/HSPA1A/TRIM39/TNF/ECSCR/SEC22B/ITCH	106
lps_vs_ut_ctrl_up	BP	GO:0070482	response to oxygen levels	7.98E-09	DPM1/CFLAR/CD38/FAS/PIK3CB/HIPK2/CYB5R4/RORA/TFRC/PTGS2/ENO1/FOSL2/EDN1/PLOD1/MT3/EP300/HIF1A/SLC8A3/TM9SF4/MAP1LC3A/PGK1/SLC7A5/NDRG1/BNIP3L/TBL2/ENG/PDLIM1/BIRC2/CBL/SLC11A2/TRPV4/CDKN1B/PPARD/SRF/VEGFA/STC2/CPEB4/FAM162A/IL1A/RTN4/ATF2/NFE2L2/SLC2A1/FOXO3/INHBA/ITPR2/NDP/CDKN1A/LIF/EGLN3/PRKAA1/CASP9/UBQLN1/HILPDA/MAP3K7/EGLN1/CCDC115/MYC/TLR2/THBS1/TMBIM6/BNIP2/NOTCH1/ADM/VEGFC/ADAM8/PDK1/PLOD2/MMP14/STC1/HK2/AK4/ITGA2/CASP3/RAD21/CYBB/NKX3-1/ANGPTL4/VASN/DDIT4/MECP2/ZEB2/PLK3/UCP2/BNIP3/AGTRAP/PENK/SOX2/SLC2A4/P4HB/ZFP36L1/PLEKHN1/LONP1/PTPN1/NF1/ADA/SRC/ATG7/DPP4/ERO1A/LPAR1/TNF	102
lps_vs_ut_ctrl_up	BP	GO:0032102	negative regulation of response to external stimulus	1.14E-08	TFPI/FYN/PLAUR/EXTL3/ALOX5/NR1H3/TNFRSF1B/ATG5/TNFRSF1A/RORA/FCGR2B/CLASP1/NT5C2/FAP/EDN1/ARG2/PTPRC/CYLD/IRAK3/RIN3/HCK/ELF4/ACOD1/MEFV/PPP1R13L/LILRB1/SERPINE1/AHR/CCL2/NFKB1/IL10RA/LPCAT3/ADTRP/PPARD/MAPK14/IL12B/WNT5A/ASH1L/TNFAIP3/SPP1/DUSP1/NMI/TNFAIP6/ADORA2A/RHBDF2/LDLR/NR1H2/SELENOS/SYT11/IL2RA/C5AR2/TRAFD1/NT5E/SERPINE2/IL10/IL33/PIM1/IER3/THBS1/RTCA/PPM1B/FGF2/SLC39A8/TMX1/FURIN/NLRC5/NLRP12/SIGLEC10/CERS2/ATG12/NOTCH1/SERPING1/SLAMF8/NLRP3/PRKCD/YWHAZ/MAPK7/GREM1/NOD2/STAT3/ROBO1/USP38/SERPINB9/FPR2/PTGER4/PTEN/TRIB1/SAA1/C1QTNF1/PTPN2/YES1/METRNL/GBA1/THBD/KREMEN1/PROS1/SOCS3/BCR/ILRUN/ADA/SRC/SERPINB2/DPP4/SIRPA/CR1/MICA/HLA-E/HLA-G/HLA-F/SERPINB4/HLA-A/TNF/HLA-B/LILRA2/MIF/LYN/MMP12/ITCH	118
lps_vs_ut_ctrl_up	BP	GO:1903706	regulation of hemopoiesis	1.25E-08	RC3H2/CASP8/SPI1/TFE3/FCGR2B/IL4R/GPR137B/CNOT4/PTPRC/CYLD/RCOR1/PPP2R3C/BRPF3/LGALS1/XBP1/EP300/SOS2/HIF1A/NFKBIA/RASSF2/JAG1/SMAD7/RIPK2/IL7/CLPTM1/IL4I1/LILRB1/JAK3/TMEM176B/VSIR/CSF3/AMBRA1/IL23A/MAPK14/VNN1/LOX/IL12B/BCL6/CD86/FOXP1/SOS1/CREB1/FOXO3/CSF3R/GPR68/TMEM131L/CD80/CCR2/INHBA/TNFAIP6/IRF1/TNFSF9/LIF/LILRB2/RARA/PIAS3/AP3B1/CDC73/IL2RA/IL15RA/ETS1/ANXA1/ACVR1B/HLX/IL10/MYC/NFKBIZ/PURB/ADAM8/POU4F1/KLF10/MMP14/BRAF/H4C8/SLAMF8/RUNX1/ZBTB7B/NLRP3/TGFBR2/ZC3H12A/SLC9B2/IL15/LEO1/B2M/CTNNB1/FADD/RHOH/STAT3/IL7R/PRELID1/JUNB/CEBPB/RASGRP1/CCL19/TRIB1/PTPN2/TCIM/HCLS1/RNF41/CSF1/SOCS1/ZFP36L1/NF1/ADA/DLL1/PNP/OPA1/CR1/MAFB/HSPA1B/HSPA1A/HLA-G/TNF/HLA-B/LYN/H4C14/CCL3	117
lps_vs_ut_ctrl_up	BP	GO:0002440	production of molecular mediator of immune response	1.73E-08	ERCC1/TNFRSF1B/TRAF3IP2/ATG5/TP53BP1/TFRC/FCGR2B/IL4R/PTPRC/IRAK3/XBP1/CD40/SMAD7/SLC7A5/RIPK2/NBN/LILRB1/GPI/JAK3/RIGI/SUPT6H/KMT5B/PANX1/BCL6/CD86/WNT5A/RTN4/MAD2L2/SLAMF1/TRIM6/CCR2/TREM1/IL1B/TICAM1/DNAJB9/TRPM4/IL13RA1/SWAP70/MAP3K7/IL6/IL10/IL33/MMP7/TMBIM6/BCL10/NFKBIZ/CD226/XRCC4/HK1/PCYT1A/NLRP3/MAPKAPK2/FZD5/RNF168/CGAS/B2M/STAT6/NOD2/MYD88/LIG4/DHX36/LACC1/FFAR3/CD55/UBE2J1/CR1/HLA-E/HLA-G/HLA-F/HLA-A/DENND1B/TNF/MIF	73
lps_vs_ut_ctrl_up	BP	GO:0052548	regulation of endopeptidase activity	1.81E-08	PLAUR/SERPINB1/BIRC3/FAS/CD44/CASP8/PTGS2/ATP2A3/LAMP3/SENP1/NLRC4/PSME1/RFFL/BCL2L13/TBC1D10A/PSME2/MMP9/CSNK2A1/XIAP/TIMP1/MEFV/RIPK2/PIH1D1/DNAJB6/SERPINE1/VSIR/BIRC2/SLC11A2/GAPDH/PERP/VEGFA/FAM162A/IFT57/TNFSF10/IFI6/HIP1/CDKN2D/EGLN3/CASP9/SERPINE2/MYC/THBS1/APH1B/FURIN/NLRP12/BCL10/S100A8/EFNA3/ARL6IP5/SNCA/SERPING1/BCL2L11/S100A9/SERPINB7/SERPINB8/NKX3-1/FADD/STAT3/PRELID1/CRADD/ROBO1/SERPINB9/ACER2/SOX2/TNFSF15/SIAH2/SRC/SERPINA1/MAP3K5/SERPINB2/ASPH/CR1/PSMB8/SERPINB4/DDX3X/TNF/LYN	77
lps_vs_ut_ctrl_up	BP	GO:0051345	positive regulation of hydrolase activity	1.97E-08	PRSS22/NR1H3/FAS/ARAP2/CASP8/SNX13/FERMT2/ATP2A3/SENP1/GSK3B/NLRC4/PSME1/BCL2L13/TBC1D10A/SH3BP1/PSME2/MEFV/CTSH/RIPK2/SYDE1/RIC1/CREB3/RGP1/RAPGEF1/VSIR/RAPGEF2/SLC11A2/TBC1D30/PERP/FAM162A/WNT5A/ECT2/IFT57/PLEK/DOCK7/TNFSF10/HIP1/EGLN3/SNX9/NR1H2/CASP9/TANK/MYC/PLAA/APH1B/GPR65/NTRK3/NLRP12/EPHA2/BCL10/RGS16/PIP5K1A/S100A8/EFNA3/ARL6IP5/SNCA/USP6NL/ITGB1/ASAP2/BCL2L11/RHOC/DVL3/S100A9/PRKCD/NDEL1/NKX3-1/FADD/STAT3/PRELID1/CRADD/ROBO1/RALGAPB/RASGRP1/CCL19/ACER2/RHOG/TNFSF15/ARAP1/BCR/SEMA4D/AGRN/NF1/MAP3K5/SIPA1L1/S100A10/ASPH/TGM2/CR1/HSPA1A/DENND1B/PLIN5/DDX3X/TNF/LYN/CCL5	95
lps_vs_ut_ctrl_up	BP	GO:0071347	cellular response to interleukin-1	2.07E-08	VRK2/HYAL2/RORA/EDN1/IRAK3/HIF1A/RPS6KA5/NFKBIA/CD40/ACOD1/USP10/CCL2/NFKB1/HES1/KMO/GBP3/GBP1/IL1B/IRAK2/MAP3K7/IL6/TANK/IL1RN/ANKRD1/GBP2/ZC3H12A/OTUD4/NKX3-1/TNIP2/CXCL8/MYD88/RELA/MAPK11/IL1RAP/CD47/SIRPA/CCL5/CCL3	38
lps_vs_ut_ctrl_up	BP	GO:0043254	regulation of protein-containing complex assembly	2.40E-08	FKBP4/MARK4/BID/TMSB10/HSPA5/FNIP2/EIF2AK2/RNF4/ARFGEF1/PPP2R5B/PFN2/JMJD6/TFRC/FERMT2/CLASP1/SAR1A/GSK3B/SSH1/MAPRE3/PLEKHG2/SH3GLB1/EP300/PSMC6/HCK/MAPRE1/RIOK3/MEFV/MED25/MTPN/MET/STX1A/MEGF9/KANK1/MAPK8/CSF3/SLAIN2/CRACD/HSPA8/BIRC2/AMBRA1/CDKN1B/CAND1/VEGFA/PPP2CA/CSNK1A1/HES1/PLEK/SUMO1/CAPZA1/PREX1/VASP/CCR7/RAP1B/SYNGR3/TICAM1/TMOD2/SNX9/OSBPL2/CLIP1/LATS1/NR1H2/H3-3B/KANK4/AVIL/VILL/LCP1/ARPC5L/SPTBN5/TMOD3/VPS33A/RALB/SNCA/MSN/CDC42EP2/MMP3/TWF1/NEK7/SAR1B/BCL2L11/CYRIB/GBP5/RHOC/ZDHHC5/NRG1/NCK1/GBP2/ARPC5/ARPC2/PRKCD/STXBP5/ABCA1/VDAC2/MECP2/PTGER4/MYD88/INSM1/ULK1/GBA1/GRB2/PDE4DIP/PTPN11/MYADM/HCLS1/AIDA/MMP1/SRC/SVIL/SPTAN1/CYRIA/CAPZA2/HSPA1B/HSPA1A/DDX3X/TNF/FMN1/IKBKE	116
lps_vs_ut_ctrl_up	BP	GO:0009261	ribonucleotide catabolic process	2.79E-08	PDE4A/PFKP/PKM/ENO1/NT5C2/PGM1/PSEN1/UPB1/EP300/HIF1A/PGK1/GPI/ALDOC/GAPDH/TPI1/ENO2/PDE4D/PPP2CA/PRKAA1/AMPD3/LDHA/NT5E/IER3/PFKL/APP/ALDOA/HK1/ADPGK/HK2/SLC2A6/HPRT1/DDIT4/STAT3/NUDT9/PFKFB3/PGAM1/BPGM/NUDT4/UCP2/UPP1/PDE4B/PDE2A/ENTPD5/DPYD/ADA/SRC/ENTPD4/ENTPD7/PNP/NUDT18	50
lps_vs_ut_ctrl_up	BP	GO:0051607	defense response to virus	3.14E-08	EIF2AK2/TRAF3IP2/ATG5/HYAL2/NT5C2/PTPRC/ZMPSTE24/UNC13D/MARCHF2/CD40/RIOK3/TLR8/ACOD1/UBE2W/BNIP3L/LILRB1/ZNF175/CREB3/RIGI/IL23A/IL12B/SELENOK/IFIH1/GBP3/GBP1/TNFAIP3/TRIM6/VAPB/ZNFX1/IRF1/IL1B/IFI6/TICAM1/RIPK3/RAB2B/TRAF3/SERINC3/IL6/TANK/NCBP1/IL33/TLR2/DDX60/PPM1B/CXCL9/NLRC5/ATG12/G3BP1/IFIT5/SMARCA5/GBP5/NCK1/IFNGR2/MORC3/CLPB/GBP2/AZI2/DTX3L/ZC3H12A/IL15/CGAS/IFI27/TRIM44/FADD/DDIT4/IRF2/CXCL10/SIN3A/RNASE2/TRIM8/ISG20/MYD88/RELA/PDE12/DHX36/BNIP3/UBE2N/DDX60L/TBK1/STING1/IFNLR1/PLSCR1/ILRUN/ADARB1/ATG7/MICA/TNF/IL10RB/LSM14A/MMP12/IKBKE/ITCH	92
lps_vs_ut_ctrl_up	BP	GO:0002709	regulation of T cell mediated immunity	3.18E-08	TNFRSF1B/FCGR2B/PVR/PTPRC/SMAD7/IL4I1/LILRB1/AHR/HSPA8/IL23A/IL12B/SLAMF1/CD274/CD80/CCR2/IL1B/RIPK3/NECTIN2/TRPM4/PRKAA1/MAP3K7/IL6/MR1/CYRIB/NLRP3/FZD5/B2M/NOD2/FADD/IL7R/YWHAG/FUT7/ZP3/CD55/TAP2/MICA/HLA-C/HLA-E/HLA-G/HLA-F/HLA-A/DENND1B/HLA-B	43
lps_vs_ut_ctrl_up	BP	GO:0048872	homeostasis of number of cells	3.20E-08	CFLAR/ALAS1/FAS/PIK3CB/RC3H2/TRAF3IP2/HIPK2/SPI1/JMJD6/SLC25A40/FOSL2/CYLD/CHMP5/RCOR1/PPP2R3C/SOS2/HIF1A/RASSF2/XIAP/IL7/GPI/JAK3/SEPTIN4/OCIAD1/TCIRG1/SLC11A2/LPCAT3/MAPK14/SRF/VEGFA/PPP2CA/BCL6/WDR48/SOS1/AKT3/TNFAIP3/FOXO3/CCR2/INHBA/CXCL6/CCR7/RAC2/RIPK3/AP3B1/KRAS/IL2RA/ETS1/ANXA1/ACVR1B/IL6/SKIL/TMOD3/POC1B/BCL10/DYRK3/NFKBIZ/OCIAD2/NOTCH1/SLC7A11/BCL2L11/MERTK/XKR8/G6PD/SH2B2/CASP3/SFXN1/B2M/NOD2/TUBA1A/FADD/STAT3/IL7R/ASXL1/BPGM/PTPN2/GCNT4/GBA1/SELENOW/PTPN11/HCLS1/HCAR2/CSF1/PDE4B/ZFP36L1/IKZF1/FCAR/BCR/NF1/ADA/MAFB/HSPA1B/HSPA1A/ADGRG1/BBIP1/MIF/LYN	96
lps_vs_ut_ctrl_up	BP	GO:2000106	regulation of leukocyte apoptotic process	3.20E-08	PIK3CB/BCL3/ARG2/HIF1A/LILRB1/PRKD2/JAK3/RAPGEF2/PERP/BCL6/WNT5A/FOXP1/CD274/CCR7/RIPK3/IDO1/SELENOS/ANXA1/IL10/BCL10/SLC7A11/ADAM8/BCL2L11/MERTK/CCR5/NOD2/FADD/IL7R/PRELID1/CCL19/HCLS1/HCAR2/IRS2/FCAR/NF1/ADA/MIF/LYN/CCL5	39
lps_vs_ut_ctrl_up	BP	GO:0022411	cellular component disassembly	3.20E-08	PAFAH1B1/VTA1/SPAST/GABARAPL2/LIMA1/ATG5/WNK1/VMP1/TBC1D25/KIF2A/WDR1/NSF/CLASP1/TSG101/FAP/PIK3C3/GSK3B/CHMP2B/ZMPSTE24/WDR47/CHMP5/OGFOD1/IRAK3/SH3BP1/TOM1/DICER1/MMP9/CHMP4B/MAP1LC3A/RUBCNL/USP10/PLIN3/MTPN/ENG/CRACD/UFSP2/HSPA8/TRPV4/HBS1L/FAF2/PLEK/CAPZA1/ARHGEF2/EXOC8/MMP8/VPS4B/ETF1/MMP19/LRP1/NFE2/C3/RAC2/TMOD2/MAP1S/PRKAA1/SWAP70/MICAL2/UBQLN1/AVIL/LAMC1/VILL/LCP1/IL6/MYC/MMP7/MMP13/ADAM10/SPTBN5/TMOD3/GABARAPL1/VPS33A/FURIN/MAP1LC3B/DYRK3/ATG12/CHMP7/PLIN2/MMP3/ITGB1/TWF1/ADAM8/PELO/ADAMTS5/MMP14/TAOK1/DEDD2/STX5/ANKZF1/RCHY1/FYCO1/MELTF/PEX2/MID1IP1/HDGFL3/MMP10/ZNF598/DDIT4/ADRB2/KIF5B/CFL1/PLK3/ATP2A2/SH3PXD2B/TMEM39A/BNIP3/SMCR8/GBA1/PNPLA2/MMP1/SVIL/DPP4/SPTAN1/MAP1LC3C/ASPH/UVRAG/CAPZA2/TNF/CHMP1B/MMP12	119
lps_vs_ut_ctrl_up	BP	GO:0050920	regulation of chemotaxis	3.36E-08	WNK1/EDN1/DNM1L/MAPK1/RIN3/USP14/PRKD2/MET/SERPINE1/CREB3/CCL7/CCL2/CCL1/BST1/IL23A/TRPV4/RIPOR2/PERP/VEGFA/WNT5A/SLAMF1/DUSP1/CCR2/TNFAIP6/CCR7/RAC2/LBP/SWAP70/C5AR2/IL6/TUBB2B/THBS1/ADAM10/FGF2/NTRK3/APP/TPBG/NOTCH1/PTPRJ/VEGFC/CYRIB/SLAMF8/ITGA2/GREM1/NOD2/CXCL10/PTK2/CXCL8/ROBO1/FPR2/C3AR1/CCL19/OXSR1/AKIRIN1/PTPN2/ANO6/TMEM102/CSF1R/CSF1/C5AR1/DPP4/LPAR1/BMPR2/GPSM3/MIF/LYN/CCL5/CCL4/CCL3	69
lps_vs_ut_ctrl_up	BP	GO:0060759	regulation of response to cytokine stimulus	3.68E-08	PAFAH1B1/NR1H3/VRK2/CASP8/TNFRSF1A/UBE2K/EDN1/PTPRC/CYLD/IRAK3/RFFL/HIF1A/DICER1/CD40/XIAP/RIPK2/IL7/PPP2CB/PIAS4/RIGI/WNT5A/IFIH1/MMP8/TNFAIP3/TRIM6/H2BC11/NR1H2/PIAS3/IRAK2/IL6ST/IL6/TANK/IL1RN/TLR2/SPPL2A/NLRC5/TSLP/USP25/SPATA2/MAPKAPK2/HIPK1/OTUD4/TRIM44/MAPK7/FADD/NKIRAS2/AGPAT2/ROBO1/PTPN2/SPHK1/ULK1/PTPN11/TBK1/CSF1/STING1/PTPN1/CASP4/NKIRAS1/AGPAT1/HSPA1B/HSPA1A/LSM14A/MMP12/IKBKE/CCL5	65
lps_vs_ut_ctrl_up	BP	GO:0002526	acute inflammatory response	5.68E-08	TFRC/FCGR2B/PTGS2/B4GALT1/OSM/TFR2/VNN1/IL1A/ACVR1/FN1/ASH1L/IL1B/C3/CCR7/LBP/ASS1/SELENOS/ALOX5AP/SAA2/IL6ST/IL6/IL1RN/FCGR2A/OSMR/PTGES/ADAM8/NLRP3/FCGR3B/CEBPB/SAA1/ANO6/CD163/FUT7/FFAR3/PLSCR1/ZP3/SERPINA1/C2CD4A/FCGR3A/HLA-E/C2CD4B/ORM1/TNF	43
lps_vs_ut_ctrl_up	BP	GO:1905897	regulation of response to endoplasmic reticulum stress	7.16E-08	MBTPS2/ALOX5/NR1H3/HSPA5/ATXN3/FCGR2B/PPP1R15A/XBP1/USP14/CREB3/TMEM33/LPCAT3/NFE2L2/ATF6/DNAJB9/NR1H2/SELENOS/SERINC3/UBQLN1/TMBIM6/TMX1/APP/BCL2L11/USP25/NCK1/PPP1R15B/SYVN1/UBXN2A/PTPN2/ERN1/GRINA/UBQLN2/LRRK2/PTPN1/OPA1/FICD/HSPA1A	37
lps_vs_ut_ctrl_up	BP	GO:0009267	cellular response to starvation	8.43E-08	FAS/PRKCH/GABARAPL2/HSPA5/EIF2AK2/ATG5/ATXN3/SREBF1/PIK3C3/SAR1A/SEH1L/SH3GLB1/MAPK1/XBP1/MTMR3/MAP1LC3A/STK24/SLC7A5/PLIN3/TBL2/MAPK8/HSPA8/AMBRA1/CPEB4/ATF2/NFE2L2/SLC2A1/FOXO3/CDKN1A/SESN2/PRKAA1/EIF2S1/SLC38A2/DSC2/GLUL/YME1L1/GABARAPL1/MAP1LC3B/WDR45B/XPR1/RALB/PLIN2/FADS1/SAR1B/KLF10/RRAGA/ZC3H12A/SAMTOR/YWHAZ/ZFYVE1/FBXO22/YWHAG/PPM1D/UCP2/GBA1/UPP1/LRRK2/WDR45/MAP3K5/ATG7/MAP1LC3C/BMPR2	62
lps_vs_ut_ctrl_up	BP	GO:0070555	response to interleukin-1	1.02E-07	CD38/VRK2/HYAL2/RORA/EDN1/IRAK3/HIF1A/RPS6KA5/NFKBIA/CD40/ACOD1/USP10/RIPK2/CCL2/NFKB1/HES1/KMO/GBP3/GBP1/IL1B/CHI3L1/IRAK2/MAP3K7/IL6/TANK/IL1RN/APP/SNCA/ANKRD1/GBP2/ZC3H12A/OTUD4/NKX3-1/TNIP2/CXCL8/MYD88/RELA/MAPK11/IL1RAP/CD47/SRC/SIRPA/CCL5/CCL3	44
lps_vs_ut_ctrl_up	BP	GO:0001959	regulation of cytokine-mediated signaling pathway	1.09E-07	PAFAH1B1/NR1H3/VRK2/CASP8/TNFRSF1A/UBE2K/EDN1/PTPRC/CYLD/IRAK3/RFFL/HIF1A/DICER1/CD40/XIAP/RIPK2/IL7/PPP2CB/PIAS4/WNT5A/MMP8/TNFAIP3/TRIM6/H2BC11/NR1H2/PIAS3/IRAK2/IL6ST/IL6/TANK/IL1RN/SPPL2A/NLRC5/TSLP/USP25/SPATA2/MAPKAPK2/HIPK1/OTUD4/TRIM44/FADD/NKIRAS2/AGPAT2/ROBO1/PTPN2/SPHK1/ULK1/PTPN11/TBK1/CSF1/STING1/PTPN1/CASP4/NKIRAS1/AGPAT1/HSPA1B/HSPA1A/LSM14A/MMP12/IKBKE/CCL5	61
lps_vs_ut_ctrl_up	BP	GO:0002443	leukocyte mediated immunity	2.05E-07	ERCC1/SLAMF7/TNFRSF1B/TRAF3IP2/SPI1/TP53BP1/BCL3/RAB27A/WDR1/TFRC/FCGR2B/PVR/STXBP2/IL4R/PTPRC/LAT2/ICAM1/UNC13D/CSF2RB/CD40/JAG1/SMAD7/TLR8/IL21R/CTSH/NBN/IL4I1/LILRB1/NKG7/JAK3/AHR/RIGI/SUPT6H/HSPA8/KMT5B/CBL/TCIRG1/IL23A/IL12B/BCL6/STXBP3/RNF19B/MAD2L2/SLAMF1/CR2/CD274/CD80/CCR2/TREM1/CXCL6/IL1B/CD70/C3/TICAM1/RAC2/RIPK3/NECTIN2/TRPM4/RFTN1/PRKAA1/PRAM1/SWAP70/MAP3K7/IL6/MYO1G/IL10/ANXA3/C1RL/VAV1/BCL10/FCGR2A/NFKBIZ/SERPING1/CD226/MR1/CYRIB/FCER1G/C1R/PCYT1A/NLRP3/FCGR3B/FZD5/PRKCD/RNF168/HPRT1/B2M/STAT6/NOD2/FADD/IL7R/PTAFR/YWHAG/SERPINB9/KIF5B/RASGRP1/MYD88/LIG4/DHX36/GRB2/FUT7/C1S/CADM1/FCAR/BCR/NCR3LG1/ZP3/CD55/CR1/FCGR3A/TAP2/MICA/HLA-C/GNL1/HLA-E/HLA-G/HLA-F/SERPINB4/HLA-A/DENND1B/TNF/HLA-B/LYN/CCL3	123
lps_vs_ut_ctrl_up	BP	GO:0007015	actin filament organization	2.06E-07	TMSB10/LIMA1/ARFGEF1/PFN2/WDR1/ACTN1/FERMT2/CLASP1/DNM2/SSH1/PXN/PLEKHG2/SH3BP1/HCK/TJP1/ARHGEF18/TLE6/MTPN/MET/WASL/MEGF9/KANK1/PDLIM1/CSF3/TNFAIP1/CRACD/TRPV4/SRF/DPYSL3/DBN1/ACTR3/PLEK/RND3/CAPZA1/ARHGEF2/MAD2L2/PROX1/RHOQ/PREX1/SDC4/VASP/CCR7/HIP1/RAC2/MYO1B/TMOD2/SNX9/ARPC1B/LATS1/CAP1/DIAPH1/PPFIA1/KANK4/SWAP70/MICAL2/AVIL/VILL/LCP1/MYO1G/LIMD2/ABI1/ARPC5L/FHDC1/SPTBN5/ACTR2/TMOD3/RHOF/GPR65/PSTPIP1/IQGAP1/MYO1F/TPM3/ARF1/SH3KBP1/DIAPH2/BIN3/C9orf72/CDC42EP2/ALDOA/TWF1/PSTPIP2/CYRIB/ENAH/RHOC/BRAF/NCK1/TAGLN2/F11R/ARPC5/ARPC2/PRKCD/ARHGAP12/SAMD14/TPM4/RHOH/ZEB2/PTGER4/RND1/CFL1/MARCKSL1/RHOG/GRB2/PLEC/RFLNA/MYADM/HCLS1/ARAP1/CD47/SRC/SVIL/SPTAN1/S100A10/CYRIA/MYO1C/CD2AP/LPAR1/CAPZA2/FMN1/MARCKS	119
lps_vs_ut_ctrl_up	BP	GO:0007033	vacuole organization	2.36E-07	SYT7/GABARAPL2/ATG5/VMP1/TFE3/PIK3C3/TP53INP2/PSEN1/CHMP2B/CHMP5/NSFL1C/SH3GLB1/TOM1/MTMR3/CHMP4B/MAP1LC3A/TMEM106B/RAB34/HSPA8/ATG2A/AMBRA1/TCIRG1/ARSB/PIKFYVE/ATF2/TMEM9/STX12/STBD1/VPS4B/NDP/AP3B1/ACP2/RAB33A/TMEM165/UBQLN1/B4GALNT1/CCDC115/GABARAPL1/VPS33A/MAP1LC3B/MBTPS1/WDR45B/RALB/RAB5A/ATG3/ATG12/CHMP7/C9orf72/BAG3/ABCA1/TMEM41B/PIP4K2C/AKTIP/UBXN2A/ATP2A2/ATG13/TMEM39A/SMCR8/ULK1/GBA1/RAB39A/STING1/UBQLN2/LRRK2/WDR45/ATG7/MAP1LC3C/SMURF1/ATG9A/UBXN2B/CHMP1B/SEC22B	72
lps_vs_ut_ctrl_up	BP	GO:0051090	regulation of DNA-binding transcription factor activity	2.48E-07	CFLAR/PRKCH/EIF2AK2/TRAF1/HIPK2/SPI1/SP100/TP53BP1/PPP2R5B/BCL3/TFRC/SRI/EDN1/ERC1/CYLD/IRAK3/NLRC4/EP300/RPS6KA5/PSMA6/NFKBIA/HCK/PSMD10/CCDC22/ACOD1/RIPK2/PPP2CB/PIAS4/PRKD2/MTPN/TAX1BP1/CREB3/MED13/SRF/ERBIN/WNT5A/HES1/ATF2/SUMO1/TRIM62/ARHGEF2/MAD2L2/PROX1/TNFAIP3/RNF2/NDP/IL1B/ID1/RIPK3/TRAF3/IRAK2/BHLHE40/CLOCK/EGLN1/IL6/IL10/PIM1/TLR2/CYP1B1/G3BP2/ANXA3/CRTC3/NLRC5/SIK1/NLRP12/BCL10/S100A8/NFKBIE/TCF7L2/COMMD7/POU4F1/CRTC2/NLRP3/S100A9/S100A12/ZC3H12A/NKX3-1/NOD2/AR/TRIM8/PTEN/MYD88/RELA/TRIB1/SPHK1/SLCO3A1/UBE2N/PARP10/ADGRG3/STING1/USP7/IL1RAP/HSPA1B/HSPA1A/CHUK/TNF/IKBKE/ITCH	98
lps_vs_ut_ctrl_up	BP	GO:0072594	establishment of protein localization to organelle	2.57E-07	RALA/AGK/BID/ZFYVE16/HSPA5/TRAF3IP2/SEC61A1/TNPO3/ELAVL1/HYAL2/BCL3/NEDD4/SREBF1/PTGS2/TSG101/LMAN1/LAMP3/PIK3C3/PSEN1/TNPO1/RAB10/DNAJA1/RBM22/ZFAND6/HUWE1/NUP50/SH3GLB1/XBP1/TSPO/EP300/SRP54/NFKBIA/STK4/CHMP4B/MON1B/RAB11A/STK3/SNX16/BNIP3L/PMPCB/MAPK8/KPNB1/UBE2D3/GRPEL1/ZPR1/HSPA8/IL10RA/CBL/NUP98/MAPK14/TMCO6/GOLPH3/KPNA1/ECT2/STAM2/ATF2/SUMO1/TNFAIP3/UFM1/FAM53C/NDP/USP9X/CDKN1A/NUP153/RAC2/SPCS3/HACL1/TIMM10B/PRKAA1/SEC61G/WBP2/AP3B1/IPO8/EDEM1/MDFIC/IL33/RANBP6/NUP58/VPS37B/MBTPS1/NOTCH1/BAG3/SRP19/VPS37A/HK1/HK2/SQSTM1/LRWD1/PEX19/PEX13/FZD5/ZC3H12A/PRKCD/PEX2/UBAP1/RAB8B/VPS37C/STAT3/MFF/ATG13/ZFAND2A/HCLS1/SRPRA/PTTG1IP/AP3M1/KPNA4/USP7/LRRK2/POM121/NF1/SGTB/SMURF1/LEPROT/PEX26/MMP12/TXNIP/NCOA4/POM121C	118
lps_vs_ut_ctrl_up	BP	GO:0010888	negative regulation of lipid storage	2.73E-07	ABHD5/NR1H3/OSBPL8/NFKBIA/PPARD/NR1H2/IL6/ITGAV/CLSTN3/ABCG1/ABCA1/PTPN2/PNPLA2/CES1/TNF/ITGB3	16
lps_vs_ut_ctrl_up	BP	GO:0002700	regulation of production of molecular mediator of immune response	2.76E-07	TNFRSF1B/ATG5/TP53BP1/TFRC/FCGR2B/IL4R/PTPRC/IRAK3/XBP1/CD40/SMAD7/SLC7A5/RIPK2/LILRB1/GPI/JAK3/RIGI/SUPT6H/KMT5B/PANX1/BCL6/CD86/WNT5A/RTN4/MAD2L2/SLAMF1/TRIM6/CCR2/IL1B/TICAM1/DNAJB9/TRPM4/IL13RA1/MAP3K7/IL6/IL10/IL33/TMBIM6/BCL10/CD226/HK1/NLRP3/MAPKAPK2/FZD5/CGAS/B2M/STAT6/NOD2/MYD88/DHX36/LACC1/FFAR3/CD55/UBE2J1/CR1/HLA-E/HLA-G/HLA-F/HLA-A/DENND1B/TNF/MIF	62
lps_vs_ut_ctrl_up	BP	GO:2000377	regulation of reactive oxygen species metabolic process	2.92E-07	CFLAR/FYN/ALOX5/CYBA/ATG5/ELAVL1/RAB27A/ARG2/MT3/TSPO/HIF1A/ABCD1/ACOD1/CLCN3/BST1/BIRC2/MAPK14/GNAI2/PIKFYVE/NFE2L2/GADD45A/FOXO3/CDKN1A/RAC2/RIPK3/GCH1/TFAP2A/IER3/THBS1/CYP1B1/APP/SNCA/MMP3/PID1/HK2/G6PD/SHC1/TGFBR2/ZC3H12A/PRKCD/STK17A/ARF4/FPR2/BNIP3/GRB2/RNF41/BCR/LRRK2/SIRPA/SLC5A3/PLIN5/TNF	52
lps_vs_ut_ctrl_up	BP	GO:0034504	protein localization to nucleus	2.97E-07	FYN/CTNNA1/TRAF3IP2/TNPO3/ELAVL1/SP100/HYAL2/BCL3/TFRC/FERMT2/PTGS2/EDN1/PSEN1/GSK3B/TNPO1/RBM22/OSBPL8/NUP50/XBP1/SUN2/EP300/NFKBIA/STK4/STK3/DNAJB6/KPNB1/ZPR1/HSPA8/NUP98/MAPK14/TMCO6/SKP1/KPNA1/ECT2/PIKFYVE/ATF2/SUMO1/UTP25/STK11/UFM1/FAM53C/CDKN1A/NUP153/SESN2/LATS1/IPO8/MDFIC/GLUL/TOR1B/TOR1A/IL33/RANBP6/TAF8/NUP58/MBTPS1/APP/HDGF/TOR1AIP1/NOTCH1/TCF7L2/BAG3/HNRNPU/MORC3/SQSTM1/JAK1/GBP2/CCT3/DTX3L/ZC3H12A/PRKCD/YWHAZ/STAT3/SIN3A/TRIM8/HCLS1/LIMK2/PTTG1IP/KPNA4/LRRK2/POM121/NF1/ILRUN/SRC/CD2AP/MMP12/OTUD7B/TXNIP/RASSF5/POM121C	89
lps_vs_ut_ctrl_up	BP	GO:0042113	B cell activation	3.42E-07	CD38/CD79B/ERCC1/TRAF3IP2/CASP8/SPI1/TP53BP1/BCL3/TFRC/FCGR2B/FOSL2/TPD52/PTPRC/CYLD/TXLNA/LAT2/PPP2R3C/LGALS1/XBP1/EP300/CD40/NBN/IL7/IL4I1/JAK3/LFNG/AHR/SUPT6H/BST1/KMT5B/TCIRG1/BCL6/CD86/MAD2L2/CR2/TNFAIP3/INHBA/CDKN1A/CD70/C3/TICAM1/DNAJB9/THEMIS2/SWAP70/VAV3/IL6/IL10/LRRC8A/NFKBIZ/RABL3/DCAF1/SH3KBP1/PTPRJ/ITGB1/SAMSN1/MMP14/SLAMF8/CXCR5/PCYT1A/SYVN1/MNDA/PRKCD/RNF168/CASP3/STAT6/NOD2/IRF2BP2/BMI1/IL7R/TNIP2/RASGRP1/LIG4/PTPN2/ADGRG3/ZFP36L1/IRS2/ADA/DLL1/CR1/MIF/LYN	81
lps_vs_ut_ctrl_up	BP	GO:0051235	maintenance of location	6.06E-07	PAFAH1B1/ABHD5/NR1H3/TMSB10/HSPA5/CYBA/SOAT1/ATG5/DGAT2/SP100/SREBF1/SRI/PSEN1/PTPRC/OSBPL8/TMEM38B/ITPR3/SUN2/TSPO/NFKBIA/PSMD10/CCDC22/SQLE/PLIN3/CREB3/NFKB1/EHD1/PPARD/GOLPH3/PDE4D/SKP1/DBN1/PKD2/SRGN/ITPR2/IL1B/INSIG2/C3/CCR7/LATS1/NR1H2/DIAPH1/HILPDA/B4GALNT1/OS9/KDELR2/IL6/IL10/TAF8/ITGAV/FGF2/CXCL9/G3BP2/CLSTN3/NPC1/S100A8/SNCA/NFKBIE/PLIN2/GSTO1/TWF1/HNRNPU/HK1/NRG1/RER1/MORC3/HK2/ABCG1/CCR5/S100A9/ZC3H12A/STARD4/ABCA1/ZFYVE1/CXCL10/CXCL11/P2RY6/CCL19/PTPN2/GBA1/PNPLA2/SLC8A1/INSIG1/ERO1A/ASPH/UVRAG/CES1/PLIN5/TNF/LYN/ITGB3/IKBKE/CCL3	93
lps_vs_ut_ctrl_up	BP	GO:0051650	establishment of vesicle localization	6.77E-07	PAFAH1B1/STARD3NL/TBC1D23/RAB27A/EXOC5/FBXW11/NDE1/PICALM/CLASP1/TSG101/STXBP2/SAR1A/DNM2/PSEN1/TRIP11/KIF3B/RAB11A/WASL/TCIRG1/TRAPPC13/ARL6/TFG/STXBP3/EXOC8/STK11/MREG/PPP6C/VPS4B/SDC4/KIF1C/SYT11/AP3B1/TOR1A/SDCBP/BBS7/SNCA/SAR1B/AP3S2/PEF1/FYCO1/CCDC186/NDEL1/CTNNB1/MAP4K2/TRAPPC11/MECP2/PDCD6IP/TMED10/KIF5B/RASGRP1/CEP19/FAM91A1/SLC2A4/TRAPPC6B/LIMK2/TMED9/AP3M1/RAB11B/LRRK2/TRAPPC4/MYO1C/KIF13B/ARFGAP3	63
lps_vs_ut_ctrl_up	BP	GO:0007030	Golgi organization	7.25E-07	PI4K2B/VMP1/GOLGA5/ARFGEF1/CLASP1/LMAN1/HUWE1/NSFL1C/TMED1/MAPK1/TRIP11/RAB2A/SEC23IP/GOLPH3/CSNK1A1/PDCD10/GORASP2/RAB29/BLZF1/TMED5/VAMP4/YIPF4/ARL1/OPTN/RAB2B/TMED7/TJAP1/FHDC1/SPTBN5/USO1/KIFC3/YIPF5/SURF4/USP6NL/VTI1A/STX5/YWHAZ/TRAPPC11/MAP2K1/TMED10/PLK3/UBXN2A/VCPIP1/LYSMD3/PDE4DIP/NPLOC4/ATL3/TMED9/LRRK2/UBXN2B/GOLGA8N/SEC22B	52
lps_vs_ut_ctrl_up	BP	GO:0050878	regulation of body fluid levels	7.48E-07	TFPI/PLAUR/NR1H3/PIK3CB/CYBA/TRAF3IP2/ATG5/DGKG/WNK1/DGKA/HYAL2/RAB27A/LMAN1/FOSL2/FAP/EDN1/AKR1B1/UPRT/ITPR3/XBP1/MYH9/HIF1A/PROCR/CD40/MYL12A/DGKH/KCNN4/GPI/TFPI2/SERPINE1/HPS5/TRPV4/VDR/ADTRP/MAPK14/SRF/VEGFA/GNAI2/PLEK/NFE2L2/STXBP3/PLA2G4A/CREB1/COPA/NFE2/ADORA2A/PRRG1/NR1H2/AP3B1/CHRM3/VAV3/IL6ST/SERPINE2/IL6/TLN1/THBS1/TMX1/VAV1/LNPK/GNA12/ADM/SERPING1/PTPRJ/SLC7A11/MERTK/GPAT4/F11R/FCER1G/HK2/ZBTB7B/PRKCD/ANXA5/ITGA2/SPINK1/HPS6/ILK/PDIA3/VKORC1/P2RY1/C1GALT1C1/APLN/HPSE/SAA1/C1QTNF1/P2RY2/ANO6/THBD/PROS1/PLSCR1/SLC4A5/NCOR2/ADA/SRC/SERPINA1/SERPINB2/PAPSS2/CLIC1/LYN/ITGB3/MLLT6	100
lps_vs_ut_ctrl_up	BP	GO:0007162	negative regulation of cell adhesion	8.85E-07	TNC/NEXMIF/RC3H2/WNK1/SPI1/PAG1/IL4R/ARG2/PTPRC/LGALS1/JAG1/SMAD7/IL4I1/LILRB1/JAK3/CBLL1/SERPINE1/KANK1/VSIR/GTPBP4/LPXN/TRPV4/ADTRP/RIPOR2/VEGFA/BCL6/CD86/MAD2L2/GBP1/DUSP1/CD274/TMEM131L/CD80/SDC4/IRF1/ADORA2A/ASS1/LILRB2/IDO1/SWAP70/ADAMDEC1/IL2RA/ANXA1/SERPINE2/MARCHF7/HLX/IL10/IL1RN/THBS1/ADAM10/CYP1B1/TMX1/NOTCH1/CCL28/BMP6/MMP14/RUNX1/ZBTB7B/ZC3H12A/PRKCD/MELTF/CASP3/MAPK7/SPINT2/PTK2/PTEN/CEBPB/RND1/C1QTNF1/PTPN2/ACER2/PTPN11/MYADM/SOCS1/MUC1/SPRY4/SEMA4D/PTPN1/NF1/SRC/PDCD1LG2/CR1/HLA-E/HLA-G/MMP12/ITCH	86
lps_vs_ut_ctrl_up	BP	GO:0018209	peptidyl-serine modification	8.91E-07	FNIP2/WNK1/HIPK2/PFN2/TFRC/MARK2/PTGS2/GSK3B/OSM/MAPK1/STK4/RASSF2/CSNK2A1/SMAD7/RIPK2/PRKD2/MAPK8/RPS6KB1/HIPK3/MAPK14/PDE4D/CSNK1A1/PDCD10/MAPKAPK3/PIKFYVE/DOCK7/MAD2L2/GADD45A/TRIM6/LIF/LATS1/CAB39/IL6/NTRK3/GALNT1/APP/GALNT2/SNCA/UHMK1/SMG1/BRAF/NCK1/MORC3/MAPKAPK2/PAQR3/PRKCD/PTEN/ULK1/RPS6KA3/TSSK6/ERN1/TBK1/LRRK2/TNF/GALNT4	55
lps_vs_ut_ctrl_up	BP	GO:0051648	vesicle localization	9.28E-07	PAFAH1B1/SYN1/STARD3NL/TBC1D23/RAB27A/EXOC5/FBXW11/NDE1/PICALM/CLASP1/TSG101/STXBP2/SAR1A/DNM2/PSEN1/TRIP11/KIF3B/RAB11A/WASL/TCIRG1/TRAPPC13/ARL6/TFG/STXBP3/EXOC8/STK11/MREG/PPP6C/VPS4B/SDC4/KIF1C/SYT11/AP3B1/TOR1A/SDCBP/BBS7/USO1/VPS33A/SNCA/SAR1B/AP3S2/PEF1/FYCO1/CCDC186/NDEL1/CTNNB1/MAP4K2/TRAPPC11/MECP2/PDCD6IP/TMED10/KIF5B/PTEN/RASGRP1/CEP19/FAM91A1/SLC2A4/TRAPPC6B/LIMK2/TMED9/AP3M1/RAB11B/LRRK2/TRAPPC4/MYO1C/KIF13B/ARFGAP3	67
lps_vs_ut_ctrl_up	BP	GO:0048545	response to steroid hormone	1.13E-06	CFLAR/TFPI/CD38/FKBP4/NR1H3/NEDD4/SREBF1/PTGS2/FOSL2/EDN1/PTPRC/DNAJA1/MAPK1/TSPO/RBFOX2/EP300/ACOD1/GPI/KDM4C/RPS6KB1/DDX5/UFSP2/HSPA8/PTGES3/ADTRP/PPARD/LOX/NR3C1/FOXP1/ERRFI1/HDAC1/FOXO3/SPP1/KLF9/UFM1/INHBA/CDKN1A/PTGER2/RNF6/ASS1/LATS1/WBP2/CASP9/CLOCK/ANXA1/IL6/IL10/IL1RN/TLR2/THBS1/CYP1B1/ANXA3/NCOA2/NPC1/CARM1/TMF1/ADM/BCL2L11/BMP6/HNRNPU/STC1/ALPL/CLDN1/IGFBP7/CASP3/CYBB/GJB2/NKX3-1/DDIT4/ADAM9/AR/PTAFR/JUNB/RELA/UCP2/FOSL1/JUN/GBA1/TAF7/PER1/SSTR2/ZFP36L1/NCOR2/STRN3/SRC/DAXX/HSPA1B/HSPA1A/TNF/TXNIP/NCOA4	91
lps_vs_ut_ctrl_up	BP	GO:0010720	positive regulation of cell development	1.21E-06	PAFAH1B1/PRKCH/TNFRSF1B/VCAN/STAU2/CASP8/SPEN/SPI1/IL4R/RAB21/PTPRC/CYLD/PPP2R3C/XBP1/TSPO/EP300/HIF1A/DICER1/SMAD7/SLC7A5/RIPK2/IL7/IL4I1/NUMBL/VSIR/EIF4G2/AMBRA1/IL23A/VNN1/SRF/VEGFA/IL12B/DBN1/BCL6/CD86/HES1/FN1/HDAC1/STK11/CREB1/FOXO3/GPR68/CD80/IL1B/TNFSF9/LIF/LILRB2/RARA/AP3B1/KRAS/NUMB/IL6ST/IL2RA/IL15RA/ANXA1/SERPINE2/IL6/SKIL/HLX/IL10/IL33/TLR2/FGF2/HAPLN3/NFKBIZ/NOTCH1/ITGB1/VEGFC/ADAM8/POU4F1/KLF10/NPTN/MMP14/BRAF/F11R/RUNX1/ZBTB7B/NLRP3/TGFBR2/SLC9B2/IL15/SPINT1/CTNNB1/FADD/RHOH/IL7R/MAP2K1/MECP2/ROBO1/SLC30A1/LPAR3/RASGRP1/CCL19/RELA/TRIB1/LIG4/DHX36/SOX11/HCLS1/CSF1/SOCS1/ZFP36L1/SEMA4D/ADA/SMURF1/PNP/OPA1/TGM2/CR1/BMPR2/HLA-G/OLIG2/TNF/ETV5/LYN	115
lps_vs_ut_ctrl_up	BP	GO:0071453	cellular response to oxygen levels	1.51E-06	CFLAR/FAS/PIK3CB/HIPK2/RORA/PTGS2/ENO1/EDN1/MT3/HIF1A/SLC8A3/MAP1LC3A/PGK1/NDRG1/BNIP3L/TBL2/CBL/CDKN1B/PPARD/VEGFA/STC2/CPEB4/FAM162A/RTN4/ATF2/NFE2L2/FOXO3/INHBA/NDP/EGLN3/PRKAA1/UBQLN1/HILPDA/MAP3K7/EGLN1/CCDC115/MYC/TMBIM6/NOTCH1/ADAM8/PDK1/STC1/AK4/CYBB/NKX3-1/VASN/PLK3/BNIP3/SLC2A4/P4HB/ZFP36L1/PTPN1/SRC/ATG7/ERO1A/LPAR1	56
lps_vs_ut_ctrl_up	BP	GO:0002367	cytokine production involved in immune response	1.80E-06	TNFRSF1B/ATG5/IRAK3/SMAD7/SLC7A5/RIPK2/LILRB1/JAK3/RIGI/PANX1/BCL6/WNT5A/RTN4/SLAMF1/TRIM6/CCR2/TREM1/IL1B/TICAM1/TRPM4/MAP3K7/IL6/IL10/BCL10/CD226/HK1/NLRP3/MAPKAPK2/FZD5/B2M/NOD2/MYD88/DHX36/LACC1/FFAR3/CD55/UBE2J1/HLA-E/HLA-G/HLA-F/HLA-A/DENND1B/TNF/MIF	44
lps_vs_ut_ctrl_up	BP	GO:1901136	carbohydrate derivative catabolic process	2.17E-06	IDS/TYMP/CD44/CHI3L2/PDE4A/PFKP/PKM/HYAL2/ENO1/NT5C2/PGM1/PSEN1/EDEM2/UPB1/EP300/HIF1A/PGK1/GPI/ALDOC/GAPDH/TPI1/ENO2/PDE4D/PPP2CA/EDEM3/FBXO2/FBXO6/CTBS/MBD4/PRKAA1/FBXO44/CHI3L1/AMPD3/EDEM1/LDHA/CTSL/CEMIP2/NT5E/GNS/IER3/FGF2/PFKL/APP/ALDOA/HK1/ADPGK/HK2/SLC2A6/GNPDA2/PRKCD/HPRT1/DDIT4/STAT3/NUDT9/PFKFB3/PGAM1/BPGM/HPSE/NUDT4/UCP2/GBA1/UPP1/PDE4B/PDE2A/ENTPD5/DPYD/ADA/SRC/ENTPD4/ENTPD7/PNP/MMP12/NUDT18	73
lps_vs_ut_ctrl_up	BP	GO:0042594	response to starvation	2.19E-06	FAS/PRKCH/GABARAPL2/HSPA5/EIF2AK2/ATG5/ATXN3/SREBF1/PIK3C3/SAR1A/SEH1L/SH3GLB1/MAPK1/XBP1/MTMR3/MAP1LC3A/STK24/SLC7A5/PLIN3/TBL2/MAPK8/HSPA8/CBL/AMBRA1/CPEB4/ATF2/NFE2L2/SLC2A1/FOXO3/CDKN1A/SESN2/PRKAA1/EIF2S1/SLC38A2/DSC2/GLUL/YME1L1/GABARAPL1/MAP1LC3B/WDR45B/XPR1/RALB/PLIN2/ADM/FADS1/SAR1B/KLF10/RRAGA/ZC3H12A/SAMTOR/PEX2/YWHAZ/ZFYVE1/FBXO22/YWHAG/PPM1D/UCP2/ULK1/GBA1/SSTR2/UPP1/LRRK2/WDR45/MAP3K5/ATG7/MAP1LC3C/BMPR2	67
lps_vs_ut_ctrl_up	BP	GO:0000209	protein polyubiquitination	2.23E-06	CDC27/UBE3C/NEDD4L/RC3H2/TRAF3IP2/RNF4/NEDD4/UBE2D1/FBXW11/NT5C2/UBE2A/UBE2K/HUWE1/RFFL/XIAP/RIPK2/NBN/UBE2W/FZR1/UBE2D3/BIRC2/CBL/AMBRA1/FBXO9/LNPEP/SKP1/RNF7/TRIM62/TNFAIP3/UBE2B/AREL1/TRIM6/NMI/RNF6/DDA1/UBE2D2/UBE2G1/MKRN1/MARCHF7/PLAA/UBE2Q2/ARRDC4/FBXO28/MARCHF1/TRIP12/RNF111/UBE2Q1/SYVN1/DTX3L/RNF168/ANAPC10/MARCHF8/IFI27/TRIM44/FBXO22/NOD2/ZNF598/CTNNB1/UBE2E1/KBTBD2/TRIM8/UBE2O/CDC26/KCMF1/UBE2N/PARP10/ZNRF2/RNF41/UBE2H/MARCHF5/SMURF1/UBE2J1/DDX3X/ITCH	74
lps_vs_ut_ctrl_up	BP	GO:0051084	'de novo' post-translational protein folding	2.23E-06	HSPA5/ST13/HSPA8/PTGES3/DNAJB1/SDF2/UGGT1/TOR1B/TOR1A/DNAJB5/DNAJB12/HSPA13/CCT3/DNAJB14/DNAJC7/DNAJC18/HSPA6/SELENOF/ENTPD5/ERO1A/HSPA1B/HSPA1A	22
lps_vs_ut_ctrl_up	BP	GO:0051223	regulation of protein transport	2.47E-06	CD38/TMEM132A/SYT7/ALOX5/ATP2C1/NR1H3/SP100/HYAL2/ACSL4/GRIPAP1/ERLEC1/SREBF1/DERL2/PTGS2/TSG101/SRI/PSEN1/GSK3B/DNAJA1/RBM22/ACHE/DNM1L/EDEM2/XBP1/EP300/PPM1A/HIF1A/TM9SF4/SYTL4/NDFIP2/ZDHHC2/KCNN4/STX1A/ZPR1/HSPA8/TCIRG1/ADTRP/MAPK14/APBB3/IL12B/GOLPH3/SEC24A/SELENOK/PDCD10/ECT2/IL1A/SUMO1/RAB29/GPR68/ENY2/UFM1/SERP1/ACSL3/IL1B/ADORA2A/RHBDF2/TRPM4/NR1H2/CHRM3/EDEM1/CLOCK/MDFIC/OS9/LCP1/IL6/LRRC8A/TLR2/CTDSPL2/NUP58/PFKL/APP/ANKRD1/TCF7L2/VEGFC/SLC7A11/ADAM8/BAG3/UHMK1/BMP6/ABCG1/ZC3H12A/PRKCD/SLC9B2/GAPVD1/IFI27/NDEL1/MIDN/ADAM9/TMED10/PPID/SAA1/PLK3/UCP2/PTPN11/OAZ2/HCLS1/YOD1/HCAR2/IRS2/INSIG1/PTPN1/NF1/SRC/CD2AP/PIM3/ASPH/UBE2J1/RSC1A1/TNF/ZBED6/CCL5	111
lps_vs_ut_ctrl_up	BP	GO:0001906	cell killing	2.56E-06	SLAMF7/SPI1/RAB27A/FCGR2B/PVR/STXBP2/CXCL2/PTPRC/ICAM1/UNC13D/APOL1/CTSH/LILRB1/NKG7/MAPK8/CCL8/CCL1/HSPA8/IL23A/GAPDH/ATN1/IL12B/CCL20/RNF19B/GBP3/GBP1/H2BC11/TREM1/CXCL6/C3/RIPK3/NECTIN2/CXCL9/VAV1/FCGR2A/CD226/CCL28/MR1/CYRIB/GBP5/GBP2/FCGR3B/S100A12/CXCL3/PPBP/CXCL1/HPRT1/B2M/FADD/IL7R/CXCL10/CXCL11/CXCL8/SERPINB9/KIF5B/RASGRP1/CCL19/MYD88/GRB2/CADM1/CD55/H2BC12/CR1/FCGR3A/TAP2/MICA/HLA-C/HLA-E/HLA-G/HLA-F/SERPINB4/HLA-A/HLA-B/CCL18	74
lps_vs_ut_ctrl_up	BP	GO:0005996	monosaccharide metabolic process	3.85E-06	MAN2B2/FUT8/H6PD/SLC2A3/PFKP/PKM/RORA/ENO1/PGM1/ZMPSTE24/AKR1B1/B4GALT1/EP300/POFUT1/SLC35A2/PGK1/BCKDK/SLC39A14/GPI/AKT2/ALDOC/GAPDH/TPI1/ENO2/PPARD/MAPK14/NR3C1/PFKFB4/UXS1/ERRFI1/LEPR/SLC2A1/STK11/SERP1/ARPP19/SESN2/SELENOS/PRKAA1/CLSTN3/NCOA2/PFKL/SIK1/PGD/TCF7L2/GSTO1/ALDOA/PDK1/HK1/ADPGK/ADIPOR1/HK2/G6PD/CRTC2/NNMT/MIDN/PFKFB3/KBTBD2/RBKS/PGAM1/FGGY/PPP1R3B/C1QTNF1/PTPN2/FUT7/CHST15/IRS2/USP7/FUT4/SRC/ERO1A/TNF/FPGT/PPP4R3B	73
lps_vs_ut_ctrl_up	BP	GO:0007596	blood coagulation	4.07E-06	TFPI/PLAUR/PIK3CB/DGKG/DGKA/RAB27A/LMAN1/FAP/EDN1/ITPR3/MYH9/PROCR/CD40/MYL12A/DGKH/TFPI2/SERPINE1/HPS5/ADTRP/MAPK14/SRF/PLEK/NFE2L2/STXBP3/PLA2G4A/ADORA2A/PRRG1/AP3B1/VAV3/IL6ST/SERPINE2/IL6/TLN1/THBS1/TMX1/VAV1/LNPK/GNA12/SERPING1/PTPRJ/SLC7A11/MERTK/F11R/FCER1G/PRKCD/ANXA5/ITGA2/HPS6/ILK/PDIA3/VKORC1/P2RY1/C1GALT1C1/HPSE/SAA1/C1QTNF1/ANO6/THBD/PROS1/PLSCR1/SRC/SERPINA1/SERPINB2/PAPSS2/CLIC1/LYN/ITGB3	67
lps_vs_ut_ctrl_up	BP	GO:0042063	gliogenesis	4.12E-06	PAFAH1B1/VIM/PRKCH/TNFRSF1B/VCAN/WDR1/PSEN1/WDR47/CRKL/MAPK1/SUN2/TSPO/SLC8A3/DICER1/SLC7A5/NDRG1/AKT2/CCL2/CNTNAP1/NR3C1/HES1/RTN4/SOS1/HDAC1/LEPR/EIF2B2/CCR2/LRP1/NDP/MBOAT7/IL1B/RRAS/ADORA2A/LIF/LDLR/KRAS/IL6ST/SERPINE2/IL6/IL33/TLR2/NAB1/FGF2/HAPLN3/MBD1/APP/CERS2/S100A8/METTL14/NOTCH1/PTPRJ/VEGFC/PRDM8/MMP14/SKI/B4GALT5/S100A9/SPINT1/ILK/TUBA1A/CTNNB1/STAT3/MAP2K1/MECP2/ZEB2/P2RY1/PFKFB3/PTEN/MYD88/RELA/CNP/BNIP3/SOX11/GBA1/GRB2/PLEC/PTPN11/GPR157/PENK/SOX2/CSF1R/CSF1/NF1/C5AR1/LPAR1/DLL1/ADGRG1/OLIG2/TNF/ETV5/LYN/CCL3	92
lps_vs_ut_ctrl_up	BP	GO:0097352	autophagosome maturation	4.19E-06	GABARAPL2/ATG5/VMP1/TBC1D25/TSG101/PIK3C3/CHMP2B/CHMP5/TOM1/CHMP4B/MAP1LC3A/RUBCNL/VPS4B/UBQLN1/GABARAPL1/VPS33A/MAP1LC3B/ATG12/CHMP7/FYCO1/ADRB2/ATP2A2/TMEM39A/SMCR8/MAP1LC3C/UVRAG/CHMP1B	27
lps_vs_ut_ctrl_up	BP	GO:0051051	negative regulation of transport	4.47E-06	WDR54/NR1H3/TNFRSF1B/NEDD4L/ATG5/WNK1/SPI1/SP100/TNFRSF1A/ACSL4/ERLEC1/NEDD4/SREBF1/FCGR2B/DERL2/PTGS2/PICALM/SRI/EDN1/MTMR2/OSM/PACSIN2/TSPO/RIN3/MMP9/SYTL4/NDFIP2/LILRB1/AKT2/PPIF/UNC119/NFKB1/ADTRP/IL12B/HES1/GNAI2/SUMO1/STXBP3/VPS4B/ENY2/UFM1/PPP3CC/CCR2/INHBA/NUP153/IL1B/RAP1B/PNKD/LIF/RHBDF2/LILRB2/NR1H2/SELENOS/SYT11/UBQLN1/ANXA1/MDFIC/OS9/DYSF/SERPINE2/CAB39/TLR2/SDCBP/THBS1/ITGAV/TMBIM6/PFKL/CTTNBP2NL/ARL6IP5/ATG3/SNCA/C9orf72/NOTCH1/GSTO1/PID1/NRG1/BRAF/STC1/PEA15/SPINK1/RRAD/MIDN/SLC43A2/P2RY1/TCAF2/SLC30A1/PTEN/OXSR1/MCTP1/UCP2/KCNE5/SMCR8/PTPN11/OAZ2/KCNE1/YOD1/IRS2/INSIG1/BCR/SESTD1/UBQLN2/PLSCR1/LRRK2/YRDC/NF1/CD47/ADA/SIRPA/PIM3/UBE2J1/HLA-F/RSC1A1/TNF/ITGB3	114
lps_vs_ut_ctrl_up	BP	GO:0050764	regulation of phagocytosis	4.47E-06	SYT7/SLC11A1/CYBA/ATG5/RAB27A/FCGR2B/PTPRC/SIRPB1/HCK/CCL2/HSPA8/C3/CFP/SYT11/IL15RA/DYSF/TLR2/ITGAV/FCGR2A/ATG3/PTPRJ/MERTK/FCER1G/PTX3/IL15/ITGA2/NOD2/RAB31/LMAN2/FPR2/SPHK1/ANO6/BCR/PLSCR1/CD47/SIRPA/TGM2	37
lps_vs_ut_ctrl_up	BP	GO:1990868	response to chemokine	4.47E-06	WNK1/EDN1/CXCL2/HIF1A/CCL7/CCL2/CCL8/CCL1/RIPOR2/LOX/CCL20/DUSP1/CCR2/CXCL6/CCR7/CXCL9/CXCR5/CCR5/CXCL3/CXCL5/PPBP/CXCL1/ZC3H12A/WBP1L/CXCL10/CXCL11/CXCL8/ROBO1/CCL19/OXSR1/LYN/CCL5/CCL23/CCL4/CCL18/CCL3L1/CCL3	37
lps_vs_ut_ctrl_up	BP	GO:0009612	response to mechanical stimulus	5.57E-06	FYN/FAS/TNC/CASP8/TNFRSF1A/PTGS2/EDN1/NFKBIA/CD40/TLR8/TMEM87A/TNFRSF10A/RETN/GPI/MTPN/ENG/MAPK8/RPS6KB1/NFKB1/TRPV4/MAPK14/GADD45A/SLC2A1/PKD2/TNFRSF10B/TNFRSF8/IRF1/IL1B/CHI3L1/MBD2/SLC38A2/SERPINE2/IL33/CASP5/THBS1/FGF2/BCL10/ANKRD1/BAG3/BMP6/MMP14/F11R/BTG2/ITGA2/ADGRV1/TUBA1A/CTNNB1/FADD/CXCL10/CRADD/PTK2/P2RY1/PTGER4/MYD88/RELA/FOSL1/BNIP3/PLEC/SLC8A1/PDE2A/SRC/TNF/ITGB3/TXNIP	64
lps_vs_ut_ctrl_up	BP	GO:0001667	ameboidal-type cell migration	5.74E-06	PAFAH1B1/FUT8/HYAL2/PFN2/CLASP1/SEMA3A/SEMA3C/EDN1/TNS1/RFFL/SEMA4G/HIF1A/MMP9/TIMP1/RAB11A/CTSH/SYDE1/HAS1/KANK1/PDLIM1/PPARD/VEGFA/HBEGF/ARSB/WNT5A/ACVR1/RTN4/FN1/PROX1/NRP2/AGO2/SDC4/SNAI1/CAP1/ACVR1B/ENPP2/THBS1/FGF2/IQGAP1/PIP5K1A/PTPRG/TPBG/GNA12/DOCK5/ITGB1/BRAF/ADIPOR1/TGFBR2/ITGA2/SGPL1/ILK/SEMA6B/ADAM9/SEMA4C/PTK2/ZEB2/LRG1/PTEN/PLEC/PTPN11/SEMA4B/IRS2/SEMA4D/SEMA4A/SRC/BMPR2/INSL3/ITGB3	68
lps_vs_ut_ctrl_up	BP	GO:0050817	coagulation	5.74E-06	TFPI/PLAUR/PIK3CB/DGKG/DGKA/RAB27A/LMAN1/FAP/EDN1/PSEN1/ITPR3/MYH9/PROCR/CD40/MYL12A/DGKH/TFPI2/SERPINE1/HPS5/ADTRP/MAPK14/SRF/PLEK/NFE2L2/STXBP3/PLA2G4A/ADORA2A/PRRG1/AP3B1/VAV3/IL6ST/SERPINE2/IL6/TLN1/THBS1/TMX1/VAV1/LNPK/GNA12/SERPING1/PTPRJ/SLC7A11/MERTK/F11R/FCER1G/PRKCD/ANXA5/ITGA2/HPS6/ILK/PDIA3/VKORC1/P2RY1/C1GALT1C1/HPSE/SAA1/C1QTNF1/ANO6/THBD/PROS1/PLSCR1/SRC/SERPINA1/SERPINB2/PAPSS2/CLIC1/LYN/ITGB3	68
lps_vs_ut_ctrl_up	BP	GO:0046718	symbiont entry into host cell	6.42E-06	HYAL2/TFRC/PVR/ICAM1/LGALS1/CBL/SELPLG/CD86/PIKFYVE/TRIM62/SLAMF1/CR2/IDE/TRIM6/CD80/NUP153/LDLR/NECTIN2/CTSL/CH25H/ITGAV/SLC7A1/FURIN/NPC1/EPHA2/NECTIN4/XPR1/ITGB1/F11R/CCR5/ITGA5/CLDN1/PTX3/ITGA2/CTSB/ANPEP/SLC3A2/TRIM8/P4HB/PLSCR1/CD55/SRC/DPP4/UVRAG/CR1/HSPA1B/HSPA1A/CLEC5A/ITGB3/ITCH	50
lps_vs_ut_ctrl_up	BP	GO:0002064	epithelial cell development	7.25E-06	VIM/TNFRSF1A/FOSL2/GSK3B/AKR1B1/B4GALT1/ICAM1/HIF1A/JAG1/PPP1R16B/FNDC3A/TJP1/MET/C1GALT1/RAPGEF1/RAPGEF2/VEGFA/PDE4D/WNT5A/IL1A/PROX1/RAP2C/CDKN1A/IL1B/RAP1B/AFDN/RARA/IL6ST/CLOCK/FLNB/VEZF1/IQGAP1/EPHA2/RAB13/MSN/NOTCH1/RILPL2/BMP6/GPAT4/F11R/STC1/FZD5/CLDN1/SPINT2/AR/CLIC4/FASN/ASXL1/MYD88/HPSE/INSM1/ZDHHC21/GPR4/PLEC/MYADM/KCNE1/YIPF6/PDE2A/SLC4A5/COL27A1/SRC/DLL1/TNF	63
lps_vs_ut_ctrl_up	BP	GO:0043434	response to peptide hormone	7.34E-06	CFLAR/PKM/ATP2B1/SREBF1/PTGS2/EDN1/GSK3B/RAB10/PXN/OSBPL8/UPRT/MAPK1/XBP1/SOS2/TIMP1/CA2/SLC39A14/RETN/AKT2/JAK3/KANK1/SHOC2/RPS6KB1/NFKB1/TRPV4/CDKN1B/MAPK14/STC2/GNAI2/SOS1/NFE2L2/STXBP3/ERRFI1/SLC2A1/STK11/CREB1/EIF2B2/RHOQ/IDE/TNFSF10/INHBA/IL1B/INSIG2/MAS1/ASS1/SESN2/SELENOS/PRKAA1/MAP3K7/IL10/TLR2/CYP1B1/STAT4/USO1/SLC24A4/NCOA2/MEAK7/RAB13/ADM/PTPRJ/PID1/BRAF/NCK1/ADIPOR1/BTG2/ZBTB7B/SHC1/SH2B2/JAK1/ALPL/PRKCD/SPINK1/CYBB/GJB2/TRIM44/NDEL1/ZNF592/STAT6/PIP4K2C/RAB31/STAT3/PTK2/YWHAG/KBTBD2/RELA/PTPN2/UCP2/AGTRAP/GRB2/PTPN11/FUT7/SLC2A4/FOXO4/SOCS3/SOCS1/ZFP36L1/FFAR3/IRS2/INSIG1/LONP1/PTPN1/SRC/MYO1C/CD2AP/CHUK/LEPROT/SLC26A6/LYN/ITGB3	109
lps_vs_ut_ctrl_up	BP	GO:0036503	ERAD pathway	8.65E-06	RHBDD2/HSPA5/ATXN3/ERLEC1/UFD1/SEL1L/DERL2/EDEM2/XBP1/PSMC6/USP14/CCDC47/FAF2/NFE2L2/EDEM3/FBXO2/FBXO6/ATF6/DNAJB9/SELENOS/FBXO44/EDEM1/UBQLN1/OS9/UGGT1/TOR1A/DERL1/TMX1/RNF175/DNAJB12/USP25/SYVN1/ANKZF1/RNF139/UBXN2A/YOD1/NPLOC4/UBQLN2/UBE2J1	39
lps_vs_ut_ctrl_up	BP	GO:0031638	zymogen activation	9.31E-06	PLAUR/CASP8/ENO1/NLRC4/TBC1D10A/PGK1/CTSH/RIPK2/SERPINE1/PLGRKT/VSIR/PERP/CTSL/SERPINE2/THBS1/C1RL/FURIN/MMP14/RUNX1/C1R/MELTF/FADD/THBD/S100A10/ASPH	25
lps_vs_ut_ctrl_up	BP	GO:0008360	regulation of cell shape	1.13E-05	FYN/PLEKHO1/WDR1/MARK2/FERMT2/EPB41L3/ZMPSTE24/MYH9/HCK/ARHGEF18/CCL7/CCL2/VEGFA/FN1/MYL12B/RHOQ/STRIP2/DIAPH1/ANXA1/ITGA7/MYO10/GNA12/SH3KBP1/MSN/CDC42EP2/ALDOA/FGD5/PALM2AKAP2/F11R/CDC42SE2/FMNL3/BRWD3/DAPK3/PTK2/P2RY1/RHOG/CSF1R/FMNL1/ARAP1/SEMA4D/SEMA4A/CDC42SE1/PARVA/LPAR1/CCL3	45
lps_vs_ut_ctrl_up	BP	GO:0046434	organophosphate catabolic process	1.31E-05	TYMP/PNPLA6/PDE4A/PFKP/PKM/ENO1/PLD1/NT5C2/PGM1/PSEN1/UPB1/EP300/HIF1A/LIPG/ABCD1/PGK1/GPI/ALDOC/GAPDH/TPI1/ENO2/VNN1/PDE4D/PPP2CA/PLA2G4A/MBD4/PLD2/LDLR/PRKAA1/AMPD3/LDHA/PNPLA8/NT5E/SMPD2/ENPP2/IER3/PFKL/APP/ALDOA/HK1/ADPGK/HK2/SLC2A6/PRKCD/HPRT1/DDIT4/STAT3/NUDT9/PFKFB3/PGAM1/BPGM/SMPDL3A/NUDT4/CNP/UCP2/UPP1/PDE4B/PDE2A/ENTPD5/DPYD/ADA/SRC/ENTPD4/ENTPD7/PNP/PLPP6/NUDT18	67
lps_vs_ut_ctrl_up	BP	GO:0032535	regulation of cellular component size	1.49E-05	IFRD1/PAFAH1B1/TMSB10/XK/LIMA1/WNK1/ARFGEF1/PFN2/WDR1/PICALM/SEMA3A/EDN1/DNM2/RAB21/GSK3B/SSH1/MT3/PLEKHG2/NRCAM/SH3BP1/RIN3/HCK/RAB11A/KCNN4/MTPN/MEGF9/KANK1/CSF3/CRACD/CLCN3/EIF4G2/TRPV4/SRF/VEGFA/WNT5A/RTN4/FN1/PLEK/CAPZA1/AKT3/CREB1/SPP1/PREX1/VASP/CCR7/RNF6/TMOD2/SNX9/LATS1/KANK4/SWAP70/VAV3/MAP3K7/AVIL/VILL/LRRC8A/ARPC5L/SPTBN5/TMOD3/SLC12A6/VAV1/RAB5A/MSN/CDC42EP2/TWF1/CYRIB/NCK1/DRAXIN/ARPC5/ARPC2/PRKCD/IL7R/SIN3A/LRRC8E/LPAR3/PTEN/OXSR1/ANO6/ULK1/GRB2/MYADM/HCLS1/PRR16/SEMA4D/SVIL/SPTAN1/CYRIA/SMURF1/CAPZA2/BMPR2/FMN1	91
lps_vs_ut_ctrl_up	BP	GO:0007009	plasma membrane organization	1.56E-05	SYT7/EHD2/VMP1/NSF/DNM2/EPB41L3/CHMP2B/CHMP5/SH3GLB1/MICALL1/PACSIN2/MYH9/CHMP4B/ABCD1/SYTL4/NDRG1/AKT2/WASL/VPS4B/SERP1/A4GALT/SNX9/OSBPL2/SYT11/MYOF/IQGAP1/DEGS1/ANO7/BIN3/CHMP7/UGCG/XRCC4/XKR8/PRKCD/VDAC2/CASP7/ILK/TMEM41B/AR/PTEN/ATP2A2/ANO6/PLEC/SPACA6/TLCD2/PLSCR3/PLSCR1/S100A10/ATG9A/CR1/MAFB/CHMP1B	52
lps_vs_ut_ctrl_up	BP	GO:0072523	purine-containing compound catabolic process	1.57E-05	PDE4A/PFKP/PKM/ENO1/NT5C2/PGM1/PSEN1/EP300/HIF1A/ABCD1/PGK1/GPI/ALDOC/GAPDH/TPI1/ENO2/VNN1/PDE4D/PPP2CA/PRKAA1/AMPD3/LDHA/NT5E/IER3/PFKL/APP/ALDOA/HK1/ADPGK/HK2/SLC2A6/HPRT1/DDIT4/STAT3/NUDT9/PFKFB3/PGAM1/BPGM/NUDT4/UCP2/PDE4B/PDE2A/DPYD/ADA/SRC/ENTPD4/PNP/NUDT18	48
lps_vs_ut_ctrl_up	BP	GO:0019885	antigen processing and presentation of endogenous peptide antigen via MHC class I	1.72E-05	IDE/ERAP1/ERAP2/B2M/TAP1/TAP2/MICA/HLA-C/HLA-E/HLA-G/HLA-F/HLA-A/TAPBP/HLA-B	14
lps_vs_ut_ctrl_up	BP	GO:0140895	cell surface toll-like receptor signaling pathway	2.20E-05	NR1H3/TNIP3/CYBA/NFKBIA/ACOD1/RIPK2/TAX1BP1/TNFAIP3/NMI/TICAM1/LBP/TRAF3/IRAK2/MAP3K7/TLR2/PIK3AP1/SQSTM1/NOD2/TNIP2/CD14/MYD88/RELA/TLR1/TBK1/PJA2/CHUK/LILRA2/LYN	28
lps_vs_ut_ctrl_up	BP	GO:0003158	endothelium development	2.25E-05	TNFRSF1A/EDN1/ICAM1/JAG1/PPP1R16B/TJP1/PRKD2/MET/RAPGEF1/RAPGEF2/VEGFA/PDE4D/PDCD10/FOXP1/ACVR1/PROX1/RAP2C/NDP/IL1B/RAP1B/AFDN/KDM6B/BTG1/VEZF1/MSN/NOTCH1/BMP6/NRG1/F11R/STC1/CLDN1/CTNNB1/ATOH8/CXCL10/CLIC4/FASN/MYD88/HPSE/ZDHHC21/MYADM/PDE2A/COL27A1/CD2AP/DLL1/BMPR2/TNF	46
lps_vs_ut_ctrl_up	BP	GO:0006898	receptor-mediated endocytosis	2.25E-05	WDR54/RALA/MARCO/NCDN/PIK3CB/NEDD4/TFRC/FCGR2B/PICALM/SCARF1/DNM2/RAB21/MTMR2/ACHE/MICALL1/RIN3/SYT17/LILRB1/WASL/TFR2/SERPINE1/UNC119/CBL/VEGFA/PIKFYVE/LRP1/C3/HIP1/LDLR/SNX9/FCHO1/CAP1/NUMB/CTSL/SCYL2/SDCBP/ATAD1/ITGAV/BMP2K/APP/ARF1/RALB/RAB5A/SNCA/VLDLR/GPR107/ADM/ITGB1/FCHO2/NRG1/FCER1G/SLC9B2/HNRNPK/B2M/GREM1/RAB31/ADRB2/CXCL8/CD14/APLN/CCL19/GRB2/LDLRAD3/AP3M1/UBQLN2/PDLIM7/AP2A1/IGF2R/DPP4/LPAR1/DLL1/ITGB3/ITCH	73
lps_vs_ut_ctrl_up	BP	GO:0045444	fat cell differentiation	2.36E-05	ALOX5/TRIO/TFE3/RORA/SREBF1/FERMT2/PTGS2/FOSL2/SDF4/OSBPL8/XBP1/EP300/STK4/JAG1/MEDAG/STK3/RETN/AKT2/TRPV4/PPARD/MAPK14/FBXO9/VEGFA/WNT5A/HES1/ATF2/CREB1/STEAP4/TRPM4/IL6/PIM1/TAF8/BBS7/JDP2/CARM1/ASXL2/PLAC8/TCF7L2/NOCT/SAV1/HNRNPU/RETREG1/ZBTB7B/SH2B2/ZC3H12A/ERAP1/SLC39A13/ATF5/ADRB2/LRG1/ASXL1/CEBPB/CTBP2/BNIP3/MEX3C/METRNL/TBL1XR1/BBS12/SLC2A4/SOCS1/ZFP36L1/INSIG1/LAMB3/ERO1A/MAFB/PSMB8/CEBPD/TNF	68
lps_vs_ut_ctrl_up	BP	GO:0072593	reactive oxygen species metabolic process	2.55E-05	CFLAR/FYN/ALOX5/CYBA/ATG5/CYB5R4/ELAVL1/RAB27A/EDN1/ARG2/MT3/TSPO/HIF1A/ABCD1/ACOD1/CLCN3/BST1/BIRC2/MAPK14/GNAI2/PIKFYVE/NFE2L2/NCF2/GADD45A/FOXO3/PRDX4/PREX1/CDKN1A/IFI6/RAC2/RIPK3/SESN2/GCH1/TFAP2A/IER3/THBS1/CYP1B1/VAV1/APP/IL19/SNCA/MMP3/PID1/NCF1/HK2/G6PD/SHC1/TGFBR2/ZC3H12A/PRKCD/STK17A/CYBB/DDIT4/ARF4/FPR2/SH3PXD2B/UCP2/BNIP3/GRB2/RNF41/BCR/LRRK2/SIRPA/SLC5A3/PLIN5/TNF	66
lps_vs_ut_ctrl_up	BP	GO:0006606	protein import into nucleus	2.63E-05	TRAF3IP2/TNPO3/ELAVL1/HYAL2/BCL3/PTGS2/PSEN1/TNPO1/RBM22/NUP50/XBP1/EP300/NFKBIA/STK4/STK3/KPNB1/ZPR1/HSPA8/NUP98/MAPK14/TMCO6/KPNA1/ECT2/ATF2/SUMO1/UFM1/FAM53C/CDKN1A/NUP153/IPO8/MDFIC/IL33/RANBP6/NUP58/MBTPS1/NOTCH1/BAG3/SQSTM1/ZC3H12A/PRKCD/STAT3/HCLS1/PTTG1IP/KPNA4/LRRK2/POM121/NF1/MMP12/TXNIP/POM121C	50
lps_vs_ut_ctrl_up	BP	GO:0009100	glycoprotein metabolic process	2.69E-05	DPM1/HS3ST1/IDS/EXTL3/PGM3/ERP44/CHPF2/FUT8/SOAT1/ARFGEF1/NDST1/PSEN1/B4GALT1/EDEM2/HIF1A/TRIP11/POFUT1/BPNT2/JAK3/C1GALT1/UGDH/GALNT18/DSE/HBEGF/GOLPH3/FAM20B/TMEM59/EDEM3/FBXO2/FBXO6/SERP1/AGO2/CHPF/HS3ST3B1/CCR7/A4GALT/GFPT2/CHSY1/FBXO44/TMTC1/EDEM1/TMEM165/CTSL/CHST12/UGGT1/ST6GALNAC4/IL33/GLCE/SLC39A8/TMTC3/GALNT6/GALNT1/NPC1/GALNT2/GMPPA/TNIP1/GBGT1/TCF7L2/GXYLT1/HS3ST3A1/NUS1/PXYLP1/ST3GAL2/B4GALT5/SYVN1/PTX3/RFT1/IL15/GALNT10/CTNNB1/MGAT2/TET2/B3GALNT1/CSGALNACT2/B3GNT2/RNF139/C1GALT1C1/CANT1/CHST11/CCL19/GXYLT2/HPSE/GCNT4/ACER2/FUT7/CHST15/ENTPD5/FUT4/GFPT1/UBE2J1/BMPR2/CRPPA/B3GALT4/GALNT4/MMP12/AATF	96
lps_vs_ut_ctrl_up	BP	GO:0034605	cellular response to heat	2.78E-05	ATXN3/PTGS2/GSK3B/EP300/DNAJB6/HSPA8/TRPV4/IL1A/SUMO1/CDKN1A/DNAJB1/EIF2S1/THBS1/BAG3/CLPB/IER5/MAPKAPK2/DNAJC7/CXCL10/HSPA6/DHX36/TCIM/NF1/DAXX/HSPA1B/HSPA1A/LYN	27
lps_vs_ut_ctrl_up	BP	GO:0032386	regulation of intracellular transport	2.83E-05	EHD2/RIOK2/WNK1/SP100/HYAL2/GRIPAP1/ERLEC1/NEDD4/DERL2/PTGS2/RAB21/PSEN1/GSK3B/RBM22/MTMR2/EDEM2/MAPK1/XBP1/EP300/PPM1A/TM9SF4/NDRG4/RAB11A/ZDHHC2/SUPT6H/ZPR1/EHD1/CPSF6/MAPK14/PDCD10/ECT2/SUMO1/RAB29/STK11/UFM1/NUP153/IL1B/REEP5/EDEM1/MYBPC3/MDFIC/OS9/LCP1/IER3/CTDSPL2/NUP58/YIPF5/MSN/BAG3/UHMK1/NUS1/ZC3H12A/PRKCD/IFI27/NDEL1/MAP2K1/MECP2/RNF139/PLK3/PTPN11/OAZ2/HCLS1/YOD1/RAB11B/INSIG1/USP7/LRRK2/PTPN1/NF1/SRC/ASPH/UBE2J1	72
lps_vs_ut_ctrl_up	BP	GO:1903829	positive regulation of protein localization	2.95E-05	CD38/TMEM132A/MARK4/FYN/ATP2C1/PRKCH/HYAL2/ACSL4/TFRC/FERMT2/PTGS2/TSG101/SRI/GPR137B/EDN1/PSEN1/GSK3B/CYLD/SSH1/RBM22/HUWE1/ACHE/DNM1L/EDEM2/SH3GLB1/CRKL/XBP1/EP300/PPM1A/HIF1A/TM9SF4/SYTL4/ZDHHC2/KCNN4/AKT2/MAPK8/UBE2D3/ZPR1/MAPK14/VEGFA/APBB3/GOLPH3/SEC24A/PDCD10/WNT5A/ECT2/IL1A/RTN4/RAB29/STK11/GPR68/SERP1/LRP1/TNFAIP6/ACSL3/IL1B/ADORA2A/RAC2/TRPM4/SESN2/NR1H2/PRKAA1/SYT11/CHRM3/EDEM1/LRRC8A/CDK9/TLR2/CTDSPL2/CLSTN3/MEAK7/APP/EPHA2/SNCA/MSN/STOM/ANKRD1/TCF7L2/ITGB1/VEGFC/ADAM8/BAG3/BMP6/ZDHHC5/RER1/ABCG1/SQSTM1/JAK1/FZD5/CCT3/DTX3L/ZC3H12A/PRKCD/ADAM9/PTPN9/TMED10/TCAF2/KIF5B/TRIM8/PPID/PLK3/CEP135/ATG13/RHOG/OAZ2/HCLS1/LIMK2/HCAR2/IRS2/SRC/MYO1C/CD2AP/ASPH/SLC5A3/LEPROT/TNF	116
lps_vs_ut_ctrl_up	BP	GO:0014074	response to purine-containing compound	3.16E-05	ADSS2/SREBF1/PTGS2/SSH1/TMEM38B/AQP9/AHR/RAPGEF1/RAPGEF2/PANX1/BIRC2/PDE4D/CREB1/PKD2/ITPR2/ATF1/IL1B/RAP1B/ADORA2A/TRPM4/ASS1/PRKAA1/NT5E/FDX1/CYP1B1/CRTC3/CARM1/BRAF/STC1/CRTC2/PTAFR/P2RY1/P2RY6/RELA/P2RY2/FOSL1/THBD/PER1/KCNE1/PENK/SLC8A1/ZFP36L1/PDE2A/ADA/ASPH/SLC26A6	46
lps_vs_ut_ctrl_up	BP	GO:0000422	autophagy of mitochondrion	3.33E-05	GABARAPL2/ATG5/SREBF1/MARK2/UBE2A/HUWE1/DNM1L/TSPO/HIF1A/MAP1LC3A/BNIP3L/FKBP8/ATG2A/AMBRA1/FBXL4/OPTN/EIF2S1/GABARAPL1/MAP1LC3B/WDR45B/ATG3/CISD2/ATG12/RETREG1/HK2/SQSTM1/FZD5/NOD2/ATG13/BNIP3/ULK1/GBA1/RNF41/WDR45/ATG7/MAP1LC3C/ATG9A/RIMOC1	38
lps_vs_ut_ctrl_up	BP	GO:0044788	modulation by host of viral process	3.59E-05	PIK3C3/CCNK/VAPA/CCL8/HSPA8/RAB29/VAPB/RAB5A/STOM/PTX3/ZC3H12A/ZFYVE1/PSMC3/IFI27/TMEM41B/FASN/CFL1/ZDHHC20/CSF1R/ZDHHC9/IGF2R/SMC5	22
lps_vs_ut_ctrl_up	BP	GO:0032970	regulation of actin filament-based process	3.61E-05	RALA/TMSB10/STAU2/ARAP2/LIMA1/ARFGEF1/PFN2/WDR1/FERMT2/CLASP1/SRI/EDN1/SSH1/PXN/PLEKHG2/SH3BP1/MYH9/HCK/TJP1/ARHGEF18/MTPN/MET/MEGF9/KANK1/CSF3/CRACD/BST1/PDE4D/ECT2/IL1A/PLEK/RND3/SUMO1/CAPZA1/PROX1/RHOQ/LRP1/PREX1/SDC4/VASP/CCR7/TMOD2/SNX9/TRPM4/LATS1/PPFIA1/KANK4/SWAP70/MYBPC3/DSC2/AVIL/VILL/ARPC5L/SPTBN5/TMOD3/RHOF/GPR65/ABL2/ARF1/C9orf72/CDC42EP2/DIXDC1/TWF1/CYRIB/RHOC/BRAF/NCK1/F11R/STC1/TAOK1/DVL3/ARPC5/ARPC2/PRKCD/DAPK3/ZEB2/PTGER4/RND1/ATP2A2/RHOG/GRB2/MYADM/HCLS1/CSF1R/PDE4B/ARAP1/CD47/SVIL/SPTAN1/S100A10/CYRIA/CD2AP/LPAR1/CAPZA2/FMN1/ITGB3	96
lps_vs_ut_ctrl_up	BP	GO:0043112	receptor metabolic process	3.68E-05	FUT8/NEDD4/NSF/PSEN1/CHMP5/MTMR2/ACHE/SH3GLB1/SNX16/SNX25/PLEKHA3/RAB29/ECE1/OPTN/USP9X/LDLR/FURIN/SNCA/DTX3L/PEX2/TBC1D16/PTPN2/RAB11B/ARAP1/PTPN1/UVRAG/SMURF1/ITCH	28
lps_vs_ut_ctrl_up	BP	GO:0051347	positive regulation of transferase activity	3.68E-05	MAP2K3/LCP2/TAB2/MARK2/FERMT2/EDN1/PTPRC/MAPRE3/MT3/RASSF2/PSMD10/FLT1/NBN/TNFRSF10A/PIH1D1/FZR1/UNC119/RAPGEF2/SERINC1/CCND3/ARRDC3/SKP1/PPP2CA/PDCD10/WNT5A/ECT2/PROX1/STK11/TNFRSF10B/CDKN1A/IL1B/CCR7/RIPK3/SNX9/CHI3L1/MAP3K7/AGAP2/CAB39/ABI1/PIM1/THBS1/FGF2/ARRDC4/NTRK3/IQGAP1/PIK3R5/RALB/SNCA/VEGFC/NRG1/S100A12/PRKCD/GREM1/MAP4K2/BMI1/ADAM9/MAP2K1/ADRB2/PTK2/ROBO1/PTEN/RASGRP1/CCL19/ZNF622/TCIM/ERN1/TNFSF15/CSF1R/LILRA5/LRRK2/PTPN1/SRC/MAP3K5/COPS8/DDX3X/TNF/MIF/ITGB3	78
lps_vs_ut_ctrl_up	BP	GO:0001909	leukocyte mediated cytotoxicity	3.73E-05	SLAMF7/SPI1/RAB27A/FCGR2B/PVR/STXBP2/PTPRC/ICAM1/UNC13D/CTSH/LILRB1/NKG7/HSPA8/IL23A/IL12B/RNF19B/TREM1/CXCL6/RIPK3/NECTIN2/VAV1/FCGR2A/CD226/MR1/CYRIB/FCGR3B/HPRT1/B2M/FADD/IL7R/SERPINB9/KIF5B/RASGRP1/MYD88/GRB2/CADM1/FCGR3A/TAP2/MICA/HLA-C/HLA-E/HLA-G/HLA-F/SERPINB4/HLA-A/HLA-B	46
lps_vs_ut_ctrl_up	BP	GO:0043604	amide biosynthetic process	4.50E-05	AGK/ELOVL5/GCLM/ELOVL1/ACSL4/ARG2/SPTLC1/DLD/GGT5/SPTLC2/VAPA/BCKDK/PDHX/SLC1A2/NFE2L2/ELOVL4/ELOVL3/PANK3/ORMDL2/ACSL3/CHAC1/ASS1/GGT7/ACLY/PRKAA1/B4GALNT1/SMPD2/ST6GALNAC4/CERS2/DEGS1/SNCA/PAM/UGCG/SLC7A11/ACSL1/PDK1/SAMD8/ST3GAL2/B4GALT5/GNE/NAGS/PRKCD/ELOVL7/FASN/SPHK1/GBA1/PNPLA1/ACSL5/SGMS1/B3GALT4/ACACA	51
lps_vs_ut_ctrl_up	BP	GO:0045766	positive regulation of angiogenesis	4.50E-05	WNK1/HIPK2/PKM/XBP1/HIF1A/CD40/FLT1/CTSH/TJP1/PRKD2/ITGB8/SERPINE1/ENG/VEGFA/WNT5A/IL1A/RTN4/NFE2L2/AKT3/AGO2/IL1B/C3/RRAS/CHI3L1/BTG1/ETS1/IL10/THBS1/CYP1B1/FGF2/ANXA3/ADM/ITGB1/RUNX1/HK2/ITGA5/EMC10/JAK1/HIPK1/TGFBR2/ZC3H12A/ERAP1/CYBB/GREM1/ANGPTL4/STAT3/CXCL8/LRG1/C3AR1/SPHK1/C5AR1/DLL1/TGM2/ITGB3	54
lps_vs_ut_ctrl_up	BP	GO:0046031	ADP metabolic process	4.92E-05	AK2/PFKP/PKM/ENO1/PGM1/PSEN1/EP300/HIF1A/PGK1/GPI/ALDOC/GAPDH/TPI1/ENO2/PPP2CA/PRKAA1/LDHA/NT5E/IER3/PFKL/APP/ALDOA/HK1/ADPGK/HK2/SLC2A6/AK4/DDIT4/STAT3/NUDT9/PFKFB3/PGAM1/BPGM/UCP2/SRC	35
lps_vs_ut_ctrl_up	BP	GO:0030865	cortical cytoskeleton organization	5.48E-05	PAFAH1B1/EHD2/WDR1/EPB41L3/PPP2R3C/KANK1/TRPV4/ECT2/PLEK/RHOQ/KCNC3/PPFIA1/LLGL1/LCP1/TLN1/IQGAP1/RAB13/FMNL3/PDCD6IP/RHOG/PLEC/FMNL1/TNF	23
lps_vs_ut_ctrl_up	BP	GO:1901654	response to ketone	5.69E-05	CFLAR/CD38/NR1H3/TNC/SREBF1/GNB1/EDN1/PTPRC/TSPO/ACOD1/GPI/AHR/RPS6KB1/HSPA8/CBL/GOLPH3/NR3C1/FOXP1/ERRFI1/CREB1/FOXO3/SPP1/KLF9/INHBA/CDKN1A/PTGER2/CCR7/ELK1/ASS1/PRKAA1/WBP2/CASP9/TLR2/FDX1/THBS1/CYP1B1/NCOA2/MSN/NCF1/BTG2/CLDN1/IGFBP7/CYBB/GJB2/NKX3-1/DDIT4/AR/SIN3A/PTAFR/PTGER4/P2RY6/CCL19/RELA/UCP2/FOSL1/GBA1/GNG2/SRC/TXNIP/NCOA4/ACACA	61
lps_vs_ut_ctrl_up	BP	GO:0051258	protein polymerization	5.85E-05	FKBP4/RANBP9/ZNF207/TMSB10/ARFGEF1/PFN2/NDE1/CLASP1/UBE2K/DNM2/SSH1/MAPRE3/PLEKHG2/HCK/MAPRE1/CHMP4B/MTPN/MET/WASL/MEGF9/KANK1/CSF3/SLAIN2/CRACD/AMBRA1/TRPV4/CDKN1B/ARL6/ORC4/CAPZA1/TRIM6/PREX1/VASP/CCR7/TMOD2/SNX9/CLIP1/LATS1/DIAPH1/KANK4/AVIL/VILL/ARPC5L/FHDC1/SPTBN5/TMOD3/PSTPIP1/SNCA/DIAPH2/CDC42EP2/TWF1/PSTPIP2/CYRIB/NCK1/ARPC5/ARPC2/PRKCD/MID1IP1/VDAC2/HDGFL3/NDEL1/TUBA1A/MECP2/GRB2/PDE4DIP/MYADM/HCLS1/SVIL/SPTAN1/CYRIA/CD2AP/CAPZA2/HSPA1B/HSPA1A/FMN1	75
lps_vs_ut_ctrl_up	BP	GO:0006887	exocytosis	6.67E-05	RALA/SYN1/SYT7/SPI1/ARFGEF1/RAB27A/PFN2/EXOC5/FCGR2B/NSF/CLASP1/TSG101/STXBP2/IL4R/SDF4/RAB21/PSEN1/TXLNA/RAB10/LAT2/UNC13D/MYH9/HCK/SYTL4/SYT17/RAB11A/NKG7/RAB3D/STX1A/FBXL20/SEPTIN4/CCL8/CBL/GNAI2/PLEK/STXBP3/EXOC8/VPS4B/SNX19/CCR2/SDC4/RAP1B/RAB3IP/SYNGR3/RAC2/RAB2B/OSBPL2/LLGL1/SYT11/PRAM1/ANXA1/STX11/SCRN1/MYO1G/SDCBP/ANXA3/RAB13/RALB/RAB5A/SNCA/C9orf72/NOTCH1/BRAF/SV2A/STXBP5/RAB8B/RAB31/TRAPPC11/PTAFR/P2RY1/PDCD6IP/TMED10/RASGRP1/ATP2A2/TMEM167A/SMCR8/RAB11B/BCR/ERC2/ZP3/LRRK2/S100A10/FCGR3A/HLA-F/TMEM167B/LYN/CCL5/CCL3	88
lps_vs_ut_ctrl_up	BP	GO:0043086	negative regulation of catalytic activity	7.20E-05	TFPI/APBA3/PLAUR/MVP/SERPINB1/CD44/PRKCH/WNK1/GNAI3/ARFGEF1/HYAL2/PTGS2/TSG101/LAMP3/LXN/PSEN1/PTPRC/GSK3B/APLP2/DNAJA1/MT3/GMIP/IRAK3/RFFL/SLC8A3/GSKIP/MMP9/CSNK2A1/SMAD7/XIAP/TIMP1/PIH1D1/TFPI2/DNAJB6/SERPINE1/ENG/NFKB1/HIPK3/CYP27B1/CDKN1B/CAND1/GAPDH/VEGFA/GNAI2/ERRFI1/MAD2L2/GADD45A/TNFAIP3/DUSP1/CSTA/CCR2/LRP1/PI3/SLPI/CDKN1A/IL1B/IFI6/CDKN2D/LATS1/SH3BP5/PKIB/EGLN1/SERPINE2/TMBIM1/THBS1/TMBIM6/APP/NOSIP/SNCA/NOTCH1/SERPING1/PTPRJ/HNRNPU/CSTB/PAQR3/PTX3/DTX3L/PRKCD/ADGRV1/SPINK1/SPINT1/SERPINB7/SERPINB8/MIDN/SPINT2/ANGPTL4/YWHAG/SERPINB9/PTEN/TRIB1/PTPN2/GBA1/TAF7/SOCS4/SIAH2/SLC8A1/IRS2/AIDA/LRRK2/PTPN1/NF1/SRC/SERPINA1/ADARB1/SERPINB2/FICD/CR1/SERPINB4/PLIN5/DDX3X/TNF/LYN	112
lps_vs_ut_ctrl_up	BP	GO:0002437	inflammatory response to antigenic stimulus	7.78E-05	FYN/FCGR2B/FOSL2/HCK/MAPK14/IL12B/C3/CCR7/RHBDF2/SELENOS/KDM6B/IL2RA/IL10/IL36G/IL1RN/FURIN/FCGR2A/NOTCH1/FCGR3B/NOD2/RASGRP1/YES1/PNMA1/FUT7/ZP3/SRC/FCGR3A/HLA-E/TNF/LYN	30
lps_vs_ut_ctrl_up	BP	GO:0016051	carbohydrate biosynthetic process	7.88E-05	FUT8/NDST1/ENO1/PGM1/GSK3B/AKR1B1/B4GALT1/EP300/PGK1/SLC39A14/GYS1/GPI/AKT2/HAS1/ALDOC/NFKB1/PTGES3/TPI1/ENO2/NR3C1/GBE1/PLEK/LEPR/STK11/ARPP19/MAS1/SESN2/SELENOS/PPP1R3D/CHST12/SIK1/PGD/SNCA/TCF7L2/ST3GAL2/G6PD/CRTC2/NNMT/MGAT2/B3GALNT1/PTAFR/UGP2/CSGALNACT2/P2RY1/CHST11/PGAM1/P2RY6/PPP1R3B/PTPN2/FUT7/CHST15/IRS2/USP7/FUT4/AP2A1/B3GALT4/PPP4R3B	57
lps_vs_ut_ctrl_up	BP	GO:0022617	extracellular matrix disassembly	8.12E-05	CLASP1/FAP/MMP9/ENG/EXOC8/MMP8/MMP19/LRP1/LAMC1/LCP1/IL6/MMP7/MMP13/ADAM10/FURIN/MMP3/ADAM8/ADAMTS5/MMP14/MELTF/MMP10/SH3PXD2B/MMP1/DPP4/MMP12	25
lps_vs_ut_ctrl_up	BP	GO:0061614	miRNA transcription	8.12E-05	SPI1/SREBF1/HIF1A/BMPR1A/DDX5/PPARD/SRF/VEGFA/NR3C1/FOXO3/NR1H2/RARA/ETS1/IL6/IL10/MYC/FGF2/APP/STAT3/ATOH8/AR/APLN/RELA/FOSL1/JUN/NCOR2/MRTFA/TNF	28
lps_vs_ut_ctrl_up	BP	GO:0071375	cellular response to peptide hormone stimulus	8.12E-05	CFLAR/PKM/ATP2B1/SREBF1/EDN1/GSK3B/RAB10/PXN/OSBPL8/MAPK1/XBP1/SOS2/CA2/SLC39A14/AKT2/JAK3/KANK1/SHOC2/RPS6KB1/NFKB1/GNAI2/SOS1/NFE2L2/RHOQ/IDE/INHBA/IL1B/INSIG2/MAS1/ASS1/SELENOS/PRKAA1/MAP3K7/CYP1B1/USO1/NCOA2/RAB13/PTPRJ/PID1/NCK1/ADIPOR1/ZBTB7B/SHC1/SH2B2/JAK1/PRKCD/SPINK1/GJB2/NDEL1/ZNF592/STAT6/PIP4K2C/RAB31/STAT3/PTK2/YWHAG/KBTBD2/RELA/PTPN2/UCP2/AGTRAP/GRB2/PTPN11/FUT7/SLC2A4/FOXO4/SOCS3/SOCS1/ZFP36L1/FFAR3/IRS2/INSIG1/LONP1/PTPN1/SRC/MYO1C/LEPROT/SLC26A6/LYN/ITGB3	80
lps_vs_ut_ctrl_up	BP	GO:0016311	dephosphorylation	8.37E-05	MTMR11/CTDP1/PPP2R5B/DAPP1/FBXW11/PPP2R3A/PTPRC/SSH1/MTMR2/PPP2R3C/MTMR3/PPM1A/PPP2CB/PLPPR2/PPP1R17/DUSP16/RNGTT/PTP4A1/PPP2CA/PLEK/SMG7/STK11/PPP6C/DUSP1/DUSP4/PPP3CC/PTPN12/TNS3/PPP2R1B/PPM1B/DUSP5/DUSP6/MTMR6/IQGAP1/PTPRF/CTTNBP2NL/DUSP11/CTDSP1/PTPRG/PTPRJ/PTPRK/PPP4R1/SGPP2/PDP1/PTPN9/PPM1D/PTEN/CTDSP2/PTPN2/PTPN11/PTP4A2/DUSP8/PTPN1/PPTC7/SRC/PLPP6/PPP1CB/PPP2R2A/TNF/DUSP14	60
lps_vs_ut_ctrl_up	BP	GO:0051402	neuron apoptotic process	9.14E-05	CFLAR/BID/GCLM/FAS/CASP8/HIPK2/FCGR2B/PSEN1/GSK3B/MT3/HIF1A/XIAP/GPI/AKT2/CCL2/ZPR1/AMBRA1/GAPDH/ATN1/NR3C1/CPEB4/FAM162A/GBE1/ATF2/FOXO3/NDP/ELK1/ADORA2A/EGLN3/UBE2M/GCH1/CASP9/KRAS/IL6ST/AGAP2/EGLN1/TMBIM1/IL10/TFAP2A/CASP5/FGF2/TMBIM6/APP/MCL1/GMPPA/SNCA/ADAM8/POU4F1/BCL2L11/RETREG1/BRAF/BTG2/G6PD/DRAXIN/CASP3/RAD21/CASP7/TUBA1A/CTNNB1/FADD/MECP2/UBB/CEBPB/LIG4/UCP2/BNIP3/GBA1/GRINA/NF1/CASP4/ADARB1/MAP3K5/CD2AP/DAXX/ITGA1/TNF/CCL3	77
lps_vs_ut_ctrl_up	BP	GO:0070536	protein K63-linked deubiquitination	9.38E-05	ATXN3/OTUD5/CYLD/PSMD14/TNFAIP3/USP9X/USP25/BABAM2/SPATA2/OTUD4/OTUD1/ABRAXAS2/YOD1/OTUD7B	14
lps_vs_ut_ctrl_up	BP	GO:0001890	placenta development	9.41E-05	CASP8/PTGS2/MAPK1/CCDC134/HIF1A/STK4/STK3/ITGB8/DNAJB6/BIRC2/CYP27B1/CDKN1B/VDR/PPARD/MAPK14/STC2/HES1/ASH1L/PKD2/SPP1/SNAI1/NDP/LIF/ADAM19/EGLN1/IL10/NSDHL/ADM/STC1/FZD5/CTSB/GJB2/SPINT1/SPINT2/MAP2K1/PTK2/JUNB/CEBPB/FOSL1/GRB2/PHLDA2/SOCS3/ZFP36L1/ADA/BMPR2	45
lps_vs_ut_ctrl_up	BP	GO:0016052	carbohydrate catabolic process	9.45E-05	MAN2B2/FUT8/PFKP/PKM/ENO1/PGM1/PSEN1/EP300/HIF1A/PGK1/GPI/ALDOC/ATG2A/GAPDH/TPI1/ENO2/PPP2CA/GPD2/CTBS/STBD1/PRKAA1/PPP1R3D/LDHA/IER3/GABARAPL1/WDR45B/PFKL/APP/PGD/ATG3/ATG12/ALDOA/HK1/ADPGK/HK2/SLC2A6/DDIT4/STAT3/PFKFB3/RBKS/PGAM1/BPGM/PPP1R3B/GK5/UCP2/FUT7/FUT4/WDR45/SRC/GK/MGAM	51
lps_vs_ut_ctrl_up	BP	GO:0046165	alcohol biosynthetic process	0.000102025	MBTPS2/H6PD/MSMO1/SREBF1/ITPKC/SPTLC1/SEC14L2/MAPK1/CYB5R3/SPTLC2/NFKB1/SC5D/CYP27B1/LPCAT3/PLEK/INSIG2/MAS1/ACLY/GCH1/PRKAA1/IMPA1/MBTPS1/SNCA/NSDHL/PTS/IPMK/BMP6/NUS1/ABCG1/G6PD/LSS/FDPS/GPR146/MVD/PTAFR/P2RY1/P2RY6/DHCR7/SPHK1/ACER2/GBA1/INSIG1/CES1/PLPP6	44
lps_vs_ut_ctrl_up	BP	GO:0010038	response to metal ion	0.00011444	CACNA1G/ERCC1/SLC11A1/ATG5/CASP8/NEDD4/TFRC/PTGS2/EDN1/SLC25A24/ITPKC/MT3/ITPR3/TSPO/HIF1A/MAP1LC3A/NDRG1/PPP2CB/GPI/TFR2/PPIF/HSPA8/TCIRG1/SLC11A2/CDKN1B/PPP2CA/WNT5A/ECT2/IL1A/SUMO1/NFE2L2/CREB1/PKD2/ACO1/ATF1/MT1G/MT2A/ASS1/PRKAA1/CASP9/ALOX5AP/EIF2S1/TFAP2A/THBS1/SLC39A8/IQGAP1/NPC1/APP/S100A8/SNCA/PAM/NEK7/XRCC4/BMP6/BRAF/G6PD/PEF1/CLDN1/ADGRV1/CASP3/CYBB/B2M/TUBA1A/ADAM9/MECP2/CLIC4/MT1E/SLC30A1/CD14/JUNB/LIG4/UCP2/BNIP3/PENK/MT1X/PLSCR1/MTF1/LRRK2/ASPH/MT1F/DAXX/MT1H/MT1M/TXNIP	84
lps_vs_ut_ctrl_up	BP	GO:0006605	protein targeting	0.000117498	AGK/FYN/BID/ZDHHC6/ZFYVE16/HSPA5/SEC61A1/NEDD4/SREBF1/LMAN1/PIK3C3/AP4E1/ZFAND6/HUWE1/SH3GLB1/MICALL1/TSPO/AP4S1/SRP54/CHMP4B/MON1B/ZDHHC2/SNX16/BNIP3L/AKT2/PMPCB/UBE2D3/GRPEL1/HSPA8/ERBIN/GOLPH3/ARL6/PIKFYVE/LTBP2/NDP/SSR1/RAB3IP/RAC2/SPCS3/HACL1/TIMM10B/PRKAA1/SEC61G/AP3B1/EDEM1/OS9/SDCBP/VPS37B/ATG3/GOLGA7/STOM/SRP19/GBP5/VPS37A/NCF1/SQSTM1/PEX19/FZD5/ZDHHC3/ZDHHC19/YWHAZ/VPS37C/MFF/YWHAG/TCAF2/ATG13/ZDHHC21/ZDHHC13/ZFAND2A/KCNE1/ZDHHC20/SRPRA/AP3M1/CHM/ZDHHC9/LRRK2/SGTB/MYO1C/KIF13B/SMURF1/LEPROT/NCOA4	82
lps_vs_ut_ctrl_up	BP	GO:0044272	sulfur compound biosynthetic process	0.00012767	HS3ST1/EXTL3/ELOVL5/GCLM/CHPF2/MAT2B/ELOVL1/ACSL4/NDST1/DLD/GGT5/BCKDK/UGDH/PDHX/SLC1A2/DSE/NFE2L2/ELOVL4/ELOVL3/PANK3/SLC10A7/ACSL3/CHPF/HS3ST3B1/SLC25A19/CHAC1/GGT7/ACLY/CHSY1/CHST12/GLCE/SNCA/TCF7L2/APIP/SLC7A11/ACSL1/PDK1/HS3ST3A1/PXYLP1/ST3GAL2/ELOVL7/CTNNB1/FASN/CSGALNACT2/B3GNT2/CHST11/CHST2/CHST15/ACSL5/PAPSS2/ACACA	51
lps_vs_ut_ctrl_up	BP	GO:0090150	establishment of protein localization to membrane	0.000129247	AGK/FYN/BID/ATP2C1/ZDHHC6/HSPA5/SEC61A1/WNK1/GRIPAP1/NSF/RAB10/MICALL1/SRP54/RAB5IF/CHMP4B/RAB11A/ZDHHC2/EMC2/AKT2/CCDC47/RAB34/GOLPH3/ARL6/PIKFYVE/GORASP2/BLZF1/VAMP4/OPTN/ACSL3/SSR1/RAB3IP/AFDN/RFTN1/TIMM10B/SEC61G/AP3B1/EMC7/SDCBP/ATAD1/VPS37B/NPC1/TMCO1/ATG3/GOLGA7/STOM/RILPL2/SRP19/VPS37A/BRAF/NCF1/EMC10/PEX19/ZDHHC3/ZDHHC19/RAB8B/VPS37C/RAB31/MMGT1/TCAF2/ZDHHC21/ZDHHC13/KCNE1/ZDHHC20/SRPRA/RAB11B/CHM/ZDHHC9/SGTB/MYO1C/PEX26/RSC1A1	71
lps_vs_ut_ctrl_up	BP	GO:0001503	ossification	0.000129942	ALOX5/IBSP/VCAN/TNC/SBNO2/ATP2B1/FERMT2/PTGS2/FOSL2/BCAP29/TP53INP2/GSK3B/ZMPSTE24/SNX10/ACHE/SUCO/TMEM38B/MAPK1/CCDC134/HIF1A/RASSF2/JAG1/SMAD7/BPNT2/BMPR1A/MINPP1/GTPBP4/CCDC47/DDX5/TCIRG1/CYP27B1/VDR/MAPK14/VEGFA/LOX/WNT5A/ACVR1/MEF2D/SPP1/SRGN/TNFAIP6/SNAI1/RUNX2/SBDS/TRPM4/CHSY1/H3-3B/IL6ST/IL6/TFAP2A/MMP13/NAB1/FGF2/BMP2K/EPHA2/TMCO1/TUFT1/NOTCH1/VEGFC/CRIM1/NOCT/BMP6/HNRNPU/KLF10/SLC26A2/MMP14/SKI/STC1/RUNX1/PSMC2/ALPL/ADGRV1/ILK/GREM1/TPM4/CTNNB1/ADRB2/PTK2/FASN/JUNB/PTGER4/PTEN/CEBPB/DHX36/SOX11/ANO6/RFLNA/PTPN11/PENK/SOX2/SLC8A1/TMEM119/KREMEN1/CSF1/MAPK11/SEMA4D/NBR1/NF1/PDLIM7/BMPR2/CLIC1/CEBPD/TNF/CLEC5A/CCL3	105
lps_vs_ut_ctrl_up	BP	GO:0032956	regulation of actin cytoskeleton organization	0.000137819	RALA/TMSB10/STAU2/ARAP2/LIMA1/ARFGEF1/PFN2/WDR1/FERMT2/CLASP1/EDN1/SSH1/PXN/PLEKHG2/SH3BP1/HCK/TJP1/ARHGEF18/MTPN/MET/MEGF9/KANK1/CSF3/CRACD/BST1/ECT2/IL1A/PLEK/RND3/CAPZA1/PROX1/RHOQ/LRP1/PREX1/SDC4/VASP/CCR7/TMOD2/SNX9/LATS1/PPFIA1/KANK4/SWAP70/AVIL/VILL/ARPC5L/SPTBN5/TMOD3/RHOF/GPR65/ABL2/ARF1/C9orf72/CDC42EP2/DIXDC1/TWF1/CYRIB/RHOC/BRAF/NCK1/F11R/TAOK1/DVL3/ARPC5/ARPC2/PRKCD/DAPK3/PTGER4/RND1/RHOG/GRB2/MYADM/HCLS1/CSF1R/ARAP1/CD47/SVIL/SPTAN1/S100A10/CYRIA/CD2AP/LPAR1/CAPZA2/FMN1/ITGB3	85
lps_vs_ut_ctrl_up	BP	GO:0006882	intracellular zinc ion homeostasis	0.000144793	SLC30A9/MT3/SLC39A14/MT1G/MT2A/AP3B1/SLC39A8/SLC39A6/S100A8/S100A9/SLC39A13/MT1E/SLC30A1/MT1X/MT1F/MT1H/MT1M	17
lps_vs_ut_ctrl_up	BP	GO:0071248	cellular response to metal ion	0.000146148	SLC11A1/PTGS2/EDN1/SLC25A24/ITPKC/MT3/TSPO/MAP1LC3A/TFR2/PPIF/HSPA8/CDKN1B/WNT5A/ECT2/SUMO1/NFE2L2/CREB1/PKD2/MT1G/MT2A/PRKAA1/ALOX5AP/EIF2S1/TFAP2A/SLC39A8/IQGAP1/SNCA/NEK7/XRCC4/BMP6/BRAF/CLDN1/ADGRV1/CYBB/B2M/TUBA1A/MECP2/CLIC4/MT1E/JUNB/LIG4/UCP2/BNIP3/MT1X/MTF1/LRRK2/ASPH/MT1F/DAXX/MT1H/MT1M	51
lps_vs_ut_ctrl_up	BP	GO:1904951	positive regulation of establishment of protein localization	0.000147997	CD38/TMEM132A/FYN/ATP2C1/HYAL2/ACSL4/PTGS2/TSG101/SRI/PSEN1/GSK3B/RBM22/HUWE1/ACHE/DNM1L/EDEM2/SH3GLB1/XBP1/EP300/PPM1A/HIF1A/TM9SF4/SYTL4/ZDHHC2/KCNN4/AKT2/MAPK8/UBE2D3/ZPR1/MAPK14/APBB3/GOLPH3/SEC24A/PDCD10/ECT2/IL1A/RAB29/GPR68/SERP1/ACSL3/IL1B/ADORA2A/RAC2/TRPM4/NR1H2/PRKAA1/CHRM3/EDEM1/LRRC8A/TLR2/CTDSPL2/APP/STOM/ANKRD1/TCF7L2/VEGFC/ADAM8/BAG3/BMP6/ABCG1/FZD5/ZC3H12A/PRKCD/ADAM9/TMED10/TCAF2/PPID/PLK3/CEP135/ATG13/OAZ2/HCLS1/HCAR2/IRS2/SRC/MYO1C/CD2AP/ASPH/LEPROT/TNF	80
lps_vs_ut_ctrl_up	BP	GO:0010821	regulation of mitochondrion organization	0.000147997	RALA/PLAUR/SLC30A9/BID/ZDHHC6/TFRC/GSK3B/DDHD2/HUWE1/DNM1L/EP300/MMP9/PSMD10/PPIF/GOLPH3/FAM162A/TNFSF10/BCL2L2/YME1L1/IER3/BCL2L11/CYRIB/PID1/SQSTM1/TMEM135/MFF/PRELID1/BNIP3/TMEM102/PDE2A/PLSCR3/LRRK2/MARCHF5/OPA1/HSPA1A/MLLT11	36
lps_vs_ut_ctrl_up	BP	GO:0051047	positive regulation of secretion	0.00014904	CD38/TMEM132A/SYT7/CYBA/ATG5/ACSL4/RAB27A/CLASP1/TSG101/SRI/IL4R/EDN1/ACHE/DNM1L/UNC13D/XBP1/HIF1A/SYTL4/KCNN4/RETN/RAB3D/STX1A/TFR2/APBB3/GOLPH3/SEC24A/IL1A/PLA2G4A/KMO/CREB1/SPP1/VPS4B/GPR68/SERP1/INHBA/ACSL3/SDC4/IL1B/ADORA2A/RAB2B/TRPM4/NR1H2/CHRM3/LRRC8A/TLR2/SDCBP/S100A8/RAB5A/TMF1/SNCA/PTGES/ANKRD1/TCF7L2/VEGFC/ADAM8/BMP6/ABCG1/SPINK1/STXBP5/RAB8B/NKX3-1/ADAM9/PTAFR/P2RY1/PDCD6IP/TMED10/PPID/C1QTNF1/P2RY2/SOX11/PTPN11/HCAR2/IRS2/ZP3/S100A10/CD2AP/SELENOT/HLA-F/MIF	79
lps_vs_ut_ctrl_up	BP	GO:0051250	negative regulation of lymphocyte activation	0.000149244	RC3H2/FCGR2B/PAG1/IL4R/ARG2/LGALS1/SMAD7/IL4I1/LILRB1/JAK3/VSIR/RIPOR2/BCL6/CD86/TNFAIP3/CD274/TMEM131L/CD80/INHBA/SDC4/IRF1/ADORA2A/LILRB2/IDO1/IL2RA/ANXA1/MARCHF7/HLX/IL10/MERTK/SAMSN1/RUNX1/ZBTB7B/MNDA/ZC3H12A/CASP3/CEBPB/PTPN2/SOX11/SOCS1/PDCD1LG2/CR1/MICA/HLA-E/HLA-G/LYN/RASSF5/ITCH	48
lps_vs_ut_ctrl_up	BP	GO:0006968	cellular defense response	0.00016062	TCIRG1/NCF2/CCR2/ADORA2A/LBP/LILRB2/VEZF1/IL33/CXCL9/BCL10/ITGB1/NCF1/CCR5/MNDA/ZNF148/CD300C/RELA/FOSL1/C5AR1/HLA-G/CLEC5A	21
lps_vs_ut_ctrl_up	BP	GO:0006925	inflammatory cell apoptotic process	0.000165663	PIK3CB/ZMPSTE24/SELENOS/ANXA1/CTSL/IL6/SLC7A11/CCR5/NOD2/HCAR2/FCAR/PLEKHO2/CCL5	13
lps_vs_ut_ctrl_up	BP	GO:0071559	response to transforming growth factor beta	0.000167252	CFLAR/FYN/FUT8/HSPA5/HIPK2/HYAL2/FERMT2/EDN1/PXN/GLG1/CRKL/XBP1/EP300/PPM1A/BRMS1L/SMAD7/MXRA5/PDCD5/ITGB8/ENG/BMPR1A/SNX25/LPXN/LOX/NR3C1/WNT5A/ACVR1/HDAC1/STK11/LTBP2/NDP/USP9X/ID1/LATS1/SOX5/MAP3K7/SKIL/SAP130/SDCBP/THBS1/SINHCAF/FURIN/NFKBIZ/ANKRD1/PTPRK/RNF111/SKI/CLDN1/TGFBR2/SPRY1/MAPK7/VASN/STAT3/ADAM9/SIN3A/PTK2/ZEB2/HTRA3/LRG1/CHST11/LEMD3/SMAD2/YES1/SOX11/FAM89B/JUN/PENK/ZFP36L1/BCL9L/PDE2A/SPRED3/SRC/ERO1A/CD2AP/SPRED2/SMURF1/HSPA1A	77
lps_vs_ut_ctrl_up	BP	GO:0016126	sterol biosynthetic process	0.000168849	MBTPS2/MSMO1/SREBF1/SEC14L2/MAPK1/CYB5R3/SQLE/SC5D/LPCAT3/INSIG2/ACLY/PRKAA1/CH25H/MBTPS1/NSDHL/ABCG1/G6PD/LSS/FDPS/GPR146/CYB5R2/MVD/DHCR7/INSIG1/CES1/PLPP6	26
lps_vs_ut_ctrl_up	BP	GO:0002544	chronic inflammatory response	0.000169783	UNC13D/VNN1/TNFAIP3/IDO1/IL10/THBS1/S100A8/NFKBIZ/S100A9/CEBPB/TNF/CCL5	12
lps_vs_ut_ctrl_up	BP	GO:0032495	response to muramyl dipeptide	0.000169783	VIM/CHMP5/NFKBIA/JAG1/RIPK2/MAPK14/ERBIN/ARHGEF2/TNFAIP3/NOTCH1/NOD2/RELA	12
lps_vs_ut_ctrl_up	BP	GO:0006959	humoral immune response	0.000209406	ALOX5/SLC11A1/POU2F2/TRAF3IP2/TFE3/BCL3/FCGR2B/CXCL2/PTPRC/PPP2R3C/ACOD1/IL7/GPI/EBI3/CCL7/CCL2/CCL8/CCL1/BST1/GAPDH/CCL20/CR2/CCR2/PI3/SLPI/H2BC11/TREM1/CXCL6/IL1B/C3/CCR7/CFP/IL6/MMP7/CXCL9/C1RL/APP/TSLP/NOTCH1/ADM/SERPING1/CCL28/C1R/S100A9/S100A12/CXCL3/CXCL5/PPBP/CXCL1/B2M/NOD2/BMI1/CXCL10/CXCL11/CXCL8/CCL19/H2BC4/C1S/H2BC21/NCR3LG1/ZP3/CD55/H2BC12/CR1/HLA-E/HLA-A/TNF/CFB/CCL5/H2BC8/H2BC6/CCL23/CCL4/CCL18/CCL3L1/CCL3	76
lps_vs_ut_ctrl_up	BP	GO:1903034	regulation of response to wounding	0.000213289	TFPI/TNFRSF12A/PLAUR/EXTL3/ALOX5/ARFGEF1/FERMT2/CLASP1/SCARF1/FAP/EDN1/XBP1/STK24/SERPINE1/KANK1/ADTRP/HBEGF/NFE2L2/TNFAIP3/SPP1/ANXA1/SERPINE2/IL10/IL33/THBS1/RTCA/FGF2/TMX1/SIGLEC10/PTPRF/CERS2/SERPING1/ITGB1/BRAF/CLDN1/PRKCD/VKORC1/STAT3/MAP2K1/PTK2/PTEN/HPSE/C1QTNF1/ANO6/THBD/KREMEN1/PROS1/SERPINB2/TNF/INSL3	50
lps_vs_ut_ctrl_up	BP	GO:0048284	organelle fusion	0.000227472	SYT7/ZDHHC6/TFRC/CHMP2B/CHMP5/HUWE1/TOM1/CHMP4B/RUBCNL/STX1A/GOSR1/RAB34/PIKFYVE/SLAMF1/VAMP4/STX12/YIPF4/SYT11/VAV3/ANXA1/STX11/STX6/YME1L1/USO1/CLSTN3/VPS33A/BCL2A1/MCL1/SNCA/YIPF5/CHMP7/VTI1A/PID1/STX5/RAB4B/VCPIP1/SPHK1/BNIP3/PNPLA2/RAB39A/ZNRF2/ERC2/UVRAG/OPA1/SAMD9/PLEKHM1/CHMP1B/SEC22B	48
lps_vs_ut_ctrl_up	BP	GO:0071560	cellular response to transforming growth factor beta stimulus	0.000232522	CFLAR/FYN/FUT8/HSPA5/HIPK2/HYAL2/FERMT2/EDN1/PXN/GLG1/CRKL/XBP1/EP300/PPM1A/BRMS1L/SMAD7/PDCD5/ITGB8/ENG/BMPR1A/SNX25/LPXN/LOX/NR3C1/WNT5A/ACVR1/HDAC1/STK11/LTBP2/NDP/USP9X/ID1/LATS1/SOX5/MAP3K7/SKIL/SAP130/SDCBP/THBS1/SINHCAF/FURIN/NFKBIZ/ANKRD1/PTPRK/RNF111/SKI/CLDN1/TGFBR2/SPRY1/MAPK7/VASN/STAT3/ADAM9/SIN3A/PTK2/ZEB2/HTRA3/LRG1/CHST11/LEMD3/SMAD2/YES1/SOX11/FAM89B/JUN/PENK/ZFP36L1/BCL9L/PDE2A/SPRED3/SRC/ERO1A/SPRED2/SMURF1/HSPA1A	75
lps_vs_ut_ctrl_up	BP	GO:0046683	response to organophosphorus	0.000242765	SREBF1/PTGS2/SSH1/AQP9/AHR/RAPGEF1/RAPGEF2/PANX1/BIRC2/PDE4D/ERRFI1/PKD2/ITPR2/IL1B/RAP1B/TRPM4/ASS1/NT5E/FDX1/CYP1B1/CRTC3/CARM1/BRAF/STC1/CRTC2/PTAFR/P2RY1/P2RY6/RELA/P2RY2/FOSL1/THBD/PER1/KCNE1/PENK/ZFP36L1/PDE2A/LPAR1/ASPH/SLC26A6	40
lps_vs_ut_ctrl_up	BP	GO:0006090	pyruvate metabolic process	0.000249168	PFKP/PKM/ENO1/PGM1/PSEN1/ME2/DLD/EP300/HIF1A/PGK1/BCKDK/GPI/ALDOC/PDHX/GAPDH/TPI1/ENO2/PPP2CA/PRKAA1/LDHA/IER3/SLC16A3/PFKL/APP/ALDOA/PDK1/HK1/ADPGK/HK2/SLC2A6/SRR/DDIT4/STAT3/PFKFB3/PGAM1/BPGM/UCP2/SRC	38
lps_vs_ut_ctrl_up	BP	GO:0062012	regulation of small molecule metabolic process	0.000249558	MBTPS2/ELOVL5/NR1H3/H6PD/RORA/SREBF1/PTGS2/ENO1/PSEN1/ME2/ZMPSTE24/DNM1L/SEC14L2/MAPK1/TSPO/EP300/HIF1A/ABCD1/BCKDK/AKT2/NFKB1/CYP27B1/LPCAT3/PPARD/PPP2CA/NR3C1/PLEK/LEPR/PROX1/STK11/CREB1/SNAI1/IL1B/INSIG2/ARPP19/LDLR/MAS1/SESN2/NR1H2/SELENOS/PRKAA1/IER3/CH25H/NCOA2/MBTPS1/SIK1/APP/GMPPA/SNCA/TCF7L2/ADM/SLC7A11/PDK1/BMP6/PID1/SLC7A7/ADIPOR1/ABCG1/SLC2A6/STARD4/GPR146/MID1IP1/NNMT/MIDN/DDIT4/STAT3/PTAFR/P2RY1/P2RY6/PPP1R3B/C1QTNF1/PTPN2/LACC1/IRS2/INSIG1/USP7/NCOR2/PPTC7/SRC/CES1/PLIN5/TNF/PPP4R3B	83
lps_vs_ut_ctrl_up	BP	GO:0039531	regulation of cytoplasmic pattern recognition receptor signaling pathway	0.000273435	MARK4/BIRC3/EIF2AK2/UFD1/RIOK3/XIAP/MEFV/TAX1BP1/MAPK8/HSPA8/BIRC2/ERBIN/PPP2CA/CSNK1A1/RTN4/TNFAIP3/PPP6C/SEC14L1/UBQLN1/MAP3K7/DDX60/NEK7/GBP5/ZDHHC5/GBP2/ZDHHC3/CGAS/SMPDL3A/MYD88/NPLOC4/ZDHHC9/SRC/HSPA1B/HSPA1A/DDX3X/LILRA4/ITCH	37
lps_vs_ut_ctrl_up	BP	GO:0007566	embryo implantation	0.0002886	FKBP4/VMP1/PTGS2/PCSK5/MMP9/TIMP1/ACOD1/SYDE1/PPARD/VEGFA/STC2/ERRFI1/SPP1/AGO2/IL1B/LIF/H3-3B/ACVR1B/STC1/UBE2Q1/IGFBP7/FUT7/ITGB3	23
lps_vs_ut_ctrl_up	BP	GO:0048010	vascular endothelial growth factor receptor signaling pathway	0.0002886	FYN/NEDD4/MT3/XBP1/HIF1A/FLT1/PRKD2/MAPK14/VEGFA/MAPKAPK3/IL1B/SLC31A1/VAV1/VEGFC/ITGA5/MAPKAPK2/HIF1AN/PTK2/ROBO1/PTPN1/SRC/DLL1/ITGB3	23
lps_vs_ut_ctrl_up	BP	GO:0006096	glycolytic process	0.000311812	PFKP/PKM/ENO1/PGM1/PSEN1/EP300/HIF1A/PGK1/GPI/ALDOC/GAPDH/TPI1/ENO2/PPP2CA/PRKAA1/LDHA/IER3/PFKL/APP/ALDOA/HK1/ADPGK/HK2/SLC2A6/DDIT4/STAT3/PFKFB3/PGAM1/BPGM/UCP2/SRC	31
lps_vs_ut_ctrl_up	BP	GO:0042092	type 2 immune response	0.000326601	TRAF3IP2/BCL3/IL4R/ARG2/BCL6/CD86/CCR2/IDO1/RARA/ANXA1/IL6/HLX/IL10/IL33/NLRP3/STAT6/NOD2/DENND1B	18
lps_vs_ut_ctrl_up	BP	GO:0030148	sphingolipid biosynthetic process	0.000326601	AGK/ELOVL5/ELOVL1/SPTLC1/SPTLC2/VAPA/ABCC1/PRKD2/PRKD3/ELOVL4/KDSR/ELOVL3/ORMDL2/A4GALT/PRKAA1/CSNK1G2/B4GALNT1/SMPD2/ST6GALNAC4/CERS2/DEGS1/UGCG/SAMD8/ST3GAL2/B4GALT5/PRKCD/ELOVL7/B3GALNT1/SPHK1/ACER2/GBA1/PNPLA1/FUT4/SGMS1/B3GALT4	35
lps_vs_ut_ctrl_up	BP	GO:2000628	regulation of miRNA metabolic process	0.000335625	RC3H2/SPI1/SREBF1/HIF1A/BMPR1A/NFKB1/PPARD/SRF/VEGFA/NR3C1/FOXO3/NR1H2/RARA/ETS1/IL6/IL10/MYC/FGF2/APP/ZC3H12A/STAT3/ATOH8/AR/APLN/RELA/FOSL1/JUN/NCOR2/MRTFA/TNF	30
lps_vs_ut_ctrl_up	BP	GO:0043154	negative regulation of cysteine-type endopeptidase activity involved in apoptotic process	0.0003501	PLAUR/CD44/PTGS2/LAMP3/RFFL/MMP9/CSNK2A1/XIAP/PIH1D1/DNAJB6/VEGFA/IFI6/CDKN2D/THBS1/SNCA/SIAH2/SRC/DDX3X/TNF	19
lps_vs_ut_ctrl_up	BP	GO:0061448	connective tissue development	0.00036239	CFLAR/CD44/DGAT2/SPI1/HYAL2/RASAL2/FOSL2/EDN1/ZMPSTE24/GLG1/XBP1/SPTLC2/HIF1A/TRIP11/SMAD7/TIMP1/BPNT2/TRPS1/SLC39A14/ITGB8/BMPR1A/TRPV4/PPARD/MAPK14/SRF/LOX/ARRDC3/WNT5A/ATF2/PRRX1/ERRFI1/MEF2D/SNX19/SNAI1/RUNX2/TRPM4/RARA/CHSY1/PRKAA1/CHI3L1/SOX5/MMP13/FGF2/NCOA2/LNPK/NOTCH1/BMP6/SLC26A2/STC1/RUNX1/TGFBR2/SLC39A13/SERPINB7/GREM1/CTNNB1/UBB/CHST11/SH3PXD2B/MEX3C/GPR4/TBL1XR1/RFLNA/PTPN11/BGN/CSF1/COL27A1/CD2AP/SELENOM/BMPR2/FOXD1/ITGB3	71
lps_vs_ut_ctrl_up	BP	GO:0042742	defense response to bacterium	0.000373571	SLC11A1/CYBA/TAB2/TNFRSF1A/BCL3/ARG2/SEH1L/NLRC4/MARCHF2/XIAP/RIPK2/SERPINE1/NFKB1/IL23A/IL12B/FOXP1/CCL20/GBP3/GBP1/OPTN/PI3/SLPI/ZNFX1/H2BC11/TREM1/CXCL6/IL1B/CFP/LBP/SYT11/MAP3K7/IL6/IL10/TLR2/MMP7/ANXA3/APP/EPHA2/S100A8/TMF1/NFKBIZ/PLAC8/TSLP/ADM/MR1/GBP5/ADAMTS5/TAB3/SLAMF8/FCER1G/SHC1/GBP2/GBP4/S100A9/S100A12/PPBP/PRKCD/CASP7/CLEC4E/CLEC4D/B2M/NOD2/IL7R/SLC30A1/FPR2/CEBPB/MYD88/H2BC4/TBK1/H2BC21/NCR3LG1/CASP4/C5AR1/H2BC12/MICA/HLA-E/PPP1R11/HLA-A/TNF/H2BC8/H2BC6	81
lps_vs_ut_ctrl_up	BP	GO:0000302	response to reactive oxygen species	0.000375128	FYN/HYAL2/EDN1/MT3/PXN/HIF1A/MAP1LC3A/PPP2CB/MET/MAPK8/PPIF/HSPA8/PDCD10/ECT2/FOXP1/IL1A/NFE2L2/TNFAIP3/FOXO3/PKD2/RIPK3/SESN2/GCH1/PRKAA1/KDM6B/RLIG1/IL6/CYP1B1/MMP3/PTPRK/PPP1R15B/PEX13/ANKZF1/PRKCD/CASP3/PEX2/MAPK7/STAT6/ADAM9/RELA/PLK3/UCP2/FOSL1/SPHK1/BNIP3/ERN1/ERCC6L2/SLC8A1/LRRK2/SRC/MAP3K5/SIRPA/TXNIP	53
lps_vs_ut_ctrl_up	BP	GO:0006869	lipid transport	0.00038594	STARD3NL/SYT7/NR1H3/SOAT1/ATP11B/VMP1/ACSL4/ATP11A/PTGS2/EDN1/GRAMD1A/OSBPL8/TSPO/APOL1/NFKBIA/PRELID3B/SLCO4A1/VAPA/LIPG/ATP11C/ABCD1/ABCC1/AQP9/KCNN4/RETN/AKT2/PLEKHA8/RPS6KB1/NFKB1/ATG2A/BLTP3B/LPCAT3/PPARD/SEC24A/IL1A/PLA2G4A/SLC2A1/STX12/SPP1/VPS4B/SLC10A7/INHBA/LRP1/ACSL3/VAPB/IL1B/APOL3/LBP/LDLR/OSBPL2/NR1H2/SLC43A3/ANXA1/PNPLA8/THBS1/ITGAV/FURIN/NPC1/TMF1/ANO7/VLDLR/PLIN2/SURF4/PTGES/ACSL1/XRCC4/SAR1B/BMP6/NUS1/PITPNC1/ZDHHC5/XKR8/ABCG1/PRKCD/RFT1/SLC51A/STARD4/FABP7/ABCA1/VDAC2/PDZD8/TMEM41B/NKX3-1/PRELID1/C1QTNF1/PITPNA/UCP2/SLCO3A1/ANO6/PTPN11/PITPNB/IRS2/PLSCR3/PLSCR1/ACSL5/LRP10/SELENOM/CES1/ATG9A/MIF/YJEFN3/LYN/ITGB3	103
lps_vs_ut_ctrl_up	BP	GO:0070269	pyroptotic inflammatory response	0.000409049	CASP8/NLRC4/MAP3K20/MEFV/GSDME/GBP3/GBP1/APIP/GBP5/ZDHHC5/GBP2/NLRP3/CASP3/IFI27/ZEB2/ZDHHC9/CASP4	17
lps_vs_ut_ctrl_up	BP	GO:0000041	transition metal ion transport	0.000419	FKBP4/SLC30A9/ATP2C1/SLC11A1/TFRC/DNM2/MT3/SLC39A14/TFR2/SLC11A2/STEAP3/FLVCR2/STEAP4/TMEM165/SLC41A2/SLC31A2/SLC31A1/SLC39A8/SLC39A6/SLC39A1/SLC25A37/SLC30A6/MCOLN2/SLC25A28/MELTF/SFXN1/SLC39A13/B2M/FTH1/MMGT1/SLC30A1/RAB11B	32
lps_vs_ut_ctrl_up	BP	GO:0042157	lipoprotein metabolic process	0.000419	ZDHHC6/PIK3C3/APOL1/PPM1A/LIPG/ZDHHC2/SELENOK/APOL3/LDLR/GLUL/PPM1B/ITGAV/ABHD13/WDR45B/APP/RABL3/GOLGA7/UGCG/ZDHHC5/ZDHHC3/ZDHHC19/ABCA1/OLR1/ATG13/ZDHHC21/ULK1/GBA1/ZDHHC20/ZDHHC9/WDR45/ATG7/ITGB3	32
lps_vs_ut_ctrl_up	BP	GO:0031468	nuclear membrane reassembly	0.000421867	SPAST/CHMP2B/CHMP5/NSFL1C/CHMP4B/VPS4B/CHMP7/BROX/REEP3/UBXN2A/ANKLE2/UBXN2B/CHMP1B	13
lps_vs_ut_ctrl_up	BP	GO:0001910	regulation of leukocyte mediated cytotoxicity	0.000455074	SPI1/FCGR2B/PVR/PTPRC/ICAM1/LILRB1/HSPA8/IL23A/IL12B/CXCL6/RIPK3/NECTIN2/VAV1/CD226/MR1/CYRIB/B2M/FADD/IL7R/SERPINB9/RASGRP1/CADM1/TAP2/MICA/HLA-C/HLA-E/HLA-G/HLA-F/SERPINB4/HLA-A/HLA-B	31
lps_vs_ut_ctrl_up	BP	GO:0061025	membrane fusion	0.000474207	SYT7/HYAL2/NSF/CHMP2B/CHMP5/HUWE1/NSFL1C/TOM1/CHMP4B/VAPA/RUBCNL/STX1A/GOSR1/RAB34/PIKFYVE/GCA/SLAMF1/VAMP4/STX12/YIPF4/NECTIN2/SYT11/VAV3/ANXA1/CTSL/STX11/STX6/CH25H/USO1/VPS33A/SNCA/YIPF5/CHMP7/VTI1A/STX5/RAB4B/UBXN2A/VCPIP1/SPHK1/RAB39A/ZNRF2/SPACA6/ERC2/DPP4/UVRAG/OPA1/SAMD9/UBXN2B/PLEKHM1/CHMP1B/SEC22B	51
lps_vs_ut_ctrl_up	BP	GO:0031341	regulation of cell killing	0.000499334	SPI1/FCGR2B/PVR/PTPRC/ICAM1/LILRB1/MAPK8/HSPA8/IL23A/IL12B/CXCL6/RIPK3/NECTIN2/VAV1/CD226/MR1/CYRIB/B2M/FADD/IL7R/SERPINB9/RASGRP1/CADM1/CD55/CR1/TAP2/MICA/HLA-C/HLA-E/HLA-G/HLA-F/SERPINB4/HLA-A/HLA-B	34
lps_vs_ut_ctrl_up	BP	GO:0043087	regulation of GTPase activity	0.000536293	ARAP2/WNK1/ARFGEF1/SNX13/FERMT2/GPR137B/GSK3B/GMIP/SH3BP1/SYDE1/MET/RIC1/RGP1/RAPGEF1/RAPGEF2/TBC1D30/RIPOR2/WNT5A/ECT2/DOCK7/SNX9/VAV3/GPR65/NTRK3/VAV1/EPHA2/RGS16/PIP5K1A/USP6NL/ITGB1/ASAP2/FGD5/DVL3/NDEL1/TBC1D10B/PTK2/RALGAPB/RASGRP1/CCL19/RHOG/ARAP1/BCR/SEMA4D/AGRN/LRRK2/NF1/SIPA1L1/S100A10/FICD/TGM2/DENND1B	51
lps_vs_ut_ctrl_up	BP	GO:0150076	neuroinflammatory response	0.000571726	TNFRSF1B/PTGS2/PSEN1/PTPRC/MMP9/NR3C1/MMP8/LRP1/IL1B/ADORA2A/LDLR/SYT11/IL6/IL33/TLR2/APP/SNCA/MMP3/ITGB1/IFNGR2/ZEB2/BPGM/SPHK1/LRRK2/C5AR1/TNF/LYN/CCL3	28
lps_vs_ut_ctrl_up	BP	GO:0006022	aminoglycan metabolic process	0.000582958	HS3ST1/IDS/CD44/CHPF2/CHI3L2/HYAL2/NDST1/BPNT2/HAS1/NFKB1/UGDH/DSE/CTBS/SLC10A7/TNFAIP6/CHPF/HS3ST3B1/IL1B/CHSY1/CHI3L1/CEMIP2/GNS/CHST12/GLCE/FGF2/HS3ST3A1/PXYLP1/ST3GAL2/B4GALT5/CSGALNACT2/B3GNT2/CHST11/HPSE/CHST2/CHST15/AP2A1	36
lps_vs_ut_ctrl_up	BP	GO:0030574	collagen catabolic process	0.000604496	FAP/MMP9/VSIR/MMP8/MMP19/CTSL/MMP7/MMP13/ADAMTS14/FURIN/MMP3/ITGB1/RETREG1/MMP14/CTSB/MMP10/MMP1/MMP12	18
lps_vs_ut_ctrl_up	BP	GO:0090148	membrane fission	0.000604496	SPAST/EXOC5/TSG101/DNM2/CHMP2B/CHMP5/DNM1L/SH3GLB1/CHMP4B/STAM2/EXOC8/VPS4B/VPS37B/CHMP7/VPS37A/UBAP1/VPS37C/CHMP1B	18
lps_vs_ut_ctrl_up	BP	GO:0002832	negative regulation of response to biotic stimulus	0.000617923	NR1H3/ATG5/NT5C2/ARG2/IRAK3/ACOD1/IL4I1/LILRB1/AHR/TNFAIP3/CD274/NMI/NR1H2/TRAFD1/PIM1/PPM1B/NLRC5/ATG12/SERPING1/SLAMF8/YWHAZ/USP38/SERPINB9/TRIB1/PTPN2/ILRUN/CR1/MICA/HLA-E/HLA-G/HLA-F/SERPINB4/HLA-A/HLA-B/LILRA2/MMP12/ITCH	37
lps_vs_ut_ctrl_up	BP	GO:0051259	protein complex oligomerization	0.000637504	SPAST/ELAVL1/TP53BP1/JMJD6/DNM1L/NLRC4/ITPR3/UPB1/STK4/RIPK2/STK3/KCTD9/KCNN4/TNFAIP1/UGDH/EHD1/SLC1A2/KCTD10/CPSF6/ECT2/IFIH1/PKD2/TRPM6/IKZF4/VASP/STEAP4/ALDH1A2/TRPM4/OSBPL2/KCNC3/ALOX5AP/YME1L1/LRRC8A/SLC31A1/G3BP2/CRTC3/APP/BCL10/SNCA/TIFA/APIP/ALDOA/TDO2/GBP5/KCTD18/SHKBP1/CRTC2/NLRP3/CLDN1/ZC3H12A/HPRT1/B2M/NUDT21/BEST1/PDCD6IP/BASP1/VWA1/STING1/ATL3/SGTB/CD2AP/OPA1/TGM2/HLA-G/KCTD11/MIF/ACACA	67
lps_vs_ut_ctrl_up	BP	GO:0002828	regulation of type 2 immune response	0.000640535	IL4R/ARG2/BCL6/CD86/CCR2/IDO1/RARA/ANXA1/IL6/HLX/IL33/NLRP3/STAT6/NOD2/DENND1B	15
lps_vs_ut_ctrl_up	BP	GO:0036344	platelet morphogenesis	0.000648525	WDR1/ACTN1/MYH9/EP300/SRF/CASP9/VPS33A/PTPRJ/NBEAL2/CASP3/TPM4/C1GALT1C1/PTPN11	13
lps_vs_ut_ctrl_up	BP	GO:0023061	signal release	0.000658053	CD38/TMEM132A/SYN1/SYT7/ALOX5/CYB5R4/ACSL4/PFN2/SREBF1/PTGS2/SRI/STXBP2/EDN1/PSEN1/PCSK5/OSM/TSPO/HIF1A/SYTL4/RETN/LILRB1/STX1A/TFR2/FBXL20/TCIRG1/TRPV4/SLC16A10/IL1A/STXBP3/PLA2G4A/KMO/CREB1/SPP1/GPR68/SNX19/ENY2/SERP1/INHBA/IL1B/RAP1B/SYNGR3/PNKD/ADORA2A/LIF/TRPM4/OSBPL2/SYT11/CHRM3/SLC38A2/CLOCK/ANXA1/TBX3/STX11/DYSF/IL6/IL1RN/LRRC8A/NIBAN2/MYOF/MCTP2/PFKL/RAB5A/TMF1/SNCA/PTGES/TCF7L2/ADAM8/BMP6/BRAF/SV2A/UBE2Q1/SLC9B2/SPINK1/STXBP5/ABCA1/CCDC186/RAB8B/SCG5/NKX3-1/MIDN/BEST1/P2RY1/SLC30A1/C1QTNF1/ATP2A2/SMAD2/MCTP1/UCP2/SOX11/PTPN11/HCAR2/RAB11B/FFAR3/IRS2/KPNA4/ERC2/LRRK2/NF1/PIM3/SELENOM/SELENOT/TGM2/TNF/MIF/FOXD1/LYN/ZBED6/CCL5	108
lps_vs_ut_ctrl_up	BP	GO:0010721	negative regulation of cell development	0.000697968	IFRD1/CTNNA1/RC3H2/FCGR2B/SEMA3A/IL4R/GPR137B/PSEN1/GSK3B/MT3/LGALS1/TSPO/DICER1/SMAD7/LILRB1/JAK3/TMEM176B/BMPR1A/RAPGEF2/VEGFA/BCL6/WNT5A/HES1/IL1A/RTN4/PROX1/SPP1/GPR68/TMEM131L/INHBA/TNFAIP6/IRF1/IL1B/RNF6/LDLR/RARA/PIAS3/ANXA1/IL6/HLX/MYC/MBD1/CERS2/CTDSP1/NOTCH1/SKI/RUNX1/BTG2/ZBTB7B/DRAXIN/ZC3H12A/B2M/CTNNB1/MECP2/PTEN/TRIB1/PTPN2/SOX11/ULK1/RFLNA/SOCS1/NF1/CR1/MAFB/HLA-G/TNF/LYN/CCL3	68
lps_vs_ut_ctrl_up	BP	GO:0030282	bone mineralization	0.000721217	ALOX5/IBSP/SBNO2/ATP2B1/PTGS2/FOSL2/ZMPSTE24/SNX10/TMEM38B/HIF1A/BMPR1A/MINPP1/CYP27B1/VDR/LOX/ACVR1/SRGN/RUNX2/SBDS/TRPM4/TFAP2A/MMP13/BMP2K/TUFT1/BMP6/KLF10/ALPL/ADGRV1/GREM1/ADRB2/ANO6/RFLNA/SLC8A1/TMEM119/NBR1/BMPR2/CCL3	37
lps_vs_ut_ctrl_up	BP	GO:0044091	membrane biogenesis	0.000727419	SPAST/CHMP2B/CHMP5/NSFL1C/PACSIN2/CHMP4B/SERINC1/VPS4B/RFTN1/IQGAP1/CHMP7/UGCG/PEX19/BROX/REEP3/ILK/PTEN/UBXN2A/ANKLE2/TLCD2/S100A10/MAFB/UBXN2B/CHMP1B	24
lps_vs_ut_ctrl_up	BP	GO:0010586	miRNA metabolic process	0.000776744	RC3H2/SPI1/SREBF1/HIF1A/DICER1/BMPR1A/DDX5/NFKB1/PPARD/SRF/VEGFA/NR3C1/FOXO3/AGO2/NR1H2/RARA/ETS1/IL6/IL10/MYC/FGF2/APP/ZC3H12A/STAT3/ATOH8/AR/APLN/RELA/FOSL1/JUN/NCOR2/MRTFA/TNF	33
lps_vs_ut_ctrl_up	BP	GO:0001649	osteoblast differentiation	0.000817647	IBSP/VCAN/TNC/FERMT2/FOSL2/BCAP29/TP53INP2/GSK3B/ACHE/SUCO/RASSF2/JAG1/BMPR1A/GTPBP4/CCDC47/DDX5/TCIRG1/MAPK14/VEGFA/LOX/ACVR1/MEF2D/SPP1/TNFAIP6/SNAI1/RUNX2/TRPM4/H3-3B/IL6ST/IL6/FGF2/EPHA2/NOTCH1/VEGFC/CRIM1/NOCT/BMP6/HNRNPU/SKI/PSMC2/ALPL/ILK/GREM1/TPM4/CTNNB1/PTK2/FASN/JUNB/PTEN/CEBPB/SOX11/PENK/SOX2/TMEM119/MAPK11/SEMA4D/NBR1/NF1/BMPR2/CLIC1/CEBPD/TNF/CLEC5A/CCL3	64
lps_vs_ut_ctrl_up	BP	GO:0002347	response to tumor cell	0.000822442	SPI1/PVR/IL4I1/NKG7/GSDME/AHR/IL12B/CD274/TNFRSF10B/NECTIN2/PRKAA1/NOTCH1/CD226/MR1/YWHAG/RELA/MICA/HLA-A/TXNIP	19
lps_vs_ut_ctrl_up	BP	GO:0045445	myoblast differentiation	0.000830657	IFRD1/LGALS1/JAG1/DDX5/RIPOR2/PPARD/MAPK14/SRF/BCL9/FLOT2/BTG1/TBX3/LRRC8A/CXCL9/NOTCH1/TCF7L2/ITGB1/MBNL1/NRG1/XKR8/MAML1/HIF1AN/GREM1/CXCL10/AKIRIN1/PLEC/PLEKHM3/ZFP36L1/BCL9L/MAP3K5/DLL1/NRAS/SRA1/TNF	34
lps_vs_ut_ctrl_up	BP	GO:0008203	cholesterol metabolic process	0.000847337	MBTPS2/LIMA1/MSMO1/SOAT1/SREBF1/SCARF1/NFE2L1/SEC14L2/MAPK1/CYB5R3/APOL1/SQLE/SC5D/LPCAT3/PPARD/ERRFI1/LEPR/INSIG2/LDLR/ACLY/PRKAA1/FDX1/CH25H/MBTPS1/NPC1/APP/NSDHL/VLDLR/ABCG1/G6PD/LSS/FDPS/STARD4/GPR146/ABCA1/MVD/DHCR7/GBA1/INSIG1/CES1/PLPP6	41
lps_vs_ut_ctrl_up	BP	GO:0098760	response to interleukin-7	0.000863282	FOSL2/CRKL/IL7/JAK3/RAD23B/TSLP/JAK1/PDIA3/STIP1/IL7R/P4HB	11
lps_vs_ut_ctrl_up	BP	GO:0006997	nucleus organization	0.000865678	PAFAH1B1/SPAST/HIPK2/ACTR6/CHMP2B/ZMPSTE24/SEH1L/CHMP5/NSFL1C/SRPK1/SUN2/CHMP4B/DMPK/ZPR1/NUP98/RTN4/SUMO1/VPS4B/NUP153/NECTIN2/H3-3B/ETS1/TOR1B/TOR1A/TOR1AIP1/DYRK3/TMF1/CHMP7/SMARCA5/AHCTF1/MFSD14A/BROX/REEP3/AGFG1/UBXN2A/ANKLE2/TSSK6/PLEC/PITPNB/SELENOF/UBXN2B/CHMP1B	42
lps_vs_ut_ctrl_up	BP	GO:0050868	negative regulation of T cell activation	0.000868693	RC3H2/PAG1/IL4R/ARG2/LGALS1/SMAD7/IL4I1/LILRB1/JAK3/VSIR/RIPOR2/BCL6/CD86/CD274/TMEM131L/CD80/SDC4/IRF1/ADORA2A/LILRB2/IDO1/IL2RA/ANXA1/MARCHF7/HLX/IL10/RUNX1/ZBTB7B/ZC3H12A/CASP3/CEBPB/PTPN2/SOCS1/PDCD1LG2/CR1/HLA-E/HLA-G/ITCH	38
lps_vs_ut_ctrl_up	BP	GO:1902903	regulation of supramolecular fiber organization	0.000912949	FKBP4/SPAST/TMSB10/LIMA1/ARFGEF1/PFN2/WDR1/FERMT2/CLASP1/EDN1/PSEN1/SSH1/MAPRE3/WDR47/PXN/PLEKHG2/SH3BP1/HCK/MAPRE1/TJP1/ARHGEF18/MTPN/MET/MEGF9/KANK1/CSF3/SLAIN2/CRACD/HSPA8/TRPV4/CDKN1B/PLEK/CAPZA1/ARHGEF2/PROX1/PREX1/SDC4/VASP/CCR7/TMOD2/LDLR/COLGALT1/SNX9/MAP1S/CLIP1/LATS1/PPFIA1/KANK4/SWAP70/AVIL/VILL/ARPC5L/SPTBN5/TMOD3/GPR65/APP/ARF1/SNCA/C9orf72/CDC42EP2/TWF1/CYRIB/RHOC/BRAF/NCK1/F11R/TAOK1/ARPC5/ARPC2/PRKCD/MID1IP1/HDGFL3/DAPK3/MECP2/PTGER4/GRB2/PDE4DIP/MYADM/HCLS1/ARAP1/CD47/SVIL/SPTAN1/S100A10/CYRIA/LPAR1/CAPZA2/HSPA1B/HSPA1A/FMN1	90
lps_vs_ut_ctrl_up	BP	GO:0030278	regulation of ossification	0.000924799	ALOX5/ATP2B1/ZMPSTE24/MAPK1/CCDC134/HIF1A/SMAD7/BMPR1A/CYP27B1/VDR/MAPK14/WNT5A/ACVR1/SRGN/RUNX2/TRPM4/CHSY1/TFAP2A/BMP2K/NOTCH1/BMP6/ADGRV1/GREM1/ADRB2/PTGER4/SOX11/ANO6/RFLNA/PTPN11/SLC8A1/TMEM119/KREMEN1/CSF1/NBR1/BMPR2/CCL3	36
lps_vs_ut_ctrl_up	BP	GO:0006735	NADH regeneration	0.00093241	PFKP/PKM/ENO1/PGK1/TPI1/ENO2/PFKL/HK1/HK2/PGAM1	10
lps_vs_ut_ctrl_up	BP	GO:0061718	glucose catabolic process to pyruvate	0.00093241	PFKP/PKM/ENO1/PGK1/TPI1/ENO2/PFKL/HK1/HK2/PGAM1	10
lps_vs_ut_ctrl_up	BP	GO:0097396	response to interleukin-17	0.00093241	TRAF3IP2/NFKB1/IL1B/NFKBIZ/NOTCH1/USP25/STAT3/CXCL10/SOCS3/IKBKE	10
lps_vs_ut_ctrl_up	BP	GO:0097398	cellular response to interleukin-17	0.00093241	TRAF3IP2/NFKB1/IL1B/NFKBIZ/NOTCH1/USP25/STAT3/CXCL10/SOCS3/IKBKE	10
lps_vs_ut_ctrl_up	BP	GO:0007034	vacuolar transport	0.00093245	VTA1/ZFYVE16/NEDD4/TSG101/PIK3C3/CHMP2B/CHMP5/CHMP4B/NDFIP2/MON1B/SNX16/DENND3/TMEM106B/HSPA8/ARSB/STAM2/VPS4B/LRP1/NDP/AP3B1/SCYL2/SPTBN5/VPS33A/VPS37B/NPC1/CHMP7/C9orf72/VTI1A/VPS37A/AP3S2/SQSTM1/DTX3L/UBAP1/AKTIP/VPS37C/ADRB2/TMEM50A/AP3M1/LRRK2/IGF2R/SMURF1/HSPA1A/LEPROT/PLEKHM1/CHMP1B/NCOA4	46
lps_vs_ut_ctrl_up	BP	GO:0071383	cellular response to steroid hormone stimulus	0.000970682	CFLAR/TFPI/FKBP4/NEDD4/EDN1/DNAJA1/MAPK1/RBFOX2/EP300/ACOD1/KDM4C/RPS6KB1/DDX5/UFSP2/HSPA8/PTGES3/ADTRP/PPARD/NR3C1/FOXP1/ERRFI1/HDAC1/FOXO3/KLF9/UFM1/RNF6/ASS1/LATS1/WBP2/CASP9/CLOCK/ANXA1/CYP1B1/NPC1/CARM1/TMF1/BCL2L11/HNRNPU/STC1/GJB2/NKX3-1/DDIT4/AR/TAF7/PER1/SSTR2/ZFP36L1/NCOR2/STRN3/SRC/DAXX/HSPA1B/HSPA1A/NCOA4	54
lps_vs_ut_ctrl_up	BP	GO:0034113	heterotypic cell-cell adhesion	0.00097963	CD44/WNK1/PTPRC/NRCAM/PERP/CD58/IL1B/LILRB2/DSC2/ITGA7/IL10/IL1RN/ITGAV/ITGB1/ITGA5/MAPK7/MYADM/CD47/PARVA/SIRPA/TNF/ITGB3	22
lps_vs_ut_ctrl_up	BP	GO:0071709	membrane assembly	0.00097963	SPAST/CHMP2B/CHMP5/NSFL1C/PACSIN2/CHMP4B/VPS4B/RFTN1/IQGAP1/CHMP7/UGCG/BROX/REEP3/ILK/PTEN/UBXN2A/ANKLE2/TLCD2/S100A10/MAFB/UBXN2B/CHMP1B	22
lps_vs_ut_ctrl_up	BP	GO:0071320	cellular response to cAMP	0.001040092	AQP9/AHR/RAPGEF1/RAPGEF2/PDE4D/PKD2/ITPR2/RAP1B/ASS1/FDX1/CYP1B1/CRTC3/STC1/CRTC2/PTAFR/KCNE1/PENK/ZFP36L1/PDE2A/SLC26A6	20
lps_vs_ut_ctrl_up	BP	GO:0006636	unsaturated fatty acid biosynthetic process	0.001050398	ELOVL5/ELOVL1/PTGS2/EDN1/SCD/ABCD1/PTGES3/PLA2G4A/ELOVL4/ELOVL3/IL1B/FADS2/PNPLA8/DEGS1/PTGES/FADS1/ELOVL7/FADS3/MIF	19
lps_vs_ut_ctrl_up	BP	GO:0002009	morphogenesis of an epithelium	0.001071186	RALA/PAFAH1B1/CD44/TNC/EXOC5/WDR1/FERMT2/CLASP1/SEMA3C/EDN1/PSEN1/RAB10/SH3BP1/ASB2/HIF1A/STK4/JAG1/NDRG4/CTSH/CA2/STK3/PRKD2/MET/ENG/VDR/PERP/SRF/VEGFA/HBEGF/NR3C1/PDCD10/WNT5A/HES1/IFT57/FOXP1/ACVR1/SOS1/PROX1/PKD2/GORAB/SDC4/SNAI1/HS3ST3B1/VASP/TGM3/LIF/ALDH1A2/RARA/GRSF1/KRAS/MICAL2/TBX3/IL10/TOR1A/MYC/TFAP2A/ITGAV/ARHGAP24/FGF2/BBS7/EPHA2/BCL10/MSN/NOTCH1/ADM/ITGB1/VEGFC/HS3ST3A1/DNAAF1/RHOC/MMP14/SKI/RNF207/ITGA5/FZD5/TGFBR2/SPRY1/CASP3/ARHGAP12/SPINT1/ILK/GREM1/NKX3-1/CCDC103/SPINT2/CTNNB1/SEMA4C/AR/CXCL10/CLIC4/LRG1/PTEN/SOX11/GRB2/LBX2/CSF1R/CSF1/SOCS3/MRTFA/SRC/DLL1/OPA1/TGM2/TNF/FMN1/FOXD1/ITGB3/MMP12	108
lps_vs_ut_ctrl_up	BP	GO:0006970	response to osmotic stress	0.001080972	YBX3/WNK1/PTGS2/AKR1B1/TSPO/NFAT5/RELB/TRPV4/ATF2/ARHGEF2/KMO/SLC2A1/PKD2/CAB39/LRRC8A/SLC12A6/NLRP3/ITGA2/CASP3/LRRC8E/OXSR1/PLK3/SLC2A4/ZFP36L1/TSC22D2/DDX3X/TNF	27
lps_vs_ut_ctrl_up	BP	GO:0097150	neuronal stem cell population maintenance	0.001148435	WDR47/JAG1/HES1/PRRX1/PROX1/FOXO3/YME1L1/SS18/NOTCH1/IGF2BP1/SOX2/DLL1	12
lps_vs_ut_ctrl_up	BP	GO:0061844	antimicrobial humoral immune response mediated by antimicrobial peptide	0.001148741	CXCL2/CCL7/CCL2/CCL8/CCL1/GAPDH/CCL20/H2BC11/CXCL6/MMP7/CXCL9/APP/TSLP/ADM/CCL28/S100A9/S100A12/CXCL3/CXCL5/PPBP/CXCL1/B2M/NOD2/CXCL10/CXCL11/CXCL8/CCL19/H2BC4/H2BC21/H2BC12/CCL5/H2BC8/H2BC6/CCL23/CCL4/CCL18/CCL3L1/CCL3	38
lps_vs_ut_ctrl_up	BP	GO:0010975	regulation of neuron projection development	0.001158084	CFLAR/CD38/FKBP4/IFRD1/PAFAH1B1/FYN/VIM/STAU2/XK/NEDD4L/DGKG/PPP2R5B/NEDD4/MARK2/SCARF1/SEMA3A/RAB21/PSEN1/GSK3B/MT3/NRCAM/CRKL/EP300/STK24/NDRG4/TMEM106B/KANK1/NCS1/RAPGEF1/SHOC2/RAPGEF2/EHD1/EIF4G2/TRPV4/SRF/VEGFA/ARSB/DPYSL3/DBN1/WNT5A/HES1/RTN4/FN1/NFE2L2/PRRX1/RAB29/STK11/SPP1/ATF1/PREX1/RNF6/IL15RA/AVIL/SKIL/TUBB2B/RTCA/HECW2/NTRK3/CARM1/PTPRF/ABL2/CERS2/PTPRG/VLDLR/TWF1/TNIK/NPTN/BRAF/NCK1/DRAXIN/S100A9/PAQR3/FAT3/NDEL1/B2M/MAP2K1/PTPN9/SDC2/ROBO1/SLC30A1/LPAR3/PTEN/CFL1/DHX36/ULK1/KREMEN1/DENND5A/RTN4RL2/SEMA4D/LRRK2/PTPN1/AP2A1/SIPA1L1/KIF13B/LPAR1/SMURF1/BMPR2/NCKIPSD/LYN	99
lps_vs_ut_ctrl_up	BP	GO:0008637	apoptotic mitochondrial changes	0.001158084	PLAUR/BID/GCLM/AIFM2/GSK3B/DNM1L/MMP9/PSMD10/PIM2/PPP2CB/BNIP3L/PPIF/FAM162A/ATF2/TNFSF10/IFI6/BCL2L2/IER3/BCL2A1/MCL1/ATG3/BCL2L11/HK2/VDAC2/IFI27/PRELID1/BNIP3/TMEM102/PLSCR3/OPA1/HSPA1A/MLLT11	32
lps_vs_ut_ctrl_up	BP	GO:0031623	receptor internalization	0.0011811	WDR54/RALA/NCDN/NEDD4/TFRC/PICALM/DNM2/MTMR2/ACHE/RIN3/SYT17/LILRB1/VEGFA/LRP1/HIP1/NUMB/SCYL2/SDCBP/ATAD1/APP/ARF1/RALB/RAB5A/SNCA/ADM/ITGB1/NRG1/FCER1G/GREM1/RAB31/CXCL8/APLN/GRB2/AP3M1/UBQLN2/AP2A1/LPAR1/ITGB3/ITCH	39
lps_vs_ut_ctrl_up	BP	GO:0046849	bone remodeling	0.0011811	CD38/SYT7/NCDN/TFRC/GPR137B/SNX10/SUCO/RASSF2/IL7/RAB3D/TCIRG1/LEPR/TNFAIP3/SPP1/RAC2/IL6/EPHA2/DOCK5/ADAM8/GREM1/CTNNB1/ADRB2/CSF1R/TMEM119/NF1/SRC/PLEKHM1/ITGB3	28
lps_vs_ut_ctrl_up	BP	GO:0033619	membrane protein proteolysis	0.001207729	MBTPS2/TNFRSF1B/PSEN1/MYH9/TIMP1/CTSH/IL1B/CLPP/SNX9/ADAM19/IL10/MMP7/ADAM10/SPPL2A/APH1B/FURIN/MBTPS1/APP/ADAM8/ERAP1/ADAM9/TNF	22
lps_vs_ut_ctrl_up	BP	GO:0009895	negative regulation of catabolic process	0.001280848	TMEM132A/FYN/SLC11A1/GABARAPL2/TAB2/TRAF3IP2/YBX3/WNK1/HIPK2/ELAVL1/LAMP3/PSEN1/MTMR2/MT3/IRAK3/DAZL/WAC/TSPO/EP300/CSNK2A1/USP14/TIMP1/N4BP1/SLC7A5/MET/RIC1/RGP1/TRDMT1/LARP4B/EIF4G2/IL10RA/MAPK14/PPP2CA/QSOX1/MAD2L2/LEPR/USP9X/IL1B/PSMF1/PRKAA1/RBM38/AGAP2/SERPINE2/MARCHF7/IL10/IER3/FURIN/CRTC3/NPC1/MCL1/SNCA/METTL14/NAF1/NOCT/HNRNPU/AZIN1/USP25/RRAGA/TAB3/IGF2BP1/MAPKAPK2/RYBP/PHAX/DDIT4/STAT3/USP38/MYD88/RELA/PPP1R3B/UBXN2A/DHX36/TMEM39A/SMCR8/RNF41/HCAR2/USP7/LRRK2/TRIM39/STK38L/PLIN5/TNF/IKBKE/SEC22B	83
lps_vs_ut_ctrl_up	BP	GO:1904659	D-glucose transmembrane transport	0.001287886	OPN3/SLC2A3/EDN1/OSBPL8/AKT2/RPS6KB1/SLC1A2/PPARD/MAPK14/NFE2L2/STXBP3/SLC2A1/RHOQ/IL1B/C3/ARPP19/SESN2/SELENOS/SLC2A5/PID1/BRAF/HK2/SLC2A6/PEA15/PPBP/RAB4B/YES1/PTPN11/SLC2A4/IRS2/CD2AP/SLC5A3/RSC1A1/TNF	34
lps_vs_ut_ctrl_up	BP	GO:0001778	plasma membrane repair	0.001354207	SYT7/CHMP2B/CHMP5/MYH9/CHMP4B/SYTL4/VPS4B/SYT11/MYOF/CHMP7/CASP7/S100A10/CHMP1B	13
lps_vs_ut_ctrl_up	BP	GO:0009226	nucleotide-sugar biosynthetic process	0.001354207	PGM3/GPI/UGDH/CMAS/UXS1/GFPT2/GMPPA/HK1/GNE/GNPDA2/UGP2/GFPT1/FPGT	13
lps_vs_ut_ctrl_up	BP	GO:0090132	epithelium migration	0.001380025	PFN2/CLASP1/HIF1A/MMP9/RAB11A/CTSH/KANK1/PPARD/HBEGF/ARSB/WNT5A/RTN4/PROX1/SNAI1/ENPP2/PTPRG/DOCK5/ADIPOR1/TGFBR2/ITGA2/ADAM9/PTK2/ZEB2/LRG1/PTEN/PTPN11/IRS2/SRC/BMPR2/INSL3	30
lps_vs_ut_ctrl_up	BP	GO:0006066	alcohol metabolic process	0.001408854	DPM1/MBTPS2/H6PD/LIMA1/MSMO1/SOAT1/DGAT2/RDH11/SREBF1/SCARF1/NFE2L1/AKR1B1/ITPKC/SPTLC1/SEC14L2/MAPK1/CYB5R3/APOL1/SPTLC2/DHRS7/SQLE/CYP3A5/MINPP1/NFKB1/SC5D/CYP27B1/TPI1/LPCAT3/PPARD/GPD2/PLEK/ERRFI1/LEPR/PLA2G4A/INSIG2/ALDH1A2/LDLR/MAS1/ACLY/GCH1/PRKAA1/IMPA1/FDX1/CYP1B1/CH25H/MBTPS1/NPC1/APP/SNCA/NSDHL/VLDLR/PTS/IPMK/BMP6/NUS1/ABCG1/G6PD/LSS/FDPS/SGPP2/STARD4/GPR146/ABCA1/MVD/MECP2/PTAFR/P2RY1/P2RY6/DHCR7/COQ2/SULT1B1/NUDT4/GK5/SPHK1/ACER2/GBA1/PNPLA2/INSIG1/SLC5A3/GK/CES1/PLPP6	82
lps_vs_ut_ctrl_up	BP	GO:0060348	bone development	0.00146168	PAFAH1B1/MBTPS2/FOSL2/PTPRC/ZMPSTE24/SNX10/GLG1/TMEM38B/TRIP11/BPNT2/LILRB1/ENG/TRPV4/MAPK14/LOX/FOXP1/ATF2/MEF2D/LEPR/GPR68/SLC10A7/RUNX2/INSIG2/SBDS/RARA/CHSY1/TFAP2A/MMP13/NAB1/PRPSAP2/BMP6/MMP14/SKI/STC1/ALPL/TGFBR2/SLC9B2/GREM1/VKORC1/ASXL1/PTGER4/SH3PXD2B/RFLNA/BGN/TMEM119/MAPK11/INSIG1/SEMA4D/COL27A1/SRC/PAPSS2/ATG9A/TGM2/BMPR2	54
lps_vs_ut_ctrl_up	BP	GO:0048732	gland development	0.00146168	CFLAR/FKBP4/TNC/HIPK2/SEMA3C/EDN1/PSEN1/ZMPSTE24/UPRT/CRKL/UPB1/MAPK1/XBP1/TSPO/HIF1A/SRP54/SLC7A5/AKT2/MET/BMPR1A/NFKB1/CDKN1B/VDR/PERP/SRF/VEGFA/NR3C1/WNT5A/HES1/RTN4/ATF2/ERRFI1/ASH1L/IRF6/PROX1/STK11/CREB1/TNFAIP3/PKD2/ELK1/ALDH1A2/RIPK3/ASS1/LATS1/RARA/TBX3/SERPINE2/IL6/HLX/IL10/FPGS/CYP1B1/FGF2/NPC1/EPHA2/MSN/NOTCH1/BCL2L11/DNAAF1/NRG1/BRAF/GPAT4/HK2/ZBTB7B/TGFA/CLDN1/TGFBR2/ITGA2/STAT6/NKX3-1/CTNNB1/FADD/MAP2K1/AR/FASN/ROBO1/APLN/ASXL1/CEBPB/RELA/INSM1/SMAD2/UCP2/ZDHHC21/SOX2/CSF1R/CADM1/CSF1/IRS2/NCOR2/NF1/ADA/IGF2R/SRC/CD2AP/TGM2/MAFB/TNF	98
lps_vs_ut_ctrl_up	BP	GO:0030323	respiratory tube development	0.001488167	TNC/RC3H2/HIPK2/JMJD6/SREBF1/FOSL2/RBBP9/TMEM38B/PCSK5/MAPK1/EP300/CTSH/BMPR1A/PTGES3/HECA/SRF/VEGFA/LOX/WNT5A/HES1/ERRFI1/HSD11B1/PROX1/CREB1/ELK1/LIF/ALDH1A2/AP3B1/CHI3L1/KRAS/FGF2/NOTCH1/SLC7A11/SAV1/DNAAF1/MMP14/TGFBR2/SPRY1/YWHAZ/CTNNB1/NKIRAS2/MAP2K1/MECP2/ASXL1/SMAD2/SOX11/ADA/NKIRAS1/BMPR2/TNF/MMP12	51
lps_vs_ut_ctrl_up	BP	GO:0007492	endoderm development	0.001522275	MYH9/MMP9/BMPR1A/FN1/HDAC1/MMP8/DUSP1/DUSP4/INHBA/CDC73/ITGA7/LAMC1/DUSP5/ITGAV/NOTCH1/PELO/SSBP3/MMP14/ITGA5/LEO1/CTNNB1/MAP2K1/SMAD2/GRB2/SOX2/ZFP36L1/LAMB3	27
lps_vs_ut_ctrl_up	BP	GO:0014015	positive regulation of gliogenesis	0.001609071	PRKCH/TNFRSF1B/TSPO/DICER1/SLC7A5/HES1/HDAC1/IL1B/LIF/KRAS/IL6ST/SERPINE2/IL6/IL33/TLR2/NOTCH1/VEGFC/SPINT1/MECP2/RELA/OLIG2/TNF/ETV5/LYN	24
lps_vs_ut_ctrl_up	BP	GO:0050792	regulation of viral process	0.001666956	IL32/EIF2AK2/ATG5/SP100/TSG101/LAMP3/SRPK1/LGALS1/N4BP1/DDX5/IFIH1/TRIM62/PROX1/TRIM6/SLPI/VAPB/ZNFX1/STAU1/NECTIN2/MDFIC/CH25H/VPS37B/FURIN/ATG12/TNIP1/STOM/NOTCH1/ARK2N/IFIT5/UBP1/PTX3/TASOR/CXCL8/TRIM8/PPID/ISG20/PDE12/TMEM39A/P4HB/HEXIM1/PLSCR1/ADARB1/DDX3X/TNF/CCL5	45
lps_vs_ut_ctrl_up	BP	GO:0072577	endothelial cell apoptotic process	0.001726818	ICAM1/XBP1/CD40/SERPINE1/CCL2/NFE2L2/TNFAIP3/FOXO3/IL10/THBS1/BRAF/HIPK1/MAPK7/ANGPTL4/TNIP2/ANO6/PTPN1/MAP3K5/BMPR2/HLA-G/TNF/ECSCR/ITGB3	23
lps_vs_ut_ctrl_up	BP	GO:0006023	aminoglycan biosynthetic process	0.001972177	HS3ST1/CHPF2/NDST1/HAS1/NFKB1/UGDH/DSE/SLC10A7/CHPF/HS3ST3B1/IL1B/CHSY1/CHST12/GLCE/HS3ST3A1/PXYLP1/ST3GAL2/B4GALT5/CSGALNACT2/B3GNT2/CHST11/CHST2/CHST15/AP2A1	24
lps_vs_ut_ctrl_up	BP	GO:0072384	organelle transport along microtubule	0.001996338	PAFAH1B1/SPAST/FBXW11/NDE1/SUN2/HIF1A/KIF3B/STK11/MREG/KIF1C/MAP1S/AP3B1/AGTPBP1/AP3S2/FYCO1/NDEL1/TUBA1A/MECP2/UBB/KIF5B/RASGRP1/RAB6A/COPG1/AP3M1/BICD2/KIF13B/OPA1/KIFBP	28
lps_vs_ut_ctrl_up	BP	GO:0060541	respiratory system development	0.001997744	TNC/RC3H2/HIPK2/JMJD6/SREBF1/FOSL2/RBBP9/TMEM38B/MAPK1/EP300/SMCHD1/CTSH/BMPR1A/PTGES3/SRF/VEGFA/LOX/WNT5A/HES1/ERRFI1/HSD11B1/PROX1/CREB1/ELK1/LIF/ALDH1A2/ASS1/RARA/AP3B1/CHI3L1/KRAS/FGF2/NOTCH1/SLC7A11/SAV1/DNAAF1/MMP14/SKI/TGFBR2/SPRY1/YWHAZ/CTNNB1/NKIRAS2/MAP2K1/MECP2/ASXL1/SMAD2/BASP1/SOX11/MSC/ADA/NKIRAS1/BMPR2/TNF/MMP12	55
lps_vs_ut_ctrl_up	BP	GO:0061687	detoxification of inorganic compound	0.002040766	SLC11A1/MT3/MT1G/MT2A/SLC39A8/MT1E/SLC30A1/MT1X/MT1F/MT1H/MT1M	11
lps_vs_ut_ctrl_up	BP	GO:0048638	regulation of developmental growth	0.002105318	IFRD1/PAFAH1B1/NEDD4L/CTDP1/YBX3/SEMA3A/FOSL2/EDN1/DNM2/RAB21/GSK3B/ZMPSTE24/MT3/NRCAM/STK4/SMAD7/SYT17/STK3/IL7/BMPR1A/RPS6KB1/EIF4G2/CDKN1B/PPARD/MAPK14/SRF/VEGFA/STC2/WNT5A/FOXP1/RTN4/FN1/PROX1/CREB1/SPP1/SERP1/CDKN1A/RNF6/LATS1/HLX/PLAA/PIM1/FGF2/DUSP6/APP/VGLL4/PLAC8/NOTCH1/WWC2/SAV1/BCL2L11/NRG1/GPAT4/RUNX1/G6PD/DRAXIN/SGPL1/STAT3/MECP2/AR/ADRB2/SIN3A/LPAR3/PTEN/BASP1/ULK1/CSF1/MAPK11/SEMA4D/AGRN/ZP3/DLL1/SMURF1/BMPR2	74
lps_vs_ut_ctrl_up	BP	GO:0002418	immune response to tumor cell	0.002131584	PVR/IL4I1/NKG7/GSDME/AHR/IL12B/CD274/NECTIN2/PRKAA1/CD226/MR1/YWHAG/MICA/HLA-A	14
lps_vs_ut_ctrl_up	BP	GO:0033627	cell adhesion mediated by integrin	0.002188821	NEXMIF/WNK1/ICAM1/CRKL/ITGB8/SERPINE1/LPXN/LIF/SWAP70/ITGA7/CYP1B1/ITGAV/EPHA2/ITGB1/ITGA5/ITGA2/ADAM9/PTK2/ACER2/PTPN11/MUC1/ADA/DPP4/ITGA1/LYN/ITGB3/CCL5	27
lps_vs_ut_ctrl_up	BP	GO:0009225	nucleotide-sugar metabolic process	0.002270746	DPM1/PGM3/FUT8/GPI/UGDH/CMAS/UXS1/GFPT2/UGGT1/GMPPA/HK1/GNE/GNPDA2/UGP2/ENTPD5/GFPT1/FPGT	17
lps_vs_ut_ctrl_up	BP	GO:0044319	wound healing, spreading of cells	0.002270746	CD44/FERMT2/CLASP1/HBEGF/PDCD10/TOR1A/ITGAV/ARHGAP24/ITGB1/RHOC/ITGA5/LRG1/PTEN/MRTFA/ITGB3/MMP12	16
lps_vs_ut_ctrl_up	BP	GO:0032368	regulation of lipid transport	0.002338884	NR1H3/ACSL4/EDN1/TSPO/NFKBIA/LIPG/RETN/AKT2/NFKB1/LPCAT3/SEC24A/IL1A/PLA2G4A/SPP1/LRP1/IL1B/NR1H2/THBS1/ITGAV/FURIN/TMF1/SURF4/PTGES/ACSL1/XRCC4/SAR1B/BMP6/NUS1/ABCG1/PRKCD/ABCA1/NKX3-1/PRELID1/C1QTNF1/PTPN11/IRS2/ACSL5/CES1/MIF/YJEFN3/ITGB3	41
lps_vs_ut_ctrl_up	BP	GO:0060340	positive regulation of type I interferon-mediated signaling pathway	0.002383823	UBE2K/WNT5A/TRIM6/NLRC5/FADD/TBK1/STING1/LSM14A/MMP12/IKBKE	10
lps_vs_ut_ctrl_up	BP	GO:0098761	cellular response to interleukin-7	0.002383823	CRKL/IL7/JAK3/RAD23B/TSLP/JAK1/PDIA3/STIP1/IL7R/P4HB	10
lps_vs_ut_ctrl_up	BP	GO:1901739	regulation of myoblast fusion	0.002383823	CFLAR/PLEKHO1/EHD2/IL4R/EHD1/RIPOR2/MAPK14/CXCL9/CD53/CXCL10	10
lps_vs_ut_ctrl_up	BP	GO:0097035	regulation of membrane lipid distribution	0.002410486	ATP11B/VMP1/ATP11A/ATP11C/ABCC1/KCNN4/ANO7/XRCC4/XKR8/ABCG1/PRKCD/RFT1/ABCA1/VDAC2/TMEM41B/PRELID1/ANO6/TLCD2/PLSCR3/PLSCR1/ATG9A	21
lps_vs_ut_ctrl_up	BP	GO:0007163	establishment or maintenance of cell polarity	0.002413391	PAFAH1B1/CTNNA1/TRAF3IP2/ARFGEF1/WDR1/MARK2/FBXW11/NDE1/CLASP1/GSK3B/RAB10/NSFL1C/CRKL/SH3BP1/MYH9/MAPRE1/KANK1/PDLIM1/TCIRG1/ATN1/RIPOR2/ERBIN/GOLPH3/WNT5A/HES1/ACTR3/DOCK7/STK11/RHOQ/CCR7/RAP1B/CAP1/LLGL1/FLOT2/ACTR2/ABL2/MSN/ITGB1/CYRIB/SPRY1/ILK/NDEL1/SPINT2/ARF4/PTK2/CLIC4/PDCD6IP/CCL19/FAM89B/RHOG/PARVA/SLC9A6/ALPK2/UBXN2B/CCL4	55
lps_vs_ut_ctrl_up	BP	GO:0031647	regulation of protein stability	0.002596888	ZNF207/NEDD4L/PFN2/SEL1L/SREBF1/FBXW11/RAB21/MT3/CMTM6/SH3GLB1/MAPK1/XBP1/EP300/STK4/RASSF2/CSNK2A1/TTI1/SMAD7/PIM2/USP10/CTSH/STK3/SPAG1/PIH1D1/AKT2/CDC37L1/GTPBP4/HSPA8/PTGES3/GAPDH/PDCD10/RTN4/SUMO1/UTP25/STX12/CREB1/USP35/UBE2B/USP9X/HIP1/TTI2/FLOT2/CDK7/CDC73/TBX3/MARCHF7/DERL1/PIM1/NAA30/RABL3/SNCA/GOLGA7/SAV1/BAG3/USP12/USP25/B4GALT5/MORC3/LSS/DVL3/SYVN1/PEX19/RNF149/CCT3/PRKCD/ADGRV1/CASP3/PEX2/YWHAZ/SUGT1/TRIM44/TNIP2/USP38/RNF139/ATF7IP/PTEN/USP7/LRRK2/SRC/PARVA/ASPH/CTNND1/HSPA1B/HSPA1A/TRIM39	85
lps_vs_ut_ctrl_up	BP	GO:0071243	cellular response to arsenic-containing substance	0.002746687	MKNK2/PPIF/SLC38A2/GSTO1/ZC3H12A/DHX36/ZFAND2A/DAXX/DDX3X	9
lps_vs_ut_ctrl_up	BP	GO:1901096	regulation of autophagosome maturation	0.002746687	ATG5/TBC1D25/TOM1/ATG12/FYCO1/ADRB2/TMEM39A/SMCR8/UVRAG	9
lps_vs_ut_ctrl_up	BP	GO:0001894	tissue homeostasis	0.002767252	CD38/NCDN/TFRC/PTGS2/FOSL2/GPR137B/TP53INP2/SNX10/CHMP4B/XIAP/TJP1/IL7/RAB3D/CRACD/CLCN3/IL10RA/TCIRG1/PERP/SRF/VEGFA/ERRFI1/AKT3/SLC2A1/STK11/TNFAIP3/SPP1/CCR2/NDP/RAC2/NPHP4/KRAS/NT5E/LAMC1/IL6/SLC39A8/POC1B/NFKBIZ/NOTCH1/ITGB1/ADAM8/CLDN12/F11R/ALPL/CLDN1/APBB2/ADGRV1/NOD2/TUBA1A/CTNNB1/ADRB2/ZEB2/PTPN11/BBS12/CSF1R/TMEM119/CSF1/MTF1/NF1/SRC/CD2AP/PLEKHM1/ITGB3/ACACA	63
lps_vs_ut_ctrl_up	BP	GO:0060249	anatomical structure homeostasis	0.002767252	CD38/NCDN/TFRC/PTGS2/FOSL2/GPR137B/TP53INP2/SNX10/CHMP4B/XIAP/TJP1/IL7/RAB3D/CRACD/CLCN3/IL10RA/TCIRG1/PERP/SRF/VEGFA/ERRFI1/AKT3/SLC2A1/STK11/TNFAIP3/SPP1/CCR2/NDP/RAC2/NPHP4/KRAS/NT5E/LAMC1/IL6/SLC39A8/POC1B/NFKBIZ/NOTCH1/ITGB1/ADAM8/CLDN12/F11R/ALPL/CLDN1/APBB2/ADGRV1/NOD2/TUBA1A/CTNNB1/ADRB2/ZEB2/PTPN11/BBS12/CSF1R/TMEM119/CSF1/MTF1/NF1/SRC/CD2AP/PLEKHM1/ITGB3/ACACA	63
lps_vs_ut_ctrl_up	BP	GO:0050810	regulation of steroid biosynthetic process	0.00285168	MBTPS2/H6PD/SREBF1/SEC14L2/MAPK1/TSPO/NFKB1/CYP27B1/LPCAT3/NR3C1/IL1A/PROX1/CREB1/SNAI1/INSIG2/PRKAA1/MBTPS1/ADM/BMP6/ABCG1/IGFBP7/STARD4/GPR146/INSIG1/CES1/TNF	26
lps_vs_ut_ctrl_up	BP	GO:0055074	calcium ion homeostasis	0.002892436	ATP2C1/XK/PIK3CB/CYBA/ATG5/ATP2B1/ATP2A3/SRI/EDN1/PSEN1/PTPRC/SNX10/TMEM38B/ITPR3/SLC8A3/CD40/DMPK/CCDC47/CCL7/CCL8/CCL1/FAM20A/TCIRG1/CYP27B1/TRPV4/VDR/PDE4D/STC2/SELENOK/WNT5A/PKD2/SLC10A7/CCR2/ITPR2/VAPB/CCR7/OSBPL2/DIAPH1/ATP13A3/TMEM165/NT5E/FGF2/CXCL9/TMBIM6/SLC24A4/APP/TMCO1/SNCA/GSTO1/NPTN/SV2A/STC1/CCR5/ALPL/PDZD8/CXCL10/CXCL11/P2RY1/SLC30A1/P2RY6/CCL19/ATP2A2/BNIP3/GRINA/SLC8A1/ERC2/ERO1A/ASPH/TGM2/LYN/ITGB3/CCL5/CCL23/CCL3	74
lps_vs_ut_ctrl_up	BP	GO:1901673	regulation of mitotic spindle assembly	0.002975487	CHMP2B/CHMP5/CHMP4B/RIPOR2/VPS4B/CHMP7/HNRNPU/CEP97/HSPA1B/HSPA1A/CHMP1B	11
lps_vs_ut_ctrl_up	BP	GO:1903317	regulation of protein maturation	0.003071715	PLAUR/ENO1/RASAL2/GLG1/NLRC4/MYH9/XIAP/TFR2/SERPINE1/PLGRKT/CHAC1/SERPINE2/THBS1/FURIN/ADAM8/MMP14/RUNX1/MELTF/RNF139/LDLRAD3/LRRK2/SRC/S100A10	23
lps_vs_ut_ctrl_up	BP	GO:1901655	cellular response to ketone	0.003176356	CFLAR/TNC/GNB1/ACOD1/AHR/RPS6KB1/GOLPH3/NR3C1/CREB1/FOXO3/SPP1/KLF9/PTGER2/ELK1/ASS1/PRKAA1/CASP9/FDX1/CYP1B1/MSN/NCF1/BTG2/GJB2/DDIT4/AR/PTGER4/P2RY6/GNG2/SRC/NCOA4/ACACA	31
lps_vs_ut_ctrl_up	BP	GO:0006874	intracellular calcium ion homeostasis	0.003320868	ATP2C1/XK/PIK3CB/CYBA/ATG5/ATP2B1/ATP2A3/SRI/EDN1/PSEN1/PTPRC/TMEM38B/ITPR3/SLC8A3/CD40/DMPK/CCDC47/CCL7/CCL8/CCL1/TCIRG1/TRPV4/VDR/PDE4D/STC2/SELENOK/WNT5A/PKD2/SLC10A7/CCR2/ITPR2/VAPB/CCR7/OSBPL2/DIAPH1/ATP13A3/TMEM165/FGF2/CXCL9/TMBIM6/SLC24A4/APP/TMCO1/SNCA/GSTO1/NPTN/SV2A/STC1/CCR5/PDZD8/CXCL10/CXCL11/P2RY1/SLC30A1/P2RY6/CCL19/ATP2A2/BNIP3/GRINA/SLC8A1/ERC2/ERO1A/ASPH/TGM2/LYN/ITGB3/CCL5/CCL23/CCL3	69
lps_vs_ut_ctrl_up	BP	GO:0010632	regulation of epithelial cell migration	0.003344655	PFN2/CLASP1/HIF1A/MMP9/RAB11A/CTSH/HBEGF/ARSB/RTN4/ENPP2/PTPRG/DOCK5/ADIPOR1/TGFBR2/ITGA2/ADAM9/PTK2/PTEN/IRS2/SRC/BMPR2/INSL3	22
lps_vs_ut_ctrl_up	BP	GO:0048661	positive regulation of smooth muscle cell proliferation	0.003388843	PTGS2/EDN1/XBP1/MMP9/BMPR1A/RPS6KB1/HBEGF/GNAI2/FOXP1/HDAC1/MEF2D/MAP3K7/IL6/IL10/THBS1/FGF2/ITGA2/ZNF143/PTAFR/P2RY6/MYD88/JUN/ERN1/NF1/SRC/MAP3K5/TNF/ITGB3/CCL5	29
lps_vs_ut_ctrl_up	BP	GO:0001701	in utero embryonic development	0.00370362	APBA3/FUT8/APBA2/RCN1/YBX3/CASP8/ATP11A/EDN1/UPB1/MAPK1/MYH9/HIF1A/STK4/NBN/STK3/GPI/ELL/DNAJB6/KDM4C/BMPR1A/SUPT6H/ZPR1/SRF/VEGFA/DBN1/HES1/ACVR1/RTN4/ATF2/PKD2/UBE2B/PPP4R4/SNAI1/CDKN1A/SBDS/LIF/LATS1/TBX3/ACVR1B/EGLN1/SKIL/IL10/TAF8/ADAM10/FURIN/SLC39A1/GNA12/NSDHL/NOTCH1/ADM/ITGB1/SEC24D/MBNL1/PELO/MED21/BCL2L11/CMIP/FZD5/TGFBR2/SMIM14/SPINT1/NDEL1/SPINT2/CTNNB1/BMI1/MAP2K1/AR/SIN3A/TM4SF1/SLC30A1/JUNB/CHST11/CEBPB/LIG4/SMAD2/FOSL1/TBL1XR1/GRB2/PHLDA2/SOCS3/MAFF/ZFP36L1/ZP3/ADA/KIFBP/ZBED6/OTUD7B	87
lps_vs_ut_ctrl_up	BP	GO:1902882	regulation of response to oxidative stress	0.003803897	ALOX5/FUT8/AIFM2/ABCD1/NFE2L2/SESN2/GGT7/GCH1/FADS2/PNPLA8/MEAK7/SLC7A11/USP25/MCTP1	14
lps_vs_ut_ctrl_up	BP	GO:0033028	myeloid cell apoptotic process	0.003824831	PIK3CB/SELENOS/ANXA1/CTSL/IL6/SLC7A11/CCR5/NOD2/HCAR2/FCAR/NF1/MIF/PLEKHO2/CLEC5A/CCL5	15
lps_vs_ut_ctrl_up	BP	GO:0001706	endoderm formation	0.003863913	MYH9/MMP9/FN1/MMP8/DUSP1/DUSP4/INHBA/CDC73/ITGA7/DUSP5/ITGAV/MMP14/ITGA5/LEO1/CTNNB1/MAP2K1/SMAD2/GRB2/SOX2/LAMB3	20
lps_vs_ut_ctrl_up	BP	GO:0043525	positive regulation of neuron apoptotic process	0.004033765	CFLAR/CASP8/GSK3B/NR3C1/FOXO3/UBE2M/GCH1/CASP9/TFAP2A/CASP5/APP/MCL1/POU4F1/BCL2L11/CASP3/CASP7/CTNNB1/NF1/CASP4/ITGA1/TNF/CCL3	22
lps_vs_ut_ctrl_up	BP	GO:0042267	natural killer cell mediated cytotoxicity	0.004033765	SLAMF7/RAB27A/PVR/UNC13D/LILRB1/NKG7/IL12B/RNF19B/NECTIN2/VAV1/CD226/SERPINB9/KIF5B/RASGRP1/GRB2/CADM1/FCGR3A/MICA/HLA-E/HLA-G/HLA-F/SERPINB4/HLA-A/HLA-B	24
lps_vs_ut_ctrl_up	BP	GO:0051099	positive regulation of binding	0.004093181	IL32/PLAUR/HIPK2/GSK3B/MMP9/RIPK2/PPP2CB/MED25/MET/RAPGEF2/RIPOR2/PPP2CA/HES1/IDE/TRIM6/LRP1/USP9X/RARA/NIBAN2/NCBP1/RALB/TCF7L2/POU4F1/SKI/DTX3L/B2M/AKTIP/STING1/LRRK2/H1-0	30
lps_vs_ut_ctrl_up	BP	GO:0140888	interferon-mediated signaling pathway	0.004226647	NR1H3/SP100/UBE2K/HCK/WNT5A/IFIH1/CR2/TRIM6/IRF1/TRAF3/NR1H2/TANK/NLRC5/IFNAR1/IFNGR2/JAK1/AZI2/IFI27/FADD/SIN3A/MYD88/PTPN2/PTPN11/TBK1/STING1/IFNLR1/PTPN1/IL10RB/LSM14A/MMP12/IKBKE	31
lps_vs_ut_ctrl_up	BP	GO:0060491	regulation of cell projection assembly	0.004282006	RALA/MARK4/STAU2/ATG5/PFN2/PLD1/GSK3B/CYLD/ICAM1/PLEK2/PPP1R16B/RAB11A/WASL/KANK1/TBC1D30/RIPOR2/SRF/DPYSL3/ACTR3/RHOQ/CCR7/RAB3IP/RAC2/AVIL/MARCHF7/ACTR2/ARHGAP24/EPHA2/RAB5A/ATG3/MYO10/BIN3/CDC42EP2/TWF1/ARPC2/PRKCD/ATMIN/NDEL1/ARF4/CCL19/AKIRIN1/CEP135/RHOG/CEP97/LIMK2/ARAP1/AGRN/SRC/LPAR1/PLEKHM1	50
lps_vs_ut_ctrl_up	BP	GO:0001919	regulation of receptor recycling	0.004282006	NSF/PSEN1/CHMP5/ACHE/RAB29/ECE1/OPTN/LDLR/SNCA/TBC1D16/ARAP1	11
lps_vs_ut_ctrl_up	BP	GO:0044706	multi-multicellular organism process	0.004530926	CD38/FKBP4/VMP1/ACSL4/PTGS2/EDN1/B4GALT1/UPRT/PCSK5/MMP9/TIMP1/MAGED2/ACOD1/TLE6/SYDE1/CYP27B1/VDR/PPARD/VEGFA/LNPEP/STC2/ERRFI1/ASH1L/SLC2A1/SPP1/AGO2/NDP/IL1B/LIF/IDO1/RARA/H3-3B/SLC38A2/ACVR1B/SERPINE2/ADM/STC1/UBE2Q1/ITGA5/IGFBP7/ITGA2/CTSB/GJB2/AR/PTAFR/JUNB/FOSL1/THBD/FUT7/MAFF/BMPR2/ITGB3	52
lps_vs_ut_ctrl_up	BP	GO:0032506	cytokinetic process	0.004592366	SPAST/CHMP2B/CHMP5/MTMR3/MYH9/CHMP4B/RAB11A/ECT2/VPS4B/SNX9/IQGAP1/ARF1/BIN3/CHMP7/PDCD6IP/PLEC/CHMP1B	17
lps_vs_ut_ctrl_up	BP	GO:0045598	regulation of fat cell differentiation	0.004638998	ALOX5/TRIO/TFE3/RORA/FERMT2/PTGS2/XBP1/STK4/JAG1/MEDAG/STK3/TRPV4/PPARD/MAPK14/VEGFA/WNT5A/HES1/CREB1/TRPM4/IL6/PIM1/TAF8/JDP2/CARM1/ASXL2/NOCT/SAV1/HNRNPU/ZBTB7B/ZC3H12A/ASXL1/CEBPB/MEX3C/METRNL/BBS12/ZFP36L1/INSIG1/TNF	38
lps_vs_ut_ctrl_up	BP	GO:0019076	viral release from host cell	0.004638998	TSG101/CHMP2B/CHMP5/CHMP4B/VAPA/TRIM62/VPS4B/VAPB/VPS37B/CHMP7/PPID/CHMP1B	12
lps_vs_ut_ctrl_up	BP	GO:0090594	inflammatory response to wounding	0.004638998	EXTL3/ALOX5/HIF1A/TIMP1/IL1A/CCR2/IL6/IL33/SIGLEC10/NFKBIZ/STAT3/TNF	12
lps_vs_ut_ctrl_up	BP	GO:0016049	cell growth	0.004718039	CD38/IFRD1/PAFAH1B1/EXTL3/TNC/NEDD4L/CTDP1/OGFR/HYAL2/ACSL4/DERL2/TSG101/ENO1/SEMA3A/EDN1/DNM2/RAB21/GSK3B/MT3/NRCAM/CRKL/XBP1/CSNK2A1/SMAD7/PSMD10/SYT17/MTPN/CREB3/EIF4G2/CYP27B1/CDKN1B/SRF/VEGFA/HBEGF/BCL6/WNT5A/CISH/FOXP1/RTN4/FN1/MAD2L2/STK11/NRP2/SPP1/INHBA/USP9X/CDKN1A/NRN1/RNF6/CDKN2D/SESN2/H3-3B/BTG1/CDC73/ACVR1B/SERPINE2/NCBP1/PLAA/SDCBP/DCUN1D5/ADAM10/CLSTN3/IQGAP1/APP/S100A8/VGLL4/BIN3/C9orf72/PTPRJ/ITGB1/NRG1/MMP14/ADIPOR1/G6PD/S100B/DRAXIN/S100A9/IGFBP7/TGFBR2/OSGIN2/NDEL1/GREM1/HDGFL2/CTNNB1/MECP2/SIN3A/LPAR3/SPHK1/CRLF3/MEX3C/ULK1/RPS6KA3/SEMA4D/DCUN1D3/CD2AP/SLC9A6/SMURF1/BMPR2/HSPA1B/HSPA1A/DDX3X/ITCH	102
lps_vs_ut_ctrl_up	BP	GO:0031345	negative regulation of cell projection organization	0.004893784	CD38/FKBP4/IFRD1/PAFAH1B1/FYN/VIM/PFN2/SEMA3A/PSEN1/MT3/KANK1/RAPGEF2/TRPV4/TBC1D30/DPYSL3/WNT5A/HES1/RTN4/RAB29/SPP1/RAB3IP/RNF6/IL15RA/MARCHF7/RTCA/GLCE/ARHGAP24/CARM1/CERS2/PTPRG/DRAXIN/PAQR3/PRKCD/FAT3/B2M/PTPN9/PTEN/ULK1/CEP97/LIMK2/KREMEN1/DENND5A/RTN4RL2/LRRK2/PTPN1/LPAR1	46
lps_vs_ut_ctrl_up	BP	GO:0051588	regulation of neurotransmitter transport	0.004952549	SYN1/PFN2/STX1A/FBXL20/KMO/RAP1B/SYNGR3/PNKD/ADORA2A/SYT11/SLC38A2/DYSF/TOR1A/MYOF/MCTP2/APP/RAB5A/SNCA/ITGB1/BRAF/STXBP5/P2RY1/SLC30A1/ATP2A2/MCTP1/LRRK2/NF1/ITGB3	28
lps_vs_ut_ctrl_up	BP	GO:0034204	lipid translocation	0.004952549	ATP11B/VMP1/ATP11A/ATP11C/ABCC1/KCNN4/ANO7/XRCC4/XKR8/ABCG1/PRKCD/RFT1/ABCA1/VDAC2/TMEM41B/ANO6/PLSCR3/PLSCR1/ATG9A	19
lps_vs_ut_ctrl_up	BP	GO:0007584	response to nutrient	0.005085382	ERCC1/GCLM/TNC/TFRC/SREBF1/PTGS2/PLD1/XBP1/TSPO/CD40/LIPG/RPS6KB1/CYP27B1/VDR/SRF/ARSB/CSNK1A1/STC2/GNAI2/IL1A/KYNU/NFE2L2/SPP1/ALDH1A2/CDKN2D/ASS1/RARA/PIM1/CYP1B1/NFKBIZ/ACSL1/CCL28/STC1/ALPL/ITGA2/SAMTOR/ABCA1/CYBB/NOD2/CXCL10/RELA/PENK	42
lps_vs_ut_ctrl_up	BP	GO:0001558	regulation of cell growth	0.005099106	CD38/IFRD1/PAFAH1B1/EXTL3/TNC/NEDD4L/CTDP1/OGFR/HYAL2/ACSL4/DERL2/TSG101/ENO1/SEMA3A/EDN1/DNM2/RAB21/GSK3B/MT3/NRCAM/CRKL/XBP1/CSNK2A1/SMAD7/PSMD10/SYT17/MTPN/CREB3/EIF4G2/CYP27B1/CDKN1B/SRF/VEGFA/HBEGF/BCL6/WNT5A/CISH/FOXP1/RTN4/FN1/MAD2L2/STK11/SPP1/INHBA/CDKN1A/RNF6/CDKN2D/SESN2/H3-3B/BTG1/CDC73/ACVR1B/SERPINE2/NCBP1/PLAA/SDCBP/DCUN1D5/ADAM10/CLSTN3/S100A8/VGLL4/PTPRJ/NRG1/MMP14/ADIPOR1/G6PD/DRAXIN/S100A9/IGFBP7/OSGIN2/GREM1/HDGFL2/MECP2/SIN3A/LPAR3/SPHK1/CRLF3/ULK1/RPS6KA3/SEMA4D/DCUN1D3/SMURF1/BMPR2/HSPA1B/HSPA1A/DDX3X/ITCH	87
lps_vs_ut_ctrl_up	BP	GO:0043312	neutrophil degranulation	0.005103038	SPI1/STXBP2/STXBP3/PRAM1/ANXA3/PTAFR/BCR	7
lps_vs_ut_ctrl_up	BP	GO:0061723	glycophagy	0.005103038	ATG2A/STBD1/GABARAPL1/WDR45B/ATG3/ATG12/WDR45	7
lps_vs_ut_ctrl_up	BP	GO:0110075	regulation of ferroptosis	0.005103038	AIFM2/SC5D/NFE2L2/SLC7A11/SQSTM1/FTH1/DHCR7	7
lps_vs_ut_ctrl_up	BP	GO:0001836	release of cytochrome c from mitochondria	0.00526443	PLAUR/BID/MMP9/PSMD10/PPIF/FAM162A/TNFSF10/IFI6/BCL2L2/BCL2A1/MCL1/BCL2L11/IFI27/PRELID1/BNIP3/PLSCR3/OPA1/MLLT11	18
lps_vs_ut_ctrl_up	BP	GO:0033002	muscle cell proliferation	0.005561185	CFLAR/PTGS2/EDN1/XBP1/MMP9/NDRG4/BMPR1A/RPS6KB1/CDKN1B/PPARD/MAPK14/HBEGF/IL12B/KPNA1/GNAI2/FOXP1/HDAC1/MEF2D/TNFAIP3/CDKN1A/NAA35/MAP3K7/IL6/IL10/PIM1/THBS1/FGF2/VGLL4/GNA12/NOTCH1/TCF7L2/SAV1/NRG1/SKI/RUNX1/PTGIR/ITGA2/SUGT1/ZNF143/CTNNB1/PTAFR/APLN/P2RY6/PTEN/MYD88/TRIB1/AKIRIN1/SIX5/JUN/ERN1/MAPK11/NF1/SRC/MAP3K5/BMPR2/TNF/ITGB3/CCL5	58
lps_vs_ut_ctrl_up	BP	GO:0043114	regulation of vascular permeability	0.005596731	FERMT2/TJP1/TRPV4/VEGFA/ADORA2A/ADM/PTPRJ/BMP6/ZEB2/YES1/GPR4/PLEC/PDE2A/BCR/SRC/C2CD4A/C2CD4B	17
lps_vs_ut_ctrl_up	BP	GO:0071616	acyl-CoA biosynthetic process	0.005596731	ELOVL5/ELOVL1/ACSL4/DLD/BCKDK/PDHX/ELOVL4/ELOVL3/ACSL3/ACLY/SNCA/ACSL1/PDK1/ELOVL7/FASN/ACSL5/ACACA	17
lps_vs_ut_ctrl_up	BP	GO:0043200	response to amino acid	0.005637351	FYN/GCLM/PTGS2/EDN1/XBP1/EP300/SLC7A5/GRIN2D/RPS6KB1/SLC1A2/CDKN1B/CPEB4/NFE2L2/BCL2L2/ASS1/SESN2/EIF2S1/TMBIM6/MEAK7/MMP3/RRAGA/UBR1/CASP3/SAMTOR/CYBB/TUBA1A/CEBPB/MYD88/RELA/SLC38A9/SOCS1/CHUK/TNF/LYN	34
lps_vs_ut_ctrl_up	BP	GO:0001101	response to acid chemical	0.005729365	FYN/GCLM/PTGS2/EDN1/XBP1/EP300/SLC7A5/GRIN2D/RPS6KB1/SLC1A2/CDKN1B/VEGFA/CPEB4/NFE2L2/PKD2/BCL2L2/ASS1/SESN2/EIF2S1/TMBIM6/MEAK7/MMP3/RRAGA/UBR1/CASP3/SAMTOR/CYBB/TUBA1A/CEBPB/MYD88/RELA/SLC38A9/PLEC/SOCS1/CHUK/TNF/LYN	37
lps_vs_ut_ctrl_up	BP	GO:0097028	dendritic cell differentiation	0.00589394	FCGR2B/PSEN1/RELB/LILRB1/ITGB8/TMEM176B/CCR7/LILRB2/AZI2/TGFBR2/CEBPB/CCL19/HLA-G/UBD/HLA-B/LYN	16
lps_vs_ut_ctrl_up	BP	GO:0098727	maintenance of cell number	0.005936352	ELAVL1/WDR47/BRMS1L/JAG1/BCL7B/KDM4C/BMPR1A/HES1/BCL9/PRRX1/HDAC1/PROX1/MED28/FOXO3/LIF/DPF2/MED6/CDC73/TBX3/SAP130/YME1L1/MYC/SINHCAF/SS18/METTL14/NOTCH1/SAV1/PELO/MED21/KLF10/MED7/BRAF/SKI/IGF2BP1/LEO1/CTNNB1/STAT3/SIN3A/TRIM8/LIG4/ZHX2/MED14/SOX2/BCL9L/DLL1/SMC5	46
lps_vs_ut_ctrl_up	BP	GO:0031589	cell-substrate adhesion	0.006025041	CD44/NEXMIF/PIK3CB/ATXN3/ACTN1/FERMT2/CLASP1/COL5A3/GSK3B/PXN/UNC13D/CRKL/STK4/JAG1/ITGB8/SERPINE1/KANK1/BST1/LPXN/PPARD/SRF/VEGFA/BCL6/FN1/GBP1/PREX1/SDC4/CCR7/RRAS/RAC2/PPFIA1/TIMM10B/ITGA7/LAMC1/MYO1G/TLN1/TMEM8B/THBS1/ITGAV/PIP5K1A/DOCK5/NOTCH1/PTPRJ/ITGB1/CCL28/PTPRK/BCL2L11/MERTK/ABI3BP/MMP14/BRAF/ITGA5/ARPC2/MELTF/ITGA2/ILK/GREM1/DAPK3/CTNNB1/ADAM9/PTK2/PTEN/HPSE/ACER2/MYADM/CSF1/P4HB/BCR/SPRY4/PTPN1/NF1/SRC/PARVA/S100A10/ITGA1/FMN1/ITGB3/MMP12	78
lps_vs_ut_ctrl_up	BP	GO:0045926	negative regulation of growth	0.006122853	IFRD1/CTDP1/HYAL2/ENO1/SEMA3A/MT3/HIF1A/STK4/STK3/CYP27B1/CDKN1B/STC2/BCL6/WNT5A/FOXP1/RTN4/STK11/SPP1/INHBA/CDKN1A/MT1G/MT2A/RNF6/CDKN2D/SESN2/BTG1/ACVR1B/SERPINE2/VGLL4/PLAC8/PTPRJ/WWC2/SAV1/ADIPOR1/G6PD/DRAXIN/OSGIN2/GREM1/MECP2/ADRB2/MT1E/PTEN/CRLF3/ULK1/MAPK11/MT1X/DCUN1D3/MT1F/BMPR2/HSPA1B/HSPA1A/MT1H/MT1M/DDX3X	54
lps_vs_ut_ctrl_up	BP	GO:0060055	angiogenesis involved in wound healing	0.006307995	ADIPOR2/ALOX5/PIK3CB/B4GALT1/XBP1/SERPINE1/SRF/VEGFA/TNFAIP3/HPSE/GPR4/TNF/ITGB3	13
lps_vs_ut_ctrl_up	BP	GO:0006816	calcium ion transport	0.006386067	CACNA1G/FYN/ATP2C1/CYBA/ATG5/SEC61A1/VMP1/ATP2B1/PTGS2/ATP2A3/SRI/EDN1/PSEN1/PTPRC/ZMPSTE24/DNM1L/TMEM38B/ITPR3/TSPO/SLC8A3/TRPC4AP/KCNN4/LILRB1/GRIN2D/PMPCB/NCS1/CREB3/CCL2/CCL8/PANX1/CYP27B1/TRPV4/VDR/PDE4D/STC2/SELENOK/HES1/GNAI2/SUMO1/PKD2/TRPM6/PPP3CC/ITPR2/CCR7/ADORA2A/TRPM4/LILRB2/DIAPH1/TMEM165/UBQLN1/ITGAV/FGF2/CXCL9/TMBIM6/TMX1/SLC24A4/TMCO1/SNCA/GSTO1/CACNA2D4/MCOLN2/CACNA2D3/STC1/G6PD/CCR5/ORAI2/SPINK1/LETM2/RRAD/BEST1/SLC3A2/CTNNB1/CXCL10/CXCL11/SLC30A1/P2RY6/CCL19/ATP2A2/CATSPER1/UCP2/ANO6/SLC8A1/PDE4B/LILRA5/SESTD1/ERO1A/ASPH/LILRA2/LYN/ITGB3/CCL5/CCL4/CCL3	93
lps_vs_ut_ctrl_up	BP	GO:0046850	regulation of bone remodeling	0.00693435	CD38/SYT7/TFRC/GPR137B/SUCO/LEPR/TNFAIP3/SPP1/IL6/ADAM8/GREM1/CSF1R/TMEM119/NF1/SRC/PLEKHM1/ITGB3	17
lps_vs_ut_ctrl_up	BP	GO:0070507	regulation of microtubule cytoskeleton organization	0.007024348	FKBP4/PAFAH1B1/PHLDB1/SPAST/RNF4/MARK2/CLASP1/GSK3B/CYLD/CHMP2B/MAPRE3/WDR47/CHMP5/RAE1/MAPRE1/CHMP4B/MET/SLAIN2/TRPV4/CDKN1B/RIPOR2/ARHGEF2/VPS4B/MAP1S/CLIP1/PRKAA1/SNCA/CHMP7/DIXDC1/TRIM36/HNRNPU/TAOK1/MID1IP1/HDGFL3/MECP2/PDE4DIP/CEP97/BICD2/HSPA1B/HSPA1A/CHMP1B	41
lps_vs_ut_ctrl_up	BP	GO:0010827	regulation of D-glucose transmembrane transport	0.007107799	OPN3/EDN1/OSBPL8/AKT2/RPS6KB1/SLC1A2/MAPK14/NFE2L2/STXBP3/RHOQ/IL1B/C3/ARPP19/SELENOS/PID1/BRAF/HK2/PEA15/YES1/PTPN11/IRS2/RSC1A1/TNF	23
lps_vs_ut_ctrl_up	BP	GO:0035924	cellular response to vascular endothelial growth factor stimulus	0.007107799	MAP2K3/PIK3CB/XBP1/FLT1/PRKD2/MAPK14/VEGFA/IL12B/NRP2/MT1G/ANXA1/NOTCH1/ITGB1/VEGFC/NUS1/MAPKAPK2/ROBO1/RELA/SPHK1/ERN1/MYO1C/DLL1/ADGRG1	23
lps_vs_ut_ctrl_up	BP	GO:0070542	response to fatty acid	0.007304204	DGAT2/SREBF1/PTGS2/EDN1/SCD/HES1/FOXO3/LDLR/ASS1/TLR2/ACSL1/PID1/CLDN1/ZC3H12A/PRKCD/PTAFR/UCP2/FFAR3/SRC	19
lps_vs_ut_ctrl_up	BP	GO:0042762	regulation of sulfur metabolic process	0.007628001	BCKDK/NFE2L2/SNCA/TCF7L2/SLC7A11/PDK1/PXYLP1/CTNNB1	8
lps_vs_ut_ctrl_up	BP	GO:0048511	rhythmic process	0.007748725	NFYA/NR1H3/BMAL2/OPN3/RORA/SREBF1/FBXW11/CA12/NFKB2/GSK3B/HUWE1/DNM1L/CREM/EP300/CSNK2A1/RELB/RETN/NAMPT/AHR/MAPK8/DDX5/HSPA8/HDAC1/PROX1/CREB1/FOXO3/KLF9/INHBA/BHLHE41/TNFAIP6/USP9X/KDM5C/ADORA2A/ASS1/PRKAA1/BHLHE40/CLOCK/CYP1B1/NCOA2/SIK1/NOTCH1/NOCT/HNRNPU/KLF10/PTX3/CASP3/NFIL3/SGPL1/ATF5/SIN3A/NPAS2/PTEN/KDM2A/PER1/GPR157/SIAH2/BTBD9/USP7/ZP3/NCOR2/SRC/ATG7/GFPT1/PPP1CB/SLC26A6/TNF	66
lps_vs_ut_ctrl_up	BP	GO:0072595	maintenance of protein localization in organelle	0.007790427	HSPA5/SP100/SUN2/TSPO/SKP1/INSIG2/OS9/KDELR2/TAF8/HNRNPU/HK1/RER1/MORC3/HK2/INSIG1	15
lps_vs_ut_ctrl_up	BP	GO:0006109	regulation of carbohydrate metabolic process	0.007990944	RORA/PSEN1/GSK3B/ZMPSTE24/EP300/HIF1A/RUBCNL/BCKDK/AKT2/NFKB1/PPP2CA/NR3C1/PLEK/LEPR/STK11/ARPP19/MAS1/SESN2/SELENOS/PRKAA1/PPP1R3D/IER3/NCOA2/SIK1/APP/SNCA/TCF7L2/PDK1/ADIPOR1/SLC2A6/NNMT/MIDN/DDIT4/STAT3/PTAFR/P2RY1/P2RY6/PPP1R3B/C1QTNF1/PTPN2/PHLDA2/IRS2/USP7/AP2A1/SRC/PPP4R3B	46
lps_vs_ut_ctrl_up	BP	GO:0002837	regulation of immune response to tumor cell	0.008001334	PVR/IL4I1/GSDME/AHR/IL12B/CD274/NECTIN2/PRKAA1/CD226/MR1/YWHAG	11
lps_vs_ut_ctrl_up	BP	GO:0008643	carbohydrate transport	0.008106218	OPN3/SLC2A3/EDN1/OSBPL8/AQP9/AKT2/RPS6KB1/SLC1A2/PPARD/MAPK14/NFE2L2/STXBP3/SLC2A1/RHOQ/IL1B/C3/ARPP19/SESN2/SELENOS/SLC2A5/PID1/BRAF/HK2/SLC2A6/PEA15/PPBP/RAB4B/YES1/PTPN11/SLC2A4/IRS2/CD2AP/SLC5A3/RSC1A1/SLC26A6/TNF	36
lps_vs_ut_ctrl_up	BP	GO:0046685	response to arsenic-containing substance	0.008216373	RNF4/MKNK2/PPIF/CDKN1A/SLC38A2/CYP1B1/GSTO1/ZC3H12A/DHX36/ZFAND2A/DAXX/DDX3X	12
lps_vs_ut_ctrl_up	BP	GO:0002269	leukocyte activation involved in inflammatory response	0.008490687	TRAF3IP2/PTPRC/MMP8/LDLR/SYT11/IL6/IL33/TLR2/APP/SNCA/IFNGR2/MYD88/SPHK1/LRRK2/C5AR1/TNF/CCL3	17
lps_vs_ut_ctrl_up	BP	GO:0006002	fructose 6-phosphate metabolic process	0.008629734	PFKP/GPI/GFPT2/PFKL/HK1/HK2/GFPT1	7
lps_vs_ut_ctrl_up	BP	GO:0070278	extracellular matrix constituent secretion	0.008629734	TNFRSF1B/TNFRSF1A/TMEM38B/ENG/RIC1/ADTRP/NOTCH1	7
lps_vs_ut_ctrl_up	BP	GO:0097707	ferroptosis	0.008629734	AIFM2/SC5D/NFE2L2/SLC7A11/SQSTM1/FTH1/DHCR7	7
lps_vs_ut_ctrl_up	BP	GO:0060612	adipose tissue development	0.008655266	DGAT2/SPI1/RASAL2/FOSL2/XBP1/SPTLC2/PPARD/ARRDC3/ATF2/ERRFI1/TRPM4/PRKAA1/NCOA2/UBB/SH3PXD2B/TBL1XR1/CSF1/CD2AP/SELENOM	19
lps_vs_ut_ctrl_up	BP	GO:0005976	polysaccharide metabolic process	0.008829517	NDST1/GSK3B/RUBCNL/GYS1/AKT2/HAS1/NFKB1/ATG2A/PTGES3/GBE1/LEPR/STBD1/SELENOS/PPP1R3D/IL6ST/GABARAPL1/NPC1/WDR45B/ATG3/ATG12/UGP2/CSGALNACT2/PPP1R3B/PHLDA2/PPP1R2/IRS2/AP2A1/WDR45/PPP1CB/MGAM	30
lps_vs_ut_ctrl_up	BP	GO:0009791	post-embryonic development	0.009018898	ERCC1/RC3H2/SEMA3C/PSEN1/BPNT2/PPP1R13L/CCDC47/ATN1/VEGFA/ASH1L/SERP1/ACO1/AGO2/PLAGL2/CSRNP1/BCL2L11/MORC3/FZD5/TIPARP/SGPL1/MECP2/ATF5/CHST11/SMAD2/IGF2R	25
lps_vs_ut_ctrl_up	BP	GO:0070085	glycosylation	0.009046936	DPM1/EXTL3/PGM3/FUT8/ARFGEF1/PSEN1/B4GALT1/TRIP11/POFUT1/C1GALT1/GALNT18/CMAS/TMEM59/EDEM3/SERP1/A4GALT/GFPT2/TMTC1/TMEM165/B4GALNT1/UGGT1/ST6GALNAC4/SLC39A8/TMTC3/GALNT6/GALNT1/NPC1/GALNT2/GMPPA/GBGT1/GXYLT1/NUS1/ST3GAL2/B4GALT5/GNE/RFT1/IL15/GALNT10/MGAT2/TET2/B3GALNT1/B3GNT2/C1GALT1C1/GXYLT2/GCNT4/ACER2/GBA1/FUT7/ENTPD5/FUT4/GFPT1/UBE2J1/CRPPA/B3GALT4/GALNT4	55
lps_vs_ut_ctrl_up	BP	GO:0009750	response to fructose	0.009060799	SREBF1/PTGS2/XBP1/SLC2A5/SLC26A6/TNF	6
lps_vs_ut_ctrl_up	BP	GO:0015911	long-chain fatty acid import across plasma membrane	0.009060799	AKT2/SLC2A1/THBS1/ACSL1/IRS2/ACSL5	6
lps_vs_ut_ctrl_up	BP	GO:0036109	alpha-linolenic acid metabolic process	0.009060799	ELOVL5/ELOVL1/ABCD1/ELOVL3/FADS2/FADS1	6
lps_vs_ut_ctrl_up	BP	GO:0060768	regulation of epithelial cell proliferation involved in prostate gland development	0.009060799	CDKN1B/STK11/NOTCH1/NKX3-1/CTNNB1/AR	6
lps_vs_ut_ctrl_up	BP	GO:0071421	manganese ion transmembrane transport	0.009060799	ATP2C1/SLC11A1/SLC39A14/SLC11A2/TMEM165/SLC39A8	6
lps_vs_ut_ctrl_up	BP	GO:0051767	nitric-oxide synthase biosynthetic process	0.009064531	MAP2K3/EDN1/NAMPT/CCL2/SELENOS/IL33/TLR2/NOD2/LRRK2	9
lps_vs_ut_ctrl_up	BP	GO:0051769	regulation of nitric-oxide synthase biosynthetic process	0.009064531	MAP2K3/EDN1/NAMPT/CCL2/SELENOS/IL33/TLR2/NOD2/LRRK2	9
lps_vs_ut_ctrl_up	BP	GO:0035592	establishment of protein localization to extracellular region	0.00979775	CD38/TMEM132A/PAFAH1B1/SYT7/ALOX5/NR1H3/CYB5R4/ACSL4/RAB27A/SEL1L/SREBF1/SRI/ACHE/DNM1L/PCSK5/HIF1A/SYTL4/KCNN4/STX1A/TCIRG1/ADTRP/APBB3/IL12B/GOLPH3/SEC24A/IL1A/STEAP3/PLEK/STXBP3/LTBP2/GPR68/SNX19/ENY2/SERP1/IL1B/ADORA2A/RHBDF2/TRPM4/NR1H2/CHRM3/CLOCK/IL6/IL1RN/LRRC8A/TLR2/CLSTN3/PFKL/ANKRD1/TCF7L2/VEGFC/ADAM8/BMP6/ABCG1/UBE2Q1/SLC9B2/ABCA1/CCDC186/HPS6/MIDN/ADAM9/TMED10/PPID/TVP23B/SAA1/TMEM167A/SMAD2/UCP2/PTPN11/COPG1/HCAR2/RAB11B/IRS2/CD2AP/PIM3/SELENOT/TNF/ARFGAP3/ZBED6/CCL5	79
lps_vs_ut_ctrl_up	BP	GO:0045730	respiratory burst	0.010026304	SLC11A1/CYBA/HCK/SELENOK/NCF2/RAC2/LBP/NCF1/SLAMF8/S100A9/CYBB/CYBC1/BCR/CD55	14
lps_vs_ut_ctrl_up	BP	GO:0002922	positive regulation of humoral immune response	0.010058346	FCGR2B/PTPRC/ACOD1/IL1B/C3/CCR7/NOD2/ZP3/CR1/TNF	10
lps_vs_ut_ctrl_up	BP	GO:1900407	regulation of cellular response to oxidative stress	0.010058346	ALOX5/FUT8/AIFM2/ABCD1/NFE2L2/GCH1/FADS2/PNPLA8/MEAK7/SLC7A11	10
lps_vs_ut_ctrl_up	BP	GO:2000810	regulation of bicellular tight junction assembly	0.010058346	PRKCH/TJP1/SNAI1/NPHP4/EPHA2/F11R/FZD5/CLDN1/MYO1C/TNF	10
lps_vs_ut_ctrl_up	BP	GO:0007589	body fluid secretion	0.010566769	NR1H3/CYBA/TRAF3IP2/ATG5/WNK1/FOSL2/EDN1/UPRT/XBP1/HIF1A/KCNN4/VDR/VEGFA/CREB1/COPA/NR1H2/CHRM3/GPAT4/HK2/ZBTB7B/SPINK1/APLN/P2RY2/SLC4A5/NCOR2/ADA	26
lps_vs_ut_ctrl_up	BP	GO:0050818	regulation of coagulation	0.010566769	TFPI/PLAUR/FAP/EDN1/PSEN1/PROCR/SERPINE1/ADTRP/NFE2L2/SERPINE2/THBS1/TMX1/SERPING1/PRKCD/ANXA5/VKORC1/HPSE/C1QTNF1/ANO6/THBD/PROS1/SERPINB2	22
lps_vs_ut_ctrl_up	BP	GO:0050673	epithelial cell proliferation	0.010643732	CFLAR/EXTL3/ALOX5/BID/SERPINB1/PIK3CB/MTA3/FAP/PSEN1/B4GALT1/MAPK1/XBP1/HIF1A/STK4/JAG1/PPP1R16B/FLT1/STK3/PRKD2/ENG/BMPR1A/CCL2/CDKN1B/VDR/PPARD/VEGFA/IL12B/PDCD10/WNT5A/HES1/IFT57/WDR48/RTN4/ERRFI1/AKT3/IRF6/PROX1/STK11/NRP2/TNFAIP3/KLF9/CDKN1A/RUNX2/ALDH1A2/BCL2L2/THAP1/CDC73/LAMC1/IL6/HLX/IL10/MYC/THBS1/FGF2/EPHA2/NFKBIZ/NOTCH1/TCF7L2/BTBD10/SAV1/PTPRK/BMP6/MMP14/EMC10/SGPP2/TGFA/CLDN1/SPINK1/FABP7/PEX2/B2M/STAT6/NKX3-1/NOD2/CTNNB1/STAT3/ATOH8/MAP2K1/AR/ZEB2/ROBO1/LRG1/APLN/CEBPB/SOX11/ERN1/SOX2/ZFP36L1/IRS2/NF1/C5AR1/C6orf89/BMPR2/NRAS/TNF/ITGB3/MMP12/CCL5	98
lps_vs_ut_ctrl_up	BP	GO:0010810	regulation of cell-substrate adhesion	0.010831498	NEXMIF/PIK3CB/ATXN3/FERMT2/CLASP1/GSK3B/UNC13D/CRKL/STK4/JAG1/SERPINE1/KANK1/BST1/VEGFA/BCL6/FN1/GBP1/PREX1/SDC4/CCR7/RRAS/RAC2/TLN1/THBS1/DOCK5/NOTCH1/PTPRJ/CCL28/ABI3BP/MMP14/BRAF/ITGA5/ARPC2/MELTF/ILK/GREM1/DAPK3/PTK2/PTEN/ACER2/MYADM/CSF1/P4HB/SPRY4/PTPN1/NF1/SRC/S100A10/FMN1/ITGB3/MMP12	51
lps_vs_ut_ctrl_up	BP	GO:0043413	macromolecule glycosylation	0.010831498	DPM1/EXTL3/PGM3/FUT8/ARFGEF1/PSEN1/B4GALT1/TRIP11/POFUT1/C1GALT1/GALNT18/TMEM59/EDEM3/SERP1/A4GALT/GFPT2/TMTC1/TMEM165/UGGT1/ST6GALNAC4/SLC39A8/TMTC3/GALNT6/GALNT1/NPC1/GALNT2/GMPPA/GBGT1/GXYLT1/NUS1/ST3GAL2/B4GALT5/RFT1/IL15/GALNT10/MGAT2/TET2/B3GALNT1/B3GNT2/C1GALT1C1/GXYLT2/GCNT4/ACER2/FUT7/ENTPD5/FUT4/GFPT1/UBE2J1/CRPPA/B3GALT4/GALNT4	51
lps_vs_ut_ctrl_up	BP	GO:0035265	organ growth	0.010916291	CTDP1/YBX3/FOSL2/EDN1/ZMPSTE24/TMEM38B/STK4/NDRG4/STK3/IL7/BMPR1A/MAPK14/FOXP1/ATF2/LEPR/PROX1/SERP1/LATS1/RARA/HLX/PIM1/MMP13/FGF2/DUSP6/VGLL4/NOTCH1/WWC2/SAV1/BCL2L11/NRG1/SKI/STC1/RUNX1/G6PD/TGFBR2/AR/PTEN/SMAD2/BASP1/PTPN11/MAPK11/COL27A1/DLL1	43
lps_vs_ut_ctrl_up	BP	GO:0046928	regulation of neurotransmitter secretion	0.011008487	SYN1/PFN2/STX1A/FBXL20/KMO/RAP1B/PNKD/ADORA2A/SYT11/SLC38A2/DYSF/MYOF/MCTP2/RAB5A/SNCA/BRAF/STXBP5/P2RY1/SLC30A1/ATP2A2/MCTP1/LRRK2/NF1	23
lps_vs_ut_ctrl_up	BP	GO:0019218	regulation of steroid metabolic process	0.011031061	MBTPS2/H6PD/RORA/SREBF1/SEC14L2/MAPK1/TSPO/NFKB1/CYP27B1/LPCAT3/NR3C1/IL1A/PROX1/CREB1/SNAI1/INSIG2/LDLR/PRKAA1/CH25H/MBTPS1/ADM/BMP6/ABCG1/IGFBP7/STARD4/GPR146/INSIG1/CES1/TNF	29
lps_vs_ut_ctrl_up	BP	GO:0090398	cellular senescence	0.011031061	MAP2K3/SPI1/MNT/ARG2/ZMPSTE24/FZR1/MAPK8/BMPR1A/CDKN1B/MAPK14/SRF/BCL6/NEK4/AKT3/CDKN1A/GCH1/TBX3/MORC3/PRKCD/CGAS/B2M/MAP2K1/PTEN/MAPK11/MAP3K5/OPA1/SMC5/HLA-G/MIF	29
lps_vs_ut_ctrl_up	BP	GO:0007252	I-kappaB phosphorylation	0.011080434	ERC1/PRDX4/MAP3K7/TLR2/SIRPA/CHUK/TNF/IKBKE	8
lps_vs_ut_ctrl_up	BP	GO:0036005	response to macrophage colony-stimulating factor	0.011080434	SPP1/TLR2/ALPL/PTPN2/CSF1R/CSF1/PDE2A/TNF	8
lps_vs_ut_ctrl_up	BP	GO:2001057	reactive nitrogen species metabolic process	0.011700499	PIK3CB/RORA/PTGS2/EDN1/ARG2/CYB5R3/TSPO/CYB5B/PKD2/IL1B/TICAM1/ASS1/SELENOS/GCH1/IL10/TLR2/CYP1B1/APP/NOSIP/PTX3/ZC3H12A/ZDHHC21/CD47/SIRPA/TNF	25
lps_vs_ut_ctrl_up	BP	GO:0007044	cell-substrate junction assembly	0.012011861	ACTN1/FERMT2/CLASP1/TNS1/VEGFA/FN1/SDC4/LAMC1/TLN1/THBS1/PIP5K1A/PTPRJ/PTPRK/MMP14/ITGA5/ITGA2/GREM1/DAPK3/PTK2/PTEN/PLEC/BCR/SRC/S100A10/FMN1/ITGB3	26
lps_vs_ut_ctrl_up	BP	GO:0032963	collagen metabolic process	0.012425306	VIM/FOSL2/FAP/SUCO/HIF1A/MMP9/ENG/VSIR/MMP8/INHBA/MMP19/CTSL/IL6/MMP7/MMP13/ADAMTS14/FURIN/NOTCH1/MMP3/ITGB1/RETREG1/MMP14/RUNX1/ITGA2/CTSB/SERPINB7/MMP10/MMP1/MMP12	29
lps_vs_ut_ctrl_up	BP	GO:0010717	regulation of epithelial to mesenchymal transition	0.012474425	PHLDB1/FERMT2/CLASP1/GSK3B/JAG1/SMAD7/ENG/VEGFA/PPP2CA/ACVR1/TRIM62/MAD2L2/SNAI1/IL1B/IL6/SDCBP/NOTCH1/TCF7L2/ADAM8/ADIPOR1/TGFBR2/SPRY1/GREM1/CTNNB1/VASN/PTK2/LRG1/PTEN/SMAD2/BCL9L/SPRED3/SPRED2	32
lps_vs_ut_ctrl_up	BP	GO:0010745	negative regulation of macrophage derived foam cell differentiation	0.013394878	NR1H3/NFKBIA/NR1H2/ITGAV/ABCG1/ABCA1/ITGB3	7
lps_vs_ut_ctrl_up	BP	GO:0033032	regulation of myeloid cell apoptotic process	0.01341996	PIK3CB/SELENOS/ANXA1/SLC7A11/CCR5/NOD2/HCAR2/FCAR/NF1/MIF/CLEC5A/CCL5	12
lps_vs_ut_ctrl_up	BP	GO:0035336	long-chain fatty-acyl-CoA metabolic process	0.01341996	ELOVL5/DGAT2/ELOVL1/ACSL4/ELOVL4/ELOVL3/ACSL3/ACSL1/ELOVL7/ACSL5	10
lps_vs_ut_ctrl_up	BP	GO:0015748	organophosphate ester transport	0.013554852	ATP11B/VMP1/ATP11A/SLC25A24/OSBPL8/PRELID3B/VAPA/ATP11C/ABCD1/SLC35A2/ABCC1/KCNN4/PLEKHA8/SHOC2/PANX1/SLC35D1/SLC25A19/LDLR/OSBPL2/LRRC8A/SLC35A5/ANO7/XRCC4/PITPNC1/XKR8/ABCG1/PRKCD/ABCA1/VDAC2/TMEM41B/PRELID1/LRRC8E/PITPNA/ANO6/PITPNB/PLSCR3/PLSCR1/CD47/LRRC8B/ATG9A/CR1	41
lps_vs_ut_ctrl_up	BP	GO:1903421	regulation of synaptic vesicle recycling	0.013602614	SYT7/GRIPAP1/VAMP4/PPP3CC/SNX9/SYT11/TOR1A/PLAA/SNCA/BTBD9/LRRK2	11
lps_vs_ut_ctrl_up	BP	GO:0006112	energy reserve metabolic process	0.013729716	GSK3B/MT3/RUBCNL/GYS1/AKT2/ATG2A/PTGES3/GBE1/LEPR/STBD1/GFPT2/SELENOS/PPP1R3D/IL6ST/GABARAPL1/WDR45B/ATG3/ATG12/PID1/UGP2/PPP1R3B/PHLDA2/PPP1R2/IRS2/WDR45/GFPT1/PPP1CB	27
lps_vs_ut_ctrl_up	BP	GO:0031346	positive regulation of cell projection organization	0.013782041	CFLAR/RALA/MARK4/PAFAH1B1/FYN/STAU2/PPP2R5B/MARK2/SCARF1/RAB21/GSK3B/EP300/PLEK2/STK24/NDRG4/WASL/TMEM106B/RAPGEF1/SHOC2/RAPGEF2/EHD1/EIF4G2/RIPOR2/SRF/VEGFA/ARSB/DPYSL3/DBN1/WNT5A/ACTR3/FN1/NFE2L2/STK11/RHOQ/ATF1/CCR7/RAB3IP/RAC2/AVIL/SKIL/ENPP2/TUBB2B/ACTR2/NTRK3/ABL2/VLDLR/CDC42EP2/TWF1/NPTN/BRAF/NCK1/DVL3/S100A9/ARPC2/ITGA2/RAB8B/ATMIN/NDEL1/MAP2K1/ROBO1/SLC30A1/LPAR3/CCL19/AKIRIN1/CEP135/DHX36/ARAP1/SEMA4D/AGRN/AP2A1/SRC/SMURF1/BMPR2/NCKIPSD/PLEKHM1/LYN	76
lps_vs_ut_ctrl_up	BP	GO:0009914	hormone transport	0.014100739	CD38/SYT7/ALOX5/CYB5R4/ACSL4/SREBF1/SRI/EDN1/OSM/TSPO/HIF1A/SLCO4A1/SYTL4/SLC7A5/RETN/STX1A/TFR2/TCIRG1/TRPV4/SLC16A10/STXBP3/CREB1/SPP1/GPR68/SNX19/ENY2/SERP1/INHBA/IL1B/LIF/TRPM4/CHRM3/CLOCK/ANXA1/TBX3/IL6/IL1RN/LRRC8A/NIBAN2/PFKL/TMF1/TCF7L2/BMP6/UBE2Q1/SLC9B2/SPINK1/CCDC186/RAB8B/SCG5/NKX3-1/MIDN/SLC3A2/P2RY1/C1QTNF1/SMAD2/UCP2/SOX11/PTPN11/HCAR2/RAB11B/FFAR3/IRS2/PIM3/SELENOM/SELENOT/TNF/FOXD1/LYN/ZBED6/CCL5	70
lps_vs_ut_ctrl_up	BP	GO:0019674	NAD metabolic process	0.01414118	CD38/PFKP/PKM/ENO1/PGK1/NAMPT/TPI1/ENO2/GPD2/KYNU/KMO/IDO1/PFKL/HK1/NMNAT2/HK2/NNMT/PGAM1/PARP10	19
lps_vs_ut_ctrl_up	BP	GO:2000351	regulation of endothelial cell apoptotic process	0.01414118	ICAM1/XBP1/CD40/SERPINE1/CCL2/NFE2L2/TNFAIP3/FOXO3/THBS1/BRAF/MAPK7/ANGPTL4/TNIP2/ANO6/PTPN1/HLA-G/TNF/ECSCR/ITGB3	19
lps_vs_ut_ctrl_up	BP	GO:0141091	transforming growth factor beta receptor superfamily signaling pathway	0.014143462	FUT8/HSPA5/HIPK2/UBE2D1/FERMT2/PXN/GLG1/HIVEP1/XBP1/EP300/PPM1A/BRMS1L/SMAD7/XIAP/FKBP8/ITGB8/ENG/BMPR1A/DDX5/UBE2D3/SNX25/LPXN/LOX/WNT5A/HES1/ACVR1/ATF2/HDAC1/STK11/LTBP2/INHBA/TNFAIP6/NDP/USP9X/RUNX2/ID1/LATS1/MAP3K7/ACVR1B/SKIL/SAP130/SDCBP/CTDSPL2/THBS1/SINHCAF/FURIN/NOTCH1/CRIM1/PELO/PTPRK/BMP6/RNF111/SKI/TGFBR2/SPRY1/ILK/GREM1/VASN/STAT3/ADAM9/SIN3A/PTK2/ZEB2/HTRA3/LRG1/CHST11/LEMD3/SMAD2/UBE2O/SOX11/FAM89B/JUN/BCL9L/FAM83G/SPRED3/SRC/ERO1A/SPRED2/SMURF1/BMPR2/HSPA1A/FOXD1	82
lps_vs_ut_ctrl_up	BP	GO:0045190	isotype switching	0.014437902	ERCC1/TP53BP1/TFRC/PTPRC/CD40/NBN/SUPT6H/KMT5B/BCL6/MAD2L2/SWAP70/IL10/NFKBIZ/PCYT1A/RNF168/STAT6/LIG4	17
lps_vs_ut_ctrl_up	BP	GO:0007405	neuroblast proliferation	0.014508294	PAFAH1B1/VCAN/CTNNA1/NDE1/RAB10/HIF1A/NBN/NUMBL/VEGFA/ARHGEF2/DOCK7/PROX1/NUMB/SOX5/FGF2/HAPLN3/NOTCH1/ITGB1/VEGFC/BTG2/CTNNB1/LRRK2/NF1	23
lps_vs_ut_ctrl_up	BP	GO:0001794	type IIa hypersensitivity	0.015245186	FCGR2B/C3/FCGR2A/FCGR3B/FCGR3A/HLA-E	6
lps_vs_ut_ctrl_up	BP	GO:0002604	regulation of dendritic cell antigen processing and presentation	0.015245186	SLC11A1/FCGR2B/CCR7/THBS1/NOD2/CCL19	6
lps_vs_ut_ctrl_up	BP	GO:0071492	cellular response to UV-A	0.015245186	OPN3/MMP9/TIMP1/MMP3/PPID/MMP1	6
lps_vs_ut_ctrl_up	BP	GO:0150115	cell-substrate junction organization	0.015468747	ACTN1/FERMT2/CLASP1/TNS1/VEGFA/FN1/SDC4/LAMC1/TLN1/THBS1/PIP5K1A/PTPRJ/PTPRK/MMP14/ITGA5/ITGA2/RAB8B/GREM1/DAPK3/PTK2/PTEN/PLEC/BCR/SRC/S100A10/FMN1/ITGB3	27
lps_vs_ut_ctrl_up	BP	GO:0071692	protein localization to extracellular region	0.015705095	CD38/TMEM132A/PAFAH1B1/SYT7/ALOX5/NR1H3/CYB5R4/ACSL4/RAB27A/SEL1L/SREBF1/SRI/ACHE/DNM1L/PCSK5/HIF1A/SYTL4/KCNN4/STX1A/TCIRG1/ADTRP/APBB3/IL12B/GOLPH3/SEC24A/IL1A/STEAP3/PLEK/STXBP3/LTBP2/GPR68/SNX19/ENY2/SERP1/IL1B/ADORA2A/RHBDF2/TRPM4/NR1H2/CHRM3/CLOCK/IL6/IL1RN/LRRC8A/TLR2/CLSTN3/PFKL/ANKRD1/TCF7L2/VEGFC/ADAM8/BMP6/ABCG1/UBE2Q1/SLC9B2/ABCA1/CCDC186/HPS6/MIDN/ADAM9/TMED10/PPID/TVP23B/SAA1/TMEM167A/SMAD2/UCP2/PTPN11/COPG1/HCAR2/RAB11B/IRS2/CD2AP/PIM3/SELENOT/TNF/ARFGAP3/ZBED6/CCL5	79
lps_vs_ut_ctrl_up	BP	GO:0141193	nuclear receptor-mediated signaling pathway	0.015786434	FKBP4/SP100/NEDD4/DNAJA1/CRKL/MAPK1/RBFOX2/EP300/KDM4C/DDX5/UFSP2/PTGES3/CYP27B1/VDR/NR3C1/FOXP1/ERRFI1/HDAC1/UFM1/RNF6/ALDH1A2/LATS1/RARA/WBP2/CLOCK/PIM1/NCOA2/CARM1/ASXL2/TMF1/NKX3-1/AR/ASXL1/CTBP2/TAF7/PER1/NCOR2/STRN3/SRC/DAXX/PLIN5/NCOA4	42
lps_vs_ut_ctrl_up	BP	GO:0010742	macrophage derived foam cell differentiation	0.015913615	NR1H3/PRKCH/SOAT1/NFKBIA/NFKB1/SELENOK/WNT5A/NR1H2/ITGAV/ABCG1/ABCA1/CSF1/ITGB3	13
lps_vs_ut_ctrl_up	BP	GO:0071398	cellular response to fatty acid	0.015913615	DGAT2/SREBF1/EDN1/HES1/LDLR/ASS1/PID1/CLDN1/ZC3H12A/PRKCD/PTAFR/FFAR3/SRC	13
lps_vs_ut_ctrl_up	BP	GO:0009410	response to xenobiotic stimulus	0.01671445	CD38/GCLM/TRAF3IP2/ATG5/PDE4A/RORA/TFRC/SREBF1/PTGS2/SEMA3C/FOSL2/EDN1/RBM22/SMOX/CRKL/TSPO/CYB5B/ABCC1/CYP3A5/AHR/ENG/RPS6KB1/HSPA8/SLC1A2/CDKN1B/LOX/NFE2L2/ERRFI1/CREB1/FOXO3/UBE2B/CDKN1A/IL1B/ADORA2A/MAS1/ASS1/PRKAA1/VAV3/IL10/MYC/MMP7/THBS1/CYP1B1/DUSP6/SS18/NPC1/MBD1/VAV1/NFKBIZ/NCEH1/SNCA/GNA12/PLIN2/ANKRD1/GSTO1/VEGFC/ACSL1/BRAF/DVL3/RNF149/S100A12/TGFBR2/ITGA2/CASP3/ABCA1/CYBB/NNMT/NKX3-1/VKORC1/SRR/CTNNB1/AGPAT2/NPAS2/NAT1/OXSR1/RELA/SULT1B1/FOSL1/ACER2/TGIF1/PDE4B/PDE2A/ADA/SRC/SLC28A3/PNP/CHUK/TNF/LYN/ITGB3/TXNIP	91
lps_vs_ut_ctrl_up	BP	GO:0070741	response to interleukin-6	0.016926655	SBNO2/SPI1/NFKB1/SELPLG/CHI3L1/IL6ST/IL6/STAT4/PID1/JAK1/STAT3/RELA/PTPN2/FCAR/SRC	15
lps_vs_ut_ctrl_up	BP	GO:0071498	cellular response to fluid shear stress	0.017046516	PTGS2/XBP1/TFPI2/NFE2L2/PKD2/ASS1/MAPK7/PLEC/SRC	9
lps_vs_ut_ctrl_up	BP	GO:0141087	positive regulation of inflammasome-mediated signaling pathway	0.017046516	MARK4/MAPK8/PPP2CA/NEK7/GBP5/ZDHHC5/GBP2/MYD88/DDX3X	9
lps_vs_ut_ctrl_up	BP	GO:0046847	filopodium assembly	0.017077775	RALA/STAU2/SH3BP1/PPP1R16B/WASL/RIPOR2/SRF/DPYSL3/RHOQ/CCR7/RAB3IP/RAB5A/MYO10/FGD5/FMNL3/PRKCD/SPATA13/ARAP1/AGRN/CD2AP	20
lps_vs_ut_ctrl_up	BP	GO:0048863	stem cell differentiation	0.017419833	EIF2AK2/MTA3/OTUD5/SEMA3A/SEMA3C/EDN1/PTPRC/GSK3B/SEMA4G/OSM/MAPK1/HIF1A/JAG1/KDM4C/BMPR1A/PSMD11/OCIAD1/MAPK14/SRF/HES1/ACVR1/FN1/NFE2L2/HDAC1/NRP2/TRIM6/RUNX2/LIF/ALDH1A2/SOX5/TBX3/FGF2/NOTCH1/ITGB1/HNRNPU/NRG1/PEF1/ZNF281/TGFBR2/GREM1/NUDT21/CDK12/SEMA6B/CTNNB1/STAT3/SEMA4C/CHD3/DHX36/BBS12/FOXO4/SEMA4B/SEMA4D/SEMA4A/EPOP/ITCH	55
lps_vs_ut_ctrl_up	BP	GO:0014706	striated muscle tissue development	0.017941347	CFLAR/CACNA1G/IFRD1/XK/ATG5/CTDP1/YBX3/SEMA3C/EDN1/ZMPSTE24/EP300/ASB2/SMAD7/NDRG4/PPP1R13L/VRK3/MTPN/ENG/BMPR1A/PPIF/RPS6KB1/DDX5/CNTNAP1/HSPA8/MAPK14/SRF/VEGFA/LOX/FOXP1/ACVR1/BCL9/MEF2D/PROX1/CREB1/ALDH1A2/RARA/PRKAA1/KDM6B/MYH11/KRAS/MBD2/MYBPC3/TBX3/EGLN1/FLNB/SKIL/HLX/PIM1/FGF2/MBD1/SIK1/VGLL4/BIN3/NOTCH1/ANKRD1/ITGB1/SAV1/POU4F1/HNRNPU/NRG1/SKI/RUNX1/BTG2/G6PD/MAML1/IGSF8/GREM1/FBXO22/ANKRD33/CTNNB1/MECP2/FOXN2/AKIRIN1/SOX11/PLEC/MSC/SLC8A1/MAFF/MAPK11/BCL9L/MYL6B/NF1/SVIL/ERO1A/DLL1/ALPK2	86
lps_vs_ut_ctrl_up	BP	GO:0097300	programmed necrotic cell death	0.018087395	CFLAR/BIRC3/FAS/YBX3/CASP8/CYLD/TSPO/PPIF/BIRC2/ARHGEF2/RIPK3/IPMK/SPATA2/FADD/MAP3K5/ATG9A/TNF/ITCH	18
lps_vs_ut_ctrl_up	BP	GO:0001768	establishment of T cell polarity	0.019537416	TRAF3IP2/MYH9/RIPOR2/CCR7/FLOT2/ABL2/CCL19	7
lps_vs_ut_ctrl_up	BP	GO:0032306	regulation of prostaglandin secretion	0.019537416	ACSL4/EDN1/IL1A/PLA2G4A/IL1B/PTGES/MIF	7
lps_vs_ut_ctrl_up	BP	GO:0009595	detection of biotic stimulus	0.019537416	FAP/NLRC4/TSPO/ATF2/LBP/TLR2/PTPRJ/NLRP3/NOD2/TLR1/CLEC6A/HLA-A/HLA-B	13
lps_vs_ut_ctrl_up	BP	GO:0043331	response to dsRNA	0.019904548	IRAK3/MAPK1/NFKBIA/RIOK3/RIPK2/RIGI/NFKB1/IFIH1/TICAM1/RFTN1/RALB/CGAS/NOD2/SLC3A2/PDE12/DHX36/STING1	17
lps_vs_ut_ctrl_up	BP	GO:0090287	regulation of cellular response to growth factor stimulus	0.02027703	CFLAR/HSPA5/PIK3CB/HIPK2/PPP2R5B/NEDD4/UBE2D1/MT3/GLG1/XBP1/EP300/PPM1A/HIF1A/BRMS1L/SMAD7/XIAP/PRKD2/FKBP8/ENG/UBE2D3/SNX25/VEGFA/LOX/IL12B/WNT5A/HES1/HDAC1/STK11/TNFAIP6/RUNX2/IL1B/LATS1/SKIL/SAP130/SDCBP/CTDSPL2/THBS1/FGF2/SINHCAF/NOTCH1/ITGB1/VEGFC/CRIM1/PELO/NPTN/RNF111/SKI/ITGA5/SPRY1/HIF1AN/ILK/GREM1/CTNNB1/VASN/SIN3A/ZEB2/ROBO1/HTRA3/LRG1/CHST11/APLN/LEMD3/SMAD2/UBE2O/SOX11/FAM89B/SHISA2/BCL9L/SPRY4/SPRED3/PTPN1/SPRED2/DLL1/SMURF1/HSPA1A/ADGRG1/FOXD1/ITGB3	78
lps_vs_ut_ctrl_up	BP	GO:0000077	DNA damage checkpoint signaling	0.020861123	MBTPS2/TP53BP1/MAP3K20/WAC/CDC5L/TTI1/NBN/DOT1L/FZR1/CDKN1B/MAPK14/ATF2/FBXO6/CDKN1A/TTI2/RBM38/CLOCK/HUS1/IER3/MBTPS1/TIPRL/SDE2/BABAM2/TAOK1/DTX3L/CRADD/PLK3/PTPN11/FOXO4/MUC1/TRIM39/LYN	32
lps_vs_ut_ctrl_up	BP	GO:0006809	nitric oxide biosynthetic process	0.02097921	PIK3CB/RORA/PTGS2/EDN1/ARG2/CYB5R3/TSPO/CYB5B/PKD2/IL1B/TICAM1/ASS1/GCH1/IL10/CYP1B1/APP/NOSIP/PTX3/ZC3H12A/CD47/SIRPA/TNF	22
lps_vs_ut_ctrl_up	BP	GO:0009411	response to UV	0.02097921	ERCC1/OPN3/HYAL2/BCL3/NEDD4/UBE2A/SDF4/MAP3K20/EP300/MMP9/TIMP1/N4BP1/MAPK8/MAPK14/IL12B/STK11/UBE2B/CDKN1A/CDKN2D/PRKAA1/CASP9/EIF2S1/HUS1/MYC/SDE2/MMP3/PTPRK/PRKCD/CASP3/CASP7/PPID/RELA/DHX36/MAPK11/DCUN1D3/MMP1/MC1R	37
lps_vs_ut_ctrl_up	BP	GO:0006446	regulation of translational initiation	0.021373176	EIF2AK2/BZW1/PPP1R15A/DAZL/AKT2/EIF4H/RPS6KB1/EIF4G2/EIF1B/EIF2B2/PAIP2/AGO2/STK35/EIF2S1/NCBP1/UHMK1/NCK1/ZNF598/EIF1/DDX3X/TNF/C8orf88/CCL5	23
lps_vs_ut_ctrl_up	BP	GO:0035050	embryonic heart tube development	0.021373176	EDN1/PSEN1/ASB2/HIF1A/NDRG4/ENG/SRF/WNT5A/HES1/IFT57/ACVR1/ECE1/PKD2/MICAL2/TBX3/BBS7/NOTCH1/DNAAF1/RNF207/TGFBR2/CCDC103/CTNNB1/DLL1	23
lps_vs_ut_ctrl_up	BP	GO:0030900	forebrain development	0.021593991	PAFAH1B1/FYN/UBA6/NDST1/NDE1/SEMA3A/PSEN1/GSK3B/WDR47/XRN2/CRKL/SUN2/HIF1A/NUMBL/BMPR1A/RAPGEF2/HSPA8/SLC1A2/SRF/WNT5A/HES1/FOXP1/RTN4/HDAC1/DOCK7/SLC2A1/PROX1/NRP2/CREB1/INHBA/MBOAT7/ALDH1A2/MAS1/ZSWIM6/RARA/DNAJB1/KDM6B/KRAS/NUMB/SLC38A2/AGTPBP1/TBX3/SCYL2/TUBB2B/FGF2/ANXA3/APP/GMPPA/METTL14/NOTCH1/DIXDC1/SLC7A11/POU4F1/PRDM8/SKI/IGF2BP1/BTG2/DRAXIN/PEX13/CASP3/HPRT1/NDEL1/B2M/TUBA1A/SEMA6B/CTNNB1/MECP2/ATF5/SIN3A/ROBO1/UBB/PTEN/CNP/BNIP3/SSTR2/SOX2/CSF1R/LRRK2/NF1/SRC/LPAR1/ADGRG1/OLIG2/NOTCH2NLC	84
lps_vs_ut_ctrl_up	BP	GO:0003417	growth plate cartilage development	0.02202782	FOSL2/ZMPSTE24/ATF2/RARA/MMP13/STC1/TGFBR2/COL27A1	8
lps_vs_ut_ctrl_up	BP	GO:1902993	positive regulation of amyloid precursor protein catabolic process	0.022641168	RANBP9/PICALM/APP/EFNA3/ABCG1/CASP3/RELA/GSAP/TNF/LYN	10
lps_vs_ut_ctrl_up	BP	GO:0003143	embryonic heart tube morphogenesis	0.022775611	PSEN1/ASB2/HIF1A/NDRG4/ENG/SRF/WNT5A/HES1/IFT57/ACVR1/PKD2/MICAL2/TBX3/BBS7/NOTCH1/DNAAF1/RNF207/TGFBR2/CCDC103/DLL1	20
lps_vs_ut_ctrl_up	BP	GO:0003157	endocardium development	0.023729524	STK4/STK3/ACVR1/PROX1/NOTCH1/NRG1	6
lps_vs_ut_ctrl_up	BP	GO:0070671	response to interleukin-12	0.023729524	RIPK2/IL12B/STAT4/P4HB/CD47/SIRPA	6
lps_vs_ut_ctrl_up	BP	GO:0070672	response to interleukin-15	0.023729524	MFAP3/JAK3/IL15RA/JAK1/IL15/STAT3	6
lps_vs_ut_ctrl_up	BP	GO:0071394	cellular response to testosterone stimulus	0.023729524	SPP1/ELK1/MSN/NCF1/AR/NCOA4	6
lps_vs_ut_ctrl_up	BP	GO:0014823	response to activity	0.023797986	GCLM/EDN1/HIF1A/SLC7A5/HSPA8/CBL/FN1/STK11/MAS1/PRKAA1/KDM6B/SLC38A2/CAB39/IL6/IL10/ITGB1/BMP6/ITGA5/ITGA2/METRNL/TNF/ITGB3	22
lps_vs_ut_ctrl_up	BP	GO:0001763	morphogenesis of a branching structure	0.024880733	TNC/SEMA3C/EDN1/STK4/CTSH/MET/ENG/VDR/SRF/VEGFA/WNT5A/ACVR1/RTN4/PROX1/PKD2/HS3ST3B1/KRAS/TBX3/IL10/MYC/FGF2/EPHA2/NOTCH1/ADM/HS3ST3A1/MMP14/FZD5/TGFBR2/SPRY1/SPINT1/ILK/GREM1/NKX3-1/SPINT2/CTNNB1/MECP2/AR/CLIC4/GRB2/CSF1/SOCS3/LRRK2/SRC/TGM2/TNF/FOXD1	46
lps_vs_ut_ctrl_up	BP	GO:0050807	regulation of synapse organization	0.025769385	PAFAH1B1/FYN/STAU2/GRIPAP1/NEDD4/FCGR2B/SENP1/PSEN1/DLGAP4/CHMP2B/NRCAM/RPS6KA5/SRPX2/DMPK/WASL/CNTNAP1/HSPA8/IL10RA/MAPK14/DBN1/WNT5A/RTN4/NRP2/AGO2/LRFN3/DOCK4/UBE2M/LATS1/LILRB2/EGLN1/IL10/TLR2/ADAM10/CLSTN3/APP/SNCA/TPBG/VLDLR/ITGB1/SLC7A11/CACNA2D3/AGAP1/YWHAZ/ARHGAP12/TUBA1A/CTNNB1/ARF4/SEMA4C/MECP2/SLC30A1/KIF5B/CFL1/DHX36/RHOG/THBS2/SEMA4D/AGRN/LRRK2/IL1RAP/SEMA4A/PTPN1/NF1/SIPA1L1/NCKIPSD/TNF	65
lps_vs_ut_ctrl_up	BP	GO:0030947	regulation of vascular endothelial growth factor receptor signaling pathway	0.025769385	NEDD4/MT3/HIF1A/PRKD2/IL1B/VEGFC/ITGA5/HIF1AN/ROBO1/PTPN1/DLL1/ITGB3	12
lps_vs_ut_ctrl_up	BP	GO:0034405	response to fluid shear stress	0.025769385	PTGS2/XBP1/SMAD7/TFPI2/NFE2L2/PKD2/ASS1/ABCA1/MAPK7/ADAM9/PLEC/SRC	12
lps_vs_ut_ctrl_up	BP	GO:0070306	lens fiber cell differentiation	0.025769385	VIM/FZR1/CDKN1B/PROX1/SKIL/FGF2/EPHA2/SLC7A11/SPRY1/SPRED3/TDRD7/SPRED2	12
lps_vs_ut_ctrl_up	BP	GO:0060538	skeletal muscle organ development	0.027246929	CFLAR/XK/YBX3/EP300/ASB2/VRK3/PPIF/RPS6KB1/DDX5/CNTNAP1/HSPA8/MAPK14/BCL9/MEF2D/ASS1/PRKAA1/KRAS/FLNB/SKIL/HLX/GMPPA/BIN3/NOTCH1/ANKRD1/SKI/BTG2/IGSF8/FBXO22/ANKRD33/CTNNB1/FOXN2/AKIRIN1/BASP1/SOX11/PLEC/MSC/MAFF/BCL9L/MYL6B/NF1/SVIL/ERO1A/DLL1	43
lps_vs_ut_ctrl_up	BP	GO:0014910	regulation of smooth muscle cell migration	0.027269996	SSH1/XBP1/NDRG4/SERPINE1/BMPR1A/RPS6KB1/NFE2L2/DOCK7/LRP1/DOCK4/MAP3K7/CYP1B1/GNA12/DOCK5/ITGA2/P2RY6/TRIB1/FOXO4/PTPN1/NF1/SRC/LPAR1/ITGB3/CCL5	24
lps_vs_ut_ctrl_up	BP	GO:0006734	NADH metabolic process	0.027352568	PFKP/PKM/ENO1/PGK1/TPI1/ENO2/GPD2/PFKL/HK1/HK2/PGAM1	11
lps_vs_ut_ctrl_up	BP	GO:0048308	organelle inheritance	0.027639742	MAPK1/PDCD10/STX5/YWHAZ/MAP2K1/PLK3/VCPIP1	7
lps_vs_ut_ctrl_up	BP	GO:0061351	neural precursor cell proliferation	0.027953914	PAFAH1B1/VCAN/CTNNA1/RORA/NDE1/RAB10/WDR47/HIF1A/NBN/NUMBL/SHOC2/VEGFA/DBN1/WNT5A/GNAI2/ARHGEF2/DOCK7/PROX1/FOXO3/NUMB/SOX5/FGF2/HAPLN3/NOTCH1/ITGB1/VEGFC/DIXDC1/IGF2BP1/BTG2/SPINT1/ILK/SPINT2/CTNNB1/ATF5/INSM1/LRRK2/NF1/ADGRG1/LYN	39
lps_vs_ut_ctrl_up	BP	GO:0030195	negative regulation of blood coagulation	0.028407361	TFPI/PLAUR/FAP/EDN1/SERPINE1/ADTRP/SERPINE2/THBS1/TMX1/SERPING1/PRKCD/C1QTNF1/THBD/PROS1/SERPINB2	15
lps_vs_ut_ctrl_up	BP	GO:0140894	endolysosomal toll-like receptor signaling pathway	0.028407361	TLR8/RTN4/TNFAIP3/TICAM1/RFTN1/UBQLN1/MAP3K7/PIK3AP1/ZDHHC3/TNIP2/MYD88/SRC/DDX3X/TNF/LILRA4	15
lps_vs_ut_ctrl_up	BP	GO:0060586	multicellular organismal-level iron ion homeostasis	0.028513742	SLC11A1/HYAL2/TFRC/PICALM/TFR2/SLC11A2/FBXL5/BMP6/B2M/BTBD9	10
lps_vs_ut_ctrl_up	BP	GO:0061744	motor behavior	0.028513742	WDR47/NR3C1/PRKAA1/B4GALNT1/GMPPA/TUBA1A/PFKFB3/GBA1/ADARB1/DPP4	10
lps_vs_ut_ctrl_up	BP	GO:0000956	nuclear-transcribed mRNA catabolic process	0.028538376	RC3H2/CNOT4/DIS3/XRN2/CASC3/DDX5/HBS1L/CNOT6/SMG7/ETF1/AGO2/NCBP1/PNRC1/NOCT/DCP1B/PELO/HNRNPU/CNOT8/SMG1/CNOT11/IGF2BP1/BTG2/ZC3H12A/SMG8/PDE12/DHX36/EDC3/ZFP36L1/NBDY/RBM8A	30
lps_vs_ut_ctrl_up	BP	GO:0097242	amyloid-beta clearance	0.028539424	MARCO/PICALM/RAB11A/SRF/IDE/LRP1/C3/LDLR/APP/RAB5A/RAB11B/C5AR1/TNF	13
lps_vs_ut_ctrl_up	BP	GO:0051900	regulation of mitochondrial depolarization	0.029115451	GCLM/PPP2R3C/TSPO/ABCD1/IFI6/LRRK2/SRC/MLLT11	8
lps_vs_ut_ctrl_up	BP	GO:1903978	regulation of microglial cell activation	0.029115451	PTPRC/MMP8/LDLR/SYT11/IL6/SPHK1/LRRK2/CCL3	8
lps_vs_ut_ctrl_up	BP	GO:0046039	GTP metabolic process	0.029115451	GNAI3/GTPBP1/IMPDH1/RHOQ/EFL1/AK4/LRRK2/ENTPD7/OPA1	9
lps_vs_ut_ctrl_up	BP	GO:0046885	regulation of hormone biosynthetic process	0.029115451	H6PD/HIF1A/NFKB1/CYP27B1/NR3C1/STC2/ADM/BMP6/FFAR3	9
lps_vs_ut_ctrl_up	BP	GO:0045927	positive regulation of growth	0.029762574	CD38/PAFAH1B1/EXTL3/NEDD4L/YBX3/ACSL4/DERL2/EDN1/CSNK2A1/SMAD7/PSMD10/SYT17/IL7/MTPN/BMPR1A/RPS6KB1/ZPR1/EIF4G2/PPARD/MAPK14/SRF/VEGFA/HBEGF/FN1/PROX1/CREB1/SERP1/RFTN1/H3-3B/HLX/NCBP1/PLAA/PIM1/SDCBP/ADAM10/FGF2/S100A8/NOTCH1/NRG1/MMP14/S100A9/HDGFL2/MECP2/LPAR3/SPHK1/BASP1/RPS6KA3/CSF1/SEMA4D/AGRN/ZP3/DLL1/SMURF1/BMPR2/DDX3X	55
lps_vs_ut_ctrl_up	BP	GO:0007409	axonogenesis	0.032892822	IFRD1/PAFAH1B1/FYN/SPAST/TRIO/XK/MARK2/PICALM/SEMA3A/SEMA3C/EDN1/DNM2/RAB21/PSEN1/GSK3B/APLP2/RAB10/WDR47/MT3/NRCAM/SEMA4G/RPS6KA5/NUMBL/CNTNAP1/EIF4G2/SRF/VEGFA/WNT5A/RTN4/FN1/SOS1/DOCK7/ECE1/STK11/NRP2/CREB1/SPP1/NDP/USP9X/VASP/RNF6/MAP1S/LLGL1/NUMB/SKIL/TUBB2B/APP/EFNA3/C9orf72/NOTCH1/PTPRJ/ITGB1/POU4F1/PRDM8/ENAH/BRAF/B4GALT5/S100B/DRAXIN/APBB2/NDEL1/SEMA6B/SEMA4C/MAP2K1/SIN3A/PTK2/ROBO1/B3GNT2/KIF5B/LPAR3/PTEN/CNP/PITPNA/ULK1/PTPN11/CSF1R/SEMA4B/SEMA4D/SEMA4A/ADARB1/SIPA1L1/KIF13B/CD2AP/SLC9A6/SMURF1/KIFBP/BMPR2/CRPPA/FOXD1/TUBB3	90
lps_vs_ut_ctrl_up	BP	GO:0043457	regulation of cellular respiration	0.033261425	OPN3/HIF1A/ABCD1/PPIF/TRPV4/IDE/IFNAR1/SNCA/AK4/TMEM135/PRELID1/BNIP3/IFNLR1/TNF/IL10RB	15
lps_vs_ut_ctrl_up	BP	GO:1990823	response to leukemia inhibitory factor	0.033299596	GCLM/SBNO2/PFKP/TFRC/FOSL2/SNX10/RFX2/ICAM1/SMAD7/TLE4/PDCD10/ADAM23/CACYBP/NRP2/CREB1/GFPT2/VEGFC/SMARCA5/HNRNPU/HK2/PCOLCE2/B3GNT2/UBXN2A/MSC/SOCS3/SPRY4	26
lps_vs_ut_ctrl_up	BP	GO:0051494	negative regulation of cytoskeleton organization	0.033671389	FKBP4/TMSB10/LIMA1/ARFGEF1/PFN2/CLASP1/SSH1/WDR47/MAPRE1/TJP1/ARHGEF18/MTPN/MET/KANK1/CRACD/CAPZA1/ARHGEF2/TMOD2/PPFIA1/KANK4/SWAP70/AVIL/VILL/SPTBN5/TMOD3/SNCA/TWF1/CYRIB/F11R/TAOK1/PRKCD/MID1IP1/HDGFL3/MYADM/ARAP1/SVIL/SPTAN1/CAPZA2	38
lps_vs_ut_ctrl_up	BP	GO:0000266	mitochondrial fission	0.034177902	RALA/DDHD2/DNM1L/AP3B1/CYRIB/TMEM135/MFF/UCP2/BNIP3/LRRK2/MARCHF5/OPA1/MTFP1	13
lps_vs_ut_ctrl_up	BP	GO:0071354	cellular response to interleukin-6	0.034177902	SBNO2/SPI1/NFKB1/SELPLG/IL6ST/IL6/PID1/JAK1/STAT3/RELA/PTPN2/FCAR/SRC	13
lps_vs_ut_ctrl_up	BP	GO:0140632	canonical inflammasome complex assembly	0.034177902	MARK4/EIF2AK2/MEFV/MAPK8/HSPA8/PPP2CA/CSNK1A1/NEK7/GBP5/ZDHHC5/NLRP3/MYD88/DDX3X	13
lps_vs_ut_ctrl_up	BP	GO:0141085	regulation of inflammasome-mediated signaling pathway	0.034177902	MARK4/EIF2AK2/MEFV/MAPK8/HSPA8/PPP2CA/CSNK1A1/NEK7/GBP5/ZDHHC5/GBP2/MYD88/DDX3X	13
lps_vs_ut_ctrl_up	BP	GO:0061029	eyelid development in camera-type eye	0.034547214	SRF/SOS1/HDAC1/INHBA/TFAP2A/SOX11	6
lps_vs_ut_ctrl_up	BP	GO:0032801	receptor catabolic process	0.035617908	NEDD4/MTMR2/SH3GLB1/SNX25/FURIN/DTX3L/PTPN1/UVRAG/SMURF1/ITCH	10
lps_vs_ut_ctrl_up	BP	GO:0045116	protein neddylation	0.035617908	DCUN1D1/HIF1A/RNF7/UBE2M/DCUN1D5/COPS4/UBA3/AKTIP/DCUN1D3/COPS8	10
lps_vs_ut_ctrl_up	BP	GO:0001659	temperature homeostasis	0.036025587	ADIPOR2/NR1H3/TFE3/PTGS2/IL4R/ACHE/SCD/VEGFA/ARRDC3/LNPEP/IL1A/DOCK7/LEPR/STK11/ELOVL3/CCR2/G0S2/IL1B/ID1/GADD45G/NR1H2/KDM6B/CLSTN3/PLAC8/PTGES/NOTCH1/ACSL1/ADAMTS5/ADIPOR1/ZBTB7B/SLC25A44/SQSTM1/ALPL/IL15/STAT6/NOD2/STAT3/ADRB2/CEBPB/UCP2/TNF	41
lps_vs_ut_ctrl_up	BP	GO:0050803	regulation of synapse structure or activity	0.036044332	PAFAH1B1/FYN/STAU2/GRIPAP1/NEDD4/FCGR2B/SENP1/PSEN1/DLGAP4/CHMP2B/NRCAM/RPS6KA5/SRPX2/DMPK/WASL/CNTNAP1/HSPA8/IL10RA/MAPK14/DBN1/WNT5A/RTN4/NRP2/AGO2/LRFN3/DOCK4/UBE2M/LATS1/LILRB2/EGLN1/IL10/TLR2/ADAM10/CLSTN3/APP/SNCA/TPBG/VLDLR/ITGB1/SLC7A11/CACNA2D3/AGAP1/YWHAZ/ARHGAP12/TUBA1A/CTNNB1/ARF4/SEMA4C/MECP2/SLC30A1/KIF5B/CFL1/DHX36/RHOG/THBS2/SEMA4D/AGRN/LRRK2/IL1RAP/SEMA4A/PTPN1/NF1/SIPA1L1/NCKIPSD/TNF	65
lps_vs_ut_ctrl_up	BP	GO:0032941	secretion by tissue	0.036859978	NR1H3/CYBA/TRAF3IP2/ATG5/WNK1/FOSL2/KCNN4/COPA/NR1H2/CHRM3/SPINK1/P2RY2/SLC4A5/ADA	14
lps_vs_ut_ctrl_up	BP	GO:0141084	inflammasome-mediated signaling pathway	0.036859978	MARK4/EIF2AK2/MEFV/MAPK8/HSPA8/PPP2CA/CSNK1A1/NEK7/GBP5/ZDHHC5/GBP2/NLRP3/MYD88/DDX3X	14
lps_vs_ut_ctrl_up	BP	GO:0002931	response to ischemia	0.036881269	MAP2K3/PIK3CB/PANX2/PPIF/PANX1/CPEB4/SOS1/NFE2L2/BCL2L2/CASP9/HK2/SQSTM1/GJB2/ABRAXAS2/RELA/CSF1R/CSF1/MAP3K5	18
lps_vs_ut_ctrl_up	BP	GO:0051653	spindle localization	0.036881269	PAFAH1B1/FBXW11/NDE1/CLASP1/NSFL1C/MYH9/MAPRE1/TLE6/WASL/KPNB1/ACTR3/LLGL1/ACTR2/ITGB1/SPRY1/NDEL1/CFL1/UBXN2B	18
lps_vs_ut_ctrl_up	BP	GO:0034446	substrate adhesion-dependent cell spreading	0.037259751	FERMT2/PXN/UNC13D/CRKL/KANK1/LPXN/FN1/GBP1/PREX1/LAMC1/ITGAV/DOCK5/MERTK/BRAF/ARPC2/MELTF/ILK/PTK2/MYADM/P4HB/SPRY4/SRC/PARVA/S100A10/ITGB3	25
lps_vs_ut_ctrl_up	BP	GO:0007031	peroxisome organization	0.037259751	ZFAND6/DNM1L/ABCD1/USP9X/HACL1/PEX19/PEX13/PEX2/RAB8B/TMEM135/MFF/PEX26	12
lps_vs_ut_ctrl_up	BP	GO:0002679	respiratory burst involved in defense response	0.037522872	HCK/SELENOK/LBP/NCF1/SLAMF8/S100A9/CYBC1	7
lps_vs_ut_ctrl_up	BP	GO:0006878	intracellular copper ion homeostasis	0.037522872	CCDC22/MT2A/SLC31A2/SLC31A1/APP/ARF1/COX19	7
lps_vs_ut_ctrl_up	BP	GO:0014841	skeletal muscle satellite cell proliferation	0.037522872	CFLAR/PPARD/KPNA1/FGF2/SUGT1/AKIRIN1/SIX5	7
lps_vs_ut_ctrl_up	BP	GO:0034349	glial cell apoptotic process	0.037522872	PRKCH/CCL2/CASP9/PRKCD/CASP3/RAD21/DLL1	7
lps_vs_ut_ctrl_up	BP	GO:0050746	regulation of lipoprotein metabolic process	0.037522872	LIPG/ITGAV/RABL3/ATG13/ULK1/GBA1/ITGB3	7
lps_vs_ut_ctrl_up	BP	GO:0071380	cellular response to prostaglandin E stimulus	0.037522872	GNB1/PTGER2/PRKAA1/PTGER4/P2RY6/GNG2/ACACA	7
lps_vs_ut_ctrl_up	BP	GO:0141060	disruption of anatomical structure in another organism	0.037556625	CXCL2/APOL1/CSNK2A1/NKG7/CCL8/CCL1/GAPDH/CCL20/GBP3/GBP1/H2BC11/TREM1/CXCL6/CXCL9/CCL28/GBP5/GBP2/S100A12/CXCL3/PPBP/CXCL1/CXCL10/CXCL11/CXCL8/CCL19/MYD88/USP7/H2BC12/MICA/CCL18	30
lps_vs_ut_ctrl_up	BP	GO:0040013	negative regulation of locomotion	0.037743713	SERPINB1/CTNNA1/NEXMIF/SP100/HYAL2/PFN2/CLASP1/GSK3B/OSBPL8/RIN3/BRMS1L/JAG1/SMAD7/TIMP1/STK24/NDRG4/HAS1/WASL/SERPINE1/ENG/KANK1/BMPR1A/GTPBP4/CCL2/ADTRP/RIPOR2/SRF/ARRDC3/DPYSL3/PDCD10/WNT5A/NFE2L2/HDAC1/GADD45A/FOXO3/DUSP1/LRP1/TNFAIP6/RAP2C/RRAS/AFDN/C5AR2/SAP130/IL33/THBS1/CYP1B1/FGF2/SINHCAF/CERS2/PTPRG/GNA12/NOTCH1/PTPRJ/CCL28/PTPRK/BRAF/SLAMF8/STC1/ADIPOR1/GREM1/SPINT2/STAT3/MECP2/SIN3A/CLIC4/ZEB2/ROBO1/PTGER4/PTEN/TRIB1/PTPN2/MCTP1/RNF41/BCR/PTPN1/NF1/ADA/ADARB1/DPP4/ADGRG1/TNF/MIF	82
lps_vs_ut_ctrl_up	BP	GO:0003007	heart morphogenesis	0.037743713	SEMA3C/EDN1/PSEN1/ZMPSTE24/CRKL/ASB2/HIF1A/CCM2L/JAG1/SMAD7/NDRG4/PPP1R13L/ENG/BMPR1A/SRF/VEGFA/WNT5A/HES1/IFT57/ACVR1/RTN4/SOS1/ATF2/PROX1/NRP2/PKD2/SNAI1/ALDH1A2/RARA/MICAL2/MYBPC3/TBX3/EGLN1/PIM1/BBS7/NOTCH1/ANKRD1/SAV1/POU4F1/DNAAF1/ADAMTS5/NRG1/RNF207/TGFBR2/SPRY1/ILK/CCDC103/CTNNB1/PTK2/ROBO1/ASXL1/SMAD2/SOX11/PARVA/DLL1/ALPK2/BMPR2	57
lps_vs_ut_ctrl_up	BP	GO:0046661	male sex differentiation	0.037779091	FKBP4/ERCC1/CTNNA1/YBX3/CRKL/FNDC3A/BMPR1A/CBL/ATN1/WNT5A/WDR48/IL1A/TNFSF10/INHBA/PRDX4/BCL2L2/MAS1/RARA/H3-3B/TBX3/CYP1B1/RAB13/TMF1/LHFPL2/BCL2L11/BMP6/MMP14/SPATA2/RHOBTB3/SGPL1/NKX3-1/CTNNB1/AR/UBB/KCNE1/CD2AP/ADGRG1/INSL3/NCOA4	39
lps_vs_ut_ctrl_up	BP	GO:0055070	copper ion homeostasis	0.037779091	XIAP/CCDC22/MT2A/SLC31A2/SLC31A1/APP/ARF1/COX19	8
lps_vs_ut_ctrl_up	BP	GO:0071800	podosome assembly	0.037779091	ASB2/HCK/LCP1/MSN/DOCK5/SH3PXD2B/SRC/TNF	8
lps_vs_ut_ctrl_up	BP	GO:0010212	response to ionizing radiation	0.037985234	ERCC1/TP53BP1/PTPRC/ZMPSTE24/MAP3K20/CCL7/CBL/MAPK14/ECT2/IL1A/GADD45A/STK11/CDKN1A/ELK1/PRKAA1/CLOCK/HUS1/TANK/MYC/XRCC4/BABAM2/EYA3/RNF168/CASP3/MECP2/CXCL10/NABP1/LIG4/GRB2/THBD/TSPYL5/DCUN1D3/TNF	33
lps_vs_ut_ctrl_up	BP	GO:0060412	ventricular septum morphogenesis	0.04027987	SMAD7/BMPR1A/HES1/ACVR1/PROX1/TBX3/EGLN1/NOTCH1/SAV1/TGFBR2/ROBO1/SOX11/BMPR2	13
lps_vs_ut_ctrl_up	BP	GO:0006654	phosphatidic acid biosynthetic process	0.040295676	ABHD5/AGPAT4/DGKG/DGKA/PLD1/DGKH/PLD2/GPAT4/AGPAT3/AGPAT2/AGPAT1	11
lps_vs_ut_ctrl_up	BP	GO:0098884	postsynaptic neurotransmitter receptor internalization	0.040295676	RALA/NCDN/SYT17/HIP1/NUMB/ATAD1/NRG1/AP3M1/AP2A1/LPAR1/ITGB3	11
lps_vs_ut_ctrl_up	BP	GO:0002532	production of molecular mediator involved in inflammatory response	0.040344474	EXTL3/ALOX5/IL4R/HIF1A/ABCD1/MEFV/SERPINE1/MAPK14/TICAM1/LBP/ALOX5AP/FADS2/IL6/GBP5/NCF1/SLAMF8/S100A9/ZC3H12A/NOD2/STAT3/MYD88/PER1/SIRPA/GPSM3/TNF/LYN	26
lps_vs_ut_ctrl_up	BP	GO:1900024	regulation of substrate adhesion-dependent cell spreading	0.040924774	FERMT2/UNC13D/CRKL/KANK1/GBP1/PREX1/DOCK5/BRAF/ARPC2/MELTF/ILK/PTK2/MYADM/P4HB/SPRY4/S100A10/ITGB3	17
lps_vs_ut_ctrl_up	BP	GO:0032922	circadian regulation of gene expression	0.041762158	BMAL2/RORA/HUWE1/RELB/NAMPT/AHR/HDAC1/BHLHE41/BHLHE40/CLOCK/NCOA2/NOCT/HNRNPU/NPAS2/KDM2A/PER1/GFPT1/PPP1CB	18
lps_vs_ut_ctrl_up	BP	GO:0060021	roof of mouth development	0.041784899	ITGB8/BMPR1A/WNT5A/SOS1/SUMO1/PRRX1/IRF6/INHBA/SNAI1/INSIG2/TBX3/TFAP2A/BBS7/CSRNP1/SKI/TGFBR2/TIPARP/SGPL1/SMAD2/SOX11/MSC/INSIG1/ASPH	23
lps_vs_ut_ctrl_up	BP	GO:0019835	cytolysis	0.041784899	GBP3/GBP1/CCL28/GBP5/GBP2	5
lps_vs_ut_ctrl_up	BP	GO:0033212	iron import into cell	0.041784899	SLC39A14/TFR2/SLC11A2/STEAP4/SLC39A8	5
lps_vs_ut_ctrl_up	BP	GO:0034351	negative regulation of glial cell apoptotic process	0.041784899	PRKCH/CCL2/PRKCD/RAD21/DLL1	5
lps_vs_ut_ctrl_up	BP	GO:0035694	mitochondrial protein catabolic process	0.041784899	BNIP3L/CLPP/YME1L1/BNIP3/LONP1	5
lps_vs_ut_ctrl_up	BP	GO:0070729	cyclic nucleotide transport	0.041784899	ABCC1/SHOC2/LRRC8A/LRRC8E/LRRC8B	5
lps_vs_ut_ctrl_up	BP	GO:0031099	regeneration	0.042835574	CFLAR/IFRD1/TNC/CTNNA1/SCARF1/TSPO/STK24/SLC7A5/MTPN/CDKN1B/PPARD/KPNA1/BCL9/PRRX1/SPP1/CDKN1A/PTPN12/ANXA1/LCP1/IL6/IL10/FPGS/RTCA/ANXA3/PTPRF/CERS2/BIN3/NOTCH1/ADM/BRAF/RUNX1/CLDN1/NNMT/HDGFL2/MAP2K1/CEBPB/AKIRIN1/UCP2/ULK1/SOX2/KREMEN1/RTN4RL2/IGF2R/TNF	44
lps_vs_ut_ctrl_up	BP	GO:0032768	regulation of monooxygenase activity	0.043969632	HIF1A/ENG/NFKB1/CYP27B1/VDR/IL1A/IL1B/GCH1/NOSIP/SNCA/NUS1/TNF	12
lps_vs_ut_ctrl_up	BP	GO:0033280	response to vitamin D	0.043969632	TNC/PTGS2/CYP27B1/VDR/STC2/SPP1/CDKN2D/PIM1/STC1/ALPL/CXCL10/PENK	12
lps_vs_ut_ctrl_up	BP	GO:0034389	lipid droplet organization	0.043969632	DDHD2/RAB18/SQLE/PLIN3/FAF2/PRKAA1/CLSTN3/PLIN2/ZFYVE1/PPID/PNPLA2/PLIN5	12
lps_vs_ut_ctrl_up	BP	GO:0051646	mitochondrion localization	0.044093658	SPAST/MARK2/DNM1L/HIF1A/TLE6/NECTIN2/MAP1S/AGTPBP1/UBB/KIF5B/SLC4A5/LRRK2/OPA1/KIFBP/PLIN5	15
lps_vs_ut_ctrl_up	BP	GO:0060324	face development	0.044093658	MAPK1/EP300/SRF/WNT5A/RRAS/ALDH1A2/RARA/CSRNP1/BRAF/SKI/TIPARP/SGPL1/MAP2K1/PTPN11/ASPH	15
lps_vs_ut_ctrl_up	BP	GO:1901570	fatty acid derivative biosynthetic process	0.044093658	ELOVL5/ALOX5/ELOVL1/ACSL4/GGT5/ELOVL4/ELOVL3/ACSL3/GGT7/PAM/ACSL1/ELOVL7/FASN/ACSL5/ACACA	15
lps_vs_ut_ctrl_up	BP	GO:1990830	cellular response to leukemia inhibitory factor	0.045085642	GCLM/SBNO2/PFKP/TFRC/SNX10/RFX2/ICAM1/SMAD7/TLE4/PDCD10/ADAM23/CACYBP/NRP2/CREB1/GFPT2/VEGFC/SMARCA5/HNRNPU/HK2/PCOLCE2/B3GNT2/UBXN2A/MSC/SOCS3/SPRY4	25
lps_vs_ut_ctrl_up	BP	GO:0060560	developmental growth involved in morphogenesis	0.045332439	IFRD1/PAFAH1B1/TNC/NEDD4L/PPP2R3A/SEMA3A/EDN1/DNM2/RAB21/GSK3B/MT3/NRCAM/SYT17/EIF4G2/SRF/VEGFA/WNT5A/RTN4/FN1/STK11/NRP2/SPP1/USP9X/NRN1/RNF6/PLAA/CLSTN3/IQGAP1/APP/BIN3/C9orf72/NOTCH1/ITGB1/S100B/DRAXIN/TGFBR2/SPRY1/NDEL1/CTNNB1/MECP2/SIN3A/LPAR3/ULK1/CSF1/SEMA4D/CD2AP/SLC9A6/SMURF1/BMPR2/FMN1	50
lps_vs_ut_ctrl_up	BP	GO:0051882	mitochondrial depolarization	0.04613543	GCLM/PPP2R3C/TSPO/ABCD1/PPIF/IFI6/LRRK2/SRC/MLLT11	9
lps_vs_ut_ctrl_up	BP	GO:2000178	negative regulation of neural precursor cell proliferation	0.04613543	CTNNA1/SHOC2/WNT5A/PROX1/BTG2/SPINT1/ILK/SPINT2/NF1	9
lps_vs_ut_ctrl_up	BP	GO:1902850	microtubule cytoskeleton organization involved in mitosis	0.046624796	PAFAH1B1/ZNF207/SPAST/KIF2A/FBXW11/NDE1/CLASP1/CHMP2B/CHMP5/NSFL1C/SUN2/RAE1/KIF3B/MAPRE1/CHMP4B/RAB11A/DCTN6/KPNB1/RIPOR2/VPS4B/SBDS/MAP1S/CHMP7/ITGB1/HNRNPU/SPRY1/ABRAXAS2/ILK/NDEL1/PLK3/RMDN1/CEP97/HSPA1B/HSPA1A/UBXN2B/CHMP1B/LSM14A	37
lps_vs_ut_ctrl_up	BP	GO:0002467	germinal center formation	0.047476773	BCL3/NFKB2/UNC13D/BCL6/TNFAIP3/ADA	6
lps_vs_ut_ctrl_up	BP	GO:0010635	regulation of mitochondrial fusion	0.047476773	ZDHHC6/TFRC/HUWE1/YME1L1/PID1/BNIP3	6
lps_vs_ut_ctrl_up	BP	GO:0015803	branched-chain amino acid transport	0.047476773	SLC7A5/SLC7A7/SLC25A44/SLC43A2/SLC3A2/SLC38A9	6
lps_vs_ut_ctrl_up	BP	GO:0019852	L-ascorbic acid metabolic process	0.047476773	SLC2A3/AKR1B1/SLC2A1/CLSTN3/GSTO1/ERO1A	6
lps_vs_ut_ctrl_up	BP	GO:0032725	positive regulation of granulocyte macrophage colony-stimulating factor production	0.047476773	RIGI/IL23A/IL12B/CD80/IL1B/LILRA2	6
lps_vs_ut_ctrl_up	BP	GO:0051645	Golgi localization	0.047476773	ARCN1/PDCD10/STK11/YWHAZ/COPG1/UVRAG	6
lps_vs_ut_ctrl_up	BP	GO:0051775	response to redox state	0.047476773	RNF7/SELENOS/CLOCK/SLC7A11/VASN/NPAS2	6
lps_vs_ut_ctrl_up	BP	GO:0071888	macrophage apoptotic process	0.047476773	SELENOS/CTSL/CCR5/NOD2/PLEKHO2/CCL5	6
lps_vs_ut_ctrl_up	BP	GO:0060544	regulation of necroptotic process	0.047741728	CFLAR/BIRC3/YBX3/CASP8/CYLD/BIRC2/ARHGEF2/RIPK3/SPATA2/FADD/ITCH	11
lps_vs_ut_ctrl_up	BP	GO:0002089	lens morphogenesis in camera-type eye	0.047741728	HIPK2/PROX1/EPHA2/SKI/HIPK1/CTNNB1/SOX11/TDRD7	8
lps_vs_ut_ctrl_up	BP	GO:0010560	positive regulation of glycoprotein biosynthetic process	0.047741728	SOAT1/CCR7/IL33/TCF7L2/PXYLP1/IL15/CTNNB1/CCL19	8
lps_vs_ut_ctrl_up	BP	GO:0071379	cellular response to prostaglandin stimulus	0.047741728	TNC/GNB1/PTGER2/PRKAA1/PTGER4/P2RY6/GNG2/ACACA	8
lps_vs_ut_ctrl_up	BP	GO:0043217	myelin maintenance	0.04849327	EPB41L3/ABCD1/NDRG1/AKT2/DEGS1/PTEN/PLEC	7
lps_vs_ut_a53t_up	BP	GO:0050900	leukocyte migration	3.91E-21	PAFAH1B1/FYN/ALOX5/KITLG/WNK1/CNN2/CDC42/WDR1/EDN1/CXCL2/B4GALT1/DNM1L/ICAM1/CRKL/MAPK1/RIN3/ASB2/SRP54/HCK/FLT1/WASL/SERPINE1/CREB3/CCL7/CCL2/CCL8/CCL1/IL23A/TRPV4/ADTRP/RIPOR2/PERP/VEGFA/GOLPH3/SELENOK/WNT5A/IL1A/CCL20/PIKFYVE/SOS1/SLAMF1/CSF3R/DUSP1/PTK2B/CCR2/TNFAIP6/PREX1/TREM1/CXCL6/GPR18/IL1B/FFAR2/CCR7/RAC2/RIPK3/LBP/TRPM4/LYVE1/VAV3/ANXA1/ITGA7/RAC1/IL6/MYO1G/IL10/THBS1/ADAM10/CYP19A1/CH25H/CXCL9/VAV1/APP/NLRP12/ABL2/S100A8/MSN/PTPRJ/ITGB1/VEGFC/ADAM17/CCL28/MCOLN2/MMP14/SLAMF8/FCER1G/CXCR5/CCR5/S100A9/S100A12/CXCL3/CXCL5/PPBP/CXCL1/ITGA2/GREM1/CRK/NOD2/CXCL10/CXCL11/PTK2/PTAFR/CXCL8/FPR2/PTGER4/PIK3CD/C3AR1/CCL19/MYD88/OXSR1/SAA1/AKIRIN1/CHST2/YES1/GBA1/PLEC/FUT7/TMEM102/CSF1R/CSF1/PDE4B/BCR/ZP3/FUT4/NF1/CD47/ADA/SRC/C5AR1/DPP4/SIRPA/GPSM3/ITGA1/TNF/MIF/LYN/ITGB3/CCL5/CCL23/CCL4/CCL18/CCL3L1/CCL3/CD300H	143
lps_vs_ut_a53t_up	BP	GO:0002237	response to molecule of bacterial origin	3.91E-21	SLC11A1/NR1H3/VIM/TNFRSF1B/MAP2K3/TNIP3/SBNO2/OTUD5/FCGR2B/PTGS2/FOSL2/NFKB2/EDN1/CXCL2/CHMP5/IRAK3/MAPK1/XBP1/TSPO/CSF2RB/NFKBIA/MMP9/CD40/HCK/XIAP/ACOD1/SLC7A5/RIPK2/NFKBIB/LILRB1/CARD8/SERPINE1/AHR/MAPK8/CSF3/RPS6KB1/CCL2/NFKB1/IL10RA/CYP27B1/MAPK14/ERBIN/IL12B/CD86/WNT5A/MAPKAPK3/FOXP1/IL1A/KMO/MMP8/TNFAIP3/CD274/TRIM6/CD80/CXCL6/PTGER2/IL1B/CCR7/TICAM1/LBP/ASS1/LILRB2/IDO1/SELENOS/GCH1/CASP9/IRAK2/CDC73/IL6/IL10/IL36G/PLAA/TLR2/CXCL9/IFNAR1/BCL10/S100A8/NFKBIZ/SNCA/TNIP1/NOTCH1/ADM/MMP3/NOCT/ADAM17/BMP6/CYRIB/GBP5/PTGIR/CCR5/ALPL/GBP2/NLRP3/MAPKAPK2/FZD5/CLDN1/CXCL3/CXCL5/PPBP/CXCL1/ZC3H12A/CASP3/ABCA1/GJB2/NOD2/SRR/TNIP2/CXCL10/CXCL11/PTAFR/CXCL8/CD14/PTGER4/CEBPB/MYD88/RELA/TRIB1/TLR1/RPS6KA3/SELENOW/PDE4B/FCAR/BCR/PLSCR3/CD55/HDAC2/SRC/PELI1/C5AR1/PDCD1LG2/SIRPA/TAP2/TNF/LILRA2/MIF/LYN	136
lps_vs_ut_a53t_up	BP	GO:0045088	regulation of innate immune response	8.94E-20	CFH/SARM1/CREBBP/MARK4/TRAF3IP3/FYN/BIRC3/NR1H3/TNIP3/EIF2AK2/ATG5/SPI1/UFD1/FCGR2B/PVR/UBE2K/CYLD/IRAK3/NLRC4/EP300/NFKBIA/HCK/RIOK3/TLR8/XIAP/ACOD1/N4BP1/MEFV/RIPK2/LILRB1/CDC37/CARD8/ZC3HAV1/TAX1BP1/RIGI/MAPK8/YWHAE/HSPA8/BIRC2/PTPN6/ERBIN/IL12B/PPP2CA/CSNK1A1/WNT5A/MAPKAPK3/TRIM62/TNFAIP3/CD274/TRIM6/NMI/ZNFX1/IRF1/FFAR2/TICAM1/LBP/NECTIN2/TRAF3/NR1H2/TRIM21/AP3B1/IRAK2/PUM1/UBQLN1/TRAFD1/MAP3K7/USP15/WASHC4/PIM1/FLOT1/TLR2/DDX60/NLRC5/VAV1/APP/BCL10/S100A8/NFKBIZ/TIFA/ATG12/TNIP1/CD226/TRIM11/GBP5/PIK3AP1/ZDHHC5/LRP8/NCF1/SLAMF8/CLPB/GBP2/NLRP3/MAPKAPK2/S100A9/RBM47/ZDHHC3/OTUD4/ERAP1/CGAS/YWHAZ/CLEC4E/AP1G1/CRK/NOD2/TNIP2/SIN3A/CD14/SERPINB9/FPR2/RASGRP1/SMPDL3A/MYD88/RELA/TLR1/PTPN2/FOSL1/RPS6KA3/PTPN11/LACC1/PAK2/NPLOC4/CADM1/TBK1/STING1/BRCC3/CD300LF/POLR3C/CD300E/HEXIM1/PLSCR1/ZDHHC9/PTPN1/SRC/PELI1/CNOT7/PJA2/CR1/HSPA1B/HSPA1A/MICA/HLA-F/CLEC6A/SERPINB4/HLA-A/DDX3X/TNF/HLA-B/LILRA4/LILRA2/LYN/MMP12/IKBKE/CCL5/CD300H/ITCH	155
lps_vs_ut_a53t_up	BP	GO:0050727	regulation of inflammatory response	3.54E-18	FYN/ALOX5/NLRP2/BIRC3/NR1H3/TNFRSF1B/TNC/SBNO2/TNFRSF1A/VPS35/FCGR2B/PTGS2/MKRN2/PTPRC/CYLD/NLRC4/OSM/LGALS1/PSMA6/NFKBIA/MMP9/HCK/XIAP/ELF4/ACOD1/MEFV/PPP1R13L/NKG7/SERPINE1/AHR/MAP3K8/CCL1/NFKB1/IL10RA/BIRC2/IL23A/TRPV4/PTPN6/LPCAT3/PPARD/MAPK14/IL12B/BCL6/WNT5A/FOXP1/ASH1L/GBP1/MMP8/TNFAIP3/AREL1/CCR2/NMI/TNFAIP6/IL1B/C3/FFAR2/CCR7/ADORA2A/PSMA1/RHBDF2/LBP/LDLR/F12/IDO1/SELENOS/SYT11/ALOX5AP/IL6ST/IL2RA/CLOCK/ETS1/ANXA1/NT5E/IL6/IL10/IER3/TLR2/CASP5/CYP19A1/SLC39A8/FURIN/APP/NLRP12/SIGLEC10/ARNT/S100A8/NFKBIZ/SNCA/OSMR/TSLP/TNIP1/PTGES/MMP3/GBP5/PIK3AP1/ZDHHC5/NCF1/SLAMF8/NAPEPLD/GBP2/NLRP3/S100A9/S100A12/PRKCD/IL15/CASP3/NOD2/STAT3/FPR2/PTGER4/CEBPB/MYD88/RELA/SAA1/IL20RB/PTPN2/YES1/SPHK1/METRNL/GPR4/GBA1/LACC1/FUT7/SOCS3/STING1/FFAR3/PDE2A/BCR/LILRA5/ZP3/ZDHHC9/LRRK2/CD47/ADA/CASP4/SRC/SIRPA/C2CD4A/C2CD4B/GPSM3/TNF/LYN/CCL5/CCL3	144
lps_vs_ut_a53t_up	BP	GO:0006935	chemotaxis	6.14E-18	RALA/ANOS1/PLAUR/SEMA3B/ALOX5/TYMP/PIK3CB/WNK1/SEMA3C/PLD1/EDN1/CXCL2/DNM1L/NRP1/CRKL/MAPK1/RIN3/SRP54/USP14/PLP2/FLT1/PRKD2/MET/SERPINE1/ENG/PLGRKT/CREB3/CCL7/CCL2/CCL8/CCL1/BIN2/IL23A/TRPV4/RIPOR2/MAPK14/PERP/VEGFA/HBEGF/LOX/WNT5A/CCL20/PIKFYVE/SLAMF1/NRP2/CSF3R/DUSP1/PTK2B/CCR2/TNFAIP6/PREX1/TREM1/CXCL6/GPR18/IL1B/FFAR2/CCR7/RAC2/DOCK4/LBP/TRPM4/VAV3/ANXA1/RAC1/IL6/IL10/ENPP2/THBS1/ADAM10/CYP19A1/CH25H/ITGAV/FGF2/CXCL9/NTRK3/VAV1/APP/EPHA2/PIP5K1A/RAB13/S100A8/NOTCH1/PTPRJ/VEGFC/ADAM17/CCL28/CYRIB/NRG1/SLAMF8/FCER1G/CXCR5/CCR5/S100A9/S100A12/CXCL3/CXCL5/PPBP/CXCL1/PRKCD/ITGA2/STX3/GREM1/CRK/NOD2/SEMA6B/SEMA4C/MAP2K1/CXCL10/CXCL11/RNASE2/PTK2/PTAFR/CXCL8/ROBO1/FPR2/FPR1/PIK3CD/C3AR1/CCL19/OXSR1/SAA1/AKIRIN1/PTPN2/FOSL1/PLEC/TMEM102/CSF1R/CSF1/PDE4B/SEMA4B/SEMA4D/SEMA4A/C5AR1/DPP4/LPAR1/L1CAM/MACO1/BMPR2/GPSM3/ITGA1/MIF/ECSCR/LYN/ITGB3/CCL5/CCL23/CCL4/CCL18/CCL3L1/CCL3/CD300H	151
lps_vs_ut_a53t_up	BP	GO:0030595	leukocyte chemotaxis	8.93E-18	ALOX5/WNK1/EDN1/CXCL2/DNM1L/MAPK1/RIN3/SRP54/FLT1/SERPINE1/CREB3/CCL7/CCL2/CCL8/CCL1/IL23A/TRPV4/RIPOR2/PERP/VEGFA/WNT5A/PIKFYVE/SLAMF1/CSF3R/DUSP1/PTK2B/CCR2/TNFAIP6/PREX1/TREM1/CXCL6/GPR18/IL1B/FFAR2/CCR7/RAC2/LBP/TRPM4/VAV3/ANXA1/RAC1/IL6/IL10/THBS1/ADAM10/CYP19A1/CH25H/CXCL9/VAV1/APP/S100A8/PTPRJ/VEGFC/ADAM17/SLAMF8/FCER1G/CXCR5/CCR5/S100A9/S100A12/CXCL3/CXCL5/PPBP/CXCL1/GREM1/NOD2/CXCL10/CXCL11/PTK2/CXCL8/FPR2/PIK3CD/C3AR1/CCL19/OXSR1/SAA1/AKIRIN1/PLEC/TMEM102/CSF1R/CSF1/PDE4B/C5AR1/DPP4/GPSM3/ITGA1/MIF/LYN/CCL5/CCL23/CCL4/CCL18/CCL3L1/CCL3/CD300H	95
lps_vs_ut_a53t_up	BP	GO:0045785	positive regulation of cell adhesion	1.03E-17	FYN/PLAUR/ALOX5/CD44/IBSP/KITLG/TFE3/CDC42/TFRC/FERMT2/IL4R/APBB1IP/PTPRC/GSK3B/CYLD/COL16A1/LAMB1/NRP1/CRKL/LGALS1/XBP1/EP300/STK4/SIRPB1/SMAD7/NFAT5/TJP1/RIPK2/IL7/IL4I1/LILRB1/EBI3/PRKD2/VSIR/MAP3K8/CCL2/VTN/AMBRA1/IL23A/PTPN6/VNN1/VEGFA/IL12B/SELENOK/BCL6/CD86/WNT5A/HES1/IL1A/IGFBP2/SLAMF1/FOXO3/CD274/HSPH1/PTK2B/CD80/CCR2/PIK3CA/PREX1/SDC4/IL1B/TNFSF9/CD70/CCR7/RRAS/LIF/AFDN/FCHO1/LILRB2/PRKAA1/FLOT2/AP3B1/VAV3/IL6ST/IL2RA/ETS1/ANXA1/ADAM19/LAMC1/RAC1/IL6/HLX/IL10/FLOT1/ITGAV/SLC7A1/VAV1/BCL10/ABL2/NFKBIZ/MYO10/DOCK5/PTPRJ/CCL28/CYRIB/ABI3BP/NRG1/BRAF/NCK1/RUNX1/ZBTB7B/ITGA5/PLPP3/JAK1/PDPN/NLRP3/ARPC2/TGFBR2/FBLN2/IL15/ITGA2/ILK/STX3/CRK/NOD2/BMI1/RHOH/IL7R/PTAFR/YWHAG/RASGRP1/CCL19/RELA/SAA1/CHST2/YES1/PTPN11/MYADM/FUT7/TMEM102/SOX2/CSF1/SOCS1/P4HB/ZP3/CD55/FUT4/CD47/ADA/SRC/DPP4/PDCD1LG2/S100A10/SIRPA/PNP/OPA1/TGM2/CR1/ADGRG1/HLA-A/TNF/HLA-DQA1/FMN1/LYN/ITGB3/CCL5	156
lps_vs_ut_a53t_up	BP	GO:0071216	cellular response to biotic stimulus	1.08E-17	NR1H3/VIM/TNFRSF1B/MAP2K3/HSPA5/TNIP3/SBNO2/FCGR2B/PTGS2/CXCL2/GSK3B/ZMPSTE24/CHMP5/IRAK3/MAPK1/XBP1/TSPO/NFKBIA/MMP9/CD40/HCK/ACOD1/SLC7A5/RIPK2/NFKBIB/LILRB1/CARD8/SERPINE1/AHR/MAPK8/CSF3/CCDC47/CCL2/NFKB1/MAPK14/IL12B/CD86/WNT5A/IL1A/KMO/MMP8/TNFAIP3/CD274/CD80/CXCL6/IL1B/TICAM1/LBP/ASS1/LILRB2/SELENOS/IRAK2/CDC73/IL6/IL10/IL36G/PLAA/TLR2/CXCL9/BCL10/NFKBIZ/TNIP1/NOTCH1/MMP3/BMP6/CYRIB/GBP5/PPP1R15B/CCR5/GBP2/NLRP3/FZD5/CXCL3/CXCL5/PPBP/CXCL1/ZC3H12A/ABCA1/NOD2/TNIP2/CXCL10/CXCL11/PTAFR/CXCL8/CD14/MYD88/RELA/TRIB1/TLR1/PDE4B/FCAR/BCR/PLSCR3/CD55/SRC/PDCD1LG2/SIRPA/TNF/LILRA2/MIF/LYN/TXNIP	102
lps_vs_ut_a53t_up	BP	GO:0007249	canonical NF-kappaB signal transduction	3.11E-16	CFLAR/CREBBP/ATP2C1/BIRC3/TNIP3/TRAF1/TRAF3IP2/SPHK2/TNFRSF1A/BCL3/TFRC/FBXW11/TRAF4/NFKB2/EDN1/ERC1/ZFAND6/IRAK3/LGALS1/EP300/PPM1A/NFKBIA/CD40/RASSF2/RIOK3/TLR8/XIAP/PIM2/NDFIP2/NFAT5/RIPK2/NFKBIB/RELB/CARD8/ZC3HAV1/NFKB1/BIRC2/LTBR/GAPDH/GOLT1B/TRIM38/VEGFA/WNT5A/ECT2/TFG/IL1A/HDAC1/TRIM62/TNFAIP3/TNFRSF10B/TRIM6/TNFSF10/OPTN/IL1B/CCR7/TICAM1/APOL3/TRAF3/TRIM21/FLOT2/IRAK2/MAP3K7/TANK/FLOT1/TLR2/MAPKBP1/PPM1B/SLC39A8/NLRP12/BCL10/SLC20A1/TIFA/TNIP1/GJA1/RHOC/TAB3/S100B/REL/S100A12/AZI2/ZC3H12A/DDX21/ILK/CLEC4D/NOD2/NKIRAS2/RHOH/STAT3/TNIP2/TRIM8/CANT1/CCL19/MYD88/RELA/DHX36/C18orf32/UBE2N/PER1/TNFSF15/TBK1/ZDHHC17/TLE1/PELI1/NKIRAS1/SIRPA/LPAR1/MIER1/TRIM13/CLEC6A/UBD/TNF/IKBKE/OTUD7B	113
lps_vs_ut_a53t_up	BP	GO:0007159	leukocyte cell-cell adhesion	5.71E-16	FYN/ALOX5/CD44/KITLG/RC3H2/WNK1/TFRC/PAG1/IL4R/ARG2/PTPRC/CYLD/ICAM1/LGALS1/XBP1/EP300/SIRPB1/SMAD7/NFAT5/RIPK2/IL7/IL4I1/LILRB1/EBI3/JAK3/VSIR/MAP3K8/CCL2/AMBRA1/IL23A/PTPN6/ADTRP/RIPOR2/VNN1/IL12B/GOLPH3/SELENOK/BCL6/CD86/HES1/IL1A/IGFBP2/SLAMF1/FOXO3/CD274/HSPH1/TMEM131L/CD80/CCR2/PIK3CA/SDC4/IRF1/IL1B/TNFSF9/CD70/CCR7/ADORA2A/RAC2/FCHO1/ASS1/LILRB2/IDO1/PRKAA1/FLOT2/AP3B1/IL6ST/IL2RA/ETS1/ANXA1/NT5E/IL6/MARCHF7/HLX/IL10/SLC39A8/SLC7A1/VAV1/BCL10/ABL2/S100A8/NFKBIZ/TNIP1/MSN/ITGB1/CCL28/CYRIB/NCK1/RUNX1/ZBTB7B/ITGA5/NLRP3/S100A9/TGFBR2/ZC3H12A/IL15/CASP3/NOD2/BMI1/RHOH/IL7R/PTAFR/YWHAG/LRG1/CEBPB/RASGRP1/CCL19/RELA/OLR1/IL20RB/CHST2/PTPN2/ZDHHC21/YES1/PTPN11/FUT7/SOCS1/SEMA4D/ZP3/CD55/FUT4/CD47/ADA/SRC/PELI1/DPP4/PDCD1LG2/SIRPA/PNP/OPA1/CR1/HLA-A/TNF/HLA-DQA1/LYN/CCL5/ITCH	136
lps_vs_ut_a53t_up	BP	GO:0016236	macroautophagy	1.35E-15	CAPN1/RB1CC1/IFT88/ATG5/VMP1/GNAI3/TBC1D25/VPS35/NEDD4/WIPI1/SREBF1/UBE2A/PIK3C3/TP53INP2/PSEN1/UBA5/CTTN/CHMP5/DNM1L/NSFL1C/SCFD1/WAC/SH3GLB1/TOM1/TSPO/MTMR3/SPTLC2/HIF1A/CSNK2A1/CHMP4B/MAP1LC3A/PIM2/RUBCNL/RIPK2/BNIP3L/CDC37/FKBP8/MAPK8/ACBD5/ATG2A/AMBRA1/TCIRG1/GAPDH/RAB23/PIKFYVE/STAM2/DNAJC16/QSOX1/EXOC8/LGALS8/STX12/STBD1/RAB3GAP2/VPS4B/UFM1/PIK3CA/VPS26A/OPTN/RAB2B/SESN2/ARFIP2/EIF2S1/RAB33A/UBQLN1/USP30/MAP3K7/STAM/STX17/PLAA/VPS33A/NPC1/WDR45B/RALB/RAB5A/ATG12/ARHGAP26/CHMP7/C9orf72/VTI1A/RETREG1/VPS37A/HK2/FZD5/WDFY3/ZDHHC19/CASP3/PEX2/ZFYVE1/TMEM41B/PIP4K2C/NOD2/VPS37C/PAFAH1B2/ADRB2/PDCD6IP/RAB43/UBXN2A/ATP2A2/ATG13/TMEM39A/BNIP3/SMCR8/GBA1/ERN1/YOD1/RNF41/TBK1/STING1/HGS/NBR1/LRRK2/WDR45/SRC/MAP1LC3C/UVRAG/SMURF1/TRIM13/TECPR1/RIMOC1/UBXN2B/PLEKHM1/SEC22B	122
lps_vs_ut_a53t_up	BP	GO:0050867	positive regulation of cell activation	1.79E-15	CD38/FYN/KITLG/SPHK2/SPI1/TFRC/IL4R/RIF1/PTPRC/CYLD/PPP2R3C/LGALS1/XBP1/EP300/CD40/SIRPB1/RIPK2/IL7/IL4I1/LILRB1/EBI3/VSIR/MAP3K8/CCL2/KMT5B/AMBRA1/IL23A/PTPN6/VNN1/IL12B/SELENOK/BCL6/CD86/WNT5A/HES1/IL1A/IGFBP2/PLEK/MAD2L2/PLA2G4A/SLAMF1/RPS6KA1/MMP8/FOXO3/CD274/HSPH1/CD80/CCR2/PIK3CA/IL1B/TNFSF9/CD70/CCR7/TICAM1/LBP/NECTIN2/FCHO1/LILRB2/PRKAA1/FLOT2/AP3B1/VAV3/IL6ST/IL2RA/IL15RA/ANXA1/IL6/HLX/IL10/THBS1/SLC7A1/VAV1/APP/BCL10/ABL2/NFKBIZ/TSLP/SH3KBP1/PTPRJ/CD226/CYRIB/MMP14/NCK1/RUNX1/ZBTB7B/NLRP3/TGFBR2/IL15/CLEC4D/STAT6/NOD2/BMI1/RHOH/IL7R/TNIP2/YWHAG/RASGRP1/CCL19/MYD88/YES1/PTPN11/SOCS1/LILRA5/ZP3/LRRK2/CD55/CD47/ADA/SRC/PELI1/DPP4/PDCD1LG2/SIRPA/PNP/OPA1/CR1/FCGR3A/PLPP6/HLA-A/TNF/HLA-DQA1/LILRA2/MIF/LYN/CCL5/CCL3	126
lps_vs_ut_a53t_up	BP	GO:0002274	myeloid leukocyte activation	1.79E-15	SLC11A1/NR1H3/LCP2/TRAF3IP2/SPHK2/SBNO2/SPI1/JMJD6/FCGR2B/STXBP2/IL4R/GPR137B/PSEN1/PTPRC/LAT2/SNAP23/NDRG1/RELB/ITGB8/CBL/LTBR/PTPN6/WNT5A/FOXP1/STXBP3/PLA2G4A/SLAMF1/MMP8/CLU/CCR2/NMI/PREX1/CXCL6/MT1G/CD93/TICAM1/RAC2/LBP/LDLR/NECTIN2/SYT11/PRAM1/ANXA1/DYSF/IL6/IL10/TLR2/THBS1/ADAM10/ANXA3/CRTC3/APP/SNCA/TSLP/CD226/BATF/FCER1G/IFNGR2/S100A12/TGFBR2/ZC3H12A/PRKCD/IL15/IL31RA/CLEC4D/RBPJ/RHOH/TNIP2/PTAFR/CXCL8/PIK3CD/RASGRP1/MYD88/TLR1/SPHK1/CSF1/CD300LF/FCAR/BCR/PLSCR1/LRRK2/C5AR1/PJA2/FCGR3A/PLPP6/UBD/TNF/LILRA2/MIF/LYN/CCL5/CCL3	92
lps_vs_ut_a53t_up	BP	GO:0002833	positive regulation of response to biotic stimulus	7.06E-15	SARM1/CREBBP/MARK4/TRAF3IP3/FYN/BIRC3/NR1H3/TNIP3/EIF2AK2/SPI1/UFD1/PVR/UBE2K/CYLD/IRAK3/NLRC4/EP300/NFKBIA/HCK/RIOK3/TLR8/XIAP/ACOD1/MEFV/RIPK2/CARD8/ZC3HAV1/TAX1BP1/RIGI/MAPK8/YWHAE/HSPA8/BIRC2/ERBIN/IL12B/PPP2CA/CSNK1A1/WNT5A/MAPKAPK3/TRIM62/TNFAIP3/CD274/TRIM6/NMI/ZNFX1/IRF1/FFAR2/TICAM1/LBP/NECTIN2/TRAF3/PRKAA1/AP3B1/IRAK2/PUM1/UBQLN1/MAP3K7/USP15/WASHC4/FLOT1/TLR2/DDX60/NLRC5/VAV1/APP/BCL10/S100A8/NFKBIZ/TIFA/TNIP1/CD226/MR1/BMP6/TRIM11/GBP5/PIK3AP1/ZDHHC5/CLPB/GBP2/NLRP3/MAPKAPK2/S100A9/RBM47/ZDHHC3/OTUD4/CGAS/CLEC4E/AP1G1/NOD2/TNIP2/SIN3A/YWHAG/CD14/FPR2/RASGRP1/SMPDL3A/MYD88/RELA/TLR1/FOSL1/RPS6KA3/LACC1/PAK2/NPLOC4/CADM1/TBK1/STING1/BRCC3/CD300LF/POLR3C/HEXIM1/PLSCR1/ZDHHC9/SRC/PELI1/PJA2/HSPA1B/HSPA1A/HLA-F/CLEC6A/DDX3X/TNF/LILRA4/LILRA2/MIF/LYN/MMP12/IKBKE/CCL5/ITCH	130
lps_vs_ut_a53t_up	BP	GO:0034976	response to endoplasmic reticulum stress	7.06E-15	RHBDD2/MBTPS2/ALOX5/ERP44/NR1H3/HSPA5/JKAMP/EIF2AK2/USP13/ERLEC1/UFD1/SEL1L/AFF4/FCGR2B/DERL2/UBA5/GSK3B/EDEM2/MAP3K20/XBP1/PSMC6/TRIB3/USP14/PPP2CB/TBL2/CREB3/CCDC47/TMEM33/LPCAT3/FAF2/SELENOK/EIF4G1/EDEM3/FBXO2/FBXO6/ATF6/UFM1/SERP1/CLU/TNFRSF10B/RPAP2/HERPUD2/VAPB/DNAJB9/CHAC1/SESN2/NR1H2/SELENOS/SERINC3/FBXO44/EIF2S1/EDEM1/UBQLN1/OS9/NIBAN1/TOR1A/DERL1/FLOT1/THBS1/TMTC3/TMBIM6/TMX1/MBTPS1/APP/SEC16A/DNAJB12/HYOU1/BCL2L11/USP25/NCK1/PPP1R15B/SYVN1/UBXN10/ANKZF1/PDIA3/NOD2/CXCL8/BCL2L1/CEBPB/UBXN2A/ATP2A2/BBS1/PTPN2/ERN1/GRINA/YOD1/NPLOC4/P4HB/LRRK2/PTPN1/CASP4/ERO1A/OPA1/FICD/HSPA1A/TRIM13/DDX3X/MARCKS	98
lps_vs_ut_a53t_up	BP	GO:0002685	regulation of leukocyte migration	7.06E-15	KITLG/WNK1/CNN2/EDN1/DNM1L/ICAM1/CRKL/MAPK1/RIN3/WASL/SERPINE1/CREB3/CCL7/CCL2/CCL8/CCL1/IL23A/TRPV4/ADTRP/RIPOR2/PERP/VEGFA/SELENOK/WNT5A/IL1A/CCL20/SLAMF1/DUSP1/PTK2B/CCR2/TNFAIP6/GPR18/CCR7/RAC2/RIPK3/LBP/LYVE1/ANXA1/RAC1/IL6/THBS1/ADAM10/CYP19A1/APP/ABL2/MSN/PTPRJ/VEGFC/ADAM17/CCL28/MMP14/SLAMF8/ITGA2/GREM1/CRK/NOD2/CXCL10/PTK2/PTAFR/CXCL8/FPR2/PTGER4/C3AR1/CCL19/MYD88/OXSR1/AKIRIN1/CHST2/FUT7/TMEM102/CSF1R/CSF1/BCR/ZP3/FUT4/NF1/CD47/ADA/C5AR1/DPP4/GPSM3/TNF/MIF/LYN/ITGB3/CCL5/CCL4/CCL3	88
lps_vs_ut_a53t_up	BP	GO:2001233	regulation of apoptotic signaling pathway	7.32E-15	CFLAR/FYN/PLAUR/BID/RB1CC1/GCLM/CD44/BCLAF1/CTNNA1/PIK3CB/TRAF1/YBX3/SP100/MNT/FCGR2B/PTGS2/ENO1/PSEN1/PTPRC/GSK3B/CYLD/CTTN/DNAJA1/ICAM1/RFFL/NRP1/XBP1/HIF1A/MMP9/STK4/CSNK2A1/STK3/IL7/PIH1D1/PIAS4/MEIS3/SERPINE1/CREB3/PPIF/RPS6KB1/MADD/LTBR/VNN1/WNT5A/GNAI2/IL1A/ACVR1/BIRC6/HDAC1/ARHGEF2/TNFAIP3/CLU/TNFSF10/INHBA/G0S2/SNAI1/IL1B/PLAGL2/ADORA2A/CDKN2D/RIPK3/SELENOS/SERINC3/UBQLN1/CTSL/USP15/TMBIM1/MARCHF7/SKIL/IL10/MYC/IER3/YAP1/PPP2R1B/THBS1/ITGAV/FGF2/TMBIM6/APP/IL19/BCL10/MCL1/S100A8/TCF7L2/ITPRIP/HYOU1/BCL2L11/NRG1/NCK1/EYA3/DEDD2/SYVN1/PEA15/S100A9/PRKCD/HNRNPK/VDAC2/PDIA3/NKX3-1/BMI1/AR/PRELID1/UBB/BCL2L1/RELA/PTPN2/GRINA/PAK2/TNFSF15/PTTG1IP/MUC1/P4HB/ASAH2/LRRK2/PTPN1/NF1/SRC/ACSL5/OPA1/SGMS1/HSPA1B/HSPA1A/DDX3X/TNF/MIF/AATF/PCGF2	127
lps_vs_ut_a53t_up	BP	GO:0034341	response to type II interferon	5.86E-14	NUB1/SLC11A1/NR1H3/VIM/SP100/CDC42/EDN1/CD40/HCK/ACOD1/MEFV/CDC37/RPS6KB1/CCL2/CYP27B1/GAPDH/IL12B/WNT5A/ACTR3/KYNU/STXBP3/CD58/GBP1/IRF1/ASS1/NR1H2/GCH1/TRIM21/SYNCRIP/FLNB/PIM1/TLR2/ACTR2/NLRC5/SNCA/CDC42EP2/GBP5/IFNGR2/JAK1/GBP2/GBP4/CLDN1/STXBP4/DAPK3/KIF5B/RAB43/PDE12/PTPN2/FCAR/CD47/MYO1C/SIRPA/UBD/TNF/CCL5/CCL3	56
lps_vs_ut_a53t_up	BP	GO:0070661	leukocyte proliferation	1.27E-13	CD38/FYN/BID/SLC11A1/SH2D2A/TNFRSF1B/KITLG/TNFRSF9/RC3H2/CNN2/TFRC/FCGR2B/FOSL2/ARG2/PTPRC/MAPK1/CSF2RB/CD40/ELF4/RIPK2/IL7/IL4I1/LILRB1/EBI3/AHR/VSIR/CCL8/TCIRG1/IL23A/PTPN6/RIPOR2/CCND3/IL12B/SELENOK/BCL6/CD86/HES1/IL1A/IGFBP2/SOS1/SLAMF1/CR2/TNFAIP3/CD274/CLU/TMEM131L/CD80/CCR2/SDC4/NDP/IRF1/IL1B/TNFSF9/CD70/TICAM1/RAC2/RIPK3/LILRB2/IDO1/VAV3/IL6ST/IL2RA/ANXA1/IL6/MARCHF7/IL10/SLC7A1/NFKBIZ/MSN/GJA1/NCK1/ZBTB7B/PCYT1A/AZI2/TGFBR2/PRKCD/IL15/CASP3/STAT6/GREM1/BMI1/IL7R/PTK2/JUNB/BCL2L1/CEBPB/RASGRP1/CCL19/MYD88/IL20RB/SOX11/GBA1/CSF1R/TBK1/CSF1/ZP3/CD55/NF1/ADA/PELI1/PDCD1LG2/PNP/CR1/FCGR3A/HLA-A/MIF/LYN/RASSF5/CCL5/ITCH	110
lps_vs_ut_a53t_up	BP	GO:0016032	viral process	1.93E-13	ST3GAL1/IL32/EIF2AK2/ATG5/CTDP1/SP100/NEDD4/MGAT4A/TFRC/PVR/LAMP3/PIK3C3/GSK3B/CHMP5/EDEM2/CCNK/ICAM1/SRPK1/PCSK5/NRP1/LGALS1/EP300/CHMP4B/N4BP1/MON1B/ZC3HAV1/CREB3/DDX5/CCL2/CCL8/CCL1/HSPA8/CBL/TRIM38/CSNK1A1/CD86/PIKFYVE/MOGS/HDAC1/TRIM62/SLAMF1/CR2/PROX1/VPS4B/IDE/TRIM6/CD80/VAPB/ZNFX1/STAU1/SPCS3/CCNT1/LDLR/NECTIN2/TRIM21/CTSL/MDFIC/CDK9/ST6GALNAC4/CH25H/ITGAV/SCARB2/SLC7A1/FURIN/GALNT1/NPC1/EPHA2/NECTIN4/XPR1/ATG12/TNIP1/CHMP7/STOM/NOTCH1/ITGB1/UBP1/TRIM11/VPS37A/ST3GAL2/CCR5/ITGA5/CLDN1/PTX3/ZC3H12A/TASOR/ITGA2/CTSB/ZFYVE1/PSMC3/IFI27/TMEM41B/ANPEP/VPS37C/MGAT2/CXCL8/PDCD6IP/TRIM8/PPID/ISG20/RAB43/GRK2/LIG4/PDE12/CTBP2/TMEM39A/NECTIN3/PARP10/OAZ2/ZDHHC20/CSF1R/P4HB/HEXIM1/PLSCR1/ZDHHC9/CD55/SRC/ADARB1/DPP4/UVRAG/CNOT7/SMC5/CR1/HSPA1B/HSPA1A/TRIM13/JPT2/DDX3X/TNF/CLEC5A/ITGB3/CCL5/CCL4/CCL3/ITCH	134
lps_vs_ut_a53t_up	BP	GO:0097193	intrinsic apoptotic signaling pathway	6.83E-13	FYN/PLAUR/BID/CD44/TNFRSF1B/BCLAF1/PIK3CB/FNIP2/YBX3/HIPK2/MAP2K4/TNFRSF1A/BCL3/FCGR2B/PTGS2/ENO1/CYLD/DNAJA1/XBP1/EP300/HIF1A/GSKIP/MMP9/TRIB3/NBN/PIAS4/CARD8/CREB3/PPIF/DDX5/VNN1/PERP/SELENOK/PDCD10/ATF2/HDAC1/ARHGEF2/CLU/TNFRSF10B/SNAI1/PLAGL2/CHAC1/CDKN2D/RIPK3/SELENOS/SERINC3/CASP9/UBQLN1/USP15/MARCHF7/SKIL/IL10/MYC/IER3/CYP1B1/FGF2/TMBIM6/BCL2A1/APP/IL19/EPHA2/MCL1/TP53BP2/S100A8/ARL6IP5/HYOU1/POU4F1/PDK1/BCL2L11/NCK1/SYVN1/S100A9/HIPK1/PRKCD/CASP3/HNRNPK/VDAC2/IFI27/NKX3-1/DDIT4/UBB/BCL2L1/CEBPB/PTPN2/BNIP3/HIC1/ERN1/GRINA/PTTG1IP/MUC1/P4HB/LRRK2/PTPN1/CASP4/SRC/ERO1A/OPA1/SGMS1/DAXX/HSPA1A/MLLT11/DDX3X/TNF/MIF/IKBKE	105
lps_vs_ut_a53t_up	BP	GO:0002822	regulation of adaptive immune response based on somatic recombination of immune receptors built from immunoglobulin superfamily domains	1.24E-12	SLC11A1/TNFRSF1B/RC3H2/TFRC/FCGR2B/PVR/IL4R/RIF1/PTPRC/LGALS1/EP300/CD40/SMAD7/RIPK2/IL4I1/LILRB1/JAK3/AHR/SUPT6H/HSPA8/KMT5B/IL23A/PTPN6/IL12B/BCL6/IL18R1/MAD2L2/PLA2G4A/SLAMF1/CR2/TNFAIP3/CD274/CD80/CCR2/IL1B/C3/RIPK3/NECTIN2/TRPM4/PRKAA1/ANXA1/MAP3K7/IL6/HLX/IL10/NFKBIZ/CD226/MR1/CYRIB/BATF/ZBTB7B/NLRP3/FZD5/ZC3H12A/STAT6/NOD2/IL7R/YWHAG/JUNB/CCL19/IL20RB/FUT7/ZP3/CD55/ADA/OPA1/CR1/TAP2/MICA/HLA-C/HLA-F/CLEC6A/HLA-A/DENND1B/TNF/HLA-B	76
lps_vs_ut_a53t_up	BP	GO:0030098	lymphocyte differentiation	1.38E-12	ST3GAL1/TNFRSF9/RC3H2/TRAF3IP2/ATG5/SPI1/KLF6/BCL3/JMJD6/FCGR2B/FOSL2/TPD52/IL4R/PTPRC/CYLD/PPP2R3C/LGALS1/XBP1/EP300/SMAD7/RIPK2/IL7/RELB/IL4I1/JAK3/LFNG/VSIR/AMBRA1/TCIRG1/IL23A/PTPN6/VNN1/SLC39A7/SRF/IL12B/BCL6/CD86/FOXP1/IL1A/IL18R1/SOS1/ATF2/SLAMF1/CR2/FOXO3/PTK2B/TMEM131L/CD80/CCR2/INHBA/PREX1/RUNX2/GPR18/IRF1/IL1B/TNFSF9/CCR7/DNAJB9/RIPK3/LILRB2/AP3B1/IL6ST/IL2RA/IL15RA/ANXA1/CTSL/IL6/HLX/IL10/LRRC8A/STAT4/VAV1/NFKBIZ/RABL3/PTPRJ/ITGB1/ADAM17/MR1/MERTK/BATF/MMP14/BRAF/SLAMF8/FCER1G/RUNX1/ZBTB7B/SYVN1/JAK1/NLRP3/FZD5/TGFBR2/ZC3H12A/IL15/NFIL3/CLEC4E/CLEC4D/STAT6/RBPJ/BMI1/RHOH/STAT3/IL7R/PRELID1/JUNB/PTGER4/PIK3CD/RASGRP1/CCL19/PDP2/LIG4/PTPN2/GBA1/FUT7/RNF41/ADGRG3/SOCS3/SOCS1/ZFP36L1/IKZF1/SEMA4A/ADA/ENTPD7/PNP/OPA1/CR1/MAFB	126
lps_vs_ut_a53t_up	BP	GO:0030099	myeloid cell differentiation	1.78E-12	CFLAR/PAFAH1B1/ALAS1/KITLG/HIPK2/SBNO2/SPI1/TFE3/JMJD6/CDC42/WDR1/ACTN1/TFRC/SLC25A40/FOSL2/GPR137B/CNOT4/PSEN1/OSTM1/UBA5/CHMP5/SNX10/HSCB/EP300/HIF1A/SRP54/NFKBIA/MMP9/RASSF2/RELB/LILRB1/ITGB8/CSF3/TCIRG1/SLC11A2/IL23A/LTBR/PTPN6/MAPK14/SMAP1/SRF/VEGFA/LOX/IL12B/NR3C1/BCL6/FOXP1/CREB1/FOXO3/CSF3R/GPR68/PTK2B/INHBA/TNFAIP6/NDP/MT1G/CCR7/RAC2/LIF/PIAS3/AP3B1/CASP9/CDC73/ETS1/ACVR1B/IREB2/ABI1/MYC/TLR2/TMOD3/VPS33A/APP/EPHA2/ARNT/DYRK3/PURB/PTPRJ/POU4F1/KLF10/BATF/H4C8/RUNX1/NBEAL2/CLPB/FLVCR1/TGFBR2/SLC9B2/IL15/CASP3/SFXN1/IL31RA/LEO1/TPM4/RBPJ/STAT3/TET2/FASN/OSCAR/JUNB/PIK3CD/CEBPB/BPGM/CCL19/MYD88/TRIB1/PTPN2/UCP2/GBA1/SELENOW/PTPN11/RNF41/CSF1R/CSF1/SOCS1/ZFP36L1/IKZF1/PDE2A/NF1/SRC/H4C11/H4C16/MAFB/HSPA1B/HSPA1A/LILRB3/UBD/TNF/EIF6/LYN/CLEC5A/CCL3	131
lps_vs_ut_a53t_up	BP	GO:0031329	regulation of cellular catabolic process	2.45E-12	MYLIP/ABHD5/CAPN1/RB1CC1/TNFRSF1B/TSPAN17/PIK3CB/ATG5/USP13/ATP2B4/WNK1/GNAI3/TBC1D25/VPS35/NEDD4/WIPI1/SREBF1/GPR137B/UBE2A/LAMP3/PIK3C3/PSEN1/GSK3B/ZMPSTE24/CTTN/MTMR2/MT3/DNM1L/SCFD1/WAC/SH3GLB1/XBP1/TOM1/TSPO/MTMR3/EP300/SPTLC2/HIF1A/TRIB3/CSNK2A1/CHMP4B/ABCD1/PIM2/TIMP1/SLC7A5/MEFV/RIPK2/MTMR9/BNIP3L/CDC37/FKBP8/MET/MAPK8/ATG2A/EIF4G2/IL10RA/AMBRA1/GAPDH/TRIM38/EIF4G1/QSOX1/EXOC8/ATF6/FOXO3/RAB3GAP2/TRIM6/PIK3CA/VPS26A/OPTN/IL1B/TICAM1/LDLR/SESN2/TRIM21/PRKAA1/UBQLN1/USP30/MAP3K7/DRAM1/IL10/SCARB2/FURIN/NPC1/APP/ABL2/MCL1/ARNT/RALB/SNCA/CISD2/ATG12/C9orf72/RRAGA/TAB3/HK2/FZD5/DTX3L/ZC3H12A/PRKCD/ZDHHC19/CASP3/DEPP1/PIP4K2C/GOLGA2/NOD2/DAPK3/PAFAH1B2/STAT3/ADRB2/TRIM8/BCL2L1/PPP1R3B/PLK3/ATG13/TMEM39A/BNIP3/SMCR8/GBA1/PNPLA2/ERN1/RNF41/TBK1/STING1/LRRK2/PTPN1/WDR45/SRC/UVRAG/TRIM13/TECPR1/STK38L/PLIN5/TNF/SEC22B/ITCH	135
lps_vs_ut_a53t_up	BP	GO:0050863	regulation of T cell activation	2.68E-12	FYN/BID/TNFRSF1B/KITLG/TNFRSF9/RC3H2/TFRC/PAG1/IL4R/ARG2/PTPRC/CYLD/LGALS1/XBP1/EP300/SIRPB1/SMAD7/RIPK2/IL7/IL4I1/LILRB1/EBI3/JAK3/VSIR/MAP3K8/CCL2/AMBRA1/IL23A/PTPN6/RIPOR2/VNN1/IL12B/SELENOK/BCL6/CD86/HES1/IL1A/IGFBP2/SOS1/SLAMF1/FOXO3/CD274/HSPH1/TMEM131L/CD80/CCR2/PIK3CA/SDC4/IRF1/IL1B/TNFSF9/CD70/CCR7/ADORA2A/RAC2/RIPK3/FCHO1/LILRB2/IDO1/PRKAA1/FLOT2/AP3B1/IL6ST/IL2RA/ANXA1/IL6/MARCHF7/HLX/IL10/SLC7A1/VAV1/BCL10/ABL2/NFKBIZ/CYRIB/BATF/BRAF/NCK1/RUNX1/ZBTB7B/NLRP3/TGFBR2/ZC3H12A/IL15/CASP3/CGAS/NOD2/BMI1/RHOH/IL7R/PRELID1/YWHAG/JUNB/CEBPB/RASGRP1/CCL19/IL20RB/PTPN2/YES1/PTPN11/SOCS1/ZP3/CD55/CD47/ADA/SRC/PELI1/DPP4/PDCD1LG2/SIRPA/PNP/OPA1/CR1/HLA-A/HLA-DQA1/LYN/CCL5/ITCH	118
lps_vs_ut_a53t_up	BP	GO:0002768	immune response-regulating cell surface receptor signaling pathway	5.39E-12	CD38/CREBBP/FYN/NR1H3/PRKCH/LCP2/TNIP3/RC3H2/WNK1/MAP2K4/FCGR2B/FOSL2/PSEN1/PTPRC/CYLD/LAT2/SPG21/CRKL/MAPK1/EP300/NFKBIA/CD40/HCK/ACOD1/RIPK2/KCNN4/LILRB1/PRKD2/TAX1BP1/MAPK8/NFKB1/LPXN/PTPN6/BTN3A3/BTN2A1/PDE4D/FOXP1/SOS1/GBP1/RAB29/CR2/TNFAIP3/ELF1/PIK3CA/NMI/C3/FFAR2/CCR7/TICAM1/LBP/NECTIN2/FCHO1/THEMIS2/LILRB2/TRAF3/PRAM1/IRAK2/VAV3/MAP3K7/MYO1G/TLR2/SLC39A6/VAV1/BCL10/FCGR2A/NFKBIZ/PTPRJ/CD226/PIK3AP1/BRAF/FCER1G/SH2B2/FCGR3B/ZC3H12A/PRKCD/CLEC4E/CLEC4D/NOD2/TNIP2/PTK2/CD14/FPR2/FPR1/PIK3CD/C3AR1/MYD88/RELA/TLR1/PTPN2/YES1/GRB2/UBE2N/PAK2/TBK1/PDE4B/FCAR/PLSCR1/CD47/ADA/SRC/PELI1/C5AR1/CD2AP/PJA2/CR1/FCGR3A/CLEC6A/HLA-A/DENND1B/LILRA4/LILRA2/LYN	112
lps_vs_ut_a53t_up	BP	GO:0001934	positive regulation of protein phosphorylation	7.58E-12	FYN/PLAUR/MAP2K3/LCP2/KITLG/FNIP2/PFN2/TFRC/MARK2/FERMT2/PTGS2/TRAF4/UBE2K/EDN1/PTPRC/MAPRE3/MT3/NRP1/CRKL/OSM/MAPK1/XBP1/MMP9/STK4/RASSF2/FLT1/RIPK2/NBN/TNFRSF10A/PIH1D1/CSF3/FAM20A/VTN/UNC119/RAPGEF2/ADTRP/CCND3/VEGFA/HBEGF/PPP2CA/PDCD10/WNT5A/HES1/ECT2/EIF4G1/ACVR1/ARHGEF2/MAD2L2/PROX1/TNFRSF10B/PTK2B/TRIM6/CD80/RAP2C/IL1B/C3/CCR7/LIF/RIPK3/LATS1/CHI3L1/KRAS/MAP3K7/NIBAN1/RAC1/IL6/ABI1/ENPP2/PIM1/FLOT1/THBS1/FGF2/NTRK3/TOM1L1/PIK3R5/CSNK1D/APP/RALB/SNCA/PTPRJ/VEGFC/ADAM17/CACUL1/BMP6/TNIK/NPTN/NRG1/BRAF/DVL3/ITGA5/PLPP3/S100A12/TGFA/PRKCD/IL15/IL31RA/GREM1/AKTIP/NKX3-1/NOD2/MAP4K2/MAP2K1/ADRB2/PTK2/ROBO1/P2RY1/RASGRP1/CCL19/YES1/SPHK1/ERN1/PTPN11/PAK2/TNFSF15/LIMK2/CSF1R/TBK1/LILRA5/SEMA4D/LRRK2/PTPN1/WNK3/SRC/DAXX/CLEC6A/DDX3X/TNF/MIF/LYN/ITGB3	130
lps_vs_ut_a53t_up	BP	GO:0042327	positive regulation of phosphorylation	7.62E-12	FYN/PLAUR/MAP2K3/LCP2/KITLG/FNIP2/PFN2/TFRC/MARK2/FERMT2/PTGS2/TRAF4/UBE2K/EDN1/PTPRC/MAPRE3/MT3/NRP1/CRKL/OSM/MAPK1/XBP1/MMP9/STK4/RASSF2/FLT1/RIPK2/NBN/TNFRSF10A/PIH1D1/GRB10/CSF3/FAM20A/VTN/UNC119/RAPGEF2/ADTRP/CCND3/VEGFA/HBEGF/PPP2CA/PDCD10/WNT5A/HES1/ECT2/EIF4G1/ACVR1/ARHGEF2/MAD2L2/PROX1/TNFRSF10B/PTK2B/TRIM6/CD80/RAP2C/IL1B/C3/CCR7/LIF/RIPK3/LATS1/CHI3L1/KRAS/MAP3K7/NIBAN1/RAC1/IL6/ABI1/ENPP2/PIM1/FLOT1/SDCBP/THBS1/FGF2/NTRK3/TOM1L1/PIK3R5/CSNK1D/APP/BCL10/RALB/SNCA/PTPRJ/VEGFC/ADAM17/CACUL1/BMP6/TNIK/NPTN/NRG1/BRAF/DVL3/ITGA5/PLPP3/S100A12/TGFA/PRKCD/IL15/IL31RA/GREM1/AKTIP/NKX3-1/NOD2/MAP4K2/MAP2K1/AR/ADRB2/PTK2/ROBO1/P2RY1/RASGRP1/CCL19/YES1/SPHK1/ERN1/PTPN11/PAK2/TNFSF15/LIMK2/CSF1R/TBK1/LILRA5/SEMA4D/LRRK2/PTPN1/WNK3/SRC/DAXX/CLEC6A/DDX3X/TNF/MIF/LYN/ITGB3/CCL5	135
lps_vs_ut_a53t_up	BP	GO:0050870	positive regulation of T cell activation	8.28E-12	FYN/KITLG/TFRC/IL4R/PTPRC/CYLD/LGALS1/XBP1/EP300/SIRPB1/RIPK2/IL7/IL4I1/LILRB1/EBI3/VSIR/MAP3K8/CCL2/AMBRA1/IL23A/PTPN6/VNN1/IL12B/SELENOK/BCL6/CD86/HES1/IL1A/IGFBP2/SLAMF1/FOXO3/CD274/HSPH1/CD80/CCR2/PIK3CA/IL1B/TNFSF9/CD70/CCR7/FCHO1/LILRB2/PRKAA1/FLOT2/AP3B1/IL6ST/IL2RA/ANXA1/IL6/HLX/SLC7A1/VAV1/BCL10/ABL2/NFKBIZ/CYRIB/NCK1/RUNX1/ZBTB7B/NLRP3/TGFBR2/IL15/NOD2/BMI1/RHOH/IL7R/YWHAG/RASGRP1/CCL19/YES1/PTPN11/SOCS1/ZP3/CD55/CD47/ADA/SRC/DPP4/PDCD1LG2/SIRPA/PNP/OPA1/CR1/HLA-A/HLA-DQA1/LYN/CCL5	87
lps_vs_ut_a53t_up	BP	GO:0002697	regulation of immune effector process	1.05E-11	CFH/TNFRSF1B/RC3H2/ATG5/SPHK2/SPI1/TFRC/FCGR2B/PVR/STXBP2/IL4R/RIF1/PTPRC/ICAM1/IRAK3/LGALS1/XBP1/EP300/CD40/SMAD7/SLC7A5/RIPK2/IL4I1/LILRB1/GPI/JAK3/AHR/RIGI/SUPT6H/HSPA8/KMT5B/PANX1/IL23A/PTPN6/IL12B/BCL6/CD86/WNT5A/IL18R1/MAD2L2/SLAMF1/CR2/CD274/TRIM6/CD80/CCR2/CXCL6/IL1B/C3/FFAR2/CFP/TICAM1/RAC2/DNAJB9/RIPK3/LBP/NECTIN2/TRPM4/IL13RA1/PRKAA1/PRAM1/ANXA1/MAP3K7/IL6/HLX/IL10/DDX60/TMBIM6/VAV1/BCL10/NFKBIZ/CD226/MR1/CYRIB/BATF/HK1/NCF1/SLAMF8/ZBTB7B/NLRP3/MAPKAPK2/S100A9/FZD5/ZC3H12A/CGAS/DDX21/AP1G1/STAT6/CRK/NOD2/IL7R/PTAFR/YWHAG/SERPINB9/JUNB/RASGRP1/CCL19/MYD88/IL20RB/DHX36/LACC1/FUT7/CADM1/FFAR3/BCR/ZP3/CD55/OPA1/CR1/TAP2/MICA/HLA-C/HLA-F/SERPINB4/HLA-A/DENND1B/TNF/HLA-B/MIF/LYN	120
lps_vs_ut_a53t_up	BP	GO:0071706	tumor necrosis factor superfamily cytokine production	2.64E-11	SPHK2/BCL3/FCGR2B/PSEN1/ARG2/PTPRC/IRAK3/TSPO/DICER1/ELF4/RIPK2/LILRB1/RIGI/VSIR/IL23A/PTPN6/CLEC4A/IL12B/SELENOK/CD86/WNT5A/FOXP1/IL1A/ARHGEF2/SLAMF1/MMP8/TNFAIP3/CD274/CLU/TNFRSF8/CCR2/GPR18/TICAM1/LBP/SELENOS/SYT11/IL6/IL10/TLR2/THBS1/APP/BCL10/FCGR2A/PTPRJ/ADAM17/MAPKAPK2/FZD5/ZC3H12A/RAD21/CYBB/NOD2/STAT3/PTAFR/CD14/CCL19/MYD88/TLR1/PTPN11/LILRA5/LRRK2/HDAC2/CD47/SIRPA/FCGR3A/ORM1/LILRA4/LILRA2/MIF/MC1R/CCL3	70
lps_vs_ut_a53t_up	BP	GO:1903555	regulation of tumor necrosis factor superfamily cytokine production	2.64E-11	SPHK2/BCL3/FCGR2B/PSEN1/ARG2/PTPRC/IRAK3/TSPO/DICER1/ELF4/RIPK2/LILRB1/RIGI/VSIR/IL23A/PTPN6/CLEC4A/IL12B/SELENOK/CD86/WNT5A/FOXP1/IL1A/ARHGEF2/SLAMF1/MMP8/TNFAIP3/CD274/CLU/TNFRSF8/CCR2/GPR18/TICAM1/LBP/SELENOS/SYT11/IL6/IL10/TLR2/THBS1/APP/BCL10/FCGR2A/PTPRJ/ADAM17/MAPKAPK2/FZD5/ZC3H12A/RAD21/CYBB/NOD2/STAT3/PTAFR/CD14/CCL19/MYD88/TLR1/PTPN11/LILRA5/LRRK2/HDAC2/CD47/SIRPA/FCGR3A/ORM1/LILRA4/LILRA2/MIF/MC1R/CCL3	70
lps_vs_ut_a53t_up	BP	GO:0070663	regulation of leukocyte proliferation	2.79E-11	CD38/BID/TNFRSF1B/KITLG/TNFRSF9/CNN2/TFRC/FCGR2B/ARG2/PTPRC/MAPK1/CSF2RB/CD40/RIPK2/IL7/IL4I1/LILRB1/EBI3/AHR/VSIR/CCL8/IL23A/PTPN6/RIPOR2/IL12B/SELENOK/BCL6/CD86/HES1/IL1A/IGFBP2/SOS1/SLAMF1/TNFAIP3/CD274/TMEM131L/CD80/CCR2/SDC4/IRF1/IL1B/TNFSF9/CD70/TICAM1/RAC2/RIPK3/LILRB2/IDO1/VAV3/IL6ST/IL2RA/ANXA1/IL6/MARCHF7/IL10/SLC7A1/NCK1/ZBTB7B/TGFBR2/IL15/CASP3/STAT6/GREM1/BMI1/PTK2/BCL2L1/CEBPB/CCL19/MYD88/IL20RB/SOX11/CSF1R/CSF1/ZP3/CD55/NF1/ADA/PELI1/PDCD1LG2/PNP/CR1/FCGR3A/HLA-A/MIF/LYN/RASSF5/CCL5/ITCH	88
lps_vs_ut_a53t_up	BP	GO:0002263	cell activation involved in immune response	2.79E-11	ST3GAL1/ERCC1/SLC11A1/RC3H2/SPHK2/SBNO2/SPI1/BCL3/RAB27A/TFRC/FCGR2B/STXBP2/IL4R/APBB1IP/RIF1/PSEN1/PTPRC/LAT2/ICAM1/SNAP23/LGALS1/XBP1/EP300/CD40/SMAD7/RIPK2/NBN/RELB/LILRB1/NKG7/JAK3/LFNG/SUPT6H/KMT5B/CBL/IL23A/PTPN6/IL12B/BCL6/CD86/FOXP1/IL18R1/STXBP3/MAD2L2/SLAMF1/PTK2B/CD80/CCR2/LRP1/NMI/TICAM1/RAC2/LBP/PRAM1/IL6ST/ANXA1/DYSF/LCP1/IL6/HLX/IL10/STAT4/ANXA3/APP/NFKBIZ/BATF/FCER1G/ZBTB7B/PCYT1A/JAK1/NLRP3/ZC3H12A/CLEC4E/CLEC4D/AP1G1/STAT6/STAT3/PTAFR/JUNB/PTGER4/PIK3CD/RASGRP1/CCL19/PDP2/MYD88/LIG4/SOCS3/BCR/SEMA4A/ADA/ENTPD7/OPA1/CR1/FCGR3A/HLA-F/TNF/LILRA2/LYN/CCL3	99
lps_vs_ut_a53t_up	BP	GO:0032102	negative regulation of response to external stimulus	3.80E-11	TFPI/FYN/PLAUR/ALOX5/NR1H3/TNFRSF1B/ATG5/TNFRSF1A/VPS35/FCGR2B/CLASP1/MKRN2/NT5C2/EDN1/ARG2/PTPRC/CYLD/IRAK3/NRP1/RIN3/HCK/ELF4/ACOD1/MEFV/PPP1R13L/LILRB1/CARD8/SERPINE1/AHR/CCL2/VTN/NFKB1/IL10RA/PTPN6/LPCAT3/ADTRP/PPARD/MAPK14/TRIM38/IL12B/WNT5A/ASH1L/TNFAIP3/SPP1/DUSP1/NMI/TNFAIP6/GPR18/ADORA2A/PSMA1/RHBDF2/LDLR/F12/NR1H2/SELENOS/TRIM21/SYT11/IL2RA/TRAFD1/NT5E/USP15/SERPINE2/IL10/PIM1/IER3/THBS1/MAPKBP1/CYP19A1/RTCA/PPM1B/FGF2/SLC39A8/TMX1/FURIN/NLRC5/NLRP12/SIGLEC10/ARNT/ATG12/NOTCH1/SLAMF8/NLRP3/PRKCD/YWHAZ/GREM1/CRK/NOD2/STAT3/ROBO1/SERPINB9/FPR2/PTGER4/PTEN/TRIB1/SAA1/C1QTNF1/IL20RB/PTPN2/YES1/METRNL/GBA1/KREMEN1/PROS1/SOCS3/BCR/ADA/SRC/SERPINB2/DPP4/SIRPA/CNOT7/CR1/TRAF3IP1/MICA/HLA-F/SERPINB4/HLA-A/TNF/HLA-B/LILRA2/MIF/LYN/MMP12/ITCH	124
lps_vs_ut_a53t_up	BP	GO:0046631	alpha-beta T cell activation	5.21E-11	RC3H2/BCL3/FOSL2/IL4R/ARG2/PTPRC/LGALS1/EP300/SMAD7/ELF4/RIPK2/RELB/LILRB1/EBI3/NKG7/JAK3/VSIR/TCIRG1/IL23A/CLEC4A/IL12B/BCL6/CD86/FOXP1/IL18R1/ATF2/CD274/HSPH1/CD80/CCR2/GPR18/IRF1/ADORA2A/AP3B1/IL6ST/IL2RA/ANXA1/CTSL/IL6/HLX/STAT4/NFKBIZ/BATF/BRAF/RUNX1/ZBTB7B/JAK1/NLRP3/TGFBR2/ZC3H12A/IL15/STAT6/STAT3/JUNB/PTGER4/CEBPB/CCL19/PDP2/FUT7/SOCS3/SOCS1/NCR3LG1/SEMA4A/CD55/ADA/ENTPD7/PNP/OPA1/HLA-A/ITCH	70
lps_vs_ut_a53t_up	BP	GO:0034612	response to tumor necrosis factor	5.76E-11	NUB1/BIRC3/TNFRSF1B/NSMAF/TRAF1/TRAF3IP2/YBX3/TNFRSF1A/PTGS2/UBE2K/EDN1/CYLD/ZFAND6/RFFL/MAPK1/DICER1/NFKBIA/CD40/XIAP/ACOD1/PPP2CB/PIAS4/CARD8/RPS6KB1/CCL2/NFKB1/BIRC2/MAPK14/ERBIN/HES1/FOXP1/ARHGEF2/CD58/GBP1/MMP8/TNFAIP3/FOXO3/PTK2B/H2BC11/CD70/ASS1/TRAF3/PIAS3/GCH1/CHI3L1/MAP3K7/TANK/THBS1/ADAM10/CYP1B1/SPPL2A/TIFA/ADAM17/RRAGA/GBP2/MAPKAPK2/CLDN1/HIPK1/ZC3H12A/CASP3/ILK/NKX3-1/TUBA1A/NKIRAS2/CXCL8/CD14/RELA/PTPN2/SPHK1/GBA1/SLC2A4/ZFP36L1/FCAR/CASP4/NKIRAS1/HSPA1B/HSPA1A/UBD/TNF/CCL5/CCL3	81
lps_vs_ut_a53t_up	BP	GO:0006909	phagocytosis	6.14E-11	FYN/SLC11A1/MARCO/NR1H3/ATG5/CNN2/RAB27A/JMJD6/CDC42/FCGR2B/DNM2/PTPRC/SH3BP1/SIRPB1/HCK/TM9SF4/CEACAM4/MET/CCL2/RAB34/CLCN3/HSPA8/BIN2/PIKFYVE/SLAMF1/CCR2/PIK3CA/LRP1/C3/CD93/CFP/ADORA2A/LBP/LDLR/SYT11/VAV3/IL15RA/ANXA1/DYSF/MYO1G/TLR2/THBS1/ITGAV/ANXA3/VAV1/FCGR2A/PIP5K1A/RAB5A/PTPRJ/ITGB1/MERTK/XKR8/FCER1G/PTX3/PRKCD/IL15/ITGA2/ABCA1/ARHGAP12/NOD2/RAB31/LMAN2/PTK2/CD14/FPR2/P2RY6/MYD88/YES1/SPHK1/RAB39A/CD300LF/BCR/PLSCR1/CD47/SRC/CDC42SE1/SIRPA/TGM2/LYN/ITGB3	80
lps_vs_ut_a53t_up	BP	GO:0071887	leukocyte apoptotic process	7.05E-11	ST3GAL1/KITLG/PIK3CB/TRAF3IP2/BCL3/ARG2/EBF4/CRKL/HIF1A/LILRB1/PRKD2/JAK3/RAPGEF2/PERP/BCL6/WNT5A/FOXP1/CD274/CCR7/RIPK3/IDO1/SELENOS/CASP9/IL2RA/ANXA1/CTSL/IL6/IL10/BCL10/NFKBIZ/SLC7A11/ADAM17/BCL2L11/MERTK/CCR5/CASP3/NOD2/IL7R/PRELID1/GIMAP8/BCL2L1/PIK3CD/CCL19/HCAR2/FCAR/NF1/ADA/MIF/PLEKHO2/LYN/CCL5	51
lps_vs_ut_a53t_up	BP	GO:0002460	adaptive immune response based on somatic recombination of immune receptors built from immunoglobulin superfamily domains	9.41E-11	ERCC1/SLC11A1/TNFRSF1B/RC3H2/TRAF3IP2/BCL3/RAB27A/TFRC/FCGR2B/PVR/NFKB2/IL4R/RIF1/PTPRC/ICAM1/LGALS1/CSF2RB/EP300/CD40/SMAD7/TLR8/IL21R/RIPK2/NBN/RELB/IL4I1/LILRB1/EBI3/JAK3/AHR/SUPT6H/HSPA8/KMT5B/TCIRG1/IL23A/PTPN6/BTN3A3/IL12B/BCL6/IL18R1/MAD2L2/PLA2G4A/SLAMF1/CR2/TNFAIP3/CD274/CLU/CD80/CCR2/IL1B/CD70/C3/RIPK3/NECTIN2/TRPM4/PRKAA1/IL6ST/ANXA1/MAP3K7/IL6/MYO1G/HLX/IL10/STAT4/C1RL/BCL10/FCGR2A/NFKBIZ/NOTCH1/CD226/ADAM17/MR1/CYRIB/BATF/FCER1G/C1R/ZBTB7B/PCYT1A/JAK1/NLRP3/FCGR3B/FZD5/ZC3H12A/PRKCD/STAT6/NOD2/STAT3/IL7R/YWHAG/JUNB/CCL19/MYD88/LIG4/IL20RB/FUT7/C1S/SOCS3/NCR3LG1/ZP3/SEMA4A/CD55/ADA/ENTPD7/OPA1/CR1/FCGR3A/TAP2/MICA/HLA-C/HLA-F/CLEC6A/HLA-A/DENND1B/TNF/HLA-B	115
lps_vs_ut_a53t_up	BP	GO:0009615	response to virus	1.14E-10	RB1CC1/POU2F2/EIF2AK2/TRAF3IP2/ATG5/BCL3/ENO1/NT5C2/PTPRC/ZMPSTE24/IRAK3/MARCHF2/POLR3H/HIF1A/CD40/RIOK3/TLR8/PIM2/ACOD1/UBE2W/BNIP3L/LILRB1/CARD8/ZNF175/ITGB8/ZC3HAV1/CREB3/RIGI/CCL8/NFKB1/IL23A/MAPK14/TRIM38/IL12B/SELENOK/ATF2/LGALS8/UAP1/GBP1/TNFAIP3/CLU/TRIM6/NMI/VAPB/ZNFX1/IRF1/IL1B/TICAM1/RIPK3/RAB2B/TRAF3/TRIM21/SERINC3/IL6/TANK/NCBP1/TLR2/DDX60/PPM1B/CXCL9/NLRC5/IFNAR1/XPR1/ARF1/ATG12/CCT5/TRIM11/GBP5/NCK1/IFNGR2/MORC3/CLPB/JAK1/GBP2/NLRP3/AZI2/DTX3L/ZC3H12A/IL15/CGAS/DDX21/IFI27/TRIM44/DDIT4/MLKL/CXCL10/SIN3A/RNASE2/TRIM8/BCL2L1/ISG20/CCL19/MYD88/RELA/PDE12/DHX36/FOSL1/BNIP3/UBE2N/DDX60L/TBK1/STING1/MAPK11/POLR3C/PLSCR1/ADARB1/CD2AP/CNOT7/TRAF3IP1/MICA/DHX16/TRIM13/DDX3X/TNF/IL10RB/MMP12/IKBKE/CCL5/CCL4/ITCH	120
lps_vs_ut_a53t_up	BP	GO:0043254	regulation of protein-containing complex assembly	1.91E-10	FKBP4/MARK4/BID/TMSB10/HSPA5/FNIP2/EIF2AK2/RNF4/ARFGEF1/PPP2R5B/VPS35/PFN2/JMJD6/CDC42/TFRC/FERMT2/CLASP1/SAR1A/GSK3B/SSH1/MAPRE3/CTTN/PLEKHG2/SH3GLB1/TFIP11/EP300/PSMC6/HCK/RIOK3/MEFV/MED25/CARD8/MTPN/MET/STX1A/MEGF9/KANK1/MAPK8/CSF3/SLAIN2/HSPA8/BIRC2/AMBRA1/CAND1/VEGFA/PPP2CA/CSNK1A1/HES1/EIF4G1/PLEK/CAPZA1/CAMSAP2/CLU/PTK2B/PREX1/VASP/CCR7/RAP1B/SYNGR3/TICAM1/TMOD2/OSBPL2/CLIP1/LATS1/NR1H2/H3-3B/AVIL/VILL/LCP1/RAC1/ARPC5L/RDX/SPTBN5/TMOD3/VPS33A/WARS1/NME7/RALB/SNCA/MSN/SEC16A/CDC42EP2/MMP3/TWF1/SAR1B/BCL2L11/CYRIB/TRIM11/GBP5/RHOC/ZDHHC5/NRG1/NCK1/GBP2/ARPC2/PRKCD/STXBP5/ABCA1/VDAC2/MECP2/PTGER4/MYD88/GBA1/GRB2/PDE4DIP/PTPN11/MYADM/BRCC3/AIDA/MMP1/SRC/SVIL/SPTAN1/CAPZA2/TRAF3IP1/HSPA1B/HSPA1A/DDX3X/TNF/FMN1/IKBKE	121
lps_vs_ut_a53t_up	BP	GO:0046651	lymphocyte proliferation	4.31E-10	CD38/FYN/BID/SLC11A1/SH2D2A/TNFRSF1B/KITLG/TNFRSF9/RC3H2/TFRC/FCGR2B/FOSL2/ARG2/PTPRC/CD40/ELF4/RIPK2/IL7/IL4I1/LILRB1/EBI3/AHR/VSIR/IL23A/PTPN6/RIPOR2/CCND3/IL12B/SELENOK/BCL6/CD86/HES1/IL1A/IGFBP2/SOS1/SLAMF1/CR2/CD274/TMEM131L/CD80/CCR2/SDC4/IRF1/IL1B/TNFSF9/CD70/TICAM1/RAC2/RIPK3/LILRB2/IDO1/VAV3/IL6ST/IL2RA/ANXA1/IL6/MARCHF7/IL10/SLC7A1/NFKBIZ/MSN/GJA1/NCK1/ZBTB7B/PCYT1A/TGFBR2/PRKCD/IL15/CASP3/BMI1/IL7R/CEBPB/RASGRP1/CCL19/MYD88/IL20RB/SOX11/ZP3/CD55/ADA/PELI1/PDCD1LG2/PNP/CR1/FCGR3A/HLA-A/MIF/LYN/RASSF5/CCL5/ITCH	91
lps_vs_ut_a53t_up	BP	GO:0016050	vesicle organization	1.06E-09	PAFAH1B1/TBPL1/PI4K2B/ZFYVE16/RAB27A/AP1M1/PICALM/SAR1A/DNM2/CHMP5/SNX10/RFX2/SNAP23/TOM1/SEC23A/SEC23B/CHMP4B/RUBCNL/AP3B2/RAB11A/STX1A/WASL/GOSR1/RAB34/CLCN3/HPS5/RAB5B/GOLPH3/TRAPPC13/SEC24A/TFG/PIKFYVE/STAM2/PLEKHA3/TMEM9/EXOC8/SLAMF1/RAB29/VAMP4/STX12/CREB1/VPS4B/YIPF4/SNX19/SRGN/SDC4/VAPB/NECTIN2/SYT11/AP3B1/SYT4/VAV3/ANXA1/STX11/STX6/SERPINE2/WASHC4/STAM/STX17/SDCBP/USP8/SCARB2/USO1/POC1B/VPS33A/CSNK1D/TMF1/SNCA/YIPF5/CHMP7/SURF4/SEC16A/SEC24D/VTI1A/SAR1B/VPS37A/MFSD14A/AP3S2/STX5/UBAP1/ABCA1/HPS6/AP1G1/STX3/AKTIP/RAB4B/VPS37C/HOOK3/TRAPPC11/ZEB2/PDCD6IP/TMED10/TMCC1/AGFG1/SPHK1/RAB39A/ZDHHC20/SLC2A4/AP3M1/HGS/INSIG1/ERC2/S100A10/SLC9A8/UVRAG/SAMD9/PLEKHM1/ARFGAP3/SEC22B	109
lps_vs_ut_a53t_up	BP	GO:2000106	regulation of leukocyte apoptotic process	1.29E-09	ST3GAL1/KITLG/PIK3CB/BCL3/ARG2/HIF1A/LILRB1/PRKD2/JAK3/RAPGEF2/PERP/BCL6/WNT5A/FOXP1/CD274/CCR7/RIPK3/IDO1/SELENOS/ANXA1/IL10/BCL10/SLC7A11/ADAM17/BCL2L11/MERTK/CCR5/NOD2/IL7R/PRELID1/GIMAP8/BCL2L1/PIK3CD/CCL19/HCAR2/FCAR/NF1/ADA/MIF/LYN/CCL5	41
lps_vs_ut_a53t_up	BP	GO:0035966	response to topologically incorrect protein	1.90E-09	RHBDD2/MBTPS2/ERP44/HSPA5/JKAMP/EIF2AK2/ERLEC1/UFD1/DERL2/DNAJA1/EDEM2/XBP1/UBE2W/TBL2/CREB3/TMEM33/HSPA8/FAF2/EDEM3/FBXO6/ATF6/HSPH1/SERP1/CLU/RPAP2/HERPUD2/OPTN/VAPB/DNAJB9/CHAC1/F12/SELENOS/DNAJB1/EIF2S1/EDEM1/OS9/TOR1B/DERL1/DNAJB5/THBS1/TMBIM6/MBTPS1/DNAJB12/BCL2L11/NCK1/PPP1R15B/DNAJB14/DNAJC18/HSPA6/KLHL15/PTPN2/ERN1/YOD1/PTPN1/ERO1A/FICD/DAXX/HSPA1A	58
lps_vs_ut_a53t_up	BP	GO:0042060	wound healing	2.21E-09	ENPP4/CFLAR/TFPI/ADIPOR2/PLAUR/ALOX5/SLC11A1/CD44/PIK3CB/DGKG/CNN2/DGKA/ARFGEF1/RAB27A/FERMT2/CLASP1/LMAN1/EDN1/B4GALT1/CHMP5/ITPR3/XBP1/HIF1A/PROCR/CD40/CHMP4B/MYL12A/TIMP1/SYTL4/GLA/TFPI2/SERPINE1/ENG/KANK1/VTN/HPS5/PTPN6/ADTRP/PPARD/MAPK14/SRF/VEGFA/HBEGF/PDCD10/WNT5A/IL1A/PLEK/STXBP3/PLA2G4A/TNFAIP3/VPS4B/PIK3CA/SDC4/ADORA2A/PRRG1/F12/SYT11/AP3B1/VAV3/IL6ST/ANXA1/SERPINE2/IL6/TOR1A/TLN1/YAP1/THBS1/MYOF/ITGAV/ARHGAP24/FGF2/TMX1/VAV1/LNPK/GNA12/CHMP7/PTPRJ/ITGB1/SLC7A11/ADAM17/MERTK/RHOC/NRG1/FCER1G/ITGA5/PLPP3/PDPN/CLDN1/PRKCD/ITGA2/HPS6/ILK/PDIA3/CRK/PTK2/P2RY1/C1GALT1C1/LRG1/PTEN/HPSE/SAA1/C1QTNF1/GPR4/PLEC/PROS1/PLSCR1/MRTFA/NF1/SRC/SERPINA1/SERPINB2/S100A10/C6orf89/PAPSS2/CLIC1/TNF/INSL3/LYN/ITGB3/MMP12	120
lps_vs_ut_a53t_up	BP	GO:0071356	cellular response to tumor necrosis factor	2.76E-09	BIRC3/TNFRSF1B/NSMAF/TRAF1/TRAF3IP2/YBX3/TNFRSF1A/UBE2K/EDN1/CYLD/ZFAND6/RFFL/MAPK1/DICER1/NFKBIA/CD40/XIAP/ACOD1/PPP2CB/PIAS4/CARD8/CCL2/NFKB1/BIRC2/MAPK14/ERBIN/HES1/FOXP1/ARHGEF2/CD58/GBP1/MMP8/TNFAIP3/FOXO3/PTK2B/H2BC11/CD70/ASS1/TRAF3/PIAS3/CHI3L1/MAP3K7/TANK/THBS1/CYP1B1/SPPL2A/TIFA/ADAM17/RRAGA/GBP2/MAPKAPK2/CLDN1/HIPK1/ZC3H12A/ILK/NKX3-1/NKIRAS2/CXCL8/RELA/PTPN2/SPHK1/GBA1/SLC2A4/ZFP36L1/FCAR/CASP4/NKIRAS1/HSPA1B/HSPA1A/TNF/CCL5/CCL3	72
lps_vs_ut_a53t_up	BP	GO:0030100	regulation of endocytosis	2.83E-09	WDR54/RALA/SLC11A1/NCDN/NR1H3/ZFYVE16/NEDD4L/PIK3CB/ATG5/CNN2/RAB27A/CDC42/FCGR2B/PICALM/RAB21/PTPRC/MTMR2/RIN3/SIRPB1/HCK/LILRB1/CBLL1/WASL/SERPINE1/CCL2/VTN/UNC119/HSPA8/CBL/SMAP1/VEGFA/WNT5A/VAMP4/CLU/PPP3CC/LRP1/C3/CFP/HIP1/MKLN1/NR1H2/SYT11/SYT4/NUMB/IL15RA/DYSF/RAC1/TOR1A/FLOT1/TLR2/SDCBP/ATAD1/ITGAV/BMP2K/APP/FCGR2A/ABL2/ARF1/SNCA/PTPRJ/MERTK/NRG1/FCER1G/PTX3/IL15/ITGA2/HNRNPK/GREM1/NOD2/RAB4B/RAB31/LMAN2/CD14/FPR2/CCL19/ANKRD13D/MCTP1/SPHK1/BTBD9/CD300LF/BCR/PLSCR1/LRRK2/PTPN1/CD47/AP2A1/SRC/SIRPA/LPAR1/TGM2/ITGB3	91
lps_vs_ut_a53t_up	BP	GO:0062197	cellular response to chemical stress	2.83E-09	MGST1/FYN/ALOX5/VRK2/STAU2/AIFM2/ATG5/YBX3/WNK1/MAP2K4/PTGS2/EDN1/NFE2L1/SLC25A24/DNAJA1/MT3/PXN/XBP1/TSPO/HIF1A/MAP1LC3A/ABCD1/NFAT5/RELB/MET/MAPK8/PPIF/HSPA8/SLC11A2/TRPV4/PDCD10/ECT2/FOXP1/ATF2/ARHGEF2/SLC2A1/TNFAIP3/FOXO3/PKD2/PYROXD1/PIK3CA/STAU1/RIPK3/SESN2/SELENOS/GCH1/TRIM21/PRKAA1/KDM6B/BMAL1/EIF2S1/FADS2/PNPLA8/USP15/IL6/CYP1B1/ARNT/ARL6IP5/SNCA/MMP3/SLC7A11/PTPRK/NLRP3/PEX13/ANKZF1/ZC3H12A/PRKCD/CASP3/PEX2/GJB2/STAT6/SIN3A/LRRC8E/OXSR1/RELA/ATP2A2/SPHK1/BNIP3/PLEC/ERN1/SLC2A4/SLC8A1/ZFP36L1/LRRK2/LONP1/HDAC2/WNK3/SRC/SIRPA/HSPA1B/HSPA1A/DDX3X/ETV5/PCGF2	94
lps_vs_ut_a53t_up	BP	GO:0050670	regulation of lymphocyte proliferation	3.51E-09	CD38/BID/TNFRSF1B/KITLG/TNFRSF9/TFRC/FCGR2B/ARG2/PTPRC/CD40/RIPK2/IL7/IL4I1/LILRB1/EBI3/AHR/VSIR/IL23A/PTPN6/RIPOR2/IL12B/SELENOK/BCL6/CD86/HES1/IL1A/IGFBP2/SOS1/SLAMF1/CD274/TMEM131L/CD80/CCR2/SDC4/IRF1/IL1B/TNFSF9/CD70/TICAM1/RAC2/RIPK3/LILRB2/IDO1/VAV3/IL6ST/IL2RA/ANXA1/IL6/MARCHF7/IL10/SLC7A1/NCK1/ZBTB7B/TGFBR2/IL15/CASP3/BMI1/CEBPB/CCL19/MYD88/IL20RB/SOX11/ZP3/CD55/ADA/PELI1/PDCD1LG2/PNP/CR1/FCGR3A/HLA-A/MIF/LYN/RASSF5/CCL5/ITCH	76
lps_vs_ut_a53t_up	BP	GO:0051607	defense response to virus	5.30E-09	RB1CC1/EIF2AK2/TRAF3IP2/ATG5/NT5C2/PTPRC/ZMPSTE24/MARCHF2/POLR3H/CD40/RIOK3/TLR8/ACOD1/UBE2W/BNIP3L/LILRB1/CARD8/ZNF175/ZC3HAV1/CREB3/RIGI/IL23A/TRIM38/IL12B/SELENOK/UAP1/GBP1/TNFAIP3/TRIM6/VAPB/ZNFX1/IRF1/IL1B/TICAM1/RIPK3/RAB2B/TRAF3/TRIM21/SERINC3/IL6/TANK/NCBP1/TLR2/DDX60/PPM1B/CXCL9/NLRC5/ATG12/TRIM11/GBP5/NCK1/IFNGR2/MORC3/CLPB/GBP2/AZI2/DTX3L/ZC3H12A/IL15/CGAS/DDX21/IFI27/TRIM44/DDIT4/MLKL/CXCL10/SIN3A/RNASE2/TRIM8/BCL2L1/ISG20/MYD88/RELA/PDE12/DHX36/BNIP3/UBE2N/DDX60L/TBK1/STING1/POLR3C/PLSCR1/ADARB1/CNOT7/TRAF3IP1/MICA/DHX16/TRIM13/TNF/IL10RB/MMP12/IKBKE/ITCH	93
lps_vs_ut_a53t_up	BP	GO:0050920	regulation of chemotaxis	6.11E-09	WNK1/EDN1/DNM1L/NRP1/MAPK1/RIN3/USP14/PRKD2/MET/SERPINE1/CREB3/CCL7/CCL2/CCL1/IL23A/TRPV4/RIPOR2/PERP/VEGFA/WNT5A/SLAMF1/DUSP1/PTK2B/CCR2/TNFAIP6/GPR18/CCR7/RAC2/LBP/RAC1/IL6/THBS1/ADAM10/CYP19A1/FGF2/NTRK3/APP/NOTCH1/PTPRJ/VEGFC/ADAM17/CYRIB/SLAMF8/ITGA2/STX3/GREM1/NOD2/CXCL10/PTK2/CXCL8/ROBO1/FPR2/C3AR1/CCL19/OXSR1/AKIRIN1/PTPN2/TMEM102/CSF1R/CSF1/C5AR1/DPP4/LPAR1/BMPR2/GPSM3/MIF/LYN/CCL5/CCL4/CCL3	70
lps_vs_ut_a53t_up	BP	GO:0022411	cellular component disassembly	9.75E-09	SARM1/PAFAH1B1/SPAST/LIMA1/ATG5/WNK1/VMP1/TBC1D25/KIF2A/WDR1/NSF/CLASP1/PIK3C3/GSK3B/ZMPSTE24/WDR47/CHMP5/OGFOD1/IRAK3/SH3BP1/TFIP11/TOM1/DICER1/MMP9/CHMP4B/MAP1LC3A/RUBCNL/TRIP4/PLIN3/MTPN/ENG/HSPA8/TRPV4/MTRF1L/HBS1L/FAF2/PLEK/CAPZA1/ARHGEF2/EXOC8/MMP8/CAMSAP2/VPS4B/ETF1/PIK3CA/MMP19/LRP1/C3/RAC2/TMOD2/MAP1S/TRIM21/PRKAA1/MICAL2/LPIN1/APC/UBQLN1/AVIL/LAMC1/VILL/LCP1/IL6/STX17/MYC/FLOT1/MMP7/RDX/MMP13/ADAM10/SPTBN5/TMOD3/VPS33A/FURIN/DYRK3/ATG12/CHMP7/MMP3/ITGB1/TWF1/PELO/MMP14/TAOK1/DEDD2/STX5/PDPN/ANKZF1/EIF5A2/ATXN7/RCHY1/MELTF/PEX2/MID1IP1/HDGFL3/MMP10/GOLGA2/NCKAP5L/ZNF598/DDIT4/ADRB2/KIF5B/PLK3/ATP2A2/SH3PXD2B/TMEM39A/BNIP3/SMCR8/GBA1/PNPLA2/MMP1/SVIL/DPP4/SPTAN1/MAP1LC3C/ASPH/UVRAG/CAPZA2/TECPR1/TNF/MMP12	119
lps_vs_ut_a53t_up	BP	GO:0048872	homeostasis of number of cells	1.11E-08	CFLAR/ZFX/ALAS1/KITLG/PIK3CB/RC3H2/TRAF3IP2/HIPK2/SPI1/JMJD6/SLC25A40/FOSL2/UBA5/CYLD/CHMP5/PPP2R3C/HSCB/HIF1A/RASSF2/XIAP/IL7/GPI/JAK3/TCIRG1/SLC11A2/LPCAT3/MAPK14/SMAP1/SRF/VEGFA/PPP2CA/BCL6/SOS1/AKT3/TNFAIP3/FOXO3/CCR2/INHBA/CXCL6/CCR7/RAC2/RIPK3/AP3B1/KRAS/IL2RA/ETS1/ANXA1/ACVR1B/IL6/IREB2/SKIL/TMOD3/POC1B/BCL10/ARNT/DYRK3/NFKBIZ/NOTCH1/SLC7A11/ADAM17/BCL2L11/MERTK/XKR8/SH2B2/NAPEPLD/FLVCR1/CASP3/SFXN1/NOD2/TUBA1A/STAT3/IL7R/ASXL1/PIK3CD/BPGM/IL20RB/PTPN2/GBA1/SELENOW/PTPN11/HCAR2/CSF1/PDE4B/ZFP36L1/IKZF1/FCAR/BCR/NF1/ADA/MAFB/HSPA1B/HSPA1A/ADGRG1/BBIP1/MIF/LYN	96
lps_vs_ut_a53t_up	BP	GO:0043161	proteasome-mediated ubiquitin-dependent protein catabolic process	1.27E-08	CDC27/NUB1/RNF10/PSMA4/NEDD4L/APPBP2/RNF4/ASB1/UFD1/UBE2D1/FBXW11/TRAF4/UBE2A/UBE2K/PSEN1/PCNP/GSK3B/NSFL1C/RFFL/WAC/PSMD8/FBXL19/KCTD17/DESI1/TRIM9/PSMC6/ASB2/PSMC1/DCAF11/PSMA6/TRPC4AP/TRIB3/CSNK2A1/USP14/SMAD7/N4BP1/TRIP4/UBE2W/PPP2CB/FBXL20/PSMD3/PSMD11/SMURF2/TNFAIP1/UBE2D3/KLHL2/KLHL5/BIRC2/AMBRA1/KCTD10/FBXO9/FBXL4/TRIM38/FAF2/SKP1/CSNK1A1/PSMD14/FBXO2/FBXO6/FBXL5/UBE2B/RAD23B/CLU/USP9X/PSMA1/DDA1/ADRM1/FBXO44/BMAL1/CLOCK/APC/PSMB7/DERL1/PLAA/BBS7/GID4/CSNK1D/SPOPL/KLHL8/RNF145/GNA12/TRIP12/USP25/UBR1/PSMC2/SYVN1/WDR26/RYBP/PSMD6/RCHY1/UBXN7/ANAPC10/RHOBTB3/PSMC3/IFI27/ZNF598/KBTBD2/TRIB1/PLK3/UBXN2A/KLHL15/PSMD2/CDC26/KCMF1/TBL1XR1/GBA1/UBE2N/ZFAND2A/KLHL28/SOCS4/NPLOC4/UBE2H/LRRK2/PSMD12/PELI1/SMURF1/PJA2/HSPA1B/HSPA1A/TRIM13/UBXN2B/ITCH	122
lps_vs_ut_a53t_up	BP	GO:0051235	maintenance of location	1.32E-08	PAFAH1B1/ABHD5/NR1H3/TMSB10/HSPA5/SOAT1/ATG5/DGAT2/SP100/SREBF1/SRI/PSEN1/PTPRC/OSBPL8/TMEM38B/ITPR3/SUN2/TSPO/NFKBIA/GLA/SQLE/PLIN3/CREB3/YWHAE/NFKB1/EHD1/PTPN6/PPARD/GOLPH3/PDE4D/SKP1/DBN1/PKD2/PTK2B/SRGN/ITPR2/IL1B/INSIG2/C3/FFAR2/CCR7/LATS1/NR1H2/HILPDA/B4GALNT1/OS9/KDELR2/IL6/IL10/TAF8/ITGAV/FGF2/CXCL9/G3BP2/CLSTN3/NPC1/S100A8/SNCA/ANK2/NFKBIE/GSTO1/PLCB3/TWF1/HK1/NRG1/RER1/MORC3/HK2/ABCG1/CCR5/S100A9/CDS1/ZC3H12A/STARD4/ABCA1/ZFYVE1/CXCL10/CXCL11/P2RY6/CCL19/PTPN2/GBA1/PNPLA2/FKRP/SLC8A1/INSIG1/ERO1A/ASPH/UVRAG/CES1/PLIN5/TNF/LYN/POLR2M/ITGB3/IKBKE/CCL3	97
lps_vs_ut_a53t_up	BP	GO:0036293	response to decreased oxygen levels	1.37E-08	CFLAR/CD38/CREBBP/PIK3CB/HIPK2/TFRC/PTGS2/ENO1/FOSL2/EDN1/PLOD1/MT3/SCFD1/EP300/HIF1A/SLC8A3/TM9SF4/MAP1LC3A/PGK1/NDRG1/BNIP3L/TBL2/ENG/BIRC2/CBL/SLC11A2/TRPV4/PPARD/SRF/VEGFA/CPEB4/FAM162A/IL1A/ATF2/SLC2A1/FOXO3/PTK2B/INHBA/ITPR2/NDP/LIF/EGLN3/PRKAA1/CASP9/LOXL2/UBQLN1/HILPDA/MAP3K7/EGLN1/MYC/TLR2/THBS1/TMBIM6/BNIP2/NPEPPS/ARNT/NOTCH1/ADM/HYOU1/VEGFC/ADAM17/PDK1/PLOD2/MMP14/STC1/HK2/AK4/ITGA2/CASP3/RAD21/CYBB/NKX3-1/ANGPTL4/VASN/DDIT4/MECP2/ZEB2/PLK3/UCP2/BNIP3/AGTRAP/SOX2/SLC2A4/P4HB/ZFP36L1/PLEKHN1/LONP1/PTPN1/NF1/ADA/SRC/DPP4/ERO1A/TNF	94
lps_vs_ut_a53t_up	BP	GO:0001959	regulation of cytokine-mediated signaling pathway	2.00E-08	PAFAH1B1/NR1H3/VRK2/TNFRSF1A/UBE2K/EDN1/PTPRC/CYLD/IRAK3/RFFL/HIF1A/DICER1/CD40/XIAP/RIPK2/IL7/PPP2CB/PIAS4/CDC37/CARD8/PTPN6/WNT5A/MMP8/TNFAIP3/TRIM6/H2BC11/NR1H2/PIAS3/IRAK2/IL6ST/IL6/TANK/IL1RN/SPPL2A/NLRC5/TSLP/ADAM17/USP25/MAPKAPK2/HIPK1/RBM47/OTUD4/TRIM44/NKIRAS2/ROBO1/PTPN2/SPHK1/PTPN11/TBK1/CSF1/STING1/CD300LF/PTPN1/CASP4/NKIRAS1/CNOT7/AGPAT1/HSPA1B/HSPA1A/MMP12/IKBKE/CCL5	62
lps_vs_ut_a53t_up	BP	GO:0018209	peptidyl-serine modification	2.67E-08	FNIP2/WNK1/HIPK2/PFN2/TFRC/MARK2/PTGS2/MARK3/GSK3B/OSM/MAPK1/STK4/RASSF2/CSNK2A1/SMAD7/RIPK2/PRKD2/MAPK8/RPS6KB1/HIPK3/MAPK14/PDE4D/CSNK1A1/PDCD10/MAPKAPK3/EIF4G1/PIKFYVE/MAD2L2/GADD45A/TRIM6/LIF/LATS1/IL6/NTRK3/GALNT1/APP/GALNT2/SNCA/UHMK1/SMG1/BRAF/NCK1/MORC3/MAPKAPK2/PAQR3/PRKCD/LMTK2/NSD1/PTEN/GRK2/RPS6KA3/ERN1/PAK2/TBK1/LRRK2/TOP1/TNF/GALNT4	58
lps_vs_ut_a53t_up	BP	GO:0002443	leukocyte mediated immunity	3.46E-08	ERCC1/SLAMF7/TNFRSF1B/TRAF3IP2/SPHK2/SPI1/BCL3/RAB27A/WDR1/TFRC/FCGR2B/PVR/STXBP2/IL4R/RIF1/PTPRC/LAT2/ICAM1/SNAP23/CSF2RB/CD40/SMAD7/TLR8/IL21R/NBN/IL4I1/LILRB1/NKG7/JAK3/AHR/RIGI/SUPT6H/HSPA8/KMT5B/CBL/TCIRG1/IL23A/PTPN6/BTN3A3/IL12B/BCL6/IL18R1/STXBP3/RNF19B/MAD2L2/SLAMF1/CR2/CD274/CLU/CD80/CCR2/TREM1/CXCL6/IL1B/CD70/C3/TICAM1/RAC2/RIPK3/NECTIN2/TRPM4/PRKAA1/PRAM1/MAP3K7/IL6/MYO1G/IL10/ANXA3/C1RL/VAV1/BCL10/FCGR2A/NFKBIZ/CD226/ADAM17/MR1/CYRIB/BATF/FCER1G/C1R/PCYT1A/NLRP3/FCGR3B/FZD5/PRKCD/DDX21/NDST2/AP1G1/STAT6/CRK/NOD2/IL7R/PTAFR/YWHAG/SERPINB9/KIF5B/PIK3CD/RASGRP1/MYD88/LIG4/IL20RB/DHX36/GRB2/FUT7/C1S/CADM1/FCAR/BCR/NCR3LG1/ZP3/CD55/CR1/FCGR3A/TAP2/MICA/HLA-C/HLA-F/SERPINB4/HLA-A/DENND1B/TNF/HLA-B/LYN/CCL3	124
lps_vs_ut_a53t_up	BP	GO:0002440	production of molecular mediator of immune response	3.91E-08	ERCC1/TNFRSF1B/TRAF3IP2/ATG5/SPHK2/TFRC/FCGR2B/IL4R/RIF1/PTPRC/IRAK3/XBP1/CD40/SMAD7/SLC7A5/RIPK2/NBN/LILRB1/GPI/JAK3/RIGI/SUPT6H/KMT5B/PANX1/BCL6/CD86/WNT5A/IL18R1/MAD2L2/SLAMF1/TRIM6/CCR2/TREM1/IL1B/FFAR2/TICAM1/DNAJB9/TRPM4/IL13RA1/MAP3K7/IL6/IL10/MMP7/TMBIM6/BCL10/NFKBIZ/CD226/XRCC4/BATF/HK1/MCM3AP/PCYT1A/NLRP3/MAPKAPK2/FZD5/CGAS/DDX21/STAT6/NOD2/MYD88/LIG4/DHX36/LACC1/FFAR3/CD55/CR1/HLA-F/HLA-A/DENND1B/TNF/MIF	71
lps_vs_ut_a53t_up	BP	GO:0009261	ribonucleotide catabolic process	4.11E-08	PDE4A/PFKP/PKM/ENO1/NT5C2/PGM1/PSEN1/UPB1/EP300/HIF1A/PGK1/GPI/ALDOC/GAPDH/TPI1/ENO2/PDE4D/PPP2CA/PRKAA1/AMPD3/LDHA/NT5E/IER3/APP/ARNT/ALDOA/HK1/ADPGK/HK2/SLC2A6/DDIT4/STAT3/NUDT9/PFKFB3/PGAM1/BPGM/UCP2/FKRP/UPP1/PDE4B/PDE2A/DPYD/ADA/SRC/ENTPD4/ENTPD7/PNP/EIF6/NUDT18	49
lps_vs_ut_a53t_up	BP	GO:0060759	regulation of response to cytokine stimulus	4.11E-08	PAFAH1B1/NR1H3/VRK2/TNFRSF1A/UBE2K/EDN1/PTPRC/CYLD/IRAK3/RFFL/HIF1A/DICER1/CD40/XIAP/RIPK2/IL7/PPP2CB/PIAS4/CDC37/CARD8/RIGI/PTPN6/WNT5A/MMP8/TNFAIP3/TRIM6/H2BC11/NR1H2/PIAS3/IRAK2/IL6ST/IL6/TANK/IL1RN/TLR2/SPPL2A/NLRC5/TSLP/ADAM17/USP25/MAPKAPK2/HIPK1/RBM47/OTUD4/TRIM44/NKIRAS2/ROBO1/PTPN2/SPHK1/PTPN11/TBK1/CSF1/STING1/CD300LF/PTPN1/CASP4/NKIRAS1/CNOT7/AGPAT1/HSPA1B/HSPA1A/MMP12/IKBKE/CCL5	64
lps_vs_ut_a53t_up	BP	GO:1905897	regulation of response to endoplasmic reticulum stress	4.15E-08	MBTPS2/ALOX5/NR1H3/HSPA5/USP13/FCGR2B/XBP1/USP14/CREB3/TMEM33/LPCAT3/ATF6/CLU/DNAJB9/NR1H2/SELENOS/SERINC3/UBQLN1/TMBIM6/TMX1/APP/HYOU1/BCL2L11/USP25/NCK1/PPP1R15B/SYVN1/BCL2L1/UBXN2A/PTPN2/ERN1/GRINA/LRRK2/PTPN1/OPA1/FICD/HSPA1A	37
lps_vs_ut_a53t_up	BP	GO:0051090	regulation of DNA-binding transcription factor activity	4.61E-08	CFLAR/PRKCH/ZIC2/EIF2AK2/TRAF1/HIPK2/SPI1/SP100/PPP2R5B/BCL3/TFRC/SRI/EDN1/ERC1/CYLD/IRAK3/NLRC4/EP300/PSMA6/NFKBIA/HCK/ACOD1/RIPK2/PPP2CB/PIAS4/PRKD2/CARD8/MTPN/TAX1BP1/CREB3/MED13/TRIM38/SRF/ERBIN/WNT5A/HES1/IL18R1/ATF2/TRIM62/ARHGEF2/MAD2L2/PROX1/TNFAIP3/CLU/RNF2/NDP/IL1B/ID1/ZC4H2/RIPK3/TRAF3/TRIM21/IRAK2/BHLHE40/CLOCK/EGLN1/IL6/IL10/PIM1/TLR2/CYP1B1/G3BP2/ANXA3/CRTC3/NLRC5/SIK1/NLRP12/BCL10/S100A8/NFKBIE/TCF7L2/POU4F1/CRTC2/PLPP3/NLRP3/S100A9/S100A12/ZC3H12A/NKX3-1/NOD2/AR/TRIM8/PTEN/MYD88/RELA/TRIB1/SPHK1/UBE2N/PARP10/ADGRG3/STING1/IL1RAP/HDAC2/HSPA1B/HSPA1A/TRIM13/TNF/IKBKE/ITCH	99
lps_vs_ut_a53t_up	BP	GO:1903706	regulation of hemopoiesis	5.21E-08	TMEM176A/KITLG/RC3H2/SPI1/TFE3/FCGR2B/IL4R/GPR137B/CNOT4/PTPRC/CYLD/PPP2R3C/BRPF3/LGALS1/XBP1/EP300/HIF1A/NFKBIA/RASSF2/SMAD7/RIPK2/IL7/IL4I1/LILRB1/JAK3/TMEM176B/VSIR/CSF3/AMBRA1/IL23A/PTPN6/MAPK14/VNN1/SMAP1/LOX/IL12B/BCL6/CD86/FOXP1/SOS1/CREB1/FOXO3/CSF3R/GPR68/PTK2B/TMEM131L/CD80/CCR2/INHBA/TNFAIP6/IRF1/TNFSF9/LIF/LILRB2/PIAS3/AP3B1/CDC73/IL2RA/IL15RA/ETS1/ANXA1/ACVR1B/HLX/IL10/MYC/ARNT/NFKBIZ/PURB/POU4F1/KLF10/BATF/MMP14/BRAF/H4C8/SLAMF8/RUNX1/ZBTB7B/NLRP3/TGFBR2/ZC3H12A/SLC9B2/IL15/LEO1/RHOH/STAT3/IL7R/PRELID1/JUNB/CEBPB/RASGRP1/CCL19/TRIB1/PTPN2/RNF41/CSF1/SOCS1/ZFP36L1/NF1/ADA/H4C11/H4C16/PNP/OPA1/CR1/MAFB/HSPA1B/HSPA1A/LILRB3/TNF/HLA-B/EIF6/LYN/CCL3	113
lps_vs_ut_a53t_up	BP	GO:0002456	T cell mediated immunity	9.10E-08	TNFRSF1B/RAB27A/FCGR2B/PVR/PTPRC/ICAM1/SMAD7/IL4I1/LILRB1/AHR/HSPA8/IL23A/BTN3A3/IL12B/IL18R1/SLAMF1/CR2/CD274/CD80/CCR2/IL1B/CD70/RIPK3/NECTIN2/TRPM4/PRKAA1/MAP3K7/IL6/MYO1G/NFKBIZ/MR1/CYRIB/NLRP3/FZD5/NOD2/IL7R/YWHAG/IL20RB/FUT7/ZP3/CD55/CR1/TAP2/MICA/HLA-C/HLA-F/HLA-A/DENND1B/HLA-B	49
lps_vs_ut_a53t_up	BP	GO:0002526	acute inflammatory response	1.02E-07	TFRC/FCGR2B/PTGS2/B4GALT1/OSM/VNN1/IL1A/ACVR1/ASH1L/IL1B/C3/FFAR2/CCR7/LBP/ASS1/F12/SELENOS/ALOX5AP/SAA2/IL6ST/IL6/IL1RN/FCGR2A/OSMR/PTGES/NLRP3/FCGR3B/IL31RA/CEBPB/SAA1/IL20RB/CD163/FUT7/FFAR3/PLSCR1/ZP3/SERPINA1/C2CD4A/FCGR3A/C2CD4B/ORM1/TNF	42
lps_vs_ut_a53t_up	BP	GO:0035967	cellular response to topologically incorrect protein	1.02E-07	RHBDD2/MBTPS2/HSPA5/EIF2AK2/ERLEC1/UFD1/DERL2/EDEM2/XBP1/UBE2W/TBL2/CREB3/TMEM33/EDEM3/ATF6/SERP1/RPAP2/HERPUD2/OPTN/VAPB/DNAJB9/SELENOS/EIF2S1/EDEM1/OS9/DERL1/TMBIM6/MBTPS1/DNAJB12/BCL2L11/NCK1/PPP1R15B/DNAJB14/DNAJC18/KLHL15/PTPN2/ERN1/YOD1/PTPN1/ERO1A/FICD/DAXX/HSPA1A	43
lps_vs_ut_a53t_up	BP	GO:0048010	vascular endothelial growth factor receptor signaling pathway	1.26E-07	FYN/NEDD4/MT3/NRP1/XBP1/HIF1A/FLT1/PRKD2/GRB10/VTN/MAPK14/VEGFA/MAPKAPK3/PTK2B/IL1B/SLC31A1/VAV1/ARNT/VEGFC/ITGA5/MAPKAPK2/HIF1AN/PTK2/ROBO1/PAK2/HGS/PTPN1/SRC/ITGB3	29
lps_vs_ut_a53t_up	BP	GO:1903829	positive regulation of protein localization	1.50E-07	CD38/CREBBP/TMEM132A/MARK4/FYN/ATP2C1/PRKCH/ATP2B4/ACSL4/VPS35/CDC42/TFRC/FERMT2/PTGS2/SRI/GPR137B/EDN1/PSEN1/GSK3B/CYLD/SSH1/ACHE/DNM1L/EDEM2/SH3GLB1/CRKL/XBP1/EP300/PPM1A/HIF1A/TM9SF4/SYTL4/ZDHHC2/KCNN4/MAPK8/YWHAE/UBE2D3/ZPR1/MAPK14/VEGFA/APBB3/GOLPH3/SEC24A/PDCD10/WNT5A/ECT2/EIF4G1/IL1A/RAB29/GPR68/SERP1/PIK3CA/LRP1/TNFAIP6/ACSL3/IL1B/FFAR2/ADORA2A/RAC2/TRPM4/SESN2/NR1H2/PRKAA1/SYT11/EDEM1/APC/CCT7/NMT1/LRRC8A/CDK9/TLR2/YAP1/RDX/CTDSPL2/CLSTN3/NPEPPS/APP/EPHA2/STAC/SNCA/MSN/STOM/TCF7L2/ITGB1/VEGFC/CCT5/FRMD4A/BMP6/CCT8/ZDHHC5/RER1/ABCG1/JAK1/FZD5/CCT3/DTX3L/ZC3H12A/PRKCD/CCT2/APBB1/STX3/CRK/NMD3/PTPN9/NLGN2/TMED10/TCAF2/KIF5B/TRIM8/PPID/PLK3/CEP135/ATG13/OAZ2/LIMK2/HCAR2/WNK3/SRC/MYO1C/CD2AP/ASPH/SLC5A3/LEPROT/TNF	124
lps_vs_ut_a53t_up	BP	GO:0071214	cellular response to abiotic stimulus	1.55E-07	CREBBP/ERCC1/OPN3/YBX3/WNK1/CNN2/MAP2K4/TNFRSF1A/NEDD4/PTGS2/ZMPSTE24/MAP3K20/TSPO/EP300/MMP9/CD40/TLR8/TIMP1/NFAT5/N4BP1/TMEM87A/TNFRSF10A/RELB/MTPN/ENG/MAPK8/NFKB1/TRPV4/LTBR/MAPK14/ECT2/ARHGEF2/GADD45A/SLC2A1/PKD2/GPR68/TNFRSF10B/TNFRSF8/PIK3CA/POLK/IRF1/IL1B/ELK1/CASP9/EIF2S1/SLC38A2/CLOCK/USP15/HUS1/NMT1/TANK/MYC/YAP1/CASP5/FGF2/SLC24A4/BCL10/SDE2/MMP3/GJA1/GRM1/PTPRK/BMP6/BABAM2/NLRP3/PRKCD/ITGA2/CASP3/PTAFR/LRRC8E/PPID/PTGER4/BCL2L1/PTEN/MYD88/OXSR1/LIG4/DHX36/BNIP3/GRB2/PLEC/TSPYL5/SLC2A4/MAPK11/BRCC3/ZFP36L1/PDE2A/MMP1/WNK3/DDX3X/TNF/MC1R/ITGB3	93
lps_vs_ut_a53t_up	BP	GO:0006898	receptor-mediated endocytosis	1.59E-07	WDR54/AP2B1/RALA/MARCO/NCDN/PIK3CB/NEDD4/TFRC/FCGR2B/PICALM/SCARF1/CACNG4/DNM2/RAB21/CTTN/MTMR2/ACHE/MICALL1/RIN3/LILRB1/WASL/SERPINE1/VTN/UNC119/CBL/SMAP1/VEGFA/PIKFYVE/CLU/LRP1/C3/HIP1/MKLN1/LDLR/FCHO1/CAP1/LYVE1/NUMB/CTSL/SCYL2/RAC1/FLOT1/SDCBP/ATAD1/ITGAV/BMP2K/SCARB2/APP/ARF1/RALB/RAB5A/SNCA/VLDLR/GPR107/ADM/ITGB1/FCHO2/NRG1/FCER1G/SLC9B2/HNRNPK/GREM1/RAB31/ADRB2/CXCL8/CD14/CCL19/ANKRD13D/GRK2/GRB2/LDLRAD3/AP3M1/HGS/PDLIM7/AP2A1/DPP4/LPAR1/ITGB3/ITCH	79
lps_vs_ut_a53t_up	BP	GO:0002709	regulation of T cell mediated immunity	1.75E-07	TNFRSF1B/FCGR2B/PVR/PTPRC/SMAD7/IL4I1/LILRB1/AHR/HSPA8/IL23A/IL12B/IL18R1/SLAMF1/CD274/CD80/CCR2/IL1B/RIPK3/NECTIN2/TRPM4/PRKAA1/MAP3K7/IL6/MR1/CYRIB/NLRP3/FZD5/NOD2/IL7R/YWHAG/IL20RB/FUT7/ZP3/CD55/TAP2/MICA/HLA-C/HLA-F/HLA-A/DENND1B/HLA-B	41
lps_vs_ut_a53t_up	BP	GO:1901136	carbohydrate derivative catabolic process	2.14E-07	ENPP4/IDS/TYMP/CD44/CHI3L2/PDE4A/PFKP/PKM/ENO1/NT5C2/PGM1/PSEN1/EDEM2/UPB1/EP300/HIF1A/PGK1/GLA/GPI/ALDOC/GAPDH/TPI1/ENO2/PDE4D/PPP2CA/EDEM3/FBXO2/FBXO6/MBD4/PRKAA1/FBXO44/CHI3L1/LYVE1/AMPD3/EDEM1/LDHA/CTSL/CEMIP2/NT5E/GNS/IER3/FGF2/SCARB2/TDG/APP/ARNT/ALDOA/HK1/ADPGK/HK2/SLC2A6/GNPDA2/PRKCD/DDIT4/STAT3/NUDT9/PFKFB3/PGAM1/BPGM/HPSE/UCP2/GBA1/FKRP/UPP1/PDE4B/PDE2A/DPYD/ADA/SRC/ENTPD4/ENTPD7/PNP/EIF6/MMP12/NUDT18	75
lps_vs_ut_a53t_up	BP	GO:0010888	negative regulation of lipid storage	2.14E-07	ABHD5/NR1H3/OSBPL8/NFKBIA/PPARD/NR1H2/IL6/ITGAV/CLSTN3/ABCG1/ABCA1/PTPN2/PNPLA2/CES1/TNF/ITGB3	16
lps_vs_ut_a53t_up	BP	GO:0046718	symbiont entry into host cell	2.31E-07	TFRC/PVR/ICAM1/NRP1/LGALS1/CBL/TRIM38/CD86/PIKFYVE/TRIM62/SLAMF1/CR2/IDE/TRIM6/CD80/LDLR/NECTIN2/TRIM21/CTSL/CH25H/ITGAV/SCARB2/SLC7A1/FURIN/NPC1/EPHA2/NECTIN4/XPR1/ITGB1/TRIM11/CCR5/ITGA5/CLDN1/PTX3/ITGA2/CTSB/ANPEP/TRIM8/GRK2/NECTIN3/P4HB/PLSCR1/CD55/SRC/DPP4/UVRAG/CR1/HSPA1B/HSPA1A/JPT2/CLEC5A/ITGB3/ITCH	53
lps_vs_ut_a53t_up	BP	GO:0007033	vacuole organization	2.38E-07	RB1CC1/IFT88/ATG5/VMP1/TFE3/VPS35/WIPI1/PIK3C3/TP53INP2/PSEN1/CHMP5/NSFL1C/SCFD1/SH3GLB1/TOM1/MTMR3/CHMP4B/MAP1LC3A/RAB34/HSPA8/ATG2A/AMBRA1/TCIRG1/RAB23/ARSB/PIKFYVE/ATF2/DNAJC16/TMEM9/STX12/STBD1/RAB3GAP2/VPS4B/NDP/ARFIP2/AP3B1/ACP2/RAB33A/TMEM165/UBQLN1/B4GALNT1/STX17/SCARB2/VPS33A/MBTPS1/WDR45B/RALB/RAB5A/ATG12/CHMP7/C9orf72/ABCA1/TMEM41B/PIP4K2C/AKTIP/HOOK3/RAB43/UBXN2A/ATP2A2/ATG13/TMEM39A/SMCR8/GBA1/RAB39A/STING1/LRRK2/WDR45/MAP1LC3C/SMURF1/UBXN2B/SEC22B	71
lps_vs_ut_a53t_up	BP	GO:0034504	protein localization to nucleus	2.46E-07	CREBBP/FYN/CTNNA1/TRAF3IP2/TNPO3/SP100/BCL3/TFRC/FERMT2/PTGS2/MARK3/EDN1/PSEN1/GSK3B/TNPO1/OSBPL8/NUP50/XBP1/SUN2/EP300/NFKBIA/STK4/STK3/DNAJB6/KPNB1/YWHAE/ZPR1/HSPA8/MAPK14/RAB23/TMCO6/SKP1/KPNA1/ECT2/PIKFYVE/ATF2/UTP25/UFM1/FAM53C/SESN2/LATS1/IPO8/MDFIC/CCT7/GLUL/TOR1B/TOR1A/RANBP6/TAF8/YAP1/NUP58/MBTPS1/APP/HDGF/TOR1AIP1/NOTCH1/TCF7L2/CCT5/CCT8/MORC3/JAK1/GBP2/CCT3/DTX3L/ZC3H12A/PRKCD/YWHAZ/CCT2/STAT3/NMD3/SIN3A/PKIA/TRIM8/PLRG1/LIMK2/PTTG1IP/KCNQ3/KPNA4/LRRK2/POM121/NF1/SRC/CD2AP/MMP12/OTUD7B/TXNIP/RASSF5/POM121C	88
lps_vs_ut_a53t_up	BP	GO:0051051	negative regulation of transport	2.88E-07	WDR54/NR1H3/TNFRSF1B/NEDD4L/ATG5/WNK1/CNN2/SPI1/SP100/TNFRSF1A/ACSL4/ERLEC1/VPS35/NEDD4/SREBF1/FCGR2B/DERL2/PTGS2/PICALM/SRI/EDN1/MTMR2/OSM/TSPO/RIN3/MMP9/SYTL4/NDFIP2/LILRB1/GRB10/PPIF/YWHAE/UNC119/NFKB1/ADTRP/RAB23/IL12B/HES1/GNAI2/STXBP3/VPS4B/ENY2/UFM1/PTK2B/PPP3CC/CCR2/INHBA/IL1B/FFAR2/RAP1B/PNKD/LIF/RHBDF2/LILRB2/NR1H2/SELENOS/SYT11/SYT4/UBQLN1/ANXA1/MDFIC/OS9/DYSF/SERPINE2/RAC1/TLR2/SDCBP/THBS1/ITGAV/TMBIM6/ARL6IP5/SNCA/C9orf72/NOTCH1/GSTO1/FRMD4A/GJA1/DPH3/NRG1/BRAF/STC1/PEA15/SPINK1/RRAD/MIDN/SLC43A2/PXK/P2RY1/TCAF2/SLC30A1/PKIA/PTEN/ANKRD13D/OXSR1/MCTP1/UCP2/KCNE5/SMCR8/PTPN11/OAZ2/YOD1/CD300LF/INSIG1/BCR/SESTD1/PLSCR1/LRRK2/YRDC/WNK3/NF1/CD47/ADA/SIRPA/PIM3/HLA-F/TNF/ITGB3	117
lps_vs_ut_a53t_up	BP	GO:0042113	B cell activation	3.08E-07	CD38/ST3GAL1/ERCC1/TRAF3IP2/SPI1/KLF6/BCL3/TFRC/FCGR2B/FOSL2/TPD52/RIF1/PTPRC/CYLD/TXLNA/LAT2/PPP2R3C/LGALS1/XBP1/EP300/CD40/NBN/IL7/IL4I1/JAK3/LFNG/AHR/SUPT6H/KMT5B/TCIRG1/PTPN6/SLC39A7/BCL6/CD86/MAD2L2/CR2/TNFAIP3/PTK2B/INHBA/CD70/C3/TICAM1/DNAJB9/THEMIS2/VAV3/IL6/IL10/LRRC8A/NFKBIZ/RABL3/SH3KBP1/PTPRJ/ITGB1/ADAM17/SAMSN1/BATF/MMP14/SLAMF8/CXCR5/PCYT1A/SYVN1/PRKCD/CASP3/STAT6/NOD2/RBPJ/BMI1/IL7R/TNIP2/PIK3CD/RASGRP1/LIG4/PTPN2/ADGRG3/ZFP36L1/ADA/PELI1/CR1/MIF/LYN	80
lps_vs_ut_a53t_up	BP	GO:0007162	negative regulation of cell adhesion	3.66E-07	TNC/NEXMIF/RC3H2/WNK1/SPI1/PLXNA2/PAG1/IL4R/ARG2/PTPRC/LGALS1/SMAD7/IL4I1/LILRB1/JAK3/CBLL1/SERPINE1/KANK1/VSIR/GTPBP4/LPXN/TRPV4/PTPN6/ADTRP/RIPOR2/VEGFA/BCL6/CD86/MAD2L2/GBP1/DUSP1/CD274/TMEM131L/CD80/SDC4/IRF1/ADORA2A/ASS1/LILRB2/IDO1/ADAMDEC1/IL2RA/ANXA1/SERPINE2/MARCHF7/HLX/IL10/IL1RN/RDX/THBS1/ADAM10/CYP1B1/TMX1/NOTCH1/CCL28/BMP6/MMP14/RUNX1/ZBTB7B/ZC3H12A/PRKCD/MELTF/CASP3/DLC1/SPINT2/PTK2/PTEN/CEBPB/RND1/C1QTNF1/IL20RB/PTPN2/PTPN11/MYADM/SOCS1/MUC1/SPRY4/SEMA4D/PTPN1/NF1/SRC/PELI1/PDCD1LG2/CR1/MMP12/ITCH	86
lps_vs_ut_a53t_up	BP	GO:0007030	Golgi organization	3.86E-07	PI4K2B/VMP1/GOLGA5/ARFGEF1/CDC42/CLASP1/LMAN1/NSFL1C/MAPK1/TRIP11/SEC23IP/GOLPH3/CSNK1A1/PDCD10/RAB29/BLZF1/TMED5/VAMP4/CAMSAP2/YIPF4/OPTN/RAB2B/TMED7/STX17/FHDC1/SPTBN5/USO1/KIFC3/CSNK1D/ATP8B2/YIPF5/SURF4/SEC16A/VTI1A/STX5/YWHAZ/GOLGA2/TRAPPC11/MAP2K1/TMED10/RAB43/PLK3/UBXN2A/VCPIP1/LYSMD3/PDE4DIP/NPLOC4/ATL3/LRRK2/UBXN2B/GOLGA8B/SEC22B	52
lps_vs_ut_a53t_up	BP	GO:0007015	actin filament organization	4.15E-07	TMSB10/LIMA1/CNN2/ARFGEF1/PFN2/CDC42/WDR1/ACTN1/FERMT2/CLASP1/DNM2/SSH1/CTTN/PXN/PLEKHG2/NRP1/SH3BP1/HCK/TJP1/ARHGEF18/TLE6/MTPN/MET/WASL/MEGF9/KANK1/CSF3/TNFAIP1/TRPV4/SRF/DBN1/ACTR3/PLEK/RND3/CAPZA1/ARHGEF2/MAD2L2/PROX1/RHOQ/PTK2B/PIK3CA/CALD1/PREX1/SDC4/VASP/CCR7/HIP1/RAC2/MYO1B/TMOD2/LATS1/CAP1/PPFIA1/ARFIP2/MICAL2/AVIL/WASHC4/VILL/LCP1/RAC1/MYO1G/LIMD2/ABI1/ARPC5L/FHDC1/RDX/SPTBN5/ACTR2/TMOD3/RHOF/GPR65/PSTPIP1/MYO1F/TPM3/ARF1/SH3KBP1/DIAPH2/BIN3/C9orf72/CDC42EP2/ALDOA/TWF1/PSTPIP2/CYRIB/RHOC/BRAF/NCK1/TAGLN2/ARPC2/PRKCD/DLC1/ARHGAP12/SAMD14/MYO5B/TPM4/RHOH/ZEB2/PTGER4/RND1/MARCKSL1/GRB2/PLEC/MYADM/PAK2/ARAP1/CD47/SRC/SVIL/SPTAN1/S100A10/MYO1C/CD2AP/LPAR1/CAPZA2/FMN1/MARCKS	116
lps_vs_ut_a53t_up	BP	GO:0045862	positive regulation of proteolysis	4.38E-07	PRSS22/NUB1/TNFRSF1B/USP13/FBXW11/ENO1/SENP1/PSEN1/GSK3B/NLRC4/BCL2L13/TBC1D10A/XBP1/PSMC6/PSMC1/PSME2/TRIB3/SMAD7/MEFV/RIPK2/CARD8/PLGRKT/VSIR/HSPA8/SLC11A2/PERP/CSNK1A1/FAM162A/IFT57/CLU/PTK2B/TNFSF10/IL1B/HIP1/EGLN3/DDA1/F12/CASP9/UBQLN1/AGTPBP1/TANK/MYC/APH1B/BBS7/TMTC3/TMX1/FURIN/CSNK1D/APP/NLRP12/BCL10/S100A8/ARL6IP5/SNCA/BCL2L11/MMP14/PSMC2/S100A9/RCHY1/MELTF/DLC1/PSMC3/NKX3-1/STAT3/PRELID1/PTK2/ROBO1/SOX7/PTEN/TRIB1/PLK3/GBA1/ZFAND2A/SOCS4/TNFSF15/LRRK2/HDAC2/SRC/S100A10/ASPH/SMURF1/CR1/HSPA1B/HSPA1A/DDX3X/TNF/ECSCR/LYN	88
lps_vs_ut_a53t_up	BP	GO:0051648	vesicle localization	4.38E-07	PAFAH1B1/SYN1/STARD3NL/TBC1D23/RAB27A/EXOC5/WIPI1/FBXW11/PICALM/CLASP1/STXBP2/SAR1A/DNM2/PSEN1/SNAP23/TRIP11/KIF3B/AP3B2/RAB11A/WASL/YKT6/TCIRG1/TRAPPC13/ARL6/TFG/STXBP3/EXOC8/MREG/VPS4B/SDC4/KIF1C/SYT11/AP3B1/SYT4/STAM/TOR1A/SDCBP/BBS7/USO1/PPFIA2/VPS33A/CSNK1D/SNCA/SEC16A/SAR1B/AP3S2/CCDC186/NDEL1/AP1G1/MYO5B/MAP4K2/TRAPPC11/MECP2/NLGN2/PDCD6IP/TMED10/KIF5B/PTEN/RASGRP1/SLC2A4/LIMK2/AP3M1/HGS/LRRK2/MYO1C/KIF13B/ARFGAP3	67
lps_vs_ut_a53t_up	BP	GO:0002437	inflammatory response to antigenic stimulus	6.71E-07	FYN/FCGR2B/FOSL2/MKRN2/HCK/MAPK14/IL12B/C3/CCR7/PSMA1/RHBDF2/SELENOS/KDM6B/IL2RA/IL10/IL36G/IL1RN/FURIN/FCGR2A/NOTCH1/FCGR3B/IL31RA/NOD2/RBPJ/RASGRP1/IL20RB/YES1/PNMA1/FUT7/ZP3/SRC/FCGR3A/TNF/LYN	34
lps_vs_ut_a53t_up	BP	GO:0051650	establishment of vesicle localization	7.61E-07	PAFAH1B1/STARD3NL/TBC1D23/RAB27A/EXOC5/WIPI1/FBXW11/PICALM/CLASP1/STXBP2/SAR1A/DNM2/PSEN1/SNAP23/TRIP11/KIF3B/AP3B2/RAB11A/WASL/YKT6/TCIRG1/TRAPPC13/ARL6/TFG/STXBP3/EXOC8/MREG/VPS4B/SDC4/KIF1C/SYT11/AP3B1/SYT4/STAM/TOR1A/SDCBP/BBS7/PPFIA2/CSNK1D/SNCA/SEC16A/SAR1B/AP3S2/CCDC186/NDEL1/AP1G1/MYO5B/MAP4K2/TRAPPC11/MECP2/PDCD6IP/TMED10/KIF5B/RASGRP1/SLC2A4/LIMK2/AP3M1/HGS/LRRK2/MYO1C/KIF13B/ARFGAP3	62
lps_vs_ut_a53t_up	BP	GO:0002700	regulation of production of molecular mediator of immune response	7.71E-07	TNFRSF1B/ATG5/SPHK2/TFRC/FCGR2B/IL4R/RIF1/PTPRC/IRAK3/XBP1/CD40/SMAD7/SLC7A5/RIPK2/LILRB1/GPI/JAK3/RIGI/SUPT6H/KMT5B/PANX1/BCL6/CD86/WNT5A/IL18R1/MAD2L2/SLAMF1/TRIM6/CCR2/IL1B/FFAR2/TICAM1/DNAJB9/TRPM4/IL13RA1/MAP3K7/IL6/IL10/TMBIM6/BCL10/CD226/HK1/NLRP3/MAPKAPK2/FZD5/CGAS/DDX21/STAT6/NOD2/MYD88/DHX36/LACC1/FFAR3/CD55/CR1/HLA-F/HLA-A/DENND1B/TNF/MIF	60
lps_vs_ut_a53t_up	BP	GO:1990868	response to chemokine	9.42E-07	WNK1/EDN1/CXCL2/HIF1A/CCL7/CCL2/CCL8/CCL1/RIPOR2/LOX/CCL20/DUSP1/PTK2B/CCR2/CXCL6/CCR7/CXCL9/CXCR5/CCR5/CXCL3/CXCL5/PPBP/CXCL1/ZC3H12A/CXCL10/CXCL11/CXCL8/ROBO1/CCL19/OXSR1/ACKR1/LYN/CCL5/CCL23/CCL4/CCL18/CCL3L1/CCL3	38
lps_vs_ut_a53t_up	BP	GO:1990869	cellular response to chemokine	9.42E-07	WNK1/EDN1/CXCL2/HIF1A/CCL7/CCL2/CCL8/CCL1/RIPOR2/LOX/CCL20/DUSP1/PTK2B/CCR2/CXCL6/CCR7/CXCL9/CXCR5/CCR5/CXCL3/CXCL5/PPBP/CXCL1/ZC3H12A/CXCL10/CXCL11/CXCL8/ROBO1/CCL19/OXSR1/ACKR1/LYN/CCL5/CCL23/CCL4/CCL18/CCL3L1/CCL3	38
lps_vs_ut_a53t_up	BP	GO:0071496	cellular response to external stimulus	1.06E-06	CNN2/MAP2K4/TNFRSF1A/PTGS2/CD40/TLR8/TMEM87A/TNFRSF10A/MTPN/ENG/MAPK8/NFKB1/LTBR/GADD45A/SLC2A1/TNFRSF10B/TNFRSF8/IRF1/IL1B/SLC38A2/CASP5/FGF2/BCL10/BMP6/ITGA2/PTGER4/MYD88/BNIP3/PLEC/PDE2A/ITGB3	31
lps_vs_ut_a53t_up	BP	GO:0008360	regulation of cell shape	1.06E-06	FYN/PLEKHO1/WDR1/MARK2/FERMT2/PLXNA2/EPB41L3/ZMPSTE24/HCK/ARHGEF18/CCL7/CCL2/VEGFA/MYL12B/RHOQ/PTK2B/SEPTIN7/STRIP2/MKLN1/ANXA1/ITGA7/RAC1/RDX/MYO10/GNA12/SH3KBP1/MSN/CDC42EP2/ALDOA/FGD5/PALM2AKAP2/FMNL3/PDPN/DLC1/BRWD3/CRK/DAPK3/PTK2/P2RY1/CSF1R/FMNL1/ARAP1/SEMA4D/SEMA4A/CDC42SE1/LPAR1/CCL3	47
lps_vs_ut_a53t_up	BP	GO:0061077	chaperone-mediated protein folding	1.48E-06	FKBP4/HSPA5/DNAJC5/CSNK2A1/PDCD5/DNAJB6/HSPA8/CHORDC1/HSPH1/CLU/DNAJB1/SDF2/CCT7/TOR1B/TOR1A/DNAJB5/DNAJB12/CCT5/HSPA13/CCT8/CCT3/DNAJB14/CCT2/DNAJC7/DNAJC18/DNAJC24/PPID/HSPA6/ERO1A/HSPA1B/HSPA1A	31
lps_vs_ut_a53t_up	BP	GO:0042176	regulation of protein catabolic process	1.50E-06	TMEM132A/MYLIP/FYN/NUB1/TNFRSF1B/TSPAN17/NEDD4L/USP13/VPS35/NEDD4/PPP2R3A/NSF/LAMP3/UBE2K/PSEN1/GSK3B/IRAK3/WAC/MARCHF2/XBP1/DESI1/PSMC6/PSMC1/PSME2/TRIB3/CSNK2A1/USP14/SMAD7/TIMP1/N4BP1/ZDHHC2/RIC1/RGP1/FBXL20/PSMD3/CSNK1A1/WNT5A/PSMD14/FBXO2/MAD2L2/TMEM9/TNFAIP3/FBXL5/RAD23B/IDE/CLU/LRP1/USP9X/IL1B/LDLR/DDA1/APC/UBQLN1/SERPINE2/MARCHF7/IL10/IER3/RDX/USP8/BBS7/TMTC3/TMX1/FURIN/CSNK1D/APP/TMF1/SNCA/GNA12/MSN/AZIN1/USP25/DEDD/PSMC2/STX5/RYBP/RCHY1/PSMC3/UBB/RELA/TRIB1/PLK3/UBXN2A/PSMD2/GBA1/ZFAND2A/SOCS4/OAZ2/RNF41/HGS/LRRK2/HSPA1B/HSPA1A/TNF/ECSCR/SEC22B/ITCH	96
lps_vs_ut_a53t_up	BP	GO:0051084	'de novo' post-translational protein folding	1.59E-06	HSPA5/HSPA8/HSPH1/DNAJB1/SDF2/CCT7/TOR1B/TOR1A/DNAJB5/DNAJB12/CCT5/HSPA13/CCT8/CCT3/DNAJB14/CCT2/DNAJC7/DNAJC18/HSPA6/ERO1A/HSPA1B/HSPA1A	22
lps_vs_ut_a53t_up	BP	GO:0051223	regulation of protein transport	1.59E-06	CD38/TMEM132A/ALOX5/ATP2C1/NR1H3/SP100/ACSL4/GRIPAP1/ERLEC1/VPS35/CDC42/SREBF1/DERL2/PTGS2/SRI/PSEN1/GSK3B/DNAJA1/ACHE/DNM1L/EDEM2/SCFD1/XBP1/EP300/PPM1A/HIF1A/TM9SF4/SYTL4/NDFIP2/ZDHHC2/KCNN4/STX1A/YWHAE/ZPR1/HSPA8/TCIRG1/ADTRP/MAPK14/RAB23/APBB3/IL12B/GOLPH3/SEC24A/SELENOK/PDCD10/ECT2/IL1A/RAB29/GPR68/ENY2/UFM1/SERP1/ACSL3/IL1B/FFAR2/ADORA2A/RHBDF2/TRPM4/NR1H2/SYT4/BMAL1/EDEM1/CLOCK/MDFIC/OS9/LCP1/IL6/LRRC8A/TLR2/CTDSPL2/NUP58/APP/TCF7L2/VEGFC/SLC7A11/FRMD4A/UHMK1/BMP6/DPH3/ABCG1/ZC3H12A/PRKCD/SLC9B2/GAPVD1/IFI27/STXBP4/APBB1/NDEL1/MIDN/NLGN2/TMED10/PKIA/PPID/SAA1/PLK3/UCP2/PTPN11/OAZ2/YOD1/HCAR2/INSIG1/PTPN1/NF1/SRC/CD2AP/PIM3/ASPH/TNF/ZBED6/CCL5	110
lps_vs_ut_a53t_up	BP	GO:0072523	purine-containing compound catabolic process	1.59E-06	ENPP4/SARM1/PDE4A/PFKP/PKM/ENO1/NT5C2/PGM1/PSEN1/EP300/HIF1A/ABCD1/PGK1/GPI/ALDOC/GAPDH/TPI1/ENO2/VNN1/PDE4D/PPP2CA/PRKAA1/AMPD3/LDHA/NT5E/IER3/APP/ARNT/ALDOA/HK1/ADPGK/HK2/SLC2A6/DDIT4/STAT3/NUDT9/PFKFB3/PGAM1/BPGM/UCP2/FKRP/PDE4B/PDE2A/DPYD/ADA/SRC/ENTPD4/PNP/EIF6/NUDT18	50
lps_vs_ut_a53t_up	BP	GO:0032868	response to insulin	1.66E-06	CFLAR/PKM/ATP2B1/SREBF1/GSK3B/RAB10/OSBPL8/UPRT/MAPK1/XBP1/TRIB3/ZNF106/SLC39A14/RETN/GRB10/KANK1/RPS6KB1/TRPV4/MAPK14/GNAI2/SOS1/STXBP3/ERRFI1/SLC2A1/RHOQ/IDE/TNFSF10/PIK3CA/IL1B/INSIG2/SESN2/SELENOS/PRKAA1/LPIN1/APC/IL10/TLR2/USO1/NCOA2/RAB13/ADM/PTPRJ/NCK1/ZBTB7B/SHC1/SH2B2/ALPL/SGCB/PRKCD/STXBP4/NDEL1/ZNF592/PIP4K2C/RAB31/YWHAG/KBTBD2/RELA/RBM4/PTPN2/UCP2/GRB2/PTPN11/FUT7/SLC2A4/SOCS3/SOCS1/ZFP36L1/FFAR3/INSIG1/LONP1/PTPN1/SRC/MYO1C/CD2AP/EIF6/LYN	76
lps_vs_ut_a53t_up	BP	GO:0019882	antigen processing and presentation	2.34E-06	SLC11A1/ATG5/RAB27A/FCGR2B/DNM2/RAB10/ICAM1/RELB/RAB34/RAB5B/CLEC4A/RAB35/LNPEP/PIKFYVE/IDE/CCR7/LILRB2/AP3B1/RAB33A/CTSL/THBS1/MARCHF1/SAR1B/MR1/FCER1G/ERAP1/ERAP2/RAB8B/PDIA3/NOD2/TAP1/CCL19/RAB6A/GBA1/TAP2/MICA/HLA-C/HLA-F/HLA-A/HLA-B/HLA-DQA1	41
lps_vs_ut_a53t_up	BP	GO:2000377	regulation of reactive oxygen species metabolic process	2.57E-06	CFLAR/FYN/ALOX5/ATG5/SPHK2/RAB27A/ARG2/MT3/TSPO/HIF1A/ABCD1/ACOD1/CLCN3/BIRC2/MAPK14/GNAI2/PIKFYVE/GADD45A/FOXO3/PTK2B/RAC2/RIPK3/GCH1/RAC1/TFAP2A/IER3/THBS1/CYP1B1/APP/SNCA/MMP3/HK2/SHC1/TGFBR2/ZC3H12A/PRKCD/STK17A/ARF4/FPR2/BNIP3/GRB2/RNF41/BCR/LRRK2/SIRPA/SLC5A3/PLIN5/TNF/EIF6	49
lps_vs_ut_a53t_up	BP	GO:0002367	cytokine production involved in immune response	2.62E-06	TNFRSF1B/ATG5/SPHK2/IRAK3/SMAD7/SLC7A5/RIPK2/LILRB1/JAK3/RIGI/PANX1/BCL6/WNT5A/IL18R1/SLAMF1/TRIM6/CCR2/TREM1/IL1B/FFAR2/TICAM1/TRPM4/MAP3K7/IL6/IL10/BCL10/CD226/HK1/NLRP3/MAPKAPK2/FZD5/DDX21/NOD2/MYD88/DHX36/LACC1/FFAR3/CD55/HLA-F/HLA-A/DENND1B/TNF/MIF	43
lps_vs_ut_a53t_up	BP	GO:0032970	regulation of actin filament-based process	2.89E-06	RALA/TMSB10/STAU2/ARAP2/LIMA1/CNN2/ARFGEF1/PFN2/CDC42/WDR1/FERMT2/CLASP1/SRI/EDN1/SSH1/CTTN/PXN/PLEKHG2/NRP1/SH3BP1/HCK/TJP1/ARHGEF18/MTPN/MET/MEGF9/KANK1/CSF3/PDE4D/ECT2/IL1A/PLEK/RND3/CAPZA1/PROX1/RHOQ/PTK2B/PIK3CA/LRP1/PREX1/SDC4/VASP/CCR7/TMOD2/TRPM4/LATS1/PPFIA1/ARFIP2/MYBPC3/DSC2/AVIL/WASHC4/VILL/RAC1/ARPC5L/RDX/SPTBN5/TMOD3/RHOF/GPR65/ABL2/ARF1/ANK2/C9orf72/CDC42EP2/DIXDC1/TWF1/CYRIB/RHOC/BRAF/NCK1/STC1/TAOK1/DVL3/PDPN/ARPC2/PRKCD/DLC1/CRK/DAPK3/ZEB2/PTGER4/RND1/ATP2A2/GRB2/MYADM/PAK2/CSF1R/PDE4B/ARAP1/CD47/SVIL/SPTAN1/S100A10/CD2AP/LPAR1/CAPZA2/FMN1/ITGB3	99
lps_vs_ut_a53t_up	BP	GO:0006887	exocytosis	3.05E-06	RALA/SYN1/SPHK2/SPI1/ARFGEF1/RAB27A/PFN2/EXOC5/FCGR2B/NSF/CLASP1/STXBP2/IL4R/RAB21/PSEN1/TXLNA/RAB10/LAT2/SNAP23/DNAJC5/HCK/SYTL4/RAB11A/NKG7/RAB3D/STX1A/YKT6/FBXL20/CCL8/CBL/GNAI2/PLEK/STXBP3/EXOC8/VPS4B/SNX19/CCR2/SDC4/RAP1B/RAB3IP/SYNGR3/RAC2/RAB2B/OSBPL2/SYT11/SYT4/PRAM1/ANXA1/STX11/SCRN1/MYO1G/STAM/STX17/SDCBP/ANXA3/PPFIA2/RAB13/RALB/RAB5A/SNCA/C9orf72/NOTCH1/BRAF/SV2A/STXBP5/RAB8B/AP1G1/STX3/RAB31/TRAPPC11/PTAFR/P2RY1/PDCD6IP/TMED10/PIK3CD/RASGRP1/ATP2A2/TMEM167A/SMCR8/KCNQ3/HGS/BCR/ERC2/ZP3/LRRK2/S100A10/FCGR3A/HLA-F/TMEM167B/LYN/CCL5/CCL3	92
lps_vs_ut_a53t_up	BP	GO:0048545	response to steroid hormone	3.09E-06	CFLAR/TFPI/CD38/FKBP4/NR1H3/NEDD4/SREBF1/PTGS2/FOSL2/EDN1/PTPRC/UBA5/DNAJA1/MAPK1/TSPO/RBFOX2/EP300/ACOD1/TRIP4/GPI/RPS6KB1/DDX5/HSPA8/ADTRP/PPARD/LOX/NR3C1/FOXP1/IGFBP2/ERRFI1/HDAC1/FOXO3/SPP1/KLF9/UFM1/PIK3CA/INHBA/PTGER2/RNF6/ASS1/LATS1/CASP9/BMAL1/CLOCK/ANXA1/IL6/IL10/IL1RN/TLR2/YAP1/THBS1/CYP1B1/USP8/ANXA3/NCOA2/NPC1/CARM1/TMF1/ADM/BCL2L11/BMP6/STC1/ALPL/CLDN1/CASP3/CYBB/GJB2/NKX3-1/DDIT4/AR/PTAFR/JUNB/RELA/UCP2/FOSL1/GBA1/PER1/SSTR2/FKRP/ZFP36L1/NCOR2/STRN3/SRC/DAXX/HSPA1B/HSPA1A/TNF/TXNIP	88
lps_vs_ut_a53t_up	BP	GO:0046434	organophosphate catabolic process	3.13E-06	SARM1/TYMP/PNPLA6/PDE4A/PFKP/PKM/ENO1/PLD1/NT5C2/PGM1/PSEN1/UPB1/EP300/HIF1A/LIPG/ABCD1/PGK1/GPI/ALDOC/GAPDH/TPI1/ENO2/VNN1/PDE4D/PPP2CA/PLA2G4A/MBD4/LDLR/PRKAA1/AMPD3/LDHA/PNPLA8/NT5E/SMPD2/ENPP2/IER3/TDG/APP/ARNT/ALDOA/HK1/ADPGK/HK2/SLC2A6/NAPEPLD/PRKCD/DDIT4/STAT3/NUDT9/PFKFB3/PGAM1/BPGM/SMPDL3A/UCP2/FKRP/UPP1/PDE4B/PDE2A/DPYD/ADA/SRC/ENTPD4/ENTPD7/PNP/PLPP6/EIF6/PLA2G4B/NUDT18	68
lps_vs_ut_a53t_up	BP	GO:0052548	regulation of endopeptidase activity	3.79E-06	PLAUR/SERPINB1/BIRC3/CD44/PTGS2/LAMP3/SENP1/NLRC4/RFFL/BCL2L13/TBC1D10A/PSME2/MMP9/CSNK2A1/XIAP/TIMP1/MEFV/RIPK2/PIH1D1/CARD8/DNAJB6/SERPINE1/VSIR/VTN/BIRC2/SLC11A2/GAPDH/PERP/VEGFA/FAM162A/IFT57/TNFSF10/HIP1/CDKN2D/EGLN3/CASP9/SERPINE2/MYC/THBS1/APH1B/FURIN/NLRP12/BCL10/S100A8/ARL6IP5/SNCA/BCL2L11/S100A9/DLC1/SERPINB7/SERPINB8/NKX3-1/STAT3/PRELID1/ROBO1/SERPINB9/SOX7/PAK2/SOX2/TNFSF15/SRC/SERPINA1/SERPINB2/ASPH/CR1/SERPINB4/DDX3X/TNF/LYN	69
lps_vs_ut_a53t_up	BP	GO:0046031	ADP metabolic process	4.52E-06	AK2/PFKP/PKM/ENO1/PGM1/PSEN1/EP300/HIF1A/PGK1/GPI/ALDOC/GAPDH/TPI1/ENO2/PPP2CA/PRKAA1/LDHA/NT5E/IER3/APP/ARNT/ALDOA/HK1/ADPGK/HK2/SLC2A6/AK4/DDIT4/STAT3/NUDT9/PFKFB3/PGAM1/BPGM/UCP2/FKRP/SRC/EIF6	37
lps_vs_ut_a53t_up	BP	GO:0023061	signal release	4.71E-06	CD38/TMEM132A/SYN1/ALOX5/CYB5R4/ACSL4/VPS35/PFN2/SREBF1/PTGS2/SRI/STXBP2/EDN1/PSEN1/SNAP23/PCSK5/OSM/TSPO/HIF1A/DNAJC5/SYTL4/RETN/LILRB1/STX1A/FBXL20/TCIRG1/TRPV4/SLC16A10/IL1A/STXBP3/PLA2G4A/KMO/KDM5B/CREB1/SPP1/GPR68/SNX19/ENY2/SERP1/INHBA/IL1B/FFAR2/RAP1B/SYNGR3/PNKD/ADORA2A/LIF/TRPM4/OSBPL2/SYT11/SYT4/BMAL1/SLC38A2/CLOCK/ANXA1/TBX3/STX11/DYSF/IL6/IL1RN/LRRC8A/NIBAN2/CYP19A1/MYOF/PPFIA2/MCTP2/RAB5A/TMF1/ILDR1/SNCA/PTGES/TCF7L2/ADAM17/GJA1/BMP6/BRAF/SV2A/UBE2Q1/SLC9B2/SPINK1/STXBP5/ABCA1/CCDC186/RAB8B/STXBP4/STX3/SCG5/NKX3-1/MIDN/BEST1/P2RY1/NLGN2/SLC30A1/C1QTNF1/RBM4/ATP2A2/SMAD2/MCTP1/UCP2/SOX11/PTPN11/HCAR2/FFAR3/KPNA4/ERC2/LRRK2/NF1/PIM3/SELENOM/SELENOT/TGM2/TNF/MIF/FOXD1/LYN/ZBED6/CCL5	117
lps_vs_ut_a53t_up	BP	GO:0006979	response to oxidative stress	5.03E-06	CD38/MGST1/FYN/ERCC1/ALOX5/GCLM/VRK2/STAU2/AIFM2/MAP2K4/PTGS2/EDN1/PSEN1/NFE2L1/SLC25A24/MT3/PXN/XBP1/HIF1A/MAP1LC3A/ABCD1/CYB5B/PPP2CB/MET/MAPK8/PPIF/HSPA8/SLC11A2/VNN1/SELENOK/PDCD10/ECT2/FOXP1/IL1A/ATF2/TNFAIP3/FOXO3/PKD2/PTK2B/PYROXD1/STAU1/RIPK3/SESN2/GGT7/SELENOS/GCH1/PRKAA1/KDM6B/BMAL1/EIF2S1/FADS2/PNPLA8/IL6/TOR1A/CYP1B1/APP/ARNT/ARL6IP5/SNCA/MMP3/SLC7A11/PTPRK/USP25/MMP14/PPP1R15B/PEX13/ANKZF1/ZC3H12A/PRKCD/CASP3/PEX2/GJB2/STAT6/CRK/SIN3A/OXSR1/RELA/PLK3/ATP2A2/MCTP1/UCP2/FOSL1/SPHK1/BNIP3/KCMF1/ERN1/SLC8A1/MTF1/LRRK2/LONP1/HDAC2/SRC/ERO1A/SIRPA/CD2AP/HSPA1B/HSPA1A/ETV5/TXNIP/PCGF2	100
lps_vs_ut_a53t_up	BP	GO:0006497	protein lipidation	5.64E-06	RB1CC1/WIPI1/PIK3C3/PPM1A/ZDHHC2/SELENOK/RAB3GAP2/GLUL/NMT1/PPM1B/WDR45B/RABL3/GOLGA7/UGCG/ZDHHC5/ZDHHC3/ZDHHC19/ATG13/ZDHHC21/GBA1/ZDHHC20/ZDHHC17/ZDHHC9/WDR45	24
lps_vs_ut_a53t_up	BP	GO:0009612	response to mechanical stimulus	5.76E-06	FYN/TNC/CNN2/MAP2K4/TNFRSF1A/PTGS2/EDN1/NFKBIA/CD40/TLR8/TMEM87A/TNFRSF10A/RETN/GPI/MTPN/ENG/MAPK8/RPS6KB1/NFKB1/TRPV4/LTBR/MAPK14/IGFBP2/GADD45A/SLC2A1/PKD2/TNFRSF10B/PTK2B/TNFRSF8/PIK3CA/IRF1/IL1B/CHI3L1/MBD2/SLC38A2/SERPINE2/CASP5/THBS1/FGF2/BCL10/USP53/BMP6/MMP14/PKD1L1/ITGA2/ADGRV1/TUBA1A/CXCL10/PTK2/P2RY1/PTGER4/MYD88/RELA/FOSL1/BNIP3/PLEC/SLC8A1/KCNQ3/PDE2A/SRC/TNF/ITGB3/TXNIP	63
lps_vs_ut_a53t_up	BP	GO:0039531	regulation of cytoplasmic pattern recognition receptor signaling pathway	5.82E-06	MARK4/BIRC3/EIF2AK2/UFD1/RIOK3/XIAP/MEFV/CARD8/ZC3HAV1/TAX1BP1/MAPK8/HSPA8/BIRC2/ERBIN/PPP2CA/CSNK1A1/TNFAIP3/PUM1/UBQLN1/MAP3K7/USP15/FLOT1/DDX60/TRIM11/GBP5/ZDHHC5/GBP2/ZDHHC3/CGAS/SMPDL3A/MYD88/NPLOC4/BRCC3/ZDHHC9/SRC/PELI1/HSPA1B/HSPA1A/DDX3X/LILRA4/ITCH	41
lps_vs_ut_a53t_up	BP	GO:0046330	positive regulation of JNK cascade	6.21E-06	RB1CC1/HIPK2/MAP2K4/CDC42/FCGR2B/TRAF4/EDN1/GADD45B/RASSF2/XIAP/RIPK2/STK3/TRPV4/LTBR/WNT5A/IL1A/GADD45A/SLAMF1/PTK2B/IL1B/CCR7/GADD45G/SDCBP/MAPKBP1/APP/TNIK/TAOK1/DVL3/CRK/NOD2/MAP4K2/CCL19/MYD88/PJA2/TNF	35
lps_vs_ut_a53t_up	BP	GO:0051345	positive regulation of hydrolase activity	6.63E-06	PRSS22/NR1H3/ARAP2/SNX13/FERMT2/SENP1/GSK3B/NLRC4/BCL2L13/TBC1D10A/SH3BP1/PSME2/MEFV/RIPK2/MTMR9/SYDE1/CARD8/RIC1/CREB3/RGP1/RAPGEF1/VSIR/RAPGEF2/SLC11A2/TBC1D30/PERP/FAM162A/WNT5A/ECT2/IFT57/PLEK/TNFSF10/HIP1/EGLN3/NR1H2/CASP9/TANK/MYC/PLAA/APH1B/GPR65/NTRK3/NLRP12/EPHA2/BCL10/RGS16/PIP5K1A/S100A8/ARL6IP5/SNCA/ITGB1/ASAP2/BCL2L11/RHOC/RAPGEF6/DVL3/S100A9/PRKCD/DLC1/NDEL1/NKX3-1/STAT3/PRELID1/ROBO1/RALGAPB/SOX7/RASGRP1/CCL19/TNFSF15/ARAP1/BCR/SEMA4D/NF1/SIPA1L1/S100A10/ASPH/TGM2/CR1/HSPA1A/DENND1B/PLIN5/DDX3X/TNF/LYN/CCL5	85
lps_vs_ut_a53t_up	BP	GO:0043086	negative regulation of catalytic activity	6.63E-06	TFPI/APBA3/ANOS1/PLAUR/MVP/SERPINB1/CD44/PRKCH/ATP2B4/WNK1/GNAI3/ARFGEF1/PTGS2/LAMP3/LXN/PSEN1/PTPRC/GSK3B/APLP2/DNAJA1/MT3/GMIP/IRAK3/RFFL/TFIP11/SLC8A3/GSKIP/MMP9/TRIB3/CSNK2A1/SMAD7/XIAP/TIMP1/GLA/PIH1D1/CARD8/TFPI2/DNAJB6/SERPINE1/ENG/VTN/NFKB1/CHORDC1/HIPK3/CYP27B1/CAND1/GAPDH/STK38/VEGFA/GNAI2/BIRC6/ERRFI1/MAD2L2/GADD45A/TNFAIP3/DUSP1/CSTA/CCR2/LRP1/PI3/IL1B/CDKN2D/LATS1/SH3BP5/APC/PKIB/EGLN1/SERPINE2/TMBIM1/RDX/THBS1/TMBIM6/WARS1/APP/NOSIP/SNCA/NOTCH1/PTPRJ/PAQR3/PTX3/DTX3L/PRKCD/ADGRV1/SPINK1/SERPINB7/SERPINB8/MIDN/SPINT2/ANGPTL4/YWHAG/SERPINB9/PKIA/PTEN/TRIB1/HEG1/PTPN2/GBA1/SOCS4/PAK2/SLC8A1/AIDA/LRRK2/PTPN1/NF1/SRC/SERPINA1/ADARB1/SERPINB2/FICD/CR1/SERPINB4/PLIN5/DDX3X/TNF/LYN	115
lps_vs_ut_a53t_up	BP	GO:0045622	regulation of T-helper cell differentiation	8.74E-06	RC3H2/IL4R/LGALS1/EP300/SMAD7/RIPK2/JAK3/IL23A/IL12B/BCL6/CD86/CD80/ANXA1/HLX/NFKBIZ/BATF/ZBTB7B/NLRP3/ZC3H12A/JUNB/CCL19/OPA1	22
lps_vs_ut_a53t_up	BP	GO:0060491	regulation of cell projection assembly	1.10E-05	RALA/MARK4/IFT88/STAU2/SDCCAG8/ATG5/PFN2/CDC42/PLD1/GSK3B/CYLD/ICAM1/NRP1/KCTD17/PLEK2/ZMYND8/RAB11A/WASL/KANK1/TBC1D30/RIPOR2/SRF/ACTR3/RHOQ/PIK3CA/ODF2L/SEPTIN7/CCR7/RAB3IP/RAC2/APC/AVIL/RAC1/MARCHF7/ODF2/YAP1/RDX/ACTR2/ARHGAP24/EPHA2/RAB5A/MYO10/BIN3/CDC42EP2/TWF1/ARPC2/PRKCD/ATMIN/NDEL1/ARF4/TAPT1/CCL19/AKIRIN1/CEP135/LIMK2/ARAP1/SRC/LPAR1/PLEKHM1	59
lps_vs_ut_a53t_up	BP	GO:0050878	regulation of body fluid levels	1.10E-05	ENPP4/TFPI/PLAUR/NR1H3/PIK3CB/TRAF3IP2/ATG5/DGKG/WNK1/DGKA/RAB27A/LMAN1/FOSL2/EDN1/UPRT/ITPR3/XBP1/HIF1A/PROCR/CD40/MYL12A/GLA/KCNN4/GPI/TFPI2/SERPINE1/VTN/HPS5/TRPV4/VDR/PTPN6/ADTRP/MAPK14/SRF/VEGFA/GNAI2/PLEK/STXBP3/PLA2G4A/CREB1/PIK3CA/COPA/ADORA2A/PRRG1/F12/NR1H2/AP3B1/VAV3/IL6ST/SERPINE2/IL6/TLN1/THBS1/TMX1/VAV1/LNPK/GNA12/ADM/PTPRJ/SLC7A11/GJA1/MERTK/GPAT4/FCER1G/HK2/ZBTB7B/PDPN/PRKCD/ITGA2/SPINK1/HPS6/ILK/PDIA3/MYO5B/P2RY1/C1GALT1C1/HPSE/SAA1/HEG1/C1QTNF1/P2RY2/PROS1/PLSCR1/NCOR2/WNK3/ADA/SRC/SERPINA1/SERPINB2/PAPSS2/CLIC1/LYN/ITGB3/MLLT6	94
lps_vs_ut_a53t_up	BP	GO:0010720	positive regulation of cell development	1.20E-05	PAFAH1B1/PRKCH/TNFRSF1B/VCAN/STAU2/KITLG/SPI1/PLXNA2/IL4R/RAB21/PTPRC/CYLD/PPP2R3C/NRP1/XBP1/TSPO/EP300/HIF1A/DICER1/SMAD7/SLC7A5/RIPK2/IL7/IL4I1/NUMBL/VSIR/EIF4G2/AMBRA1/IL23A/VNN1/SRF/VEGFA/IL12B/DBN1/BCL6/CD86/HES1/HDAC1/CREB1/FOXO3/GPR68/CD80/IL1B/TNFSF9/LIF/FXR2/LILRB2/AP3B1/KRAS/NUMB/IL6ST/IL2RA/IL15RA/ANXA1/SERPINE2/IL6/SKIL/HLX/IL10/TLR2/FGF2/HAPLN3/NFKBIZ/NOTCH1/ITGB1/VEGFC/POU4F1/KLF10/NPTN/LRP8/MMP14/BRAF/RUNX1/ZBTB7B/NLRP3/TGFBR2/SLC9B2/IL15/RHOH/IL7R/MAP2K1/MECP2/ROBO1/SLC30A1/LPAR3/RASGRP1/CCL19/RELA/TRIB1/LIG4/DHX36/SOX11/CSF1/SOCS1/ZFP36L1/SEMA4D/HDAC2/ADA/SMURF1/PNP/OPA1/L1CAM/TGM2/CR1/BMPR2/OLIG2/TNF/ETV5/LYN	109
lps_vs_ut_a53t_up	BP	GO:0032092	positive regulation of protein binding	1.30E-05	HIPK2/MARK3/GSK3B/MMP9/TRIB3/RIPK2/PPP2CB/VTN/RAPGEF2/PPP2CA/IDE/LRP1/USP9X/TRIM21/FLOT1/RALB/TCF7L2/DTX3L/AKTIP/NMD3/STING1/LRRK2	22
lps_vs_ut_a53t_up	BP	GO:0032869	cellular response to insulin stimulus	1.31E-05	CFLAR/PKM/ATP2B1/SREBF1/GSK3B/RAB10/OSBPL8/MAPK1/XBP1/TRIB3/ZNF106/SLC39A14/GRB10/KANK1/RPS6KB1/GNAI2/SOS1/RHOQ/IDE/PIK3CA/IL1B/INSIG2/SELENOS/PRKAA1/LPIN1/APC/USO1/NCOA2/RAB13/PTPRJ/NCK1/ZBTB7B/SHC1/SH2B2/SGCB/PRKCD/STXBP4/NDEL1/ZNF592/PIP4K2C/RAB31/YWHAG/KBTBD2/RELA/RBM4/PTPN2/UCP2/GRB2/PTPN11/FUT7/SLC2A4/SOCS3/SOCS1/ZFP36L1/FFAR3/INSIG1/LONP1/PTPN1/SRC/MYO1C	60
lps_vs_ut_a53t_up	BP	GO:0051047	positive regulation of secretion	1.42E-05	CD38/TMEM132A/ATG5/SPHK2/ACSL4/VPS35/RAB27A/CLASP1/SRI/IL4R/EDN1/ACHE/DNM1L/XBP1/HIF1A/SYTL4/KCNN4/RETN/RAB3D/STX1A/APBB3/GOLPH3/SEC24A/IL1A/PLA2G4A/KMO/CREB1/SPP1/VPS4B/GPR68/SERP1/INHBA/ACSL3/SDC4/IL1B/FFAR2/ADORA2A/RAB2B/TRPM4/NR1H2/SYT4/STAM/LRRC8A/TLR2/SDCBP/CYP19A1/S100A8/RAB5A/TMF1/ILDR1/SNCA/PTGES/TCF7L2/VEGFC/FRMD4A/BMP6/ABCG1/SPINK1/STXBP5/RAB8B/APBB1/AP1G1/NKX3-1/PTAFR/P2RY1/NLGN2/PDCD6IP/TMED10/PPID/GRK2/C1QTNF1/P2RY2/SOX11/PTPN11/HCAR2/HGS/ZP3/S100A10/CD2AP/SELENOT/HLA-F/MIF	82
lps_vs_ut_a53t_up	BP	GO:0072594	establishment of protein localization to organelle	1.43E-05	RALA/AGK/BID/ZFYVE16/HSPA5/TSPAN17/TRAF3IP2/SEC61A1/TNPO3/BCL3/NEDD4/SREBF1/PTGS2/LMAN1/CACNG4/LAMP3/PIK3C3/PSEN1/TNPO1/RAB10/DNAJA1/ZFAND6/NUP50/SH3GLB1/XBP1/TSPO/EP300/SRP54/NFKBIA/STK4/CHMP4B/MON1B/RAB11A/STK3/BNIP3L/MAPK8/KPNB1/UBE2D3/GRPEL1/ZPR1/HSPA8/IL10RA/CBL/MAPK14/RAB23/TMCO6/GOLPH3/KPNA1/ECT2/STAM2/ATF2/TNFAIP3/RAB3GAP2/UFM1/FAM53C/CLU/NDP/USP9X/RAC2/MKLN1/SPCS3/PRKAA1/SEC61G/AP3B1/IPO8/EDEM1/MDFIC/NMT1/STAM/RANBP6/SCARB2/NUP58/MBTPS1/NPEPPS/NOTCH1/SRP19/VPS37A/HK1/HK2/LRWD1/PEX13/FZD5/ZC3H12A/PRKCD/PEX2/UBAP1/RAB8B/VPS37C/STAT3/MFF/PKIA/ATG13/ZFAND2A/SRPRA/PTTG1IP/KCNQ3/AP3M1/HGS/KPNA4/LRRK2/POM121/NF1/SGTB/SMURF1/LEPROT/PEX26/MMP12/TXNIP/POM121C	109
lps_vs_ut_a53t_up	BP	GO:0051402	neuron apoptotic process	1.43E-05	CFLAR/SARM1/BID/GCLM/HIPK2/MAP2K4/CDC42/FCGR2B/PSEN1/GSK3B/MT3/NRP1/HIF1A/DNAJC5/XIAP/GPI/CCL2/ZPR1/AMBRA1/GAPDH/ATN1/NR3C1/CPEB4/FAM162A/GBE1/ATF2/FOXO3/CLU/PTK2B/PIK3CA/NDP/ELK1/ADORA2A/EGLN3/UBE2M/GCH1/CASP9/KRAS/IL6ST/EGLN1/TMBIM1/IL10/TFAP2A/CASP5/FGF2/TMBIM6/APP/MCL1/GMPPA/SNCA/USP53/HYOU1/POU4F1/BCL2L11/RETREG1/BRAF/DRAXIN/CASP3/RAD21/TUBA1A/MECP2/UBB/BCL2L1/CEBPB/LIG4/UCP2/BNIP3/GBA1/GRINA/KCNQ3/NF1/CASP4/SYNGAP1/ADARB1/CD2AP/DAXX/ITGA1/TNF/CCL3	79
lps_vs_ut_a53t_up	BP	GO:0007596	blood coagulation	1.66E-05	ENPP4/TFPI/PLAUR/PIK3CB/DGKG/DGKA/RAB27A/LMAN1/EDN1/ITPR3/PROCR/CD40/MYL12A/GLA/TFPI2/SERPINE1/VTN/HPS5/PTPN6/ADTRP/MAPK14/SRF/PLEK/STXBP3/PLA2G4A/PIK3CA/ADORA2A/PRRG1/F12/AP3B1/VAV3/IL6ST/SERPINE2/IL6/TLN1/THBS1/TMX1/VAV1/LNPK/GNA12/PTPRJ/SLC7A11/MERTK/FCER1G/PDPN/PRKCD/ITGA2/HPS6/ILK/PDIA3/P2RY1/C1GALT1C1/HPSE/SAA1/C1QTNF1/PROS1/PLSCR1/SRC/SERPINA1/SERPINB2/PAPSS2/CLIC1/LYN/ITGB3	64
lps_vs_ut_a53t_up	BP	GO:0002832	negative regulation of response to biotic stimulus	1.68E-05	NR1H3/ATG5/NT5C2/ARG2/IRAK3/ACOD1/IL4I1/LILRB1/CARD8/AHR/PTPN6/TRIM38/TNFAIP3/CD274/NMI/NR1H2/TRIM21/TRAFD1/USP15/PIM1/MAPKBP1/PPM1B/NLRC5/ATG12/SLAMF8/YWHAZ/CRK/SERPINB9/TRIB1/PTPN2/CNOT7/CR1/TRAF3IP1/MICA/HLA-F/SERPINB4/HLA-A/HLA-B/LILRA2/MMP12/ITCH	41
lps_vs_ut_a53t_up	BP	GO:0001906	cell killing	1.80E-05	CFH/SLAMF7/SPI1/RAB27A/FCGR2B/PVR/STXBP2/CXCL2/PTPRC/ICAM1/APOL1/LILRB1/NKG7/MAPK8/CCL8/CCL1/HSPA8/IL23A/GAPDH/ATN1/PTPN6/IL12B/CCL20/RNF19B/GBP1/H2BC11/TREM1/CXCL6/C3/RIPK3/NECTIN2/CXCL9/VAV1/FCGR2A/CD226/CCL28/MR1/CYRIB/GBP5/GBP2/FCGR3B/S100A12/CXCL3/PPBP/CXCL1/AP1G1/CRK/IL7R/CXCL10/CXCL11/CXCL8/SERPINB9/KIF5B/RASGRP1/CCL19/MYD88/GRB2/CADM1/CD55/H2BC12/CR1/FCGR3A/TAP2/MICA/HLA-C/HLA-F/SERPINB4/HLA-A/HLA-B/CCL18	70
lps_vs_ut_a53t_up	BP	GO:0042063	gliogenesis	1.83E-05	PAFAH1B1/RNF10/VIM/PRKCH/TNFRSF1B/VCAN/WDR1/PSEN1/WDR47/LAMB1/CRKL/MAPK1/SUN2/TSPO/SLC8A3/DICER1/SLC7A5/NDRG1/CCL2/CNTNAP1/VTN/NR3C1/HES1/SOS1/HDAC1/CLU/PTK2B/CCR2/LRP1/NDP/MBOAT7/IL1B/RRAS/ADORA2A/LIF/LDLR/KRAS/IL6ST/SERPINE2/IL6/TLR2/NAB1/FGF2/HAPLN3/MBD1/APP/S100A8/METTL14/NOTCH1/PTPRJ/VEGFC/LRP8/MMP14/SKI/B4GALT5/PLPP3/S100A9/ILK/TUBA1A/STAT3/MAP2K1/MECP2/ZEB2/P2RY1/PFKFB3/PTEN/MYD88/RELA/BNIP3/SOX11/GBA1/GRB2/PLEC/PTPN11/FKRP/SOX2/CSF1R/CSF1/HDAC2/NF1/C5AR1/LPAR1/ADGRG1/OLIG2/TNF/ETV5/LYN/CCL3	88
lps_vs_ut_a53t_up	BP	GO:0034605	cellular response to heat	1.90E-05	CREBBP/PTGS2/GSK3B/EP300/DNAJB6/YWHAE/HSPA8/CHORDC1/TRPV4/IL1A/DNAJB1/EIF2S1/THBS1/STAC/CLPB/IER5/MAPKAPK2/DNAJC7/CXCL10/HSPA6/DHX36/HDAC2/NF1/DAXX/HSPA1B/HSPA1A/LYN	27
lps_vs_ut_a53t_up	BP	GO:0032535	regulation of cellular component size	2.01E-05	PAFAH1B1/RB1CC1/TMSB10/XK/LIMA1/WNK1/ARFGEF1/PFN2/WDR1/PICALM/EDN1/DNM2/RAB21/GSK3B/SSH1/CTTN/MT3/PLEKHG2/NRCAM/NRP1/SH3BP1/RIN3/HCK/GLA/RAB11A/KCNN4/MTPN/MEGF9/KANK1/CSF3/CLCN3/EIF4G2/TRPV4/SRF/VEGFA/WNT5A/PLEK/DNAJC16/CAPZA1/AKT3/CREB1/SPP1/PTK2B/PIK3CA/PREX1/VASP/CCR7/RNF6/TMOD2/LATS1/VAV3/MAP3K7/AVIL/VILL/RAC1/LRRC8A/ARPC5L/RDX/SPTBN5/TMOD3/VAV1/RAB5A/SLC12A9/MSN/CDC42EP2/TWF1/CYRIB/NCK1/DRAXIN/ARPC2/PRKCD/IL7R/SIN3A/LRRC8E/LPAR3/PTEN/OXSR1/GRB2/MYADM/PRR16/SEMA4D/WNK3/SVIL/SPTAN1/SMURF1/CAPZA2/L1CAM/BMPR2/FMN1	89
lps_vs_ut_a53t_up	BP	GO:0050764	regulation of phagocytosis	2.06E-05	SLC11A1/ATG5/CNN2/RAB27A/FCGR2B/PTPRC/SIRPB1/HCK/CCL2/HSPA8/C3/CFP/SYT11/IL15RA/DYSF/TLR2/ITGAV/FCGR2A/PTPRJ/MERTK/FCER1G/PTX3/IL15/ITGA2/NOD2/RAB31/LMAN2/FPR2/SPHK1/CD300LF/BCR/PLSCR1/CD47/SIRPA/TGM2	35
lps_vs_ut_a53t_up	BP	GO:0050817	coagulation	2.21E-05	ENPP4/TFPI/PLAUR/PIK3CB/DGKG/DGKA/RAB27A/LMAN1/EDN1/PSEN1/ITPR3/PROCR/CD40/MYL12A/GLA/TFPI2/SERPINE1/VTN/HPS5/PTPN6/ADTRP/MAPK14/SRF/PLEK/STXBP3/PLA2G4A/PIK3CA/ADORA2A/PRRG1/F12/AP3B1/VAV3/IL6ST/SERPINE2/IL6/TLN1/THBS1/TMX1/VAV1/LNPK/GNA12/PTPRJ/SLC7A11/MERTK/FCER1G/PDPN/PRKCD/ITGA2/HPS6/ILK/PDIA3/P2RY1/C1GALT1C1/HPSE/SAA1/C1QTNF1/PROS1/PLSCR1/SRC/SERPINA1/SERPINB2/PAPSS2/CLIC1/LYN/ITGB3	65
lps_vs_ut_a53t_up	BP	GO:0045444	fat cell differentiation	2.27E-05	ALOX5/TRIO/TFE3/SREBF1/FERMT2/PTGS2/FOSL2/OSBPL8/XBP1/EP300/STK4/TRIB3/MEDAG/STK3/RETN/TRPV4/PPARD/MAPK14/FBXO9/VEGFA/WNT5A/HES1/ATF2/CREB1/FFAR2/STEAP4/TRPM4/BMAL1/IL6/PIM1/TAF8/YAP1/BBS7/JDP2/CARM1/ASXL2/PLAC8/TCF7L2/NOCT/SAV1/RETREG1/ZBTB7B/SH2B2/NAPEPLD/CDS1/ZC3H12A/ERAP1/SLC39A13/ADRB2/LRG1/ASXL1/CEBPB/BBS1/CTBP2/BNIP3/MEX3C/METRNL/TBL1XR1/SLC2A4/SOCS1/ZFP36L1/INSIG1/LAMB3/ERO1A/MAFB/CEBPD/TNF	67
lps_vs_ut_a53t_up	BP	GO:0032956	regulation of actin cytoskeleton organization	2.30E-05	RALA/TMSB10/STAU2/ARAP2/LIMA1/ARFGEF1/PFN2/CDC42/WDR1/FERMT2/CLASP1/EDN1/SSH1/CTTN/PXN/PLEKHG2/NRP1/SH3BP1/HCK/TJP1/ARHGEF18/MTPN/MET/MEGF9/KANK1/CSF3/ECT2/IL1A/PLEK/RND3/CAPZA1/PROX1/RHOQ/PTK2B/PIK3CA/LRP1/PREX1/SDC4/VASP/CCR7/TMOD2/LATS1/PPFIA1/ARFIP2/AVIL/WASHC4/VILL/RAC1/ARPC5L/RDX/SPTBN5/TMOD3/RHOF/GPR65/ABL2/ARF1/C9orf72/CDC42EP2/DIXDC1/TWF1/CYRIB/RHOC/BRAF/NCK1/TAOK1/DVL3/ARPC2/PRKCD/DLC1/CRK/DAPK3/PTGER4/RND1/GRB2/MYADM/PAK2/CSF1R/ARAP1/CD47/SVIL/SPTAN1/S100A10/CD2AP/LPAR1/CAPZA2/FMN1/ITGB3	87
lps_vs_ut_a53t_up	BP	GO:0001885	endothelial cell development	2.46E-05	TNFRSF1A/ICAM1/TJP1/MET/RAPGEF1/RAPGEF2/VEGFA/PDE4D/RAP2C/IL1B/RAP1B/AFDN/RDX/MSN/STC1/CLDN1/CLIC4/FASN/MYD88/HPSE/HEG1/ZDHHC21/MYADM/PDE2A/COL27A1/TNF	26
lps_vs_ut_a53t_up	BP	GO:0006925	inflammatory cell apoptotic process	2.48E-05	PIK3CB/ZMPSTE24/SELENOS/ANXA1/CTSL/IL6/SLC7A11/CCR5/NOD2/PIK3CD/HCAR2/FCAR/PLEKHO2/CCL5	14
lps_vs_ut_a53t_up	BP	GO:0070555	response to interleukin-1	2.55E-05	CD38/VRK2/EDN1/IRAK3/HIF1A/NFKBIA/CD40/ACOD1/RIPK2/CCL2/NFKB1/HES1/KMO/GBP1/IL1B/CHI3L1/IRAK2/MAP3K7/IL6/TANK/IL1RN/APP/SNCA/GBP2/ZC3H12A/OTUD4/NKX3-1/TNIP2/CXCL8/MYD88/RELA/MAPK11/IL1RAP/CD47/SRC/SIRPA/CCL5/CCL3	38
lps_vs_ut_a53t_up	BP	GO:1902903	regulation of supramolecular fiber organization	2.58E-05	FKBP4/SPAST/TMSB10/LIMA1/ARFGEF1/PFN2/CDC42/WDR1/FERMT2/CLASP1/EDN1/PSEN1/SSH1/MAPRE3/WDR47/CTTN/PXN/PLEKHG2/NRP1/SH3BP1/HCK/TJP1/ARHGEF18/MTPN/MET/MEGF9/KANK1/CSF3/SLAIN2/HSPA8/TRPV4/PLEK/CAPZA1/ARHGEF2/PROX1/CAMSAP2/CLU/PTK2B/PIK3CA/PREX1/SDC4/VASP/CCR7/TMOD2/LDLR/MAP1S/CLIP1/LATS1/PPFIA1/ARFIP2/APC/AVIL/WASHC4/VILL/RAC1/ARPC5L/RDX/SPTBN5/USP8/TMOD3/GPR65/APP/NME7/ARF1/SNCA/C9orf72/CDC42EP2/TWF1/CYRIB/RHOC/BRAF/NCK1/TAOK1/ARPC2/ATXN7/PRKCD/DLC1/MID1IP1/HDGFL3/DAPK3/MECP2/PTGER4/GRB2/PDE4DIP/MYADM/PAK2/ARAP1/CD47/SVIL/SPTAN1/S100A10/LPAR1/CAPZA2/HSPA1B/HSPA1A/FMN1	96
lps_vs_ut_a53t_up	BP	GO:0006882	intracellular zinc ion homeostasis	2.75E-05	MT3/SLC39A14/SLC39A7/MT1G/MT2A/AP3B1/SLC39A8/SLC39A6/S100A8/SLC30A7/S100A9/SLC39A13/MT1E/SLC30A1/MT1X/MT1F/MT1H/MT1M	18
lps_vs_ut_a53t_up	BP	GO:1901654	response to ketone	3.10E-05	CFLAR/CD38/NR1H3/TNC/SPHK2/SREBF1/GNB1/EDN1/PTPRC/TSPO/ACOD1/GPI/AHR/RPS6KB1/HSPA8/CBL/GOLPH3/NR3C1/FOXP1/ERRFI1/CREB1/FOXO3/SPP1/KLF9/PIK3CA/INHBA/PTGER2/CCR7/ELK1/ASS1/PRKAA1/CASP9/TLR2/YAP1/FDX1/THBS1/CYP1B1/USP8/NCOA2/MSN/NCF1/CLDN1/CYBB/GJB2/NKX3-1/DDIT4/AR/SIN3A/PTAFR/PTGER4/BCL2L1/P2RY6/CCL19/RELA/UCP2/FOSL1/GBA1/GNG2/SRC/TXNIP/ACACA	61
lps_vs_ut_a53t_up	BP	GO:0016055	Wnt signaling pathway	3.14E-05	TMEM132A/CELSR3/CDK14/WNK1/OTUD5/VPS35/CDC42/MARK2/FBXW11/PPP2R3A/FERMT2/EDN1/PSEN1/GSK3B/CYLD/PPM1A/GSKIP/STK4/CSNK2A1/XIAP/STK3/TLE6/PIAS4/PLEKHA4/HBP1/GRB10/BCL7B/TLE4/KANK1/SMURF2/NFKB1/MAPK14/CSNK1A1/ARL6/KPNA1/WNT5A/IGFBP2/STRN/BCL9/HDAC1/MAD2L2/TMEM9/TNFAIP3/FOXO3/PKD2/UBE2B/INVS/VPS4B/TMEM131L/BICC1/LRP1/SNAI1/NDP/TRPM4/LATS1/NPHP4/PRKAA1/CSNK1G2/BMAL1/MBD2/CDC73/APC/MDFIC/SCYL2/RAC1/TLR2/YAP1/PPM1B/USP8/FGF2/CSNK1D/APP/RAB5A/NOTCH1/TCF7L2/DIXDC1/CSNK1G3/TNIK/SKI/DVL3/PLPP3/DRAXIN/FZD5/PRICKLE2/ILK/LEO1/GREM1/DAPK3/RBPJ/CSNK1G1/ZEB2/SOX7/PTEN/HIC1/TBL1XR1/SHISA2/SOX2/KREMEN1/BCL9L/TMEM198/LRRK2/TLE1/SRC/GRK6/CTNND1/SMURF1/BBIP1/DDX3X/FOXD1/TPBGL	110
lps_vs_ut_a53t_up	BP	GO:0006090	pyruvate metabolic process	3.23E-05	PFKP/PKM/ENO1/PGM1/PSEN1/ME2/DLD/EP300/HIF1A/PGK1/BCKDK/GPI/ALDOC/PDHX/GAPDH/TPI1/ENO2/PPP2CA/PRKAA1/LDHA/IER3/SLC16A3/APP/ARNT/ALDOA/PDK1/HK1/ADPGK/HK2/SLC2A6/SRR/DDIT4/STAT3/PFKFB3/PGAM1/BPGM/UCP2/FKRP/SRC/EIF6	40
lps_vs_ut_a53t_up	BP	GO:0006096	glycolytic process	3.56E-05	PFKP/PKM/ENO1/PGM1/PSEN1/EP300/HIF1A/PGK1/GPI/ALDOC/GAPDH/TPI1/ENO2/PPP2CA/PRKAA1/LDHA/IER3/APP/ARNT/ALDOA/HK1/ADPGK/HK2/SLC2A6/DDIT4/STAT3/PFKFB3/PGAM1/BPGM/UCP2/FKRP/SRC/EIF6	33
lps_vs_ut_a53t_up	BP	GO:0036294	cellular response to decreased oxygen levels	3.56E-05	CFLAR/PIK3CB/HIPK2/PTGS2/ENO1/EDN1/MT3/HIF1A/SLC8A3/MAP1LC3A/PGK1/NDRG1/BNIP3L/TBL2/CBL/PPARD/VEGFA/CPEB4/FAM162A/ATF2/FOXO3/INHBA/NDP/EGLN3/PRKAA1/UBQLN1/HILPDA/MAP3K7/EGLN1/MYC/TMBIM6/NPEPPS/NOTCH1/HYOU1/PDK1/STC1/AK4/CYBB/NKX3-1/VASN/PLK3/BNIP3/SLC2A4/P4HB/ZFP36L1/PTPN1/SRC/ERO1A	48
lps_vs_ut_a53t_up	BP	GO:0140353	lipid export from cell	3.63E-05	ACSL4/PTGS2/EDN1/TSPO/RETN/IL1A/PLA2G4A/KDM5B/SPP1/INHBA/IL1B/CYP19A1/TMF1/SURF4/PTGES/SAR1B/BMP6/NKX3-1/C1QTNF1/PTPN11/SELENOM/MIF	22
lps_vs_ut_a53t_up	BP	GO:0002009	morphogenesis of an epithelium	3.92E-05	RALA/PAFAH1B1/CD44/TNC/EXOC5/CDC42/WDR1/FERMT2/CLASP1/SEMA3C/EDN1/PSEN1/RAB10/NRP1/SH3BP1/ASB2/HIF1A/STK4/NDRG4/STK3/PRKD2/MET/ENG/VDR/PERP/SRF/VEGFA/HBEGF/NR3C1/PDCD10/WNT5A/HES1/IFT57/FOXP1/ACVR1/SOS1/KDM5B/PROX1/PKD2/GORAB/SDC4/SNAI1/HS3ST3B1/VASP/TGM3/GZF1/LIF/ALDH1A2/KRAS/MICAL2/TBX3/IL10/TOR1A/MYC/TFAP2A/YAP1/ITGAV/ARHGAP24/FGF2/BBS7/EPHA2/BCL10/MSN/NOTCH1/ADM/ITGB1/VEGFC/ADAM17/GJA1/HS3ST3A1/DNAAF1/RHOC/CDK20/MMP14/SKI/RNF207/ITGA5/PDPN/FZD5/TGFBR2/SPRY1/CASP3/TBX20/DLC1/ARHGAP12/ILK/DCHS1/GREM1/NKX3-1/CCDC103/SPINT2/RBPJ/SEMA4C/AR/CXCL10/CLIC4/LRG1/PIK3CD/PTEN/SOX11/GRB2/CSF1R/CSF1/SOCS3/MRTFA/SRC/OPA1/TGM2/TRAF3IP1/TNF/FMN1/FOXD1/ITGB3/MMP12	114
lps_vs_ut_a53t_up	BP	GO:0072524	pyridine-containing compound metabolic process	4.10E-05	SARM1/CD38/H6PD/PFKP/PKM/ENO1/PGM1/PSEN1/ME2/EP300/HIF1A/PGK1/GPI/NAMPT/NMRK1/ALDOC/GAPDH/TPI1/ENO2/PPP2CA/GPD2/KYNU/KMO/IDO1/PRKAA1/LDHA/IER3/APP/PGD/ARNT/ALDOA/NOCT/HK1/NMNAT2/ADPGK/HK2/PDXK/SLC2A6/ALPL/NNMT/DDIT4/STAT3/PFKFB3/PGAM1/BPGM/UCP2/PARP10/FKRP/SRC/PNP/EIF6	51
lps_vs_ut_a53t_up	BP	GO:0030323	respiratory tube development	4.16E-05	TNC/RC3H2/HIPK2/JMJD6/CDC42/SREBF1/FOSL2/TRAF4/RBBP9/TMEM38B/PCSK5/MAPK1/EP300/CRISPLD2/HECA/SRF/VEGFA/LOX/WNT5A/HES1/EIF4G1/ERRFI1/HSD11B1/PROX1/CREB1/ELK1/LIF/ALDH1A2/AP3B1/CHI3L1/KRAS/YAP1/FGF2/NOTCH1/SLC7A11/SAV1/DNAAF1/MMP14/PDPN/TGFBR2/SPRY1/YWHAZ/RBPJ/NKIRAS2/MAP2K1/MECP2/ASXL1/HEG1/SMAD2/SOX11/MOSMO/ADA/NKIRAS1/BMPR2/TNF/MMP12	56
lps_vs_ut_a53t_up	BP	GO:0031623	receptor internalization	4.18E-05	WDR54/AP2B1/RALA/NCDN/NEDD4/TFRC/PICALM/CACNG4/DNM2/MTMR2/ACHE/RIN3/LILRB1/VEGFA/LRP1/HIP1/MKLN1/NUMB/SCYL2/FLOT1/SDCBP/ATAD1/APP/ARF1/RALB/RAB5A/SNCA/ADM/ITGB1/NRG1/FCER1G/GREM1/RAB31/CXCL8/ANKRD13D/GRK2/GRB2/AP3M1/HGS/AP2A1/LPAR1/ITGB3/ITCH	43
lps_vs_ut_a53t_up	BP	GO:0045766	positive regulation of angiogenesis	5.11E-05	WNK1/HIPK2/PKM/NRP1/XBP1/HIF1A/CD40/FLT1/TJP1/PRKD2/ITGB8/SERPINE1/ENG/VEGFA/WNT5A/IL1A/AKT3/PTK2B/AGO2/IL1B/C3/RRAS/CHI3L1/BTG1/ETS1/IL10/THBS1/CYP1B1/FGF2/ANXA3/ADM/ITGB1/RUNX1/HK2/ITGA5/JAK1/HIPK1/TGFBR2/ZC3H12A/ERAP1/CYBB/GREM1/ANGPTL4/STAT3/CXCL8/SMAD1/LRG1/PIK3CD/C3AR1/SPHK1/C5AR1/TGM2/ITGB3	53
lps_vs_ut_a53t_up	BP	GO:0042157	lipoprotein metabolic process	5.11E-05	RB1CC1/WIPI1/PIK3C3/APOL1/PPM1A/LIPG/ZDHHC2/SELENOK/RAB3GAP2/APOL3/LDLR/GLUL/NMT1/PPM1B/ITGAV/ABHD13/WDR45B/APP/RABL3/GOLGA7/UGCG/ZDHHC5/ZDHHC3/ZDHHC19/ABCA1/OLR1/ATG13/ZDHHC21/GBA1/ZDHHC20/ZDHHC17/ZDHHC9/WDR45/ITGB3	34
lps_vs_ut_a53t_up	BP	GO:0043604	amide biosynthetic process	5.32E-05	AGK/ST3GAL1/ELOVL5/GCLM/SPHK2/ACSL4/ARG2/DLD/GGT5/SPTLC2/BCKDK/PDHX/SLC1A2/ELOVL4/ELOVL3/PANK3/B4GALT4/ORMDL2/ACSL3/CHAC1/ASS1/GGT7/ACSS2/ACLY/PRKAA1/B4GALNT1/SMPD2/ST6GALNAC4/SNCA/PAM/UGCG/SLC7A11/ACSL1/PDK1/SAMD8/ST3GAL2/B4GALT5/NAGS/PRKCD/SGMS2/ELOVL7/FASN/SPHK1/GBA1/PNPLA1/ASAH2/ACSL5/SGMS1/B3GALT4/ACACA	50
lps_vs_ut_a53t_up	BP	GO:0003158	endothelium development	6.38E-05	TNFRSF1A/EDN1/ICAM1/NRP1/TJP1/PRKD2/MET/RAPGEF1/RAPGEF2/VEGFA/PDE4D/PDCD10/FOXP1/ACVR1/PROX1/RAP2C/NDP/IL1B/RAP1B/AFDN/KDM6B/BTG1/RDX/MSN/NOTCH1/BMP6/NRG1/STC1/PDPN/CLDN1/RBPJ/CXCL10/CLIC4/FASN/MYD88/HPSE/HEG1/ZDHHC21/MYADM/PDE2A/COL27A1/CD2AP/BMPR2/TNF	44
lps_vs_ut_a53t_up	BP	GO:0070936	protein K48-linked ubiquitination	6.82E-05	CDC27/UBE3C/NEDD4L/RNF4/UBE2D1/NT5C2/UBE2A/UBE2K/RFFL/UBE2D3/BIRC2/FBXO9/TRIM38/SKP1/TNFAIP3/UBE2B/TRIM6/NMI/RNF6/UBE2D2/TRIM21/UBE2Q2/SYVN1/DTX3L/ANAPC10/IFI27/TRIM44/KBTBD2/CDC26/KCMF1/UBE2H/PELI1/ITCH	33
lps_vs_ut_a53t_up	BP	GO:0002695	negative regulation of leukocyte activation	7.05E-05	NR1H3/RC3H2/FCGR2B/PAG1/IL4R/ARG2/PTPRC/LGALS1/SMAD7/IL4I1/LILRB1/JAK3/VSIR/PTPN6/RIPOR2/BCL6/CD86/TNFAIP3/CD274/TMEM131L/CD80/INHBA/SDC4/IRF1/ADORA2A/LDLR/LILRB2/IDO1/SYT11/IL2RA/ANXA1/MARCHF7/HLX/IL10/MERTK/SAMSN1/RUNX1/ZBTB7B/ZC3H12A/CASP3/IL31RA/CEBPB/IL20RB/PTPN2/SOX11/SOCS1/CD300LF/PELI1/PDCD1LG2/CR1/MICA/LYN/RASSF5/ITCH	54
lps_vs_ut_a53t_up	BP	GO:0043112	receptor metabolic process	7.26E-05	MYLIP/CAPN1/NEDD4/NSF/PSEN1/CHMP5/MTMR2/ACHE/SH3GLB1/SNX25/PLEKHA3/RAB29/OPTN/USP9X/LDLR/FURIN/SNCA/DTX3L/LMTK2/PEX2/TBC1D16/PTPN2/ARAP1/PTPN1/UVRAG/SMURF1/ITCH	27
lps_vs_ut_a53t_up	BP	GO:0070536	protein K63-linked deubiquitination	7.45E-05	USP13/OTUD5/CYLD/PSMD14/TNFAIP3/USP9X/USP8/USP25/BABAM2/OTUD4/OTUD1/YOD1/BRCC3/OTUD7B	14
lps_vs_ut_a53t_up	BP	GO:0036503	ERAD pathway	8.07E-05	RHBDD2/HSPA5/JKAMP/USP13/ERLEC1/UFD1/SEL1L/DERL2/EDEM2/XBP1/PSMC6/USP14/CCDC47/FAF2/EDEM3/FBXO2/FBXO6/ATF6/DNAJB9/SELENOS/FBXO44/EDEM1/UBQLN1/OS9/TOR1A/DERL1/TMX1/DNAJB12/USP25/SYVN1/UBXN10/ANKZF1/UBXN2A/YOD1/NPLOC4/TRIM13	36
lps_vs_ut_a53t_up	BP	GO:0033028	myeloid cell apoptotic process	9.13E-05	KITLG/PIK3CB/SELENOS/ANXA1/CTSL/IL6/SLC7A11/ADAM17/CCR5/NOD2/PIK3CD/HCAR2/FCAR/NF1/MIF/PLEKHO2/CLEC5A/CCL5	18
lps_vs_ut_a53t_up	BP	GO:0051258	protein polymerization	9.27E-05	FKBP4/RANBP9/ZNF207/TMSB10/ARFGEF1/PFN2/CLASP1/UBE2K/DNM2/SSH1/MAPRE3/CTTN/PLEKHG2/HCK/CHMP4B/MTPN/MET/WASL/MEGF9/KANK1/CSF3/VTN/SLAIN2/AMBRA1/TRPV4/ARL6/CAPZA1/CAMSAP2/PTK2B/TRIM6/PREX1/VASP/CCR7/TMOD2/CLIP1/LATS1/AVIL/VILL/RAC1/ARPC5L/FHDC1/RDX/SPTBN5/TMOD3/PSTPIP1/CSNK1D/NME7/SNCA/DIAPH2/CDC42EP2/TWF1/PSTPIP2/CYRIB/NCK1/ARPC2/PRKCD/MID1IP1/VDAC2/HDGFL3/NDEL1/GOLGA2/TUBA1A/MECP2/GRB2/PDE4DIP/MYADM/SVIL/SPTAN1/CD2AP/CAPZA2/HSPA1B/HSPA1A/FMN1	73
lps_vs_ut_a53t_up	BP	GO:0016052	carbohydrate catabolic process	0.000113881	RB1CC1/PFKP/PKM/WIPI1/ENO1/PGM1/PSEN1/EP300/HIF1A/PGK1/GPI/ALDOC/ATG2A/GAPDH/TPI1/ENO2/PPP2CA/GPD2/STBD1/PRKAA1/PPP1R3D/LDHA/IER3/SCARB2/WDR45B/APP/PGD/ARNT/ATG12/ALDOA/HK1/ADPGK/HK2/SLC2A6/DDIT4/STAT3/PFKFB3/PGAM1/BPGM/PPP1R3B/GK5/UCP2/FUT7/FKRP/FUT4/WDR45/SRC/GK/EIF6/MGAM	50
lps_vs_ut_a53t_up	BP	GO:0072659	protein localization to plasma membrane	0.000115899	ATP2C1/PRKCH/ATP2B4/WNK1/TNFRSF1A/GRIPAP1/VPS35/EXOC5/PICALM/NSF/EPB41L3/RAB10/SEC23A/RAB11A/ZDHHC2/TSPAN14/RAB34/RAPGEF2/EHD1/GOLPH3/ERRFI1/GBP1/BLZF1/VAMP4/RHOQ/HYCC1/OPTN/LRP1/ACSL3/RHBDF2/AFDN/PPFIA1/FLOT2/PRAM1/NUMB/MAP7/TMBIM1/FLOT1/RDX/SCARB2/EPHA2/PIP5K1A/RAB13/STAC/ARL6IP5/ANK2/GOLGA7/SEC16A/ITGB1/RILPL2/TNIK/ZDHHC5/FCHO2/MMP14/RER1/RAPGEF6/SLMAP/ZDHHC3/DCHS1/STX3/RAB31/VAMP5/AR/PTPN9/P2RY1/KIF5B/BCL2L1/BBS1/NECTIN3/WNK3/S100A10/SMURF1/TNF	73
lps_vs_ut_a53t_up	BP	GO:0000422	autophagy of mitochondrion	0.000118289	RB1CC1/ATG5/WIPI1/SREBF1/MARK2/UBE2A/CTTN/DNM1L/TSPO/HIF1A/MAP1LC3A/BNIP3L/CDC37/FKBP8/ATG2A/AMBRA1/FBXL4/OPTN/ARFIP2/EIF2S1/USP30/WDR45B/CISD2/ATG12/ARHGAP26/RETREG1/HK2/FZD5/NOD2/ATG13/BNIP3/GBA1/RNF41/WDR45/MAP1LC3C/RIMOC1	36
lps_vs_ut_a53t_up	BP	GO:0140895	cell surface toll-like receptor signaling pathway	0.000122912	NR1H3/TNIP3/NFKBIA/ACOD1/RIPK2/TAX1BP1/TNFAIP3/NMI/TICAM1/LBP/TRAF3/IRAK2/MAP3K7/TLR2/PIK3AP1/NOD2/TNIP2/CD14/MYD88/RELA/TLR1/TBK1/PELI1/PJA2/LILRA2/LYN	26
lps_vs_ut_a53t_up	BP	GO:0000041	transition metal ion transport	0.000125725	FKBP4/ATP2C1/SLC11A1/TFRC/DNM2/MT3/SLC39A14/SLC11A2/SLC39A7/STEAP3/FLVCR2/STEAP4/TMEM165/SLC41A2/SLC31A2/SLC31A1/SLC39A8/SLC39A6/SLC39A1/SLC25A37/TMEM163/SLC30A6/MCOLN2/SLC25A28/SLC30A7/FLVCR1/MELTF/SFXN1/LMTK2/SLC39A13/FTH1/MMGT1/SLC30A1	33
lps_vs_ut_a53t_up	BP	GO:0033627	cell adhesion mediated by integrin	0.000125869	NEXMIF/WNK1/COL16A1/ICAM1/CRKL/ITGB8/SERPINE1/VTN/LPXN/PTPN6/LIF/ITGA7/CYP1B1/ITGAV/EPHA2/ITGB1/ADAM17/ITGA5/PLPP3/ITGA2/CRK/PTK2/PTPN11/MUC1/ADA/DPP4/ITGA1/LYN/ITGB3/CCL5	30
lps_vs_ut_a53t_up	BP	GO:0046209	nitric oxide metabolic process	0.000125869	PIK3CB/ATP2B4/PTGS2/EDN1/ARG2/CYB5R3/TSPO/GLA/CYB5B/SLC7A6/PKD2/CLU/PTK2B/IL1B/TICAM1/ASS1/SELENOS/GCH1/RAC1/IL10/TLR2/CYP1B1/APP/NOSIP/PTX3/ZC3H12A/ZDHHC21/CD47/SIRPA/TNF	30
lps_vs_ut_a53t_up	BP	GO:0002544	chronic inflammatory response	0.000141656	VNN1/TNFAIP3/IDO1/IL10/THBS1/CYP19A1/S100A8/NFKBIZ/S100A9/CEBPB/TNF/CCL5	12
lps_vs_ut_a53t_up	BP	GO:0001503	ossification	0.000142357	ALOX5/IBSP/VCAN/TNC/SBNO2/ATP2B1/FERMT2/PTGS2/FOSL2/BCAP29/TP53INP2/GSK3B/ZMPSTE24/SNX10/ACHE/TMEM38B/MAPK1/HIF1A/RASSF2/SMAD7/BPNT2/MINPP1/GTPBP4/CCDC47/DDX5/TCIRG1/CYP27B1/VDR/MAPK14/VEGFA/LOX/WNT5A/ACVR1/IGFBP2/SPP1/PTK2B/SRGN/TNFAIP6/SNAI1/RUNX2/TRPM4/CHSY1/H3-3B/IL6ST/SYNCRIP/IL6/TFAP2A/YAP1/MMP13/NAB1/FGF2/BMP2K/EPHA2/TUFT1/NOTCH1/VEGFC/NOCT/GJA1/BMP6/KLF10/SLC26A2/MMP14/SKI/STC1/RUNX1/PSMC2/ALPL/SGMS2/ADGRV1/DDX21/ILK/DCHS1/GREM1/TPM4/RBPJ/ADRB2/PTK2/FASN/TAPT1/SMAD1/JUNB/PTGER4/PTEN/CEBPB/DHX36/SOX11/PTPN11/FKRP/SOX2/SLC8A1/KREMEN1/CSF1/MAPK11/SEMA4D/NBR1/NF1/PDLIM7/BMPR2/CLIC1/CEBPD/TNF/CLEC5A/CCL3	103
lps_vs_ut_a53t_up	BP	GO:0032386	regulation of intracellular transport	0.000151231	RIOK2/WNK1/SP100/GRIPAP1/ERLEC1/VPS35/NEDD4/CDC42/DERL2/PTGS2/RAB21/PSEN1/GSK3B/MTMR2/EDEM2/SCFD1/MAPK1/XBP1/EP300/PPM1A/TM9SF4/NDRG4/RAB11A/ZDHHC2/YWHAE/SUPT6H/ZPR1/EHD1/CPSF6/MAPK14/RAB23/WWC1/PDCD10/ECT2/RAB29/UFM1/IL1B/EDEM1/MYBPC3/MDFIC/OS9/LCP1/IER3/RDX/CTDSPL2/NUP58/YIPF5/MSN/UHMK1/NUS1/ZC3H12A/PRKCD/IFI27/NDEL1/MAP2K1/MECP2/PKIA/PLK3/RBM4/PTPN11/OAZ2/YOD1/INSIG1/LRRK2/PTPN1/NF1/SRC/ASPH	68
lps_vs_ut_a53t_up	BP	GO:0055074	calcium ion homeostasis	0.000153004	ATP2C1/XK/PIK3CB/ATG5/ATP2B4/ATP2B1/SRI/EDN1/PSEN1/PTPRC/SNX10/TMEM38B/ITPR3/KCTD17/SLC8A3/CD40/DMPK/CCDC47/CCL7/CCL8/CCL1/FAM20A/YWHAE/TCIRG1/CYP27B1/TRPV4/VDR/PTPN6/PDE4D/SELENOK/WNT5A/PKD2/SLC10A7/PTK2B/CCR2/CLCC1/ITPR2/VAPB/CCR7/OSBPL2/ATP13A3/TMEM165/NT5E/FGF2/CXCL9/TMBIM6/SLC24A4/APP/SNCA/ANK2/GSTO1/PLCB3/GRM1/NPTN/SV2A/STC1/CCR5/ALPL/PDZD8/CXCL10/CXCL11/P2RY1/SLC30A1/P2RY6/CCL19/ATP2A2/BNIP3/GRINA/TMTC2/SLC8A1/ERC2/ERO1A/ASPH/TGM2/LYN/ITGB3/CCL5/CCL23/CCL3	79
lps_vs_ut_a53t_up	BP	GO:0022617	extracellular matrix disassembly	0.000163121	CLASP1/MMP9/ENG/EXOC8/MMP8/MMP19/LRP1/LAMC1/LCP1/IL6/FLOT1/MMP7/MMP13/ADAM10/FURIN/MMP3/MMP14/PDPN/MELTF/MMP10/SH3PXD2B/MMP1/DPP4/MMP12	24
lps_vs_ut_a53t_up	BP	GO:0009895	negative regulation of catabolic process	0.000169088	TMEM132A/FYN/SLC11A1/TRAF3IP2/ATP2B4/YBX3/WNK1/HIPK2/VPS35/LAMP3/PSEN1/MTMR2/MT3/IRAK3/SCFD1/DAZL/WAC/TSPO/EP300/CSNK2A1/USP14/TIMP1/N4BP1/SLC7A5/MTMR9/MET/RIC1/RGP1/TRDMT1/LARP4B/EIF4G2/IL10RA/MAPK14/PPP2CA/EIF4G1/QSOX1/MAD2L2/PIK3CA/USP9X/IL1B/PRKAA1/RBM38/USP30/SYNCRIP/SERPINE2/IREB2/MARCHF7/IL10/IER3/USP8/FURIN/CRTC3/NPC1/MCL1/SNCA/METTL14/NOCT/AZIN1/USP25/RRAGA/TAB3/DEDD/IGF2BP1/MAPKAPK2/RYBP/RBM47/PHAX/GOLGA2/DDIT4/STAT3/BCL2L1/MYD88/RELA/PPP1R3B/UBXN2A/DHX36/TMEM39A/SMCR8/RNF41/HCAR2/LRRK2/STK38L/PLIN5/TNF/IKBKE/SEC22B	86
lps_vs_ut_a53t_up	BP	GO:0044319	wound healing, spreading of cells	0.000179437	CD44/FERMT2/CLASP1/HBEGF/PDCD10/TOR1A/ITGAV/ARHGAP24/ITGB1/ADAM17/RHOC/ITGA5/PDPN/LRG1/PTEN/MRTFA/ITGB3/MMP12	18
lps_vs_ut_a53t_up	BP	GO:0014074	response to purine-containing compound	0.000180466	SREBF1/PTGS2/SSH1/TMEM38B/AQP9/AHR/RAPGEF1/RAPGEF2/PANX1/BIRC2/PDE4D/CREB1/PKD2/PTK2B/ITPR2/ATF1/IL1B/RAP1B/ADORA2A/TRPM4/ASS1/PRKAA1/NT5E/FDX1/CYP1B1/CRTC3/CARM1/BRAF/STC1/CRTC2/PTAFR/P2RY1/P2RY6/RELA/P2RY2/FOSL1/PER1/SLC8A1/ZFP36L1/PDE2A/HDAC2/ADA/ASPH	43
lps_vs_ut_a53t_up	BP	GO:0051851	modulation by host of symbiont process	0.000188603	CTDP1/CDC42/PIK3C3/CCNK/EP300/CCL8/HSPA8/HDAC1/RAB29/VAPB/CCNT1/CDK9/RAB5A/STOM/NAPEPLD/PTX3/ZC3H12A/ZFYVE1/PSMC3/IFI27/TMEM41B/NOD2/FASN/ZDHHC20/CSF1R/ZDHHC9/SMC5/CCL5/CCL4/CCL3	30
lps_vs_ut_a53t_up	BP	GO:2001057	reactive nitrogen species metabolic process	0.000188603	PIK3CB/ATP2B4/PTGS2/EDN1/ARG2/CYB5R3/TSPO/GLA/CYB5B/SLC7A6/PKD2/CLU/PTK2B/IL1B/TICAM1/ASS1/SELENOS/GCH1/RAC1/IL10/TLR2/CYP1B1/APP/NOSIP/PTX3/ZC3H12A/ZDHHC21/CD47/SIRPA/TNF	30
lps_vs_ut_a53t_up	BP	GO:0097028	dendritic cell differentiation	0.000195834	TMEM176A/FCGR2B/PSEN1/RELB/LILRB1/ITGB8/TMEM176B/LTBR/CCR7/LILRB2/BATF/AZI2/TGFBR2/RBPJ/CEBPB/CCL19/UBD/HLA-B/LYN	19
lps_vs_ut_a53t_up	BP	GO:0051259	protein complex oligomerization	0.000207973	SPAST/VPS35/JMJD6/DNM1L/NLRC4/ITPR3/UPB1/HSCB/KCTD17/STK4/RIPK2/STK3/KCTD9/KCNN4/CARD8/TWNK/TNFAIP1/UGDH/EHD1/SLC1A2/KCTD10/CPSF6/ECT2/PKD2/VASP/STEAP4/ALDH1A2/TRPM4/OSBPL2/KCNC3/ALOX5AP/YME1L1/LRRC8A/SLC31A1/G3BP2/CRTC3/APP/BCL10/SNCA/TIFA/APIP/ALDOA/TDO2/HOMER1/GBP5/USP16/SHKBP1/CRTC2/NLRP3/CLDN1/ZC3H12A/NUDT21/GOLGA2/BEST1/MLKL/PDCD6IP/BASP1/VWA1/FKRP/STING1/ATL3/SGTB/CD2AP/OPA1/TGM2/KCTD11/MIF/ACACA	68
lps_vs_ut_a53t_up	BP	GO:0007566	embryo implantation	0.00021208	FKBP4/VMP1/PTGS2/PCSK5/MMP9/TIMP1/ACOD1/SYDE1/SMURF2/PPARD/VEGFA/ERRFI1/SPP1/AGO2/IL1B/LIF/H3-3B/ACVR1B/GJA1/STC1/UBE2Q1/FUT7/ITGB3	23
lps_vs_ut_a53t_up	BP	GO:0031638	zymogen activation	0.000212616	PLAUR/ENO1/NLRC4/TBC1D10A/PGK1/RIPK2/SERPINE1/PLGRKT/VSIR/PERP/F12/CTSL/SERPINE2/THBS1/C1RL/FURIN/MMP14/RUNX1/C1R/MELTF/S100A10/ASPH	22
lps_vs_ut_a53t_up	BP	GO:0046697	decidualization	0.000216034	PTGS2/CYP27B1/VDR/PPARD/ASH1L/SPP1/NDP/LIF/DEDD/STC1/CTSB/GJB2/JUNB	13
lps_vs_ut_a53t_up	BP	GO:0009267	cellular response to starvation	0.00022043	PRKCH/HSPA5/EIF2AK2/ATG5/WIPI1/SREBF1/PIK3C3/SAR1A/SEH1L/SH3GLB1/MAPK1/XBP1/MTMR3/MAP1LC3A/SLC7A5/PLIN3/TBL2/MAPK8/HSPA8/AMBRA1/CPEB4/ATF2/SLC2A1/FOXO3/SESN2/PRKAA1/EIF2S1/SLC38A2/DSC2/GLUL/YME1L1/WDR45B/XPR1/RALB/FADS1/SAR1B/KLF10/RRAGA/ZC3H12A/SAMTOR/YWHAZ/ZFYVE1/YWHAG/UCP2/GBA1/PAK2/UPP1/LRRK2/WDR45/MAP1LC3C/BMPR2	51
lps_vs_ut_a53t_up	BP	GO:0060541	respiratory system development	0.000227436	TNC/RC3H2/HIPK2/JMJD6/CDC42/SREBF1/FOSL2/RBBP9/TMEM38B/MAPK1/EP300/CRISPLD2/SRF/VEGFA/LOX/WNT5A/HES1/EIF4G1/ERRFI1/HSD11B1/PROX1/CREB1/ELK1/LIF/ALDH1A2/ASS1/AP3B1/CHI3L1/KRAS/YAP1/FGF2/NOTCH1/SLC7A11/SAV1/DNAAF1/MMP14/SKI/PDPN/TGFBR2/SPRY1/YWHAZ/RBPJ/NKIRAS2/MAP2K1/MECP2/ASXL1/HEG1/SMAD2/BASP1/SOX11/MSC/FKRP/MOSMO/ADA/NKIRAS1/BMPR2/TNF/MMP12	58
lps_vs_ut_a53t_up	BP	GO:0031647	regulation of protein stability	0.00024324	CREBBP/MYLIP/ZNF207/NEDD4L/USP13/VPS35/PFN2/SEL1L/SREBF1/FBXW11/RAB21/MT3/CMTM6/SH3GLB1/MAPK1/XBP1/EP300/STK4/RASSF2/CSNK2A1/SMAD7/PIM2/STK3/MTMR9/PIH1D1/CDC37/CDC37L1/GTPBP4/HSPA8/GAPDH/PDCD10/UTP25/STX12/CREB1/USP35/UBE2B/CLU/USP9X/HIP1/TRIM21/FLOT2/CDK7/CDC73/USP30/TBX3/CCT7/MARCHF7/DERL1/PIM1/FLOT1/USP8/NAA30/RABL3/SNCA/ANK2/GOLGA7/SEC16A/CCT5/SAV1/USP12/USP25/CCT8/B4GALT5/MORC3/LSS/DVL3/SYVN1/PLPP3/RNF149/CCT3/PRKCD/ADGRV1/CASP3/PEX2/YWHAZ/SUGT1/CCT2/STXBP4/TRIM44/TNIP2/ATF7IP/PTEN/MOSMO/LRRK2/SRC/ASPH/CTNND1/HSPA1B/HSPA1A	89
lps_vs_ut_a53t_up	BP	GO:0048284	organelle fusion	0.00027233	TFRC/CHMP5/SNAP23/TOM1/CHMP4B/RUBCNL/STX1A/GOSR1/RAB34/PIKFYVE/SLAMF1/VAMP4/STX12/YIPF4/SYT11/SYT4/VAV3/ANXA1/USP30/STX11/STX6/YME1L1/STX17/USO1/CLSTN3/VPS33A/BCL2A1/MCL1/SNCA/YIPF5/CHMP7/VTI1A/STX5/STX3/RAB4B/VCPIP1/SPHK1/BNIP3/PNPLA2/RAB39A/MIGA1/ERC2/UVRAG/OPA1/SAMD9/PLEKHM1/SEC22B	47
lps_vs_ut_a53t_up	BP	GO:0050868	negative regulation of T cell activation	0.000280595	RC3H2/PAG1/IL4R/ARG2/LGALS1/SMAD7/IL4I1/LILRB1/JAK3/VSIR/PTPN6/RIPOR2/BCL6/CD86/CD274/TMEM131L/CD80/SDC4/IRF1/ADORA2A/LILRB2/IDO1/IL2RA/ANXA1/MARCHF7/HLX/IL10/RUNX1/ZBTB7B/ZC3H12A/CASP3/CEBPB/IL20RB/PTPN2/SOCS1/PELI1/PDCD1LG2/CR1/ITCH	39
lps_vs_ut_a53t_up	BP	GO:0006874	intracellular calcium ion homeostasis	0.000281896	ATP2C1/XK/PIK3CB/ATG5/ATP2B4/ATP2B1/SRI/EDN1/PSEN1/PTPRC/TMEM38B/ITPR3/KCTD17/SLC8A3/CD40/DMPK/CCDC47/CCL7/CCL8/CCL1/YWHAE/TCIRG1/TRPV4/VDR/PTPN6/PDE4D/SELENOK/WNT5A/PKD2/SLC10A7/PTK2B/CCR2/CLCC1/ITPR2/VAPB/CCR7/OSBPL2/ATP13A3/TMEM165/FGF2/CXCL9/TMBIM6/SLC24A4/APP/SNCA/ANK2/GSTO1/PLCB3/GRM1/NPTN/SV2A/STC1/CCR5/PDZD8/CXCL10/CXCL11/P2RY1/SLC30A1/P2RY6/CCL19/ATP2A2/BNIP3/GRINA/SLC8A1/ERC2/ERO1A/ASPH/TGM2/LYN/ITGB3/CCL5/CCL23/CCL3	73
lps_vs_ut_a53t_up	BP	GO:0030947	regulation of vascular endothelial growth factor receptor signaling pathway	0.000282606	NEDD4/MT3/NRP1/HIF1A/PRKD2/GRB10/VTN/IL1B/ARNT/VEGFC/ITGA5/HIF1AN/ROBO1/HGS/PTPN1/ITGB3	16
lps_vs_ut_a53t_up	BP	GO:0016311	dephosphorylation	0.000287017	MTMR11/CTDP1/PPP2R5B/DAPP1/FBXW11/PPP2R3A/CDC14A/PTPRH/PTPRC/SSH1/MTMR2/PPP2R3C/MTMR3/PPM1A/MTMR9/PPP2CB/PLPPR2/PPP1R17/DUSP16/PTPN6/RNGTT/PTP4A1/PPP2CA/PLEK/SMG7/DUSP1/DUSP4/PPP3CC/PTPN12/TNS3/PPP2R1B/PPM1B/DUSP5/DUSP6/MTMR6/PTPRF/DUSP11/CTDSP1/PTPRJ/PTPRK/PPP4R1/PLPP3/SGPP2/PDP1/DUSP18/PTPN9/PTEN/PDP2/CTDSP2/PTPN2/PTPN11/PTP4A2/PTPN1/SRC/PLPP6/PPP1CB/TNF	57
lps_vs_ut_a53t_up	BP	GO:0006959	humoral immune response	0.000305834	CFH/ALOX5/SLC11A1/POU2F2/TRAF3IP2/TFE3/BCL3/FCGR2B/CXCL2/PTPRC/PPP2R3C/ACOD1/IL7/GPI/EBI3/CCL7/CCL2/CCL8/CCL1/GAPDH/PTPN6/CCL20/CR2/CLU/CCR2/PI3/H2BC11/TREM1/CXCL6/IL1B/C3/CCR7/CFP/IL6/MMP7/CXCL9/C1RL/APP/TSLP/NOTCH1/ADM/CCL28/C1R/S100A9/S100A12/CXCL3/CXCL5/PPBP/CXCL1/NOD2/RBPJ/BMI1/CXCL10/CXCL11/CXCL8/CCL19/H2BC4/C1S/H2BC21/NCR3LG1/ZP3/CD55/H2BC12/CR1/HLA-A/TNF/CFB/CCL5/H2BC8/CCL23/CCL4/CCL18/CCL3L1/CCL3	74
lps_vs_ut_a53t_up	BP	GO:0031346	positive regulation of cell projection organization	0.000307475	CFLAR/RALA/MARK4/PAFAH1B1/FYN/IFT88/STAU2/LTK/PPP2R5B/CDC42/MARK2/SCARF1/PLXNA2/RAB21/GSK3B/NRP1/KCTD17/EP300/PLEK2/ZMYND8/NDRG4/WASL/RAPGEF1/SHOC2/RAPGEF2/EHD1/EIF4G2/RIPOR2/SRF/VEGFA/ARSB/DBN1/WNT5A/ACTR3/RHOQ/PTK2B/PIK3CA/SEPTIN7/ATF1/CCR7/RAB3IP/RAC2/APC/AVIL/RAC1/SKIL/ENPP2/ACTR2/SCARB2/NTRK3/ABL2/VLDLR/CDC42EP2/TWF1/NPTN/LRP8/BRAF/NCK1/DVL3/S100A9/ARPC2/ITGA2/RAB8B/APBB1/ATMIN/NDEL1/MAP2K1/TAPT1/ROBO1/SLC30A1/LPAR3/CCL19/AKIRIN1/CEP135/DHX36/ARAP1/SEMA4D/AP2A1/SRC/SMURF1/L1CAM/BMPR2/PLEKHM1/LYN	84
lps_vs_ut_a53t_up	BP	GO:0043523	regulation of neuron apoptotic process	0.000346119	CFLAR/SARM1/GCLM/HIPK2/MAP2K4/CDC42/FCGR2B/PSEN1/GSK3B/MT3/NRP1/HIF1A/DNAJC5/GPI/CCL2/ZPR1/AMBRA1/NR3C1/CPEB4/GBE1/FOXO3/CLU/PTK2B/PIK3CA/ADORA2A/EGLN3/UBE2M/GCH1/CASP9/KRAS/IL6ST/EGLN1/TMBIM1/IL10/TFAP2A/CASP5/FGF2/APP/MCL1/SNCA/HYOU1/POU4F1/BCL2L11/RETREG1/BRAF/DRAXIN/CASP3/RAD21/MECP2/UBB/BCL2L1/CEBPB/LIG4/UCP2/GBA1/GRINA/NF1/CASP4/SYNGAP1/CD2AP/ITGA1/TNF/CCL3	63
lps_vs_ut_a53t_up	BP	GO:1904951	positive regulation of establishment of protein localization	0.000346119	CD38/TMEM132A/FYN/ATP2C1/ACSL4/VPS35/CDC42/PTGS2/SRI/PSEN1/GSK3B/ACHE/DNM1L/EDEM2/SH3GLB1/XBP1/EP300/PPM1A/HIF1A/TM9SF4/SYTL4/ZDHHC2/KCNN4/MAPK8/YWHAE/UBE2D3/ZPR1/MAPK14/APBB3/GOLPH3/SEC24A/PDCD10/ECT2/IL1A/RAB29/GPR68/SERP1/ACSL3/IL1B/FFAR2/ADORA2A/RAC2/TRPM4/NR1H2/PRKAA1/EDEM1/NMT1/LRRC8A/TLR2/CTDSPL2/NPEPPS/APP/STOM/TCF7L2/VEGFC/FRMD4A/BMP6/ABCG1/FZD5/ZC3H12A/PRKCD/APBB1/NLGN2/TMED10/TCAF2/PPID/PLK3/CEP135/ATG13/OAZ2/HCAR2/SRC/MYO1C/CD2AP/ASPH/LEPROT/TNF	77
lps_vs_ut_a53t_up	BP	GO:0006809	nitric oxide biosynthetic process	0.000356452	PIK3CB/ATP2B4/PTGS2/EDN1/ARG2/CYB5R3/TSPO/GLA/CYB5B/SLC7A6/PKD2/CLU/PTK2B/IL1B/TICAM1/ASS1/GCH1/RAC1/IL10/CYP1B1/APP/NOSIP/PTX3/ZC3H12A/CD47/SIRPA/TNF	27
lps_vs_ut_a53t_up	BP	GO:0033032	regulation of myeloid cell apoptotic process	0.000356452	KITLG/PIK3CB/SELENOS/ANXA1/SLC7A11/ADAM17/CCR5/NOD2/PIK3CD/HCAR2/FCAR/NF1/MIF/CLEC5A/CCL5	15
lps_vs_ut_a53t_up	BP	GO:0030865	cortical cytoskeleton organization	0.000367848	PAFAH1B1/WDR1/EPB41L3/PPP2R3C/KANK1/TRPV4/ECT2/PLEK/RHOQ/PTK2B/KCNC3/PPFIA1/LCP1/RAC1/TLN1/RAB13/FMNL3/PDCD6IP/PLEC/FMNL1/TNF	21
lps_vs_ut_a53t_up	BP	GO:0051588	regulation of neurotransmitter transport	0.000382597	SYN1/PFN2/STX1A/FBXL20/KMO/RAP1B/SYNGR3/PNKD/ADORA2A/SYT11/SYT4/SLC38A2/DYSF/TOR1A/FLOT1/MYOF/PPFIA2/MCTP2/APP/RAB5A/SNCA/ITGB1/BRAF/STXBP5/P2RY1/SLC30A1/ATP2A2/MCTP1/LRRK2/NF1/ITGB3	31
lps_vs_ut_a53t_up	BP	GO:0006022	aminoglycan metabolic process	0.000392297	HS3ST1/ST3GAL1/IDS/CD44/CHPF2/CHI3L2/NDST1/BPNT2/HAS1/NFKB1/UGDH/DSE/SLC10A7/B4GALT4/TNFAIP6/CHPF/HS3ST3B1/IL1B/CHSY1/CHI3L1/LYVE1/CEMIP2/GNS/GLCE/FGF2/HS3ST3A1/PXYLP1/ST3GAL2/B4GALT5/NDST2/CSGALNACT2/CHST11/HPSE/CHST2/CHST15/AP2A1	36
lps_vs_ut_a53t_up	BP	GO:0150076	neuroinflammatory response	0.000408364	TNFRSF1B/PTGS2/PSEN1/PTPRC/MMP9/NR3C1/MMP8/CLU/LRP1/IL1B/ADORA2A/LDLR/SYT11/IL6/TLR2/APP/SNCA/MMP3/ITGB1/IFNGR2/ZEB2/BPGM/SPHK1/LRRK2/C5AR1/TNF/LYN/CCL3	28
lps_vs_ut_a53t_up	BP	GO:0031589	cell-substrate adhesion	0.000419607	CD44/NEXMIF/PIK3CB/CDC42/ACTN1/FERMT2/CLASP1/COL5A3/GSK3B/COL16A1/CTTN/PXN/LAMB1/NRP1/CRKL/STK4/ITGB8/SERPINE1/KANK1/VTN/LPXN/PPARD/SRF/VEGFA/BCL6/GBP1/PTK2B/PREX1/SDC4/CCR7/RRAS/RAC2/MKLN1/PPFIA1/LYVE1/ITGA7/LAMC1/RAC1/MYO1G/TLN1/THBS1/ITGAV/PPFIA2/PIP5K1A/DOCK5/NOTCH1/PTPRJ/ITGB1/CCL28/PTPRK/BCL2L11/MERTK/ABI3BP/MMP14/BRAF/ITGA5/PDPN/ARPC2/FBLN2/MELTF/ITGA2/DLC1/ILK/GREM1/CRK/DAPK3/PTK2/PTEN/HPSE/MYADM/CSF1/P4HB/BCR/SPRY4/PTPN1/NF1/SRC/S100A10/L1CAM/ITGA1/FMN1/ITGB3/MMP12	83
lps_vs_ut_a53t_up	BP	GO:0001909	leukocyte mediated cytotoxicity	0.000430782	SLAMF7/SPI1/RAB27A/FCGR2B/PVR/STXBP2/PTPRC/ICAM1/LILRB1/NKG7/HSPA8/IL23A/PTPN6/IL12B/RNF19B/TREM1/CXCL6/RIPK3/NECTIN2/VAV1/FCGR2A/CD226/MR1/CYRIB/FCGR3B/AP1G1/CRK/IL7R/SERPINB9/KIF5B/RASGRP1/MYD88/GRB2/CADM1/FCGR3A/TAP2/MICA/HLA-C/HLA-F/SERPINB4/HLA-A/HLA-B	42
lps_vs_ut_a53t_up	BP	GO:0035924	cellular response to vascular endothelial growth factor stimulus	0.000477218	MAP2K3/PIK3CB/ATP2B4/NRP1/XBP1/FLT1/PRKD2/MAPK14/VEGFA/IL12B/NRP2/PIK3CA/MT1G/ANXA1/NOTCH1/ITGB1/VEGFC/NUS1/MAPKAPK2/ROBO1/PIK3CD/RELA/SPHK1/ERN1/MYO1C/ADGRG1	26
lps_vs_ut_a53t_up	BP	GO:0048732	gland development	0.000508924	CFLAR/FKBP4/CAPN1/RB1CC1/TNC/HIPK2/CDC42/SEMA3C/EDN1/PSEN1/ZMPSTE24/UPRT/NRP1/CRKL/UPB1/MAPK1/XBP1/TSPO/HIF1A/SRP54/SLC7A5/MET/VTN/NFKB1/VDR/PERP/SRF/VEGFA/NR3C1/WNT5A/HES1/ATF2/ERRFI1/ASH1L/KDM5B/IRF6/RPS6KA1/PROX1/CREB1/TNFAIP3/PKD2/PIK3CA/ELK1/ALDH1A2/RIPK3/ASS1/LATS1/TBX3/SERPINE2/IL6/HLX/IL10/FPGS/CYP19A1/CYP1B1/FGF2/NPC1/EPHA2/IGSF3/MSN/NOTCH1/GJA1/BCL2L11/DNAAF1/NRG1/BRAF/GPAT4/HK2/ZBTB7B/TGFA/CLDN1/ELF3/TGFBR2/ITGA2/STAT6/NKX3-1/RBPJ/MAP2K1/AR/FASN/ROBO1/ASXL1/CEBPB/RELA/SMAD2/UCP2/ZDHHC21/SOX2/CSF1R/CADM1/CSF1/NCOR2/NF1/ADA/SRC/CD2AP/TGM2/MAFB/TNF	99
lps_vs_ut_a53t_up	BP	GO:0007044	cell-substrate junction assembly	0.000510215	ACTN1/FERMT2/CLASP1/COL16A1/CTTN/NRP1/VEGFA/PTK2B/SDC4/LAMC1/RAC1/TLN1/THBS1/PIP5K1A/PTPRJ/PTPRK/MMP14/ITGA5/ITGA2/DLC1/GREM1/DAPK3/PTK2/PTEN/PLEC/BCR/SRC/S100A10/FMN1/ITGB3	30
lps_vs_ut_a53t_up	BP	GO:0036344	platelet morphogenesis	0.000540226	WDR1/ACTN1/EP300/PTPN6/SRF/CASP9/VPS33A/PTPRJ/NBEAL2/CASP3/TPM4/C1GALT1C1/PTPN11	13
lps_vs_ut_a53t_up	BP	GO:0071276	cellular response to cadmium ion	0.000540226	SLC11A1/MT3/HSPA8/MT1G/MT2A/SLC39A8/CYBB/MT1E/MT1X/MT1F/DAXX/MT1H/MT1M	13
lps_vs_ut_a53t_up	BP	GO:0044272	sulfur compound biosynthetic process	0.000544654	HS3ST1/ST3GAL1/ELOVL5/GCLM/CHPF2/ACSL4/NDST1/DLD/GGT5/BCKDK/UGDH/PDHX/SLC1A2/DSE/ELOVL4/ELOVL3/PANK3/SLC10A7/B4GALT4/ACSL3/CHPF/HS3ST3B1/SLC25A19/CHAC1/GGT7/ACSS2/ACLY/CHSY1/GLCE/SNCA/TCF7L2/APIP/SLC7A11/ACSL1/PDK1/HS3ST3A1/PXYLP1/ST3GAL2/ELOVL7/NDST2/FASN/CSGALNACT2/CHST11/CHST2/CHST15/ACSL5/PAPSS2/ACACA	48
lps_vs_ut_a53t_up	BP	GO:0061448	connective tissue development	0.000577936	CFLAR/CD44/DGAT2/SPI1/FOSL2/EDN1/ZMPSTE24/GLG1/XBP1/SPTLC2/HIF1A/TRIP11/SMAD7/TIMP1/BPNT2/TRPS1/SLC39A14/ITGB8/TRPV4/PPARD/MAPK14/SRF/LOX/ARRDC3/WNT5A/ATF2/ERRFI1/SNX19/PIK3CA/SNAI1/RUNX2/TRPM4/CHSY1/PRKAA1/CHI3L1/LOXL2/SOX5/MMP13/FGF2/NCOA2/LNPK/NOTCH1/BMP6/SLC26A2/STC1/RUNX1/TGFBR2/SLC39A13/SERPINB7/GREM1/TAPT1/UBB/SMAD1/CHST11/BBS1/SH3PXD2B/MEX3C/GPR4/TBL1XR1/PTPN11/FKRP/BGN/CSF1/COL27A1/CD2AP/SELENOM/BMPR2/FOXD1/ITGB3	69
lps_vs_ut_a53t_up	BP	GO:0071560	cellular response to transforming growth factor beta stimulus	0.000589454	CFLAR/CREBBP/FYN/HSPA5/ARID4B/HIPK2/FERMT2/EDN1/PXN/GLG1/CRKL/XBP1/EP300/PPM1A/BRMS1L/SMAD7/PDCD5/ITGB8/ENG/SMURF2/SNX25/LPXN/LOX/NR3C1/WNT5A/ACVR1/HDAC1/LTBP2/NDP/USP9X/ID1/LATS1/SOX5/MAP3K7/USP15/SKIL/SAP130/SDCBP/THBS1/SINHCAF/FURIN/NFKBIZ/ADAM17/PTPRK/SKI/CLDN1/TGFBR2/SPRY1/CRK/VASN/STAT3/SIN3A/PTK2/ZEB2/SMAD1/LRG1/CHST11/SMAD2/YES1/SOX11/FAM89B/PAK2/ZFP36L1/BCL9L/PDE2A/SPRED3/HDAC2/SRC/ERO1A/SPRED2/SMURF1/HSPA1A	72
lps_vs_ut_a53t_up	BP	GO:0010975	regulation of neuron projection development	0.00059736	CFLAR/SARM1/CD38/FKBP4/PAFAH1B1/MYLIP/FYN/VIM/STAU2/XK/NEDD4L/DGKG/LTK/PPP2R5B/NEDD4/MARK2/SCARF1/PLXNA2/RAB21/PSEN1/GSK3B/MT3/NRCAM/NRP1/CRKL/EP300/GLA/NDRG4/KANK1/NCS1/RAPGEF1/SHOC2/RAPGEF2/EHD1/EIF4G2/TRPV4/SRF/VEGFA/ARSB/DBN1/WNT5A/HES1/RAB29/CAMSAP2/SPP1/PTK2B/ATF1/PREX1/RNF6/IL15RA/AVIL/SKIL/RTCA/HECW2/SCARB2/PPFIA2/NTRK3/CARM1/PTPRF/ABL2/VLDLR/TWF1/TNIK/NPTN/LRP8/BRAF/NCK1/DRAXIN/S100A9/PAQR3/APBB1/NDEL1/CRK/MAP2K1/PTPN9/SDC2/ROBO1/SLC30A1/LPAR3/PTEN/DHX36/PAK2/EFHC2/KREMEN1/DENND5A/RTN4RL2/SEMA4D/LRRK2/PTPN1/HDAC2/AP2A1/SYNGAP1/SIPA1L1/KIF13B/LPAR1/SMURF1/L1CAM/BMPR2/LYN	99
lps_vs_ut_a53t_up	BP	GO:0032370	positive regulation of lipid transport	0.000615322	NR1H3/EDN1/NFKBIA/PLTP/LIPG/RETN/LPCAT3/IL1A/PLA2G4A/SPP1/LRP1/IL1B/NR1H2/CYP19A1/TMF1/PTGES/ACSL1/XRCC4/BMP6/ABCG1/PRKCD/ABCA1/NKX3-1/PRELID1/C1QTNF1/ACSL5/CES1/MIF	28
lps_vs_ut_a53t_up	BP	GO:0043087	regulation of GTPase activity	0.000620446	ARAP2/WNK1/ARFGEF1/SNX13/FERMT2/GPR137B/GSK3B/GMIP/SH3BP1/SYDE1/MET/RIC1/RGP1/RAPGEF1/RAPGEF2/TBC1D30/RIPOR2/WNT5A/ECT2/RAB3GAP2/VAV3/RDX/GPR65/NTRK3/VAV1/EPHA2/RGS16/PIP5K1A/ITGB1/ASAP2/FGD5/RAPGEF6/DVL3/NDEL1/CRK/TBC1D10B/PTK2/RALGAPB/RASGRP1/CCL19/ARAP1/BCR/SEMA4D/LRRK2/NF1/SIPA1L1/S100A10/FICD/TGM2/DENND1B	50
lps_vs_ut_a53t_up	BP	GO:0006023	aminoglycan biosynthetic process	0.000635475	HS3ST1/ST3GAL1/CHPF2/NDST1/HAS1/NFKB1/UGDH/DSE/SLC10A7/B4GALT4/CHPF/HS3ST3B1/IL1B/CHSY1/GLCE/HS3ST3A1/PXYLP1/ST3GAL2/B4GALT5/NDST2/CSGALNACT2/CHST11/CHST2/CHST15/AP2A1	25
lps_vs_ut_a53t_up	BP	GO:0071559	response to transforming growth factor beta	0.000682269	CFLAR/CREBBP/FYN/HSPA5/ARID4B/HIPK2/FERMT2/EDN1/PXN/GLG1/CRKL/XBP1/EP300/PPM1A/BRMS1L/SMAD7/PDCD5/ITGB8/ENG/SMURF2/SNX25/LPXN/LOX/NR3C1/WNT5A/ACVR1/HDAC1/LTBP2/NDP/USP9X/ID1/LATS1/SOX5/MAP3K7/USP15/SKIL/SAP130/SDCBP/THBS1/SINHCAF/FURIN/NFKBIZ/ADAM17/PTPRK/SKI/CLDN1/TGFBR2/SPRY1/CRK/VASN/STAT3/SIN3A/PTK2/ZEB2/SMAD1/LRG1/CHST11/SMAD2/YES1/SOX11/FAM89B/PAK2/ZFP36L1/BCL9L/PDE2A/SPRED3/HDAC2/SRC/ERO1A/CD2AP/SPRED2/SMURF1/HSPA1A	73
lps_vs_ut_a53t_up	BP	GO:0006605	protein targeting	0.000728662	AGK/FYN/BID/ZFYVE16/HSPA5/SEC61A1/NEDD4/SREBF1/LMAN1/PIK3C3/AP4E1/ZFAND6/SH3GLB1/MICALL1/TSPO/SRP54/CHMP4B/MON1B/ZDHHC2/BNIP3L/CDC37/YWHAE/UBE2D3/GRPEL1/HSPA8/ERBIN/GOLPH3/ARL6/PIKFYVE/LTBP2/CLU/NDP/SSR1/RAB3IP/RAC2/SPCS3/PRKAA1/SEC61G/AP3B1/EDEM1/OS9/NACAD/SDCBP/SCARB2/NPEPPS/GOLGA7/STOM/SRP19/GBP5/VPS37A/NCF1/FZD5/ZDHHC3/ZDHHC19/YWHAZ/STXBP4/VPS37C/MFF/YWHAG/TCAF2/ATG13/ZDHHC21/ZFAND2A/ZDHHC20/SRPRA/KCNQ3/AP3M1/HGS/ZDHHC17/CHM/ZDHHC9/LRRK2/SGTB/MYO1C/KIF13B/SMURF1/LEPROT	77
lps_vs_ut_a53t_up	BP	GO:0032495	response to muramyl dipeptide	0.000735716	VIM/CHMP5/NFKBIA/RIPK2/MAPK14/ERBIN/ARHGEF2/TNFAIP3/NOTCH1/NOD2/RELA	11
lps_vs_ut_a53t_up	BP	GO:0097501	stress response to metal ion	0.000735716	SLC11A1/MT3/MT1G/MT2A/SLC39A8/MT1E/SLC30A1/MT1X/MT1F/MT1H/MT1M	11
lps_vs_ut_a53t_up	BP	GO:0098760	response to interleukin-7	0.000735716	FOSL2/CRKL/IL7/JAK3/RAD23B/TSLP/JAK1/PDIA3/STIP1/IL7R/P4HB	11
lps_vs_ut_a53t_up	BP	GO:0031341	regulation of cell killing	0.000756008	CFH/SPI1/FCGR2B/PVR/PTPRC/ICAM1/LILRB1/MAPK8/HSPA8/IL23A/IL12B/CXCL6/RIPK3/NECTIN2/VAV1/CD226/MR1/CYRIB/AP1G1/CRK/IL7R/SERPINB9/RASGRP1/CADM1/CD55/CR1/TAP2/MICA/HLA-C/HLA-F/SERPINB4/HLA-A/HLA-B	33
lps_vs_ut_a53t_up	BP	GO:0097352	autophagosome maturation	0.000756483	ATG5/VMP1/TBC1D25/PIK3C3/CHMP5/TOM1/CHMP4B/MAP1LC3A/RUBCNL/VPS4B/UBQLN1/STX17/VPS33A/ATG12/CHMP7/ADRB2/ATP2A2/TMEM39A/SMCR8/MAP1LC3C/UVRAG/TECPR1	22
lps_vs_ut_a53t_up	BP	GO:0000302	response to reactive oxygen species	0.000779589	FYN/MAP2K4/EDN1/MT3/PXN/HIF1A/MAP1LC3A/PPP2CB/MET/MAPK8/PPIF/HSPA8/PDCD10/ECT2/FOXP1/IL1A/TNFAIP3/FOXO3/PKD2/PTK2B/RIPK3/SESN2/GCH1/PRKAA1/KDM6B/IL6/CYP1B1/MMP3/PTPRK/PPP1R15B/PEX13/ANKZF1/PRKCD/CASP3/PEX2/STAT6/CRK/RELA/PLK3/UCP2/FOSL1/SPHK1/BNIP3/ERN1/SLC8A1/LRRK2/HDAC2/SRC/SIRPA/TXNIP/PCGF2	51
lps_vs_ut_a53t_up	BP	GO:0001667	ameboidal-type cell migration	0.000786208	PAFAH1B1/SEMA3B/KITLG/PFN2/CDC42/CLASP1/SEMA3C/EDN1/RFFL/NRP1/HIF1A/MMP9/TIMP1/RAB11A/SYDE1/HAS1/KANK1/SMURF2/PPARD/VEGFA/HBEGF/ARSB/WNT5A/ACVR1/PROX1/NRP2/AGO2/SDC4/SNAI1/CAP1/ACVR1B/RAC1/ENPP2/THBS1/FGF2/PIP5K1A/GNA12/DOCK5/ITGB1/GJA1/BRAF/TGFBR2/ITGA2/ILK/SEMA6B/SEMA4C/PTK2/ZEB2/LRG1/PTEN/PLEC/PTPN11/SEMA4B/SEMA4D/SEMA4A/SRC/BMPR2/INSL3/ITGB3	59
lps_vs_ut_a53t_up	BP	GO:0150115	cell-substrate junction organization	0.000786208	ACTN1/FERMT2/CLASP1/COL16A1/CTTN/NRP1/VEGFA/PTK2B/SDC4/LAMC1/RAC1/TLN1/THBS1/PIP5K1A/PTPRJ/PTPRK/MMP14/ITGA5/ITGA2/DLC1/RAB8B/GREM1/DAPK3/PTK2/PTEN/PLEC/BCR/SRC/S100A10/FMN1/ITGB3	31
lps_vs_ut_a53t_up	BP	GO:0051347	positive regulation of transferase activity	0.000791441	MAP2K3/LCP2/MARK2/FERMT2/TRAF4/EDN1/PTPRC/MAPRE3/MT3/TRIB3/RASSF2/FLT1/NBN/TNFRSF10A/PIH1D1/UNC119/RAPGEF2/SERINC1/CCND3/ARRDC3/SKP1/PPP2CA/PDCD10/WNT5A/ECT2/PROX1/TNFRSF10B/PTK2B/IL1B/CCR7/RIPK3/CHI3L1/MAP3K7/ABI1/PIM1/THBS1/FGF2/ARRDC4/NTRK3/TOM1L1/PIK3R5/RALB/SNCA/VEGFC/ADAM17/CACUL1/NRG1/S100A12/PRKCD/GREM1/MAP4K2/BMI1/CHTF8/MAP2K1/ADRB2/PTK2/ROBO1/PTEN/RASGRP1/CCL19/ERN1/TNFSF15/CSF1R/LILRA5/LRRK2/PTPN1/SRC/DDX3X/TNF/MIF/ITGB3	71
lps_vs_ut_a53t_up	BP	GO:0006970	response to osmotic stress	0.000793889	YBX3/WNK1/PTGS2/TSPO/NFAT5/RELB/TRPV4/ATF2/ARHGEF2/KMO/SLC2A1/PKD2/PTK2B/MAP7/USP15/LRRC8A/NLRP3/ITGA2/CASP3/LRRC8E/OXSR1/PLK3/SLC2A4/ZFP36L1/WNK3/DDX3X/TNF	27
lps_vs_ut_a53t_up	BP	GO:0035592	establishment of protein localization to extracellular region	0.000793889	CD38/TMEM132A/PAFAH1B1/ALOX5/NR1H3/CYB5R4/ACSL4/VPS35/RAB27A/SEL1L/SREBF1/SRI/ACHE/DNM1L/PCSK5/HIF1A/SYTL4/KCNN4/STX1A/TCIRG1/ADTRP/APBB3/IL12B/GOLPH3/SEC24A/IL1A/STEAP3/PLEK/STXBP3/LTBP2/GPR68/SNX19/ENY2/SERP1/IL1B/FFAR2/ADORA2A/RHBDF2/TRPM4/NR1H2/SYT4/BMAL1/CLOCK/IL6/IL1RN/LRRC8A/TLR2/CLSTN3/TCF7L2/VEGFC/FRMD4A/BMP6/DPH3/ABCG1/UBE2Q1/SLC9B2/ABCA1/CCDC186/HPS6/STXBP4/APBB1/AP1G1/MIDN/NLGN2/TMED10/PPID/TVP23B/SAA1/RBM4/TMEM167A/TVP23C/SMAD2/UCP2/CAVIN1/PTPN11/COPG1/HCAR2/CD2AP/PIM3/SELENOT/TNF/ARFGAP3/ZBED6/CCL5	84
lps_vs_ut_a53t_up	BP	GO:0010755	regulation of plasminogen activation	0.000793889	PLAUR/ENO1/SERPINE1/PLGRKT/F12/SERPINE2/THBS1/RUNX1/MELTF/S100A10	10
lps_vs_ut_a53t_up	BP	GO:0097396	response to interleukin-17	0.000793889	TRAF3IP2/NFKB1/IL1B/NFKBIZ/NOTCH1/USP25/STAT3/CXCL10/SOCS3/IKBKE	10
lps_vs_ut_a53t_up	BP	GO:0097398	cellular response to interleukin-17	0.000793889	TRAF3IP2/NFKB1/IL1B/NFKBIZ/NOTCH1/USP25/STAT3/CXCL10/SOCS3/IKBKE	10
lps_vs_ut_a53t_up	BP	GO:0042092	type 2 immune response	0.000813032	TRAF3IP2/BCL3/IL4R/ARG2/BCL6/CD86/CCR2/IDO1/ANXA1/IL6/HLX/IL10/BATF/NLRP3/STAT6/NOD2/DENND1B	17
lps_vs_ut_a53t_up	BP	GO:0043154	negative regulation of cysteine-type endopeptidase activity involved in apoptotic process	0.000821379	PLAUR/CD44/PTGS2/LAMP3/RFFL/MMP9/CSNK2A1/XIAP/PIH1D1/DNAJB6/VEGFA/CDKN2D/THBS1/SNCA/PAK2/SRC/DDX3X/TNF	18
lps_vs_ut_a53t_up	BP	GO:0061025	membrane fusion	0.00097459	NSF/CHMP5/NSFL1C/SNAP23/TOM1/CHMP4B/RUBCNL/STX1A/YKT6/GOSR1/RAB34/PIKFYVE/GCA/SLAMF1/VAMP4/STX12/YIPF4/NECTIN2/SYT11/SYT4/VAV3/ANXA1/CTSL/STX11/STX6/STX17/CH25H/USO1/VPS33A/SNCA/YIPF5/CHMP7/VTI1A/STX5/STX3/RAB4B/UBXN2A/VCPIP1/SPHK1/RAB39A/SPACA6/ERC2/DPP4/UVRAG/OPA1/SAMD9/UBXN2B/PLEKHM1/SEC22B	49
lps_vs_ut_a53t_up	BP	GO:0070542	response to fatty acid	0.000975788	DGAT2/SREBF1/PTGS2/EDN1/SCD/HES1/FOXO3/PIK3CA/FFAR2/LDLR/ASS1/TLR2/ILDR1/ACSL1/CLDN1/ZC3H12A/PRKCD/PTAFR/UCP2/FFAR3/SRC	21
lps_vs_ut_a53t_up	BP	GO:0030282	bone mineralization	0.000975788	ALOX5/IBSP/SBNO2/ATP2B1/PTGS2/FOSL2/ZMPSTE24/SNX10/TMEM38B/HIF1A/MINPP1/CYP27B1/VDR/LOX/ACVR1/PTK2B/SRGN/RUNX2/TRPM4/TFAP2A/MMP13/BMP2K/TUFT1/GJA1/BMP6/KLF10/ALPL/SGMS2/ADGRV1/GREM1/ADRB2/FKRP/SLC8A1/NBR1/BMPR2/CCL3	36
lps_vs_ut_a53t_up	BP	GO:0030148	sphingolipid biosynthetic process	0.001010324	AGK/ST3GAL1/ELOVL5/SPHK2/ACER3/SPTLC2/PRKD2/PRKD3/ELOVL4/ELOVL3/B4GALT4/ORMDL2/A4GALT/PRKAA1/CSNK1G2/B4GALNT1/SMPD2/ST6GALNAC4/UGCG/SAMD8/ST3GAL2/B4GALT5/PRKCD/SGMS2/ELOVL7/B3GALNT1/SPHK1/GBA1/PNPLA1/ASAH2/FUT4/SGMS1/B3GALT4	33
lps_vs_ut_a53t_up	BP	GO:0044706	multi-multicellular organism process	0.001025881	CD38/FKBP4/VMP1/ACSL4/DAZAP1/PTGS2/EDN1/COL16A1/B4GALT1/UPRT/PCSK5/MMP9/TIMP1/MAGED2/ACOD1/TLE6/SYDE1/SMURF2/CYP27B1/VDR/PPARD/VEGFA/LNPEP/IGFBP2/ERRFI1/ASH1L/SLC2A1/SPP1/AGO2/NDP/IL1B/LIF/IDO1/H3-3B/SLC38A2/ACVR1B/SERPINE2/ADM/GJA1/DEDD/STC1/UBE2Q1/ITGA5/ITGA2/CTSB/GJB2/AR/PTAFR/JUNB/FOSL1/FUT7/BMPR2/PLA2G4B/ITGB3	54
lps_vs_ut_a53t_up	BP	GO:0070269	pyroptotic inflammatory response	0.001049357	NLRC4/MAP3K20/MEFV/CARD8/GBP1/TRIM21/APIP/GBP5/ZDHHC5/GBP2/NLRP3/CASP3/IFI27/ZEB2/ZDHHC9/CASP4	16
lps_vs_ut_a53t_up	BP	GO:0050792	regulation of viral process	0.001109214	IL32/EIF2AK2/ATG5/SP100/LAMP3/SRPK1/LGALS1/N4BP1/ZC3HAV1/DDX5/TRIM38/TRIM62/PROX1/TRIM6/VAPB/ZNFX1/STAU1/NECTIN2/TRIM21/MDFIC/CH25H/FURIN/ATG12/TNIP1/STOM/NOTCH1/UBP1/TRIM11/PTX3/TASOR/CXCL8/TRIM8/PPID/ISG20/PDE12/TMEM39A/P4HB/HEXIM1/PLSCR1/ADARB1/CNOT7/TRIM13/DDX3X/TNF/CCL5	45
lps_vs_ut_a53t_up	BP	GO:0045727	positive regulation of translation	0.001190762	PRKCH/YBX3/PKM/DHX29/BCL3/PLD1/DAZL/POLDIP3/LARP4B/RPS6KB1/EIF4G2/EIF4G1/SERP1/PTK2B/AGO2/FXR2/SYNCRIP/NIBAN1/IL6/THBS1/CYP1B1/METTL14/UHMK1/OTUD6B/USP16/NCK1/IGF2BP1/LARP4/EIF5A2/ITGA2/PTAFR/RBM4/DHX36/PRR16/DDX3X/TNF/EIF6/CCL5	38
lps_vs_ut_a53t_up	BP	GO:0001706	endoderm formation	0.001237872	LAMB1/MMP9/VTN/MMP8/DUSP1/DUSP4/INHBA/CDC73/ITGA7/DUSP5/ITGAV/MMP14/ITGA5/TBX20/LEO1/MAP2K1/SOX7/SMAD2/GRB2/SOX2/LAMB3	21
lps_vs_ut_a53t_up	BP	GO:0030278	regulation of ossification	0.0012828	ALOX5/ATP2B1/ZMPSTE24/MAPK1/HIF1A/SMAD7/CYP27B1/VDR/MAPK14/WNT5A/ACVR1/PTK2B/SRGN/RUNX2/TRPM4/CHSY1/TFAP2A/BMP2K/NOTCH1/GJA1/BMP6/SGMS2/ADGRV1/GREM1/RBPJ/ADRB2/PTGER4/SOX11/PTPN11/SLC8A1/KREMEN1/CSF1/NBR1/BMPR2/CCL3	35
lps_vs_ut_a53t_up	BP	GO:0046683	response to organophosphorus	0.001344998	SREBF1/PTGS2/SSH1/AQP9/AHR/RAPGEF1/RAPGEF2/PANX1/BIRC2/PDE4D/ERRFI1/PKD2/PTK2B/ITPR2/IL1B/RAP1B/TRPM4/ASS1/NT5E/FDX1/CYP1B1/CRTC3/CARM1/BRAF/STC1/CRTC2/PTAFR/P2RY1/P2RY6/RELA/P2RY2/FOSL1/PER1/ZFP36L1/PDE2A/LPAR1/ASPH	37
lps_vs_ut_a53t_up	BP	GO:0001701	in utero embryonic development	0.001395847	APBA3/APBA2/RCN1/YBX3/ATP11A/EDN1/UPB1/MAPK1/HIF1A/STK4/NBN/STK3/GPI/ELL/DNAJB6/SUPT6H/ZPR1/AKAP3/SRF/VEGFA/DBN1/HES1/ACVR1/BIRC6/ATF2/PKD2/UBE2B/PPP4R4/SNAI1/EIF2S2/LIF/LATS1/TBX3/ACVR1B/EGLN1/NMT1/SKIL/IL10/TAF8/YAP1/ADAM10/FURIN/ARNT/SLC39A1/RPL7L1/GNA12/NOTCH1/ADM/ITGB1/SEC24D/GJA1/PELO/BCL2L11/CMIP/FLVCR1/FZD5/ELF3/TGFBR2/COPS2/NDEL1/SPINT2/RBPJ/BMI1/MAP2K1/AR/SIN3A/TM4SF1/SLC30A1/JUNB/CHST11/BCL2L1/CEBPB/HEG1/LIG4/SMAD2/FOSL1/TBL1XR1/GRB2/FKRP/SOCS3/ZFP36L1/MOSMO/ZP3/ADA/KIFBP/ZBED6/OTUD7B/PCGF2	88
lps_vs_ut_a53t_up	BP	GO:0030574	collagen catabolic process	0.001415987	MMP9/VSIR/MMP8/MMP19/CTSL/MMP7/MMP13/ADAMTS14/FURIN/MMP3/ITGB1/RETREG1/MMP14/CTSB/MMP10/MMP1/MMP12	17
lps_vs_ut_a53t_up	BP	GO:0090148	membrane fission	0.001415987	SPAST/EXOC5/DNM2/CHMP5/DNM1L/SH3GLB1/CHMP4B/STAM2/EXOC8/VPS4B/STAM/CHMP7/VPS37A/UBAP1/VPS37C/TMCC1/HGS	17
lps_vs_ut_a53t_up	BP	GO:0071692	protein localization to extracellular region	0.00148749	CD38/TMEM132A/PAFAH1B1/ALOX5/NR1H3/CYB5R4/ACSL4/VPS35/RAB27A/SEL1L/SREBF1/SRI/ACHE/DNM1L/PCSK5/HIF1A/SYTL4/KCNN4/STX1A/TCIRG1/ADTRP/APBB3/IL12B/GOLPH3/SEC24A/IL1A/STEAP3/PLEK/STXBP3/LTBP2/GPR68/SNX19/ENY2/SERP1/IL1B/FFAR2/ADORA2A/RHBDF2/TRPM4/NR1H2/SYT4/BMAL1/CLOCK/IL6/IL1RN/LRRC8A/TLR2/CLSTN3/TCF7L2/VEGFC/FRMD4A/BMP6/DPH3/ABCG1/UBE2Q1/SLC9B2/ABCA1/CCDC186/HPS6/STXBP4/APBB1/AP1G1/MIDN/NLGN2/TMED10/PPID/TVP23B/SAA1/RBM4/TMEM167A/TVP23C/SMAD2/UCP2/CAVIN1/PTPN11/COPG1/HCAR2/CD2AP/PIM3/SELENOT/TNF/ARFGAP3/ZBED6/CCL5	84
lps_vs_ut_a53t_up	BP	GO:1900024	regulation of substrate adhesion-dependent cell spreading	0.001532605	CDC42/FERMT2/NRP1/CRKL/KANK1/GBP1/PREX1/RAC1/DOCK5/BRAF/PDPN/ARPC2/MELTF/ILK/CRK/PTK2/MYADM/P4HB/SPRY4/S100A10/ITGB3	21
lps_vs_ut_a53t_up	BP	GO:0007163	establishment or maintenance of cell polarity	0.001538645	PAFAH1B1/CTNNA1/SDCCAG8/TRAF3IP2/ARFGEF1/CDC42/WDR1/MARK2/FBXW11/CLASP1/GSK3B/RAB10/NSFL1C/CRKL/SH3BP1/KANK1/CYTH1/TCIRG1/ATN1/RIPOR2/ERBIN/GOLPH3/WWC1/WNT5A/HES1/ACTR3/RHOQ/CCR7/RAP1B/CAP1/FLOT2/MAP7/RAC1/ACTR2/ABL2/MSN/ITGB1/FRMD4A/GJA1/CYRIB/SPRY1/ILK/NDEL1/CRK/SPINT2/ARF4/PTK2/CLIC4/PDCD6IP/CCL19/FAM89B/SLC9A6/CDC42BPB/UBXN2B/CCL4	55
lps_vs_ut_a53t_up	BP	GO:0001910	regulation of leukocyte mediated cytotoxicity	0.001563085	SPI1/FCGR2B/PVR/PTPRC/ICAM1/LILRB1/HSPA8/IL23A/IL12B/CXCL6/RIPK3/NECTIN2/VAV1/CD226/MR1/CYRIB/AP1G1/CRK/IL7R/SERPINB9/RASGRP1/CADM1/TAP2/MICA/HLA-C/HLA-F/SERPINB4/HLA-A/HLA-B	29
lps_vs_ut_a53t_up	BP	GO:0035265	organ growth	0.001572117	CTDP1/YBX3/MAP2K4/FOSL2/EDN1/ZMPSTE24/TMEM38B/STK4/NDRG4/STK3/IL7/MAPK14/WWC1/FOXP1/ATF2/PROX1/SERP1/LATS1/HLX/PIM1/YAP1/MMP13/CYP19A1/FGF2/DUSP6/NOTCH1/WWC2/SAV1/BCL2L11/NRG1/SKI/STC1/RUNX1/FLVCR1/TGFBR2/TBX20/RBPJ/AR/SMAD1/PTEN/HEG1/SMAD2/BASP1/PTPN11/MAPK11/COL27A1	46
lps_vs_ut_a53t_up	BP	GO:0001894	tissue homeostasis	0.001688727	CD38/NCDN/TFRC/PTGS2/FOSL2/GPR137B/TP53INP2/SNX10/CHMP4B/XIAP/TJP1/IL7/RAB3D/CLCN3/IL10RA/TCIRG1/PERP/SRF/VEGFA/ERRFI1/AKT3/SLC2A1/TNFAIP3/SPP1/PTK2B/CCR2/NDP/RAC2/NPHP4/KRAS/NT5E/LAMC1/IL6/YAP1/SLC39A8/POC1B/NFKBIZ/ILDR1/NOTCH1/ITGB1/GJA1/CLDN12/ALPL/CLDN1/APBB2/ADGRV1/NOD2/TUBA1A/ADRB2/ZEB2/BBS1/IL20RB/PTPN11/CSF1R/CSF1/MTF1/WNK3/NF1/SRC/CD2AP/PLEKHM1/ITGB3/ACACA	63
lps_vs_ut_a53t_up	BP	GO:0060249	anatomical structure homeostasis	0.001688727	CD38/NCDN/TFRC/PTGS2/FOSL2/GPR137B/TP53INP2/SNX10/CHMP4B/XIAP/TJP1/IL7/RAB3D/CLCN3/IL10RA/TCIRG1/PERP/SRF/VEGFA/ERRFI1/AKT3/SLC2A1/TNFAIP3/SPP1/PTK2B/CCR2/NDP/RAC2/NPHP4/KRAS/NT5E/LAMC1/IL6/YAP1/SLC39A8/POC1B/NFKBIZ/ILDR1/NOTCH1/ITGB1/GJA1/CLDN12/ALPL/CLDN1/APBB2/ADGRV1/NOD2/TUBA1A/ADRB2/ZEB2/BBS1/IL20RB/PTPN11/CSF1R/CSF1/MTF1/WNK3/NF1/SRC/CD2AP/PLEKHM1/ITGB3/ACACA	63
lps_vs_ut_a53t_up	BP	GO:0008637	apoptotic mitochondrial changes	0.001724712	PLAUR/BID/GCLM/AIFM2/VPS35/GSK3B/DNM1L/MMP9/PIM2/PPP2CB/BNIP3L/PPIF/FAM162A/ATF2/CLU/TNFSF10/IER3/BCL2A1/MCL1/BCL2L11/HK2/VDAC2/IFI27/PRELID1/BCL2L1/BNIP3/TMEM102/PLSCR3/OPA1/HSPA1A/MLLT11	31
lps_vs_ut_a53t_up	BP	GO:0061687	detoxification of inorganic compound	0.001731281	SLC11A1/MT3/MT1G/MT2A/SLC39A8/MT1E/SLC30A1/MT1X/MT1F/MT1H/MT1M	11
lps_vs_ut_a53t_up	BP	GO:0010721	negative regulation of cell development	0.001733113	TMEM176A/RNF10/CTNNA1/RC3H2/FCGR2B/IL4R/GPR137B/PSEN1/GSK3B/MT3/DNAJB11/NRP1/LGALS1/TSPO/DICER1/SMAD7/LILRB1/JAK3/TMEM176B/RAPGEF2/VEGFA/BCL6/WNT5A/HES1/IL1A/PROX1/SPP1/GPR68/TMEM131L/INHBA/TNFAIP6/IRF1/IL1B/RNF6/LDLR/PIAS3/SYT4/ANXA1/IL6/HLX/MYC/MBD1/CTDSP1/NOTCH1/TRIM11/SKI/RUNX1/ZBTB7B/DRAXIN/ZC3H12A/HOOK3/MECP2/PTEN/TRIB1/PTPN2/SOX11/SOCS1/NF1/SYNGAP1/CR1/MAFB/LILRB3/TNF/LYN/CCL3	65
lps_vs_ut_a53t_up	BP	GO:2000630	positive regulation of miRNA metabolic process	0.001753307	SPI1/SREBF1/HIF1A/NFKB1/SRF/NR3C1/FOXO3/NR1H2/ETS1/IL6/IL10/MYC/FGF2/ZC3H12A/STAT3/AR/SMAD1/RELA/FOSL1/LIN28B/MRTFA/TNF	22
lps_vs_ut_a53t_up	BP	GO:0002347	response to tumor cell	0.001776912	SPI1/PVR/IL4I1/NKG7/AHR/IL12B/CD274/TNFRSF10B/NECTIN2/PRKAA1/NOTCH1/CD226/MR1/YWHAG/RELA/MICA/HLA-A/TXNIP	18
lps_vs_ut_a53t_up	BP	GO:0045598	regulation of fat cell differentiation	0.001782767	ALOX5/TRIO/TFE3/FERMT2/PTGS2/XBP1/STK4/TRIB3/MEDAG/STK3/TRPV4/PPARD/MAPK14/VEGFA/WNT5A/HES1/CREB1/TRPM4/BMAL1/IL6/PIM1/TAF8/YAP1/JDP2/CARM1/ASXL2/NOCT/SAV1/ZBTB7B/NAPEPLD/CDS1/ZC3H12A/ASXL1/CEBPB/MEX3C/METRNL/ZFP36L1/INSIG1/TNF	39
lps_vs_ut_a53t_up	BP	GO:0034113	heterotypic cell-cell adhesion	0.001889027	CD44/WNK1/PTPRC/NRCAM/PERP/CD58/IL1B/LILRB2/DSC2/ITGA7/IL10/IL1RN/FLOT1/ITGAV/ITGB1/ITGA5/MYADM/CD47/SIRPA/TNF/ITGB3	21
lps_vs_ut_a53t_up	BP	GO:0046928	regulation of neurotransmitter secretion	0.00198292	SYN1/PFN2/STX1A/FBXL20/KMO/RAP1B/PNKD/ADORA2A/SYT11/SYT4/SLC38A2/DYSF/MYOF/PPFIA2/MCTP2/RAB5A/SNCA/BRAF/STXBP5/P2RY1/SLC30A1/ATP2A2/MCTP1/LRRK2/NF1	25
lps_vs_ut_a53t_up	BP	GO:0007034	vacuolar transport	0.002016962	ZFYVE16/VPS35/NEDD4/CACNG4/PIK3C3/CHMP5/CHMP4B/NDFIP2/MON1B/DENND3/HSPA8/ARSB/STAM2/VPS4B/CLU/LRP1/NDP/AP3B1/SCYL2/STAM/SPTBN5/SCARB2/VPS33A/NPC1/CHMP7/C9orf72/VTI1A/VPS37A/AP3S2/DTX3L/UBAP1/AP1G1/AKTIP/VPS37C/HOOK3/ADRB2/TMEM50A/AP3M1/HGS/LRRK2/SMURF1/HSPA1A/LEPROT/PLEKHM1	44
lps_vs_ut_a53t_up	BP	GO:0098761	cellular response to interleukin-7	0.002067119	CRKL/IL7/JAK3/RAD23B/TSLP/JAK1/PDIA3/STIP1/IL7R/P4HB	10
lps_vs_ut_a53t_up	BP	GO:1901739	regulation of myoblast fusion	0.002067119	CFLAR/PLEKHO1/IL4R/EHD1/RIPOR2/MAPK14/FLOT1/CXCL9/CD53/CXCL10	10
lps_vs_ut_a53t_up	BP	GO:0042594	response to starvation	0.002067119	PRKCH/HSPA5/EIF2AK2/ATG5/WIPI1/SREBF1/PIK3C3/SAR1A/SEH1L/SH3GLB1/MAPK1/XBP1/MTMR3/MAP1LC3A/SLC7A5/PLIN3/TBL2/MAPK8/HSPA8/CBL/AMBRA1/CPEB4/ATF2/SLC2A1/FOXO3/SESN2/PRKAA1/EIF2S1/SLC38A2/DSC2/GLUL/YME1L1/WDR45B/XPR1/RALB/ADM/FADS1/SAR1B/KLF10/RRAGA/ZC3H12A/SAMTOR/PEX2/YWHAZ/ZFYVE1/YWHAG/UCP2/GBA1/PAK2/SSTR2/UPP1/LRRK2/WDR45/MAP1LC3C/BMPR2	55
lps_vs_ut_a53t_up	BP	GO:0001649	osteoblast differentiation	0.002139543	IBSP/VCAN/TNC/FERMT2/FOSL2/BCAP29/TP53INP2/GSK3B/ACHE/RASSF2/GTPBP4/CCDC47/DDX5/TCIRG1/MAPK14/VEGFA/LOX/ACVR1/IGFBP2/SPP1/TNFAIP6/SNAI1/RUNX2/TRPM4/H3-3B/IL6ST/SYNCRIP/IL6/YAP1/FGF2/EPHA2/NOTCH1/VEGFC/NOCT/GJA1/BMP6/SKI/PSMC2/ALPL/DDX21/ILK/GREM1/TPM4/PTK2/FASN/SMAD1/JUNB/PTEN/CEBPB/SOX11/SOX2/MAPK11/SEMA4D/NBR1/NF1/BMPR2/CLIC1/CEBPD/TNF/CLEC5A/CCL3	61
lps_vs_ut_a53t_up	BP	GO:0061614	miRNA transcription	0.002175044	SPI1/SREBF1/HIF1A/DDX5/PPARD/SRF/VEGFA/NR3C1/FOXO3/NR1H2/ETS1/IL6/IL10/MYC/FGF2/APP/STAT3/AR/SMAD1/RELA/FOSL1/NCOR2/MRTFA/TNF	24
lps_vs_ut_a53t_up	BP	GO:1901655	cellular response to ketone	0.002335895	CFLAR/TNC/SPHK2/GNB1/ACOD1/AHR/RPS6KB1/GOLPH3/NR3C1/CREB1/FOXO3/SPP1/KLF9/PTGER2/ELK1/ASS1/PRKAA1/CASP9/FDX1/CYP1B1/USP8/MSN/NCF1/GJB2/DDIT4/AR/PTGER4/P2RY6/GNG2/SRC/ACACA	31
lps_vs_ut_a53t_up	BP	GO:0071243	cellular response to arsenic-containing substance	0.002394155	MKNK2/PPIF/SLC38A2/GSTO1/ZC3H12A/DHX36/ZFAND2A/DAXX/DDX3X	9
lps_vs_ut_a53t_up	BP	GO:1901096	regulation of autophagosome maturation	0.002394155	ATG5/TBC1D25/TOM1/ATG12/ADRB2/TMEM39A/SMCR8/UVRAG/TECPR1	9
lps_vs_ut_a53t_up	BP	GO:0050767	regulation of neurogenesis	0.002420965	PAFAH1B1/RNF10/PRKCH/TNFRSF1B/VCAN/STAU2/CTNNA1/PLXNA2/RAB21/PSEN1/MT3/DNAJB11/NRP1/TSPO/HIF1A/DICER1/SLC7A5/NUMBL/RAPGEF2/EIF4G2/SRF/VEGFA/DBN1/WNT5A/HES1/HDAC1/PROX1/SPP1/BHLHE41/IL1B/RNF6/LIF/FXR2/LDLR/SYT4/KRAS/BMAL1/NUMB/BHLHE40/IL6ST/SERPINE2/IL6/SKIL/TLR2/YAP1/FGF2/HAPLN3/MBD1/CTDSP1/NOTCH1/ITGB1/VEGFC/POU4F1/TRIM11/NPTN/LRP8/BRAF/SKI/DRAXIN/HOOK3/MAP2K1/MECP2/ROBO1/SLC30A1/LPAR3/PTEN/RELA/LIG4/DHX36/SOX11/SEMA4D/HDAC2/NF1/SYNGAP1/S100A10/SMURF1/L1CAM/TGM2/BMPR2/OLIG2/TNF/ETV5/LYN	83
lps_vs_ut_a53t_up	BP	GO:0007492	endoderm development	0.002548308	LAMB1/MMP9/VTN/HDAC1/MMP8/DUSP1/DUSP4/INHBA/CDC73/ITGA7/LAMC1/DUSP5/ITGAV/NOTCH1/PELO/MMP14/ITGA5/TBX20/LEO1/MAP2K1/SOX7/SMAD2/GRB2/SOX2/ZFP36L1/LAMB3	26
lps_vs_ut_a53t_up	BP	GO:0048771	tissue remodeling	0.002693571	CD38/CAPN1/NCDN/ATG5/TFRC/SEMA3C/FOSL2/GPR137B/SNX10/HIF1A/RASSF2/TIMP1/IL7/RAB3D/NFKB1/TCIRG1/IL23A/VDR/IL12B/IL1A/TNFAIP3/SPP1/PTK2B/CCR2/NDP/RAC2/LIF/TMBIM1/IL6/EPHA2/DOCK5/GJA1/MMP14/RUNX1/ELF3/IL15/GREM1/RBPJ/ADRB2/FKRP/CSF1R/BCR/NF1/SRC/BMPR2/PLEKHM1/ITGB3	47
lps_vs_ut_a53t_up	BP	GO:0060348	bone development	0.002696894	PAFAH1B1/MBTPS2/FOSL2/PTPRC/ZMPSTE24/SNX10/GLG1/TMEM38B/TRIP11/BPNT2/LILRB1/ENG/TRPV4/MAPK14/RAB23/LOX/BBX/FOXP1/ATF2/GPR68/SLC10A7/RUNX2/INSIG2/CHSY1/TFAP2A/MMP13/NAB1/PRPSAP2/GJA1/BMP6/MMP14/SKI/STC1/ALPL/TGFBR2/SLC9B2/DCHS1/GREM1/TAPT1/SMAD1/ASXL1/PTGER4/SH3PXD2B/BGN/MAPK11/INSIG1/SEMA4D/COL27A1/SRC/PAPSS2/TGM2/BMPR2	52
lps_vs_ut_a53t_up	BP	GO:0009914	hormone transport	0.002811607	CD38/ALOX5/CYB5R4/ACSL4/SREBF1/SRI/EDN1/SNAP23/OSM/TSPO/HIF1A/SLCO4A1/SYTL4/SLC7A5/RETN/STX1A/TCIRG1/TRPV4/SLC16A10/STXBP3/KDM5B/CREB1/SPP1/GPR68/SNX19/ENY2/SERP1/INHBA/IL1B/FFAR2/LIF/TRPM4/BMAL1/CLOCK/ANXA1/TBX3/IL6/IL1RN/LRRC8A/NIBAN2/CYP19A1/TMF1/ILDR1/TCF7L2/GJA1/BMP6/UBE2Q1/SLC9B2/SPINK1/CCDC186/RAB8B/STXBP4/SCG5/NKX3-1/MIDN/P2RY1/NLGN2/C1QTNF1/RBM4/SMAD2/UCP2/SOX11/PTPN11/HCAR2/FFAR3/PIM3/SELENOM/SELENOT/TNF/FOXD1/LYN/ZBED6/CCL5	73
lps_vs_ut_a53t_up	BP	GO:0061844	antimicrobial humoral immune response mediated by antimicrobial peptide	0.002913638	CXCL2/CCL7/CCL2/CCL8/CCL1/GAPDH/CCL20/H2BC11/CXCL6/MMP7/CXCL9/APP/TSLP/ADM/CCL28/S100A9/S100A12/CXCL3/CXCL5/PPBP/CXCL1/NOD2/CXCL10/CXCL11/CXCL8/CCL19/H2BC4/H2BC21/H2BC12/CCL5/H2BC8/CCL23/CCL4/CCL18/CCL3L1/CCL3	36
lps_vs_ut_a53t_up	BP	GO:1901617	organic hydroxy compound biosynthetic process	0.002969934	MBTPS2/H6PD/OPN3/SPHK2/VPS35/SREBF1/ACER3/ITPKC/MAPK1/CYB5R3/SPTLC2/PLTP/SQLE/NFKB1/RAPGEF2/SC5D/CYP27B1/LPCAT3/WNT5A/PLEK/ERRFI1/PROX1/CREB1/INHBA/SNAI1/INSIG2/OSBPL2/ACLY/GCH1/PRKAA1/IMPA1/CYP19A1/CH25H/MBTPS1/SNCA/PTS/SLC7A11/IPMK/BMP6/NUS1/ABCG1/PDXK/LSS/FDPS/STARD4/CYB5R2/PTAFR/ZEB2/P2RY1/P2RY6/DHCR7/SPHK1/GBA1/INSIG1/ASAH2/CES1/PLPP6/TNF/MC1R	59
lps_vs_ut_a53t_up	BP	GO:0019751	polyol metabolic process	0.003022976	DGAT2/SPHK2/ACER3/ITPKC/SPTLC2/MINPP1/CYP27B1/TPI1/GPD2/PLEK/PLA2G4A/GCH1/IMPA1/SNCA/PTS/IPMK/PLPP3/SGPP2/MECP2/PTAFR/P2RY1/P2RY6/COQ2/GK5/SPHK1/GBA1/FKRP/ASAH2/SLC5A3/GK	30
lps_vs_ut_a53t_up	BP	GO:0042742	defense response to bacterium	0.003045498	SLC11A1/TNFRSF1A/BCL3/ARG2/SEH1L/NLRC4/MARCHF2/XIAP/RIPK2/SERPINE1/NFKB1/IL23A/IL12B/FOXP1/CCL20/GBP1/OPTN/PI3/ZNFX1/H2BC11/TREM1/CXCL6/IL1B/CFP/LBP/SYT11/MAP3K7/IL6/IL10/TLR2/MMP7/MAPKBP1/ANXA3/APP/EPHA2/S100A8/TMF1/NFKBIZ/PLAC8/TSLP/ADM/ADAM17/MR1/GBP5/TAB3/SLAMF8/FCER1G/SHC1/GBP2/GBP4/S100A9/S100A12/PPBP/PRKCD/CLEC4E/CLEC4D/NOD2/RBPJ/IL7R/SLC30A1/FPR2/CEBPB/MYD88/H2BC4/TBK1/H2BC21/NCR3LG1/CASP4/C5AR1/H2BC12/MICA/PPP1R11/HLA-A/TNF/H2BC8	75
lps_vs_ut_a53t_up	BP	GO:0071383	cellular response to steroid hormone stimulus	0.003050999	CFLAR/TFPI/FKBP4/NEDD4/EDN1/UBA5/DNAJA1/MAPK1/RBFOX2/EP300/ACOD1/TRIP4/RPS6KB1/DDX5/HSPA8/ADTRP/PPARD/NR3C1/FOXP1/ERRFI1/HDAC1/FOXO3/KLF9/UFM1/RNF6/ASS1/LATS1/CASP9/BMAL1/CLOCK/ANXA1/CYP1B1/USP8/NPC1/CARM1/TMF1/BCL2L11/STC1/GJB2/NKX3-1/DDIT4/AR/PER1/SSTR2/ZFP36L1/NCOR2/STRN3/SRC/DAXX/HSPA1B/HSPA1A	51
lps_vs_ut_a53t_up	BP	GO:0042267	natural killer cell mediated cytotoxicity	0.003080256	SLAMF7/RAB27A/PVR/LILRB1/NKG7/PTPN6/IL12B/RNF19B/NECTIN2/VAV1/CD226/AP1G1/CRK/SERPINB9/KIF5B/RASGRP1/GRB2/CADM1/FCGR3A/MICA/HLA-F/SERPINB4/HLA-A/HLA-B	24
lps_vs_ut_a53t_up	BP	GO:0140888	interferon-mediated signaling pathway	0.003080256	NR1H3/SP100/UBE2K/HCK/CDC37/PTPN6/WNT5A/CR2/TRIM6/IRF1/TRAF3/NR1H2/TANK/NLRC5/IFNAR1/IFNGR2/JAK1/AZI2/RBM47/IFI27/SIN3A/MYD88/PTPN2/PTPN11/TBK1/STING1/PTPN1/CNOT7/IL10RB/MMP12/IKBKE	31
lps_vs_ut_a53t_up	BP	GO:0071800	podosome assembly	0.003117842	ASB2/HCK/BIN2/LCP1/DBNL/MSN/DOCK5/SH3PXD2B/SRC/TNF	10
lps_vs_ut_a53t_up	BP	GO:1905038	regulation of membrane lipid metabolic process	0.003117842	NSMAF/SPHK2/TNFRSF1A/ORMDL2/PRKAA1/SCARB2/SAMD8/PRKCD/SPHK1/TNF	10
lps_vs_ut_a53t_up	BP	GO:0062012	regulation of small molecule metabolic process	0.003129362	MBTPS2/ELOVL5/NR1H3/H6PD/ATP2B4/SPHK2/SREBF1/PTGS2/ENO1/PSEN1/ME2/ZMPSTE24/DNM1L/MAPK1/TSPO/EP300/HIF1A/TRIB3/ABCD1/BCKDK/NFKB1/CYP27B1/LPCAT3/PPARD/PPP2CA/NR3C1/PLEK/PROX1/CREB1/SNAI1/IL1B/INSIG2/LDLR/SESN2/NR1H2/SELENOS/PRKAA1/IER3/CH25H/NCOA2/MBTPS1/SIK1/APP/ARNT/GMPPA/SNCA/TCF7L2/ADM/ATPSCKMT/SLC7A11/PDK1/BMP6/SLC7A7/ABCG1/SLC2A6/STARD4/MID1IP1/NNMT/MIDN/DDIT4/STAT3/PTAFR/P2RY1/P2RY6/PPP1R3B/C1QTNF1/PTPN2/LACC1/INSIG1/NCOR2/SRC/CES1/PLIN5/TNF/EIF6/PPP4R3B	76
lps_vs_ut_a53t_up	BP	GO:0006606	protein import into nucleus	0.003182988	TRAF3IP2/TNPO3/BCL3/PTGS2/PSEN1/TNPO1/NUP50/XBP1/EP300/NFKBIA/STK4/STK3/KPNB1/ZPR1/HSPA8/MAPK14/RAB23/TMCO6/KPNA1/ECT2/ATF2/UFM1/FAM53C/IPO8/MDFIC/RANBP6/NUP58/MBTPS1/NOTCH1/ZC3H12A/PRKCD/STAT3/PKIA/PTTG1IP/KCNQ3/KPNA4/LRRK2/POM121/NF1/MMP12/TXNIP/POM121C	42
lps_vs_ut_a53t_up	BP	GO:0046620	regulation of organ growth	0.003360716	CTDP1/YBX3/EDN1/STK4/STK3/IL7/MAPK14/WWC1/FOXP1/PROX1/SERP1/LATS1/HLX/PIM1/YAP1/FGF2/DUSP6/NOTCH1/WWC2/SAV1/BCL2L11/NRG1/RUNX1/FLVCR1/TBX20/RBPJ/PTEN/BASP1/MAPK11	29
lps_vs_ut_a53t_up	BP	GO:0045428	regulation of nitric oxide biosynthetic process	0.00340331	PIK3CB/ATP2B4/PTGS2/EDN1/TSPO/GLA/PKD2/CLU/PTK2B/IL1B/TICAM1/ASS1/RAC1/IL10/APP/NOSIP/PTX3/ZC3H12A/CD47/SIRPA/TNF	21
lps_vs_ut_a53t_up	BP	GO:0007009	plasma membrane organization	0.003512532	VMP1/NSF/DNM2/EPB41L3/CHMP5/SH3GLB1/MICALL1/CHMP4B/ABCD1/SYTL4/NDRG1/WASL/BIN2/VPS4B/SERP1/CLU/A4GALT/OSBPL2/SYT11/FLOT1/MYOF/ANK2/ANO7/BIN3/CHMP7/UGCG/XRCC4/XKR8/PRKCD/VDAC2/ILK/TMEM41B/AR/PTEN/ATP2A2/PLEC/SPACA6/TLCD2/PLSCR3/PLSCR1/S100A10/CR1/MAFB	43
lps_vs_ut_a53t_up	BP	GO:1904659	D-glucose transmembrane transport	0.003602594	OPN3/SLC2A3/EDN1/OSBPL8/TRIB3/GRB10/RPS6KB1/SLC1A2/PPARD/MAPK14/STXBP3/SLC2A1/RHOQ/IL1B/C3/SESN2/SELENOS/SLC2A5/BRAF/HK2/SLC2A6/PEA15/SGCB/PPBP/STXBP4/RAB4B/YES1/PTPN11/SLC2A4/CD2AP/SLC5A3/TNF	32
lps_vs_ut_a53t_up	BP	GO:0006997	nucleus organization	0.003674383	PAFAH1B1/SPAST/TBPL1/HIPK2/ACTR6/BAZ2A/ZMPSTE24/SEH1L/CHMP5/NSFL1C/SRPK1/SUN2/CHMP4B/DMPK/ZPR1/VPS4B/NECTIN2/H3-3B/USPL1/LPIN1/ETS1/TOR1B/TOR1A/TOR1AIP1/DYRK3/TMF1/CHMP7/AHCTF1/MFSD14A/BROX/ATXN7/TMEM170A/PHF8/AGFG1/UBXN2A/ANKLE2/PLEC/PITPNB/UBXN2B	39
lps_vs_ut_a53t_up	BP	GO:0006735	NADH regeneration	0.003716866	PFKP/PKM/ENO1/PGK1/TPI1/ENO2/HK1/HK2/PGAM1	9
lps_vs_ut_a53t_up	BP	GO:0061718	glucose catabolic process to pyruvate	0.003716866	PFKP/PKM/ENO1/PGK1/TPI1/ENO2/HK1/HK2/PGAM1	9
lps_vs_ut_a53t_up	BP	GO:0050807	regulation of synapse organization	0.003736686	SARM1/PAFAH1B1/FYN/STAU2/GRIPAP1/VPS35/NEDD4/CDC42/FCGR2B/SENP1/PSEN1/DLGAP4/NRCAM/ZMYND8/SRPX2/DMPK/WASL/CNTNAP1/HSPA8/IL10RA/MAPK14/DBN1/WNT5A/EIF4G1/NRP2/PTK2B/AGO2/LRFN3/DOCK4/UBE2M/LATS1/LILRB2/EGLN1/IL10/TLR2/ADAM10/CLSTN3/PPFIA2/APP/SNCA/VLDLR/ITGB1/SLC7A11/HOMER1/LRP8/CACNA2D3/AGAP1/CLSTN2/YWHAZ/ARHGAP12/TUBA1A/SETD5/ARF4/SEMA4C/MECP2/NLGN2/SLC30A1/KIF5B/DHX36/NECTIN3/ZDHHC17/SEMA4D/LRRK2/IL1RAP/SEMA4A/PTPN1/NF1/SIPA1L1/TNF	69
lps_vs_ut_a53t_up	BP	GO:0050803	regulation of synapse structure or activity	0.003892369	SARM1/PAFAH1B1/FYN/STAU2/GRIPAP1/VPS35/NEDD4/CDC42/FCGR2B/SENP1/PSEN1/DLGAP4/NRCAM/ZMYND8/SRPX2/DMPK/WASL/CNTNAP1/HSPA8/IL10RA/MAPK14/DBN1/WNT5A/EIF4G1/NRP2/PTK2B/AGO2/LRFN3/DOCK4/UBE2M/LATS1/LILRB2/EGLN1/IL10/TLR2/ADAM10/CLSTN3/PPFIA2/APP/SNCA/VLDLR/ITGB1/SLC7A11/HOMER1/LRP8/CACNA2D3/AGAP1/CLSTN2/YWHAZ/ARHGAP12/TUBA1A/SETD5/ARF4/SEMA4C/MECP2/NLGN2/SLC30A1/KIF5B/DHX36/NECTIN3/ZDHHC17/SEMA4D/LRRK2/IL1RAP/SEMA4A/PTPN1/NF1/SYNGAP1/SIPA1L1/TNF	70
lps_vs_ut_a53t_up	BP	GO:0009226	nucleotide-sugar biosynthetic process	0.003925812	PGM3/GPI/UGDH/CMAS/UAP1/GFPT2/GMPPA/HK1/GNPDA2/UGP2/GFPT1/FPGT	12
lps_vs_ut_a53t_up	BP	GO:0001101	response to acid chemical	0.004122637	FYN/GCLM/ATP2B4/PTGS2/EDN1/COL16A1/XBP1/EP300/SLC7A5/GRIN2D/RPS6KB1/SLC1A2/VEGFA/CPEB4/PKD2/PIK3CA/ASS1/SESN2/EIF2S1/STAMBPL1/TMBIM6/MMP3/RRAGA/UBR1/CASP3/SAMTOR/CYBB/TUBA1A/BCL2L1/CEBPB/MYD88/RELA/SLC38A9/PLEC/SOCS1/TNF/LYN	37
lps_vs_ut_a53t_up	BP	GO:0003143	embryonic heart tube morphogenesis	0.004454468	PSEN1/ASB2/HIF1A/NDRG4/ENG/SRF/WNT5A/HES1/IFT57/ACVR1/PKD2/MICAL2/TBX3/YAP1/BBS7/NOTCH1/GJA1/DNAAF1/RNF207/TGFBR2/TBX20/CCDC103	22
lps_vs_ut_a53t_up	BP	GO:0010586	miRNA metabolic process	0.004540526	RC3H2/SPI1/SREBF1/HIF1A/DICER1/DDX5/NFKB1/PPARD/SRF/VEGFA/NR3C1/FOXO3/AGO2/NR1H2/ETS1/IL6/IL10/MYC/FGF2/APP/ZC3H12A/STAT3/AR/SMAD1/RELA/FOSL1/LIN28B/NCOR2/MRTFA/TNF	30
lps_vs_ut_a53t_up	BP	GO:0045445	myoblast differentiation	0.004599788	LGALS1/TRIP4/DDX5/RIPOR2/PPARD/MAPK14/SRF/BCL9/FLOT2/BTG1/TBX3/LRRC8A/CXCL9/NOTCH1/TCF7L2/ITGB1/NRG1/XKR8/MAML1/HIF1AN/GREM1/RBPJ/CXCL10/AKIRIN1/PLEC/PLEKHM3/ZFP36L1/BCL9L/NRAS/SRA1/TNF	31
lps_vs_ut_a53t_up	BP	GO:0043114	regulation of vascular permeability	0.00460331	FERMT2/TJP1/TRPV4/VEGFA/ADORA2A/ADM/PTPRJ/BMP6/ZEB2/YES1/GPR4/PLEC/PDE2A/BCR/SRC/C2CD4A/C2CD4B	17
lps_vs_ut_a53t_up	BP	GO:0071616	acyl-CoA biosynthetic process	0.00460331	ELOVL5/ACSL4/DLD/BCKDK/PDHX/ELOVL4/ELOVL3/ACSL3/ACSS2/ACLY/SNCA/ACSL1/PDK1/ELOVL7/FASN/ACSL5/ACACA	17
lps_vs_ut_a53t_up	BP	GO:0003157	endocardium development	0.004618608	STK4/STK3/ACVR1/PROX1/NOTCH1/NRG1/RBPJ	7
lps_vs_ut_a53t_up	BP	GO:0043312	neutrophil degranulation	0.004618608	SPI1/STXBP2/STXBP3/PRAM1/ANXA3/PTAFR/BCR	7
lps_vs_ut_a53t_up	BP	GO:0061723	glycophagy	0.004618608	RB1CC1/WIPI1/ATG2A/STBD1/WDR45B/ATG12/WDR45	7
lps_vs_ut_a53t_up	BP	GO:0097581	lamellipodium organization	0.004654301	PLEKHO1/CD44/CDC42/CTTN/KANK1/GOLPH3/ACTR3/PIK3CA/RAC2/ARFIP2/VAV3/AVIL/RAC1/ABI1/ENPP2/ACTR2/EPHA2/BIN3/ITGB1/TWF1/NCK1/PDPN/ARPC2/AKIRIN1/SPATA13/SRC	26
lps_vs_ut_a53t_up	BP	GO:1903034	regulation of response to wounding	0.004667674	ENPP4/TFPI/PLAUR/ALOX5/ARFGEF1/FERMT2/CLASP1/SCARF1/EDN1/XBP1/SERPINE1/KANK1/VTN/PTPN6/ADTRP/HBEGF/TNFAIP3/SPP1/F12/ANXA1/SERPINE2/IL10/THBS1/RTCA/FGF2/TMX1/SIGLEC10/PTPRF/ITGB1/BRAF/CLDN1/PRKCD/CRK/STAT3/MAP2K1/PTK2/PTEN/HPSE/C1QTNF1/KREMEN1/PROS1/SERPINB2/TNF/INSL3	44
lps_vs_ut_a53t_up	BP	GO:0043954	cellular component maintenance	0.004701887	FYN/VPS35/FCGR2B/FERMT2/ERC1/CTTN/MTMR2/ZMYND8/TJP1/CNTNAP1/HSPA8/PPFIA2/CBLN3/KIFC3/APP/LNPK/HOMER1/CLDN1/NLGN2/CSF1R/ERC2/SYNGAP1/ITGB3	23
lps_vs_ut_a53t_up	BP	GO:0034446	substrate adhesion-dependent cell spreading	0.004965454	CDC42/FERMT2/PXN/LAMB1/NRP1/CRKL/KANK1/LPXN/GBP1/PREX1/LAMC1/RAC1/ITGAV/DOCK5/MERTK/BRAF/PDPN/ARPC2/MELTF/ILK/CRK/PTK2/MYADM/P4HB/SPRY4/SRC/S100A10/ITGB3	28
lps_vs_ut_a53t_up	BP	GO:0141085	regulation of inflammasome-mediated signaling pathway	0.005112784	MARK4/EIF2AK2/MEFV/CARD8/MAPK8/HSPA8/PPP2CA/CSNK1A1/TRIM11/GBP5/ZDHHC5/GBP2/MYD88/BRCC3/DDX3X	15
lps_vs_ut_a53t_up	BP	GO:0019674	NAD metabolic process	0.00534391	SARM1/CD38/PFKP/PKM/ENO1/PGK1/NAMPT/NMRK1/TPI1/ENO2/GPD2/KYNU/KMO/IDO1/HK1/NMNAT2/HK2/NNMT/PGAM1/PARP10	20
lps_vs_ut_a53t_up	BP	GO:0002418	immune response to tumor cell	0.00534391	PVR/IL4I1/NKG7/AHR/IL12B/CD274/NECTIN2/PRKAA1/CD226/MR1/YWHAG/MICA/HLA-A	13
lps_vs_ut_a53t_up	BP	GO:0002828	regulation of type 2 immune response	0.00534391	IL4R/ARG2/BCL6/CD86/CCR2/IDO1/ANXA1/IL6/HLX/NLRP3/STAT6/NOD2/DENND1B	13
lps_vs_ut_a53t_up	BP	GO:0060055	angiogenesis involved in wound healing	0.00534391	ADIPOR2/ALOX5/PIK3CB/B4GALT1/XBP1/SERPINE1/SRF/VEGFA/TNFAIP3/HPSE/GPR4/TNF/ITGB3	13
lps_vs_ut_a53t_up	BP	GO:0099173	postsynapse organization	0.005351311	PAFAH1B1/FYN/STAU2/VPS35/CDC42/ACTN1/FCGR2B/SENP1/PSEN1/SSH1/CTTN/MTMR2/NRCAM/NRP1/CRKL/ZMYND8/ZDHHC2/WASL/CNTNAP1/HSPA8/STK38/DBN1/WNT5A/NRP2/PTK2B/DOCK4/UBE2M/LATS1/LILRB2/DBNL/ADAM10/PPFIA2/APP/ARF1/SLC7A11/HOMER1/LRP8/RER1/ARHGAP12/CRK/ARF4/SEMA4C/NLGN2/CHRNB1/SLC30A1/PTEN/DHX36/NECTIN3/LRRK2/IL1RAP/PTPN1/NF1/SYNGAP1/SIPA1L1/STK38L/ITGB3	56
lps_vs_ut_a53t_up	BP	GO:0032890	regulation of organic acid transport	0.005558005	ACSL4/EDN1/PSEN1/SLC7A5/IL1A/PLA2G4A/KMO/IL1B/ADORA2A/SYT4/SLC38A2/THBS1/ARL6IP5/SNCA/PTGES/ITGB1/ACSL1/SV2A/SLC43A2/ACSL5/CES1/TNF/MIF	23
lps_vs_ut_a53t_up	BP	GO:0031053	primary miRNA processing	0.005572714	DDX5/HNRNPA2B1/IL6/NCBP1/STAT3/MECP2/SMAD1/SMAD2/LIN28B	9
lps_vs_ut_a53t_up	BP	GO:2000811	negative regulation of anoikis	0.005572714	PIK3CA/MCL1/NOTCH1/ITGB1/ITGA5/PTK2/BCL2L1/TLE1/SRC	9
lps_vs_ut_a53t_up	BP	GO:0014911	positive regulation of smooth muscle cell migration	0.005651452	SSH1/NRP1/XBP1/RPS6KB1/VTN/DOCK4/MAP3K7/CYP1B1/DOCK5/S100A11/ITGA2/CRK/P2RY6/SRC/LPAR1/ITGB3/CCL5	17
lps_vs_ut_a53t_up	BP	GO:0010718	positive regulation of epithelial to mesenchymal transition	0.005859402	FERMT2/ENG/ACVR1/MAD2L2/SNAI1/IL1B/LOXL2/IL6/SDCBP/NOTCH1/TCF7L2/PDPN/TGFBR2/TBX20/PTK2/LRG1/SMAD2/BCL9L/HDAC2	19
lps_vs_ut_a53t_up	BP	GO:0141084	inflammasome-mediated signaling pathway	0.00608907	MARK4/EIF2AK2/MEFV/CARD8/MAPK8/HSPA8/PPP2CA/CSNK1A1/TRIM11/GBP5/ZDHHC5/GBP2/NLRP3/MYD88/BRCC3/DDX3X	16
lps_vs_ut_a53t_up	BP	GO:0141091	transforming growth factor beta receptor superfamily signaling pathway	0.006207061	CREBBP/HSPA5/ARID4B/HIPK2/UBE2D1/FERMT2/PXN/GLG1/HIVEP1/XBP1/EP300/PPM1A/BRMS1L/SMAD7/XIAP/NOMO3/NOMO1/FKBP8/ITGB8/ENG/DDX5/SMURF2/UBE2D3/SNX25/LPXN/LOX/WNT5A/HES1/ACVR1/ATF2/HDAC1/LTBP2/INHBA/TNFAIP6/NDP/USP9X/RUNX2/ID1/LATS1/MAP3K7/ACVR1B/USP15/SKIL/SAP130/SDCBP/CTDSPL2/THBS1/SINHCAF/FURIN/NOTCH1/ADAM17/PELO/PTPRK/BMP6/SKI/TGFBR2/SPRY1/TBX20/ILK/GREM1/VASN/RBPJ/STAT3/SIN3A/PTK2/ZEB2/SMAD1/LRG1/CHST11/SMAD2/SOX11/FAM89B/BCL9L/FAM83G/SPRED3/HDAC2/SRC/ERO1A/SPRED2/SMURF1/BMPR2/HSPA1A/FOXD1	83
lps_vs_ut_a53t_up	BP	GO:0072384	organelle transport along microtubule	0.006297319	PAFAH1B1/SPAST/CDC42/FBXW11/SUN2/HIF1A/KIF3B/AP3B2/MREG/KIF1C/MAP1S/AP3B1/AGTPBP1/AP3S2/NDEL1/TUBA1A/MECP2/UBB/KIF5B/RASGRP1/RAB6A/COPG1/AP3M1/KIF13B/OPA1/KIFBP	26
lps_vs_ut_a53t_up	BP	GO:0045927	positive regulation of growth	0.006461091	CD38/PAFAH1B1/NEDD4L/YBX3/ACSL4/CDC42/DERL2/EDN1/NRP1/CSNK2A1/SMAD7/IL7/MTPN/RPS6KB1/ZPR1/EIF4G2/PPARD/MAPK14/SRF/VEGFA/HBEGF/EIF4G1/RPS6KA1/PROX1/CREB1/SERP1/PTK2B/H3-3B/SYT4/HLX/NCBP1/PLAA/PIM1/SDCBP/YAP1/ADAM10/FGF2/S100A8/NOTCH1/ADAM17/NRG1/MMP14/S100A9/TBX20/CRK/RBPJ/MECP2/LPAR3/SPHK1/BASP1/RPS6KA3/CSF1/SEMA4D/ZP3/SMURF1/L1CAM/BMPR2/DDX3X	58
lps_vs_ut_a53t_up	BP	GO:0072595	maintenance of protein localization in organelle	0.006461091	HSPA5/SP100/SUN2/TSPO/SKP1/INSIG2/OS9/KDELR2/TAF8/HK1/RER1/MORC3/HK2/FKRP/INSIG1	15
lps_vs_ut_a53t_up	BP	GO:0048308	organelle inheritance	0.006764343	MAPK1/PDCD10/STX5/YWHAZ/GOLGA2/MAP2K1/PLK3/VCPIP1	8
lps_vs_ut_a53t_up	BP	GO:0060841	venous blood vessel development	0.006764343	SEMA3C/ENG/VEGFA/PROX1/NOTCH1/TBX20/HEG1/BMPR2	8
lps_vs_ut_a53t_up	BP	GO:0032768	regulation of monooxygenase activity	0.006764343	ATP2B4/HIF1A/GLA/ENG/NFKB1/CYP27B1/VDR/IL1A/IL1B/GCH1/NOSIP/SNCA/NUS1/TNF	14
lps_vs_ut_a53t_up	BP	GO:0002269	leukocyte activation involved in inflammatory response	0.006921954	TRAF3IP2/PTPRC/MMP8/CLU/LDLR/SYT11/IL6/TLR2/APP/SNCA/IFNGR2/MYD88/SPHK1/LRRK2/C5AR1/TNF/CCL3	17
lps_vs_ut_a53t_up	BP	GO:0006968	cellular defense response	0.006921954	TCIRG1/RAB23/PTK2B/CCR2/ADORA2A/LBP/LILRB2/CXCL9/BCL10/ITGB1/NCF1/CCR5/ZNF148/RELA/FOSL1/C5AR1/CLEC5A	17
lps_vs_ut_a53t_up	BP	GO:0001659	temperature homeostasis	0.006921954	ADIPOR2/NR1H3/TFE3/PTGS2/IL4R/ACHE/SCD/GRB10/VEGFA/ARRDC3/LNPEP/IL1A/IL18R1/ELOVL3/CCR2/G0S2/IL1B/ID1/GADD45G/NR1H2/KDM6B/BMAL1/LPIN1/APC/CLSTN3/PLAC8/PTGES/NOTCH1/ADAM17/ACSL1/GJA1/ZBTB7B/SLC25A44/NAPEPLD/ALPL/IL15/STAT6/NOD2/RBPJ/STAT3/ADRB2/CEBPB/UCP2/TNF	44
lps_vs_ut_a53t_up	BP	GO:0046685	response to arsenic-containing substance	0.006966642	RNF4/MKNK2/PPIF/SLC38A2/CYP1B1/GSTO1/ZC3H12A/RBM4/DHX36/ZFAND2A/DAXX/DDX3X	12
lps_vs_ut_a53t_up	BP	GO:0009791	post-embryonic development	0.006966642	ZFX/ERCC1/RC3H2/SEMA3C/PSEN1/BPNT2/PPP1R13L/CCDC47/ATN1/VEGFA/ASH1L/KDM5B/SERP1/ACO1/AGO2/PLAGL2/IREB2/CSRNP1/BCL2L11/MORC3/FZD5/MECP2/CHST11/HEG1/SMAD2	25
lps_vs_ut_a53t_up	BP	GO:0006816	calcium ion transport	0.007235533	FYN/ATP2C1/ATG5/SEC61A1/ATP2B4/VMP1/ATP2B1/PTGS2/SRI/CACNG4/EDN1/PSEN1/PTPRC/ZMPSTE24/DNM1L/TMEM38B/ITPR3/TSPO/SLC8A3/TRPC4AP/KCNN4/LILRB1/GRIN2D/NCS1/CREB3/CCL2/CCL8/YWHAE/PANX1/CYP27B1/TRPV4/VDR/PTPN6/PDE4D/SELENOK/HES1/GNAI2/PKD2/PTK2B/PPP3CC/ITPR2/CCR7/ADORA2A/TRPM4/LILRB2/TMEM165/UBQLN1/ITGAV/FGF2/CXCL9/TMBIM6/TMX1/SLC24A4/STAC/SNCA/ANK2/GSTO1/PLCB3/CACNA2D4/HOMER1/MCOLN2/CACNA2D3/PKD1L1/STC1/CCR5/ORAI2/SPINK1/LETM2/RRAD/BEST1/CXCL10/CXCL11/SLC30A1/P2RY6/CCL19/ATP2A2/CATSPER1/UCP2/SLC8A1/PDE4B/LILRA5/SESTD1/WNK3/ERO1A/ASPH/LILRA2/LYN/ITGB3/CCL5/CCL4/CCL3	91
lps_vs_ut_a53t_up	BP	GO:0001763	morphogenesis of a branching structure	0.007497806	TNC/SEMA3C/EDN1/NRP1/STK4/MET/ENG/VDR/SRF/VEGFA/WNT5A/ACVR1/KDM5B/PROX1/PKD2/HS3ST3B1/GZF1/KRAS/TBX3/IL10/MYC/YAP1/FGF2/EPHA2/NOTCH1/ADM/HS3ST3A1/MMP14/FZD5/TGFBR2/SPRY1/TBX20/ILK/DCHS1/GREM1/NKX3-1/SPINT2/MECP2/AR/CLIC4/GRB2/CSF1/SOCS3/LRRK2/SRC/TGM2/TNF/FOXD1	48
lps_vs_ut_a53t_up	BP	GO:0043200	response to amino acid	0.007532477	FYN/GCLM/PTGS2/EDN1/COL16A1/XBP1/EP300/SLC7A5/GRIN2D/RPS6KB1/SLC1A2/CPEB4/PIK3CA/ASS1/SESN2/EIF2S1/STAMBPL1/TMBIM6/MMP3/RRAGA/UBR1/CASP3/SAMTOR/CYBB/TUBA1A/BCL2L1/CEBPB/MYD88/RELA/SLC38A9/SOCS1/TNF/LYN	33
lps_vs_ut_a53t_up	BP	GO:0010821	regulation of mitochondrion organization	0.007553974	RALA/PLAUR/BID/VPS35/TFRC/GSK3B/DNM1L/EP300/MMP9/PPIF/GOLPH3/FAM162A/CLU/TNFSF10/YME1L1/IER3/BCL2L11/CYRIB/TMEM135/MFF/PRELID1/BCL2L1/BNIP3/TMEM102/PDE2A/PLSCR3/LRRK2/OPA1/HSPA1A/MLLT11	30
lps_vs_ut_a53t_up	BP	GO:1904019	epithelial cell apoptotic process	0.007578624	CFLAR/BID/EXOC5/STK4/STK3/PIAS4/ATF2/PRKAA1/CASP9/EIF2S1/IL6/YAP1/NPC1/CARM1/TMF1/NFKBIZ/USP53/TCF7L2/SAV1/TGFBR2/CASP3/BCL2L1/ZFP36L1	23
lps_vs_ut_a53t_up	BP	GO:0008366	axon ensheathment	0.007718051	RNF10/TYMP/TNFRSF1B/XK/ACER3/EPB41L3/MTMR2/MAPK1/SLC8A3/DICER1/ABCD1/PLLP/NDRG1/CNTNAP1/ZPR1/PPARD/PIKFYVE/SOS1/CLU/HYCC1/SBF2/LPIN1/TLR2/SELENOI/NAB1/ANK2/TMEM163/SKI/B4GALT5/ILK/MAP2K1/PTEN/ZNF24/GRB2/PLEC/NF1/LPAR1/OLIG2/TNF	39
lps_vs_ut_a53t_up	BP	GO:0032769	negative regulation of monooxygenase activity	0.007718051	ATP2B4/GLA/ENG/NFKB1/CYP27B1/NOSIP/SNCA	7
lps_vs_ut_a53t_up	BP	GO:0061029	eyelid development in camera-type eye	0.007718051	SRF/SOS1/HDAC1/INHBA/TFAP2A/SOX11/HDAC2	7
lps_vs_ut_a53t_up	BP	GO:0070278	extracellular matrix constituent secretion	0.007718051	TNFRSF1B/TNFRSF1A/TMEM38B/ENG/RIC1/ADTRP/NOTCH1	7
lps_vs_ut_a53t_up	BP	GO:0051767	nitric-oxide synthase biosynthetic process	0.008047317	MAP2K3/MAP2K4/EDN1/NAMPT/CCL2/SELENOS/TLR2/NOD2/LRRK2	9
lps_vs_ut_a53t_up	BP	GO:0051769	regulation of nitric-oxide synthase biosynthetic process	0.008047317	MAP2K3/MAP2K4/EDN1/NAMPT/CCL2/SELENOS/TLR2/NOD2/LRRK2	9
lps_vs_ut_a53t_up	BP	GO:0005996	monosaccharide metabolic process	0.008071829	H6PD/SLC2A3/PFKP/PKM/ENO1/PGM1/ZMPSTE24/B4GALT1/EP300/POFUT1/PGK1/BCKDK/SLC39A14/GPI/ALDOC/GAPDH/TPI1/ENO2/PPARD/MAPK14/NR3C1/PFKFB4/ERRFI1/SLC2A1/SERP1/PIK3CA/SESN2/SELENOS/PRKAA1/CLSTN3/NCOA2/SIK1/PGD/TCF7L2/GSTO1/ALDOA/PDK1/HK1/ADPGK/HK2/CRTC2/NNMT/MIDN/PFKFB3/KBTBD2/PGAM1/PPP1R3B/C1QTNF1/PTPN2/FUT7/FKRP/CHST15/FUT4/SRC/ERO1A/TNF/FPGT/PPP4R3B	58
lps_vs_ut_a53t_up	BP	GO:0071421	manganese ion transmembrane transport	0.008267198	ATP2C1/SLC11A1/SLC39A14/SLC11A2/TMEM165/SLC39A8	6
lps_vs_ut_a53t_up	BP	GO:0030307	positive regulation of cell growth	0.008297289	CD38/PAFAH1B1/NEDD4L/ACSL4/CDC42/DERL2/EDN1/NRP1/CSNK2A1/SMAD7/MTPN/EIF4G2/SRF/VEGFA/HBEGF/EIF4G1/RPS6KA1/PTK2B/H3-3B/SYT4/NCBP1/PLAA/SDCBP/YAP1/ADAM10/S100A8/ADAM17/NRG1/MMP14/S100A9/CRK/MECP2/LPAR3/SPHK1/RPS6KA3/SEMA4D/SMURF1/L1CAM/BMPR2/DDX3X	40
lps_vs_ut_a53t_up	BP	GO:0046463	acylglycerol biosynthetic process	0.008297289	NR1H3/DGAT2/SREBF1/PLA2G4A/C3/LDLR/NR1H2/LPIN1/AVIL/TMX1/SIK1/ACSL1/GPAT4/TMEM68/PNPLA2/GK/PLIN5	17
lps_vs_ut_a53t_up	BP	GO:1902743	regulation of lamellipodium organization	0.008297289	CD44/CDC42/KANK1/ACTR3/PIK3CA/RAC2/AVIL/RAC1/ENPP2/ACTR2/EPHA2/BIN3/TWF1/PDPN/ARPC2/AKIRIN1/SRC	17
lps_vs_ut_a53t_up	BP	GO:1901888	regulation of cell junction assembly	0.008335714	PRKCH/STAU2/VPS35/FERMT2/CLASP1/SENP1/COL16A1/NRP1/SRPX2/TJP1/RAPGEF1/RAPGEF2/VEGFA/WNT5A/EIF4G1/PTK2B/SDC4/SNAI1/IL1B/LRFN3/RAP1B/DOCK4/UBE2M/LATS1/NPHP4/RAC1/TLN1/FLOT1/TLR2/THBS1/CLSTN3/APP/EPHA2/SNCA/VLDLR/PTPRJ/MMP14/CLSTN2/FZD5/CLDN1/DLC1/ARHGAP12/GREM1/DAPK3/SETD5/SEMA4C/PTK2/NLGN2/PTEN/NECTIN3/SEMA4D/IL1RAP/SEMA4A/PTPN1/SRC/S100A10/MYO1C/TNF/FMN1	59
lps_vs_ut_a53t_up	BP	GO:0045730	respiratory burst	0.008335714	SLC11A1/HCK/SELENOK/RAC2/LBP/RAC1/NCF1/SLAMF8/S100A9/CYBB/PIK3CD/CYBC1/BCR/CD55	14
lps_vs_ut_a53t_up	BP	GO:0090199	regulation of release of cytochrome c from mitochondria	0.008335714	PLAUR/BID/MMP9/PPIF/FAM162A/CLU/TNFSF10/BCL2L11/PRELID1/BCL2L1/BNIP3/PLSCR3/OPA1/MLLT11	14
lps_vs_ut_a53t_up	BP	GO:0002922	positive regulation of humoral immune response	0.008718945	FCGR2B/PTPRC/ACOD1/IL1B/C3/CCR7/NOD2/ZP3/CR1/TNF	10
lps_vs_ut_a53t_up	BP	GO:0032922	circadian regulation of gene expression	0.008813816	BMAL2/RELB/NAMPT/AHR/HDAC1/BHLHE41/BMAL1/BHLHE40/CLOCK/NCOA2/CSNK1D/NOCT/NPAS2/KDM2A/RBM4/PER1/HDAC2/GFPT1/TOP1/PPP1CB	20
lps_vs_ut_a53t_up	BP	GO:0035050	embryonic heart tube development	0.008927814	CDC42/EDN1/PSEN1/ASB2/HIF1A/NDRG4/ENG/SRF/WNT5A/HES1/IFT57/ACVR1/PKD2/MICAL2/TBX3/YAP1/BBS7/NOTCH1/GJA1/DNAAF1/RNF207/TGFBR2/TBX20/CCDC103	24
lps_vs_ut_a53t_up	BP	GO:0061744	motor behavior	0.008958228	WDR47/NR3C1/PRKAA1/B4GALNT1/GMPPA/TUBA1A/PFKFB3/GBA1/KCNQ3/ADARB1/DPP4	11
lps_vs_ut_a53t_up	BP	GO:0006998	nuclear envelope organization	0.009037494	PAFAH1B1/SPAST/ZMPSTE24/CHMP5/NSFL1C/CHMP4B/DMPK/VPS4B/LPIN1/TOR1B/TOR1A/TOR1AIP1/CHMP7/BROX/TMEM170A/UBXN2A/ANKLE2/UBXN2B	18
lps_vs_ut_a53t_up	BP	GO:0048661	positive regulation of smooth muscle cell proliferation	0.009367089	PTGS2/EDN1/XBP1/MMP9/RPS6KB1/HBEGF/GNAI2/FOXP1/HDAC1/PIK3CA/MAP3K7/IL6/IL10/THBS1/FGF2/GJA1/ITGA2/ZNF143/PTAFR/P2RY6/MYD88/ERN1/NF1/SRC/TNF/ITGB3/CCL5	27
lps_vs_ut_a53t_up	BP	GO:0019693	ribose phosphate metabolic process	0.009572118	AK2/SPHK2/GNAI3/PDE4A/PFKP/PKM/ENO1/VPS9D1/NT5C2/PGM1/PSEN1/DNM1L/UPRT/UPB1/GTPBP1/TSPO/EP300/HIF1A/PGK1/GPI/ALDOC/HSPA8/GAPDH/TPI1/ENO2/RAB23/PDE4D/PPP2CA/AMPD2/RHOQ/PAICS/ADCY4/PRKAA1/AMPD3/LDHA/NT5E/IER3/EFL1/PRPSAP2/APP/EPHA2/NME7/ARNT/ALDOA/ATPSCKMT/HK1/GART/ADPGK/HK2/SLC2A6/AK4/GMPS/CLPX/DDIT4/STAT3/NUDT9/PFKFB3/PGAM1/BPGM/UCP2/NDUFV2/FKRP/UPP1/PDE4B/PDE2A/DPYD/LRRK2/ADA/SRC/ENTPD4/ENTPD7/PAPSS2/PNP/OPA1/HSPA1B/HSPA1A/EIF6/NUDT18	78
lps_vs_ut_a53t_up	BP	GO:0002679	respiratory burst involved in defense response	0.009836079	HCK/SELENOK/LBP/NCF1/SLAMF8/S100A9/PIK3CD/CYBC1	8
lps_vs_ut_a53t_up	BP	GO:0036005	response to macrophage colony-stimulating factor	0.009836079	SPP1/TLR2/ALPL/PTPN2/CSF1R/CSF1/PDE2A/TNF	8
lps_vs_ut_a53t_up	BP	GO:0050746	regulation of lipoprotein metabolic process	0.009836079	RB1CC1/LIPG/RAB3GAP2/ITGAV/RABL3/ATG13/GBA1/ITGB3	8
lps_vs_ut_a53t_up	BP	GO:0007584	response to nutrient	0.009937613	ERCC1/GCLM/TNC/TFRC/SREBF1/PTGS2/PLD1/XBP1/TSPO/CD40/LIPG/RPS6KB1/CYP27B1/VDR/SRF/ARSB/CSNK1A1/GNAI2/IL1A/IGFBP2/KYNU/SPP1/ALDH1A2/CDKN2D/ASS1/PIM1/CYP1B1/NFKBIZ/ACSL1/CCL28/STC1/HLCS/ALPL/ITGA2/SAMTOR/ABCA1/CYBB/NOD2/CXCL10/RELA	40
lps_vs_ut_a53t_up	BP	GO:0051494	negative regulation of cytoskeleton organization	0.009937613	FKBP4/TMSB10/LIMA1/ARFGEF1/PFN2/CLASP1/SSH1/WDR47/TJP1/ARHGEF18/MTPN/MET/KANK1/CAPZA1/ARHGEF2/CAMSAP2/PIK3CA/TMOD2/PPFIA1/APC/AVIL/VILL/RDX/SPTBN5/TMOD3/SNCA/TWF1/CYRIB/TAOK1/ATXN7/PRKCD/DLC1/MID1IP1/HDGFL3/MYADM/PAK2/ARAP1/SVIL/SPTAN1/CAPZA2	40
lps_vs_ut_a53t_up	BP	GO:0048511	rhythmic process	0.01060143	NFYA/CREBBP/NR1H3/BMAL2/OPN3/SREBF1/FBXW11/CA12/NFKB2/GSK3B/DNM1L/EP300/CSNK2A1/RELB/RETN/NAMPT/AHR/MAPK8/DDX5/HSPA8/HDAC1/KDM5B/PROX1/CREB1/FOXO3/KLF9/CBX3/INHBA/BHLHE41/TNFAIP6/USP9X/KDM5C/ADORA2A/ASS1/PRKAA1/BMAL1/BHLHE40/CLOCK/CYP1B1/NCOA2/CSNK1D/SIK1/NOTCH1/NOCT/HOMER1/KLF10/PTX3/CASP3/NFIL3/SIN3A/NPAS2/PTEN/KDM2A/RBM4/PER1/BTBD9/ZP3/NCOR2/HDAC2/SRC/GFPT1/TOP1/PPP1CB/TNF	64
lps_vs_ut_a53t_up	BP	GO:0140894	endolysosomal toll-like receptor signaling pathway	0.010904092	TLR8/TNFAIP3/TICAM1/UBQLN1/MAP3K7/WASHC4/FLOT1/PIK3AP1/ZDHHC3/TNIP2/MYD88/SRC/PELI1/DDX3X/TNF/LILRA4	16
lps_vs_ut_a53t_up	BP	GO:0014706	striated muscle tissue development	0.011068944	CFLAR/XK/ATG5/CTDP1/YBX3/MAP2K4/CDC42/SEMA3C/EDN1/ZMPSTE24/EP300/ASB2/SMAD7/NDRG4/PPP1R13L/MTPN/ENG/PPIF/RPS6KB1/DDX5/CNTNAP1/HSPA8/MAPK14/SRF/VEGFA/LOX/FOXP1/ACVR1/BCL9/PROX1/CREB1/ALDH1A2/PRKAA1/KDM6B/MYH11/KRAS/BMAL1/MBD2/MYBPC3/TBX3/EGLN1/FLNB/SKIL/HLX/PIM1/FLOT1/YAP1/FGF2/MBD1/SIK1/BIN3/NOTCH1/ITGB1/SAV1/POU4F1/HOMER1/GJA1/NRG1/SKI/RUNX1/MAML1/IGSF8/SGCB/TBX20/COPS2/GREM1/ANKRD33/RBPJ/VAMP5/MECP2/SMAD1/FOXN2/HEG1/AKIRIN1/SOX11/NDUFV2/PLEC/MSC/FKRP/SLC8A1/MAPK11/BCL9L/MYL6B/NF1/SVIL/ERO1A	86
lps_vs_ut_a53t_up	BP	GO:0046890	regulation of lipid biosynthetic process	0.011444706	MBTPS2/ELOVL5/NR1H3/H6PD/SPHK2/SREBF1/PTGS2/MAPK1/XBP1/TSPO/TRIB3/ABCD1/NFKB1/CYP27B1/LPCAT3/NR3C1/IL1A/PROX1/CREB1/ORMDL2/ACSL3/SNAI1/IL1B/INSIG2/C3/LDLR/NR1H2/PRKAA1/AVIL/TMX1/MBTPS1/SIK1/ADM/BMP6/SAMD8/ABCG1/PRKCD/STARD4/MID1IP1/SPHK1/INSIG1/CES1/PLIN5/TNF/EIF6	45
lps_vs_ut_a53t_up	BP	GO:0033619	membrane protein proteolysis	0.011564717	MBTPS2/TNFRSF1B/TSPAN17/PSEN1/TIMP1/IL1B/CLPP/ADAM19/IL10/MMP7/ADAM10/SPPL2A/APH1B/FURIN/MBTPS1/APP/ADAM17/ERAP1/TNF	19
lps_vs_ut_a53t_up	BP	GO:0016051	carbohydrate biosynthetic process	0.011715019	NDST1/ENO1/PGM1/GSK3B/B4GALT1/EP300/PGK1/SLC39A14/GYS1/GPI/HAS1/GRB10/ALDOC/NFKB1/TPI1/ENO2/NR3C1/GBE1/PLEK/SESN2/SELENOS/PPP1R3D/SIK1/PGD/SNCA/TCF7L2/ST3GAL2/CRTC2/NDST2/NNMT/MGAT2/B3GALNT1/PTAFR/UGP2/CSGALNACT2/P2RY1/CHST11/PGAM1/P2RY6/PPP1R3B/PTPN2/FUT7/CHST15/FUT4/AP2A1/B3GALT4/PPP4R3B	47
lps_vs_ut_a53t_up	BP	GO:0001919	regulation of receptor recycling	0.011760688	NSF/PSEN1/CHMP5/ACHE/RAB29/OPTN/LDLR/SNCA/TBC1D16/ARAP1	10
lps_vs_ut_a53t_up	BP	GO:0097150	neuronal stem cell population maintenance	0.011760688	WDR47/HES1/PROX1/FOXO3/YME1L1/SS18/NOTCH1/IGF2BP1/HOOK3/SOX2	10
lps_vs_ut_a53t_up	BP	GO:0071577	zinc ion transmembrane transport	0.011799805	SLC39A14/SLC11A2/SLC39A7/SLC39A8/SLC39A6/SLC39A1/TMEM163/SLC30A6/SLC30A7/SLC39A13/SLC30A1	11
lps_vs_ut_a53t_up	BP	GO:0090594	inflammatory response to wounding	0.011799805	ALOX5/HIF1A/TIMP1/PTPN6/IL1A/CCR2/IL6/SIGLEC10/NFKBIZ/STAT3/TNF	11
lps_vs_ut_a53t_up	BP	GO:0045216	cell-cell junction organization	0.011835964	PRKCH/CTNNA1/CDC42/WDR1/FERMT2/EPB41L3/SMAD7/TJP1/NUMBL/CNTNAP1/TRPV4/PERP/SRF/VEGFA/ECT2/STRN/SNAI1/IL1B/AFDN/NPHP4/NUMB/APC/TLN1/RDX/ADAM10/KIFC3/EPHA2/RAB13/ILDR1/ANK2/GJA1/BMP6/RHOC/FZD5/CLDN1/HIPK1/GJB2/NLGN2/PDCD6IP/HEG1/PLEC/PAK2/FKRP/CSF1R/GJD3/SRC/MYO1C/CD2AP/TNF	49
lps_vs_ut_a53t_up	BP	GO:0071320	cellular response to cAMP	0.011931562	AQP9/AHR/RAPGEF1/RAPGEF2/PDE4D/PKD2/ITPR2/RAP1B/ASS1/FDX1/CYP1B1/CRTC3/STC1/CRTC2/PTAFR/ZFP36L1/PDE2A	17
lps_vs_ut_a53t_up	BP	GO:0010745	negative regulation of macrophage derived foam cell differentiation	0.01199347	NR1H3/NFKBIA/NR1H2/ITGAV/ABCG1/ABCA1/ITGB3	7
lps_vs_ut_a53t_up	BP	GO:0051645	Golgi localization	0.01199347	CDC42/ARCN1/PDCD10/YWHAZ/HOOK3/COPG1/UVRAG	7
lps_vs_ut_a53t_up	BP	GO:0016049	cell growth	0.012842773	CD38/PAFAH1B1/TNC/NEDD4L/CTDP1/SPHK2/MAP2K4/ACSL4/CDC42/DERL2/ENO1/EDN1/DNM2/RAB21/GSK3B/CTTN/MT3/SPG21/NRCAM/NRP1/CRKL/XBP1/CSNK2A1/SMAD7/MTPN/CREB3/EIF4G2/CYP27B1/SRF/VEGFA/HBEGF/BCL6/WNT5A/CISH/FOXP1/EIF4G1/MAD2L2/RPS6KA1/NRP2/SPP1/PTK2B/INHBA/USP9X/NRN1/RNF6/CDKN2D/SESN2/H3-3B/SYT4/BTG1/CDC73/ACVR1B/SERPINE2/NCBP1/PLAA/SDCBP/DCUN1D5/YAP1/ADAM10/CLSTN3/APP/S100A8/BIN3/C9orf72/PTPRJ/ITGB1/ADAM17/GJA1/NRG1/MMP14/S100B/DRAXIN/S100A9/TGFBR2/OSGIN2/NDEL1/GREM1/CRK/SERTAD3/MECP2/SIN3A/LPAR3/SPHK1/CRLF3/MEX3C/RPS6KA3/SEMA4D/DCUN1D3/CD2AP/SLC9A6/SMURF1/L1CAM/BMPR2/HSPA1B/HSPA1A/DDX3X/ITCH	97
lps_vs_ut_a53t_up	BP	GO:0044088	regulation of vacuole organization	0.012917053	IFT88/WIPI1/SCFD1/SH3GLB1/MTMR3/ATG2A/PIKFYVE/RAB3GAP2/SCARB2/RALB/RAB5A/C9orf72/PIP4K2C/TMEM39A/SMCR8/LRRK2/WDR45/SEC22B	18
lps_vs_ut_a53t_up	BP	GO:0140632	canonical inflammasome complex assembly	0.012942469	MARK4/EIF2AK2/MEFV/CARD8/MAPK8/HSPA8/PPP2CA/CSNK1A1/GBP5/ZDHHC5/NLRP3/MYD88/BRCC3/DDX3X	14
lps_vs_ut_a53t_up	BP	GO:0006636	unsaturated fatty acid biosynthetic process	0.01325978	ELOVL5/PTGS2/EDN1/SCD/ABCD1/PLA2G4A/ELOVL4/ELOVL3/IL1B/FADS2/PNPLA8/PTGES/FADS1/ELOVL7/FADS3/MIF	16
lps_vs_ut_a53t_up	BP	GO:0070507	regulation of microtubule cytoskeleton organization	0.013729037	FKBP4/PAFAH1B1/PHLDB1/SPAST/RNF4/MARK2/CLASP1/GSK3B/CYLD/MAPRE3/WDR47/CHMP5/CHMP4B/MET/SLAIN2/TRPV4/RIPOR2/ARHGEF2/CAMSAP2/VPS4B/MAP1S/CLIP1/PRKAA1/APC/RAC1/NME7/SNCA/CHMP7/DIXDC1/TRIM36/TAOK1/ATXN7/MID1IP1/HDGFL3/MECP2/PDE4DIP/TRAF3IP1/HSPA1B/HSPA1A	39
lps_vs_ut_a53t_up	BP	GO:0010742	macrophage derived foam cell differentiation	0.013872575	NR1H3/PRKCH/SOAT1/NFKBIA/NFKB1/SELENOK/WNT5A/NR1H2/ITGAV/ABCG1/ABCA1/CSF1/ITGB3	13
lps_vs_ut_a53t_up	BP	GO:0071398	cellular response to fatty acid	0.013872575	DGAT2/SREBF1/EDN1/HES1/FFAR2/LDLR/ASS1/CLDN1/ZC3H12A/PRKCD/PTAFR/FFAR3/SRC	13
lps_vs_ut_a53t_up	BP	GO:0002604	regulation of dendritic cell antigen processing and presentation	0.013969917	SLC11A1/FCGR2B/CCR7/THBS1/NOD2/CCL19	6
lps_vs_ut_a53t_up	BP	GO:0071492	cellular response to UV-A	0.013969917	OPN3/MMP9/TIMP1/MMP3/PPID/MMP1	6
lps_vs_ut_a53t_up	BP	GO:0046847	filopodium assembly	0.01413743	RALA/STAU2/CDC42/NRP1/SH3BP1/ZMYND8/WASL/RIPOR2/SRF/RHOQ/CCR7/RAB3IP/RAB5A/MYO10/FGD5/FMNL3/PRKCD/SPATA13/ARAP1/CD2AP	20
lps_vs_ut_a53t_up	BP	GO:0031345	negative regulation of cell projection organization	0.014432637	CD38/FKBP4/PAFAH1B1/MYLIP/FYN/VIM/PFN2/PSEN1/MT3/NRP1/KANK1/RAPGEF2/TRPV4/TBC1D30/WNT5A/HES1/RAB29/SPP1/ODF2L/RAB3IP/RNF6/IL15RA/MARCHF7/YAP1/RTCA/GLCE/ARHGAP24/CARM1/DRAXIN/PAQR3/PRKCD/SPRY3/PTPN9/PTEN/LIMK2/KREMEN1/DENND5A/RTN4RL2/LRRK2/PTPN1/HDAC2/SYNGAP1/LPAR1	43
lps_vs_ut_a53t_up	BP	GO:0043467	regulation of generation of precursor metabolites and energy	0.015144462	OPN3/SPHK2/PSEN1/GSK3B/EP300/HIF1A/ABCD1/RUBCNL/GRB10/PPIF/TRPV4/PPP2CA/IDE/PIK3CA/SELENOS/PRKAA1/PPP1R3D/IER3/IFNAR1/APP/ARNT/SNCA/SLC2A6/AK4/TMEM135/DDIT4/RBPJ/STAT3/PRELID1/PPP1R3B/BNIP3/SRC/TNF/EIF6/IL10RB	35
lps_vs_ut_a53t_up	BP	GO:0022406	membrane docking	0.015390301	VMP1/EXOC5/STXBP2/ICAM1/NDRG4/STX1A/YKT6/PLEK/STXBP3/EXOC8/STX12/VAPB/RAB3IP/STX11/STX6/STX17/USO1/RALB/MSN/STX5/PDZD8/STX3/ATP2A2/PEX26	24
lps_vs_ut_a53t_up	BP	GO:0141087	positive regulation of inflammasome-mediated signaling pathway	0.015390301	MARK4/MAPK8/PPP2CA/GBP5/ZDHHC5/GBP2/MYD88/BRCC3/DDX3X	9
lps_vs_ut_a53t_up	BP	GO:1990823	response to leukemia inhibitory factor	0.015390301	GCLM/BCLAF1/SBNO2/PFKP/TFRC/FOSL2/RIF1/SNX10/RFX2/ICAM1/SMAD7/TLE4/PDCD10/ADAM23/KDM5B/NRP2/CREB1/GFPT2/ILDR1/VEGFC/HK2/PCOLCE2/UBXN2A/MSC/EFHC2/SOCS3/SPRY4	27
lps_vs_ut_a53t_up	BP	GO:0106027	neuron projection organization	0.015426257	PAFAH1B1/FYN/STAU2/VPS35/CDC42/FCGR2B/PSEN1/GSK3B/CTTN/MTMR2/ZMYND8/ABCD1/WASL/DBN1/PPFIA2/APP/ARF1/HOMER1/LRP8/SLC30A1/PTEN/DHX36/LRRK2/SIPA1L1/KIFBP	25
lps_vs_ut_a53t_up	BP	GO:0071229	cellular response to acid chemical	0.015426257	FYN/GCLM/PTGS2/COL16A1/XBP1/EP300/SLC7A5/GRIN2D/VEGFA/CPEB4/PKD2/PIK3CA/ASS1/SESN2/STAMBPL1/MMP3/RRAGA/UBR1/SAMTOR/CYBB/BCL2L1/CEBPB/SLC38A9/PLEC/SOCS1/TNF	26
lps_vs_ut_a53t_up	BP	GO:2000273	positive regulation of signaling receptor activity	0.015551282	EDN1/HIF1A/CCL2/HDAC1/CCR2/IL10/ADAM17/IFNGR2/GREM1/HDAC2	10
lps_vs_ut_a53t_up	BP	GO:0015748	organophosphate ester transport	0.015796947	ATP11B/VMP1/ATP11A/SLC25A24/OSBPL8/PLTP/PRELID3B/ATP11C/ABCD1/KCNN4/SHOC2/PANX1/SLC35D1/SLC25A19/LDLR/OSBPL2/LRRC8A/SCARB2/GLTP/ATP8B2/ANO7/XRCC4/PITPNC1/XKR8/ABCG1/SLC37A1/PRKCD/SLC25A32/ABCA1/VDAC2/TMEM41B/PRELID1/LRRC8E/PITPNA/PITPNB/PLSCR3/PLSCR1/CD47/LRRC8B/CR1	40
lps_vs_ut_a53t_up	BP	GO:0031529	ruffle organization	0.016867154	LIMA1/PFN2/SNX10/ICAM1/SH3BP1/KANK1/TCIRG1/PLEK/CCR7/ARFIP2/RAC1/RDX/ARHGAP24/PIP5K1A/NDEL1/CSF1R/PLEKHM1	17
lps_vs_ut_a53t_up	BP	GO:0043331	response to dsRNA	0.016867154	IRAK3/MAPK1/NFKBIA/RIOK3/RIPK2/RIGI/NFKB1/TICAM1/FLOT1/RALB/CGAS/DDX21/NOD2/PDE12/DHX36/STING1/PELI1	17
lps_vs_ut_a53t_up	BP	GO:0032963	collagen metabolic process	0.017110733	VIM/FOSL2/HIF1A/MMP9/ENG/VSIR/MMP8/INHBA/MMP19/CTSL/IL6/MMP7/MMP13/ADAMTS14/FURIN/NOTCH1/MMP3/ITGB1/RETREG1/MMP14/RUNX1/ITGA2/CTSB/SERPINB7/MMP10/HDAC2/MMP1/MMP12	28
lps_vs_ut_a53t_up	BP	GO:0034109	homotypic cell-cell adhesion	0.017361931	PLAUR/PIK3CB/MYL12A/GLA/PTPN6/PLEK/STXBP3/IL6ST/DSC2/SERPINE2/IL6/TLN1/RDX/TMX1/SLC7A11/PLPP3/JAK1/PDPN/PRKCD/ILK/PDIA3/C1QTNF1/CLIC1/LYN/ITGB3/CCL5	26
lps_vs_ut_a53t_up	BP	GO:0032306	regulation of prostaglandin secretion	0.017906406	ACSL4/EDN1/IL1A/PLA2G4A/IL1B/PTGES/MIF	7
lps_vs_ut_a53t_up	BP	GO:0040013	negative regulation of locomotion	0.018611205	SERPINB1/CTNNA1/NEXMIF/ARID4B/ATP2B4/CNN2/SP100/PFN2/CLASP1/GSK3B/OSBPL8/NRP1/RIN3/BRMS1L/ZMYND8/SMAD7/TIMP1/NDRG4/HAS1/WASL/SERPINE1/ENG/KANK1/GTPBP4/CCL2/ADTRP/RIPOR2/SRF/ARRDC3/PDCD10/WNT5A/HDAC1/GADD45A/FOXO3/DUSP1/LRP1/TNFAIP6/RAP2C/GPR18/RRAS/AFDN/RAC1/SAP130/THBS1/CYP19A1/CYP1B1/FGF2/SINHCAF/GNA12/NOTCH1/PTPRJ/CCL28/GJA1/PTPRK/BRAF/SLAMF8/STC1/DLC1/GREM1/CRK/SPINT2/STAT3/MECP2/SIN3A/CLIC4/ZEB2/ROBO1/PTGER4/PTEN/TRIB1/PTPN2/MCTP1/RNF41/BCR/PTPN1/HDAC2/NF1/ADA/ADARB1/DPP4/ADGRG1/TNF/MIF	83
lps_vs_ut_a53t_up	BP	GO:0016126	sterol biosynthetic process	0.019007221	MBTPS2/SREBF1/MAPK1/CYB5R3/SQLE/SC5D/LPCAT3/INSIG2/ACLY/PRKAA1/CH25H/MBTPS1/ABCG1/LSS/FDPS/CYB5R2/DHCR7/INSIG1/CES1/PLPP6	20
lps_vs_ut_a53t_up	BP	GO:0016125	sterol metabolic process	0.019058834	MBTPS2/LIMA1/SOAT1/SREBF1/SCARF1/NFE2L1/MAPK1/CYB5R3/APOL1/SQLE/SC5D/LPCAT3/PPARD/ERRFI1/INSIG2/LDLR/ACLY/PRKAA1/FDX1/CYP19A1/CYP1B1/CH25H/MBTPS1/NPC1/APP/VLDLR/ABCG1/LSS/FDPS/STARD4/ABCA1/CYB5R2/DHCR7/GBA1/INSIG1/CES1/PLPP6	37
lps_vs_ut_a53t_up	BP	GO:0003007	heart morphogenesis	0.019058834	CDC42/SEMA3C/EDN1/PSEN1/ZMPSTE24/NRP1/CRKL/ASB2/HIF1A/CCM2L/SMAD7/NDRG4/PPP1R13L/ENG/SRF/VEGFA/WNT5A/HES1/IFT57/ACVR1/SOS1/ATF2/PROX1/NRP2/PKD2/SNAI1/ALDH1A2/MICAL2/MYBPC3/APC/TBX3/EGLN1/PIM1/YAP1/BBS7/NOTCH1/SAV1/POU4F1/GJA1/DNAAF1/NRG1/RNF207/TGFBR2/SPRY1/TBX20/DLC1/ILK/DCHS1/CCDC103/RBPJ/PTK2/ROBO1/ASXL1/HEG1/SMAD2/SOX11/FKRP/BMPR2	58
lps_vs_ut_a53t_up	BP	GO:0034250	positive regulation of amide metabolic process	0.019459513	NSMAF/SPHK2/TNFRSF1A/PICALM/CLU/ABCG1/PRKCD/CASP3/RELA/GSAP/TNF	11
lps_vs_ut_a53t_up	BP	GO:0033002	muscle cell proliferation	0.019475084	CFLAR/PTGS2/EDN1/XBP1/MMP9/NDRG4/RPS6KB1/PPARD/MAPK14/HBEGF/IL12B/KPNA1/GNAI2/FOXP1/HDAC1/TNFAIP3/PIK3CA/NAA35/MAP3K7/IL6/IL10/PIM1/YAP1/THBS1/FGF2/GNA12/NOTCH1/TCF7L2/SAV1/GJA1/NRG1/SKI/RUNX1/PTGIR/ITGA2/TBX20/SUGT1/ZNF143/RBPJ/PTAFR/SMAD1/P2RY6/PTEN/MYD88/TRIB1/AKIRIN1/ERN1/MAPK11/NF1/SRC/BMPR2/TNF/ITGB3/CCL5	54
lps_vs_ut_a53t_up	BP	GO:1990845	adaptive thermogenesis	0.01952431	ADIPOR2/NR1H3/TFE3/IL4R/ACHE/SCD/GRB10/TRPV4/VEGFA/ARRDC3/LNPEP/IL18R1/ELOVL3/CCR2/G0S2/ID1/GADD45G/NR1H2/KDM6B/BMAL1/LPIN1/APC/CLSTN3/PLAC8/NOTCH1/ADAM17/ACSL1/GJA1/S100B/ZBTB7B/SLC25A44/ALPL/IL15/CKB/STAT6/RBPJ/ADRB2/CEBPB/UCP2	39
lps_vs_ut_a53t_up	BP	GO:0010595	positive regulation of endothelial cell migration	0.019661781	MAP2K3/PIK3CB/PTGS2/EDN1/NRP1/HIF1A/CD40/SRPX2/GPI/PRKD2/MET/VEGFA/WNT5A/FOXP1/AKT3/PROX1/NRP2/PTK2B/RRAS/ETS1/ANXA1/RAC1/THBS1/FGF2/ANXA3/VEGFC/ADAM17/NUS1/PLPP3/ZC3H12A/PIK3CD/ITGB3	32
lps_vs_ut_a53t_up	BP	GO:0002837	regulation of immune response to tumor cell	0.019995165	PVR/IL4I1/AHR/IL12B/CD274/NECTIN2/PRKAA1/CD226/MR1/YWHAG	10
lps_vs_ut_a53t_up	BP	GO:0044346	fibroblast apoptotic process	0.019995165	BID/STK17B/PIK3CA/CASP9/BTG1/MYC/BCL2L11/CASP3/STK17A/API5	10
lps_vs_ut_a53t_up	BP	GO:1902993	positive regulation of amyloid precursor protein catabolic process	0.019995165	RANBP9/PICALM/CLU/APP/ABCG1/CASP3/RELA/GSAP/TNF/LYN	10
lps_vs_ut_a53t_up	BP	GO:0140112	extracellular vesicle biogenesis	0.020301255	RAB27A/RAB11A/VPS4B/SDC4/STAM/SDCBP/ARRDC4/PDCD6IP/HGS	9
lps_vs_ut_a53t_up	BP	GO:0071709	membrane assembly	0.020438618	SPAST/CHMP5/NSFL1C/CHMP4B/VPS4B/FLOT1/CHMP7/UGCG/BROX/ILK/NLGN2/PTEN/UBXN2A/ANKLE2/TLCD2/S100A10/MAFB/UBXN2B	18
lps_vs_ut_a53t_up	BP	GO:0097035	regulation of membrane lipid distribution	0.020438618	ATP11B/VMP1/ATP11A/ATP11C/KCNN4/ATP8B2/ANO7/XRCC4/XKR8/ABCG1/PRKCD/ABCA1/VDAC2/TMEM41B/PRELID1/TLCD2/PLSCR3/PLSCR1	18
lps_vs_ut_a53t_up	BP	GO:0050673	epithelial cell proliferation	0.020438618	CFLAR/ALOX5/BID/SERPINB1/PIK3CB/MTA3/CDC42/PSEN1/B4GALT1/LAMB1/NRP1/MAPK1/XBP1/HIF1A/STK4/FLT1/STK3/PRKD2/ENG/CCL2/VDR/PPARD/VEGFA/IL12B/PDCD10/WNT5A/HES1/IFT57/ERRFI1/AKT3/KDM5B/IRF6/RPS6KA1/PROX1/NRP2/TNFAIP3/KLF9/RUNX2/ALDH1A2/THAP1/LOXL2/CDC73/LAMC1/IL6/HLX/IL10/MYC/YAP1/THBS1/FGF2/EPHA2/ARNT/NFKBIZ/NOTCH1/TCF7L2/BTBD10/ADAM17/SAV1/PTPRK/BMP6/MMP14/SGPP2/TGFA/CLDN1/SPINK1/FABP7/PEX2/STXBP4/STAT6/NKX3-1/NOD2/RBPJ/STAT3/MAP2K1/AR/ZEB2/ROBO1/LRG1/BCL2L1/PIK3CD/CEBPB/SOX11/ERN1/SOX2/ZFP36L1/NF1/C5AR1/C6orf89/BMPR2/NRAS/TNF/ITGB3/MMP12/CCL5	94
lps_vs_ut_a53t_up	BP	GO:0038179	neurotrophin signaling pathway	0.020605297	PPP2R5B/RAPGEF1/SHOC2/RAPGEF2/SOS1/NTRK3/SPRY1/CASP3/DDIT4/PTPN11/ZDHHC17/SRC/CD2AP	13
lps_vs_ut_a53t_up	BP	GO:0006836	neurotransmitter transport	0.020964526	SYN1/SLC18A1/PFN2/STXBP2/PSEN1/SNAP23/DNAJC5/STX1A/FBXL20/SLC1A2/STXBP3/KMO/RAP1B/SYNGR3/PNKD/ADORA2A/OSBPL2/SYT11/SYT4/SLC38A2/STX11/DYSF/TOR1A/FLOT1/MYOF/PPFIA2/MCTP2/APP/RAB5A/SNCA/ITGB1/BRAF/SV2A/STXBP5/STX3/BEST1/P2RY1/SLC30A1/ATP2A2/SLC29A2/MCTP1/ERC2/LRRK2/NF1/SLC22A4/ITGB3	46
lps_vs_ut_a53t_up	BP	GO:0150116	regulation of cell-substrate junction organization	0.021048196	FERMT2/CLASP1/COL16A1/NRP1/VEGFA/SDC4/RAC1/TLN1/THBS1/PTPRJ/MMP14/DLC1/GREM1/DAPK3/PTK2/PTEN/SRC/S100A10/FMN1	19
lps_vs_ut_a53t_up	BP	GO:1990830	cellular response to leukemia inhibitory factor	0.021591949	GCLM/BCLAF1/SBNO2/PFKP/TFRC/RIF1/SNX10/RFX2/ICAM1/SMAD7/TLE4/PDCD10/ADAM23/KDM5B/NRP2/CREB1/GFPT2/ILDR1/VEGFC/HK2/PCOLCE2/UBXN2A/MSC/EFHC2/SOCS3/SPRY4	26
lps_vs_ut_a53t_up	BP	GO:0030157	pancreatic juice secretion	0.021591949	NR1H3/WNK1/COPA/NR1H2/SPINK1/WNK3	6
lps_vs_ut_a53t_up	BP	GO:0060379	cardiac muscle cell myoblast differentiation	0.021591949	SRF/NOTCH1/ITGB1/NRG1/GREM1/RBPJ	6
lps_vs_ut_a53t_up	BP	GO:0070671	response to interleukin-12	0.021591949	RIPK2/IL12B/STAT4/P4HB/CD47/SIRPA	6
lps_vs_ut_a53t_up	BP	GO:0070672	response to interleukin-15	0.021591949	MFAP3/JAK3/IL15RA/JAK1/IL15/STAT3	6
lps_vs_ut_a53t_up	BP	GO:0097084	vascular associated smooth muscle cell development	0.021591949	ENG/VEGFA/HES1/NOTCH1/ADM/SGCB	6
lps_vs_ut_a53t_up	BP	GO:0110075	regulation of ferroptosis	0.021591949	AIFM2/SC5D/SLC39A7/SLC7A11/FTH1/DHCR7	6
lps_vs_ut_a53t_up	BP	GO:0031114	regulation of microtubule depolymerization	0.022188515	SPAST/CLASP1/WDR47/TRPV4/ARHGEF2/CAMSAP2/MAP1S/APC/TAOK1/ATXN7/MID1IP1/HDGFL3	12
lps_vs_ut_a53t_up	BP	GO:0006644	phospholipid metabolic process	0.022889346	PAFAH1B1/ABHD5/MTMR11/NR1H3/AGPAT4/PNPLA6/PI4K2B/PIK3CB/DGKG/SPHK2/DGKA/PLD1/PIK3C3/ITPKC/MTMR2/PGS1/OSBPL8/TMEM38B/XBP1/MTMR3/PIGH/SPTLC2/LIPG/BPNT2/MTMR9/PLPPR2/LPCAT3/SERINC1/PIKFYVE/PLEK/PLA2G4A/PIK3CA/HYCC1/ACSL3/MBOAT7/LDLR/NR1H2/IMPA1/LPIN1/PNPLA8/SMPD2/ENPP2/PLAA/SELENOI/MTMR6/PIK3R5/PIP5K1A/SNCA/FADS1/PLCB3/IPMK/INPP1/NUS1/SAMD8/SMG1/GPAT4/FDPS/NAPEPLD/PCYT1A/PLPP3/FLVCR1/CDS1/PRKCD/SGMS2/PIP4K2C/MECP2/PIK3CD/PTEN/PLSCR3/PLSCR1/UVRAG/SGMS1/AGPAT1/PLPP6/PLA2G4B	75
lps_vs_ut_a53t_up	BP	GO:0097242	amyloid-beta clearance	0.024924663	MARCO/PICALM/RAB11A/SRF/IDE/CLU/LRP1/C3/LDLR/APP/RAB5A/C5AR1/TNF	13
lps_vs_ut_a53t_up	BP	GO:0003272	endocardial cushion formation	0.025225792	ENG/ACVR1/SNAI1/TBX3/NOTCH1/TGFBR2/TBX20/DCHS1/RBPJ/ROBO1	10
lps_vs_ut_a53t_up	BP	GO:0045190	isotype switching	0.025352365	ERCC1/TFRC/RIF1/PTPRC/CD40/NBN/SUPT6H/KMT5B/BCL6/MAD2L2/IL10/NFKBIZ/BATF/PCYT1A/STAT6/LIG4	16
lps_vs_ut_a53t_up	BP	GO:0048863	stem cell differentiation	0.026077656	SEMA3B/KITLG/EIF2AK2/MTA3/OTUD5/CDC42/SEMA3C/EDN1/PTPRC/GSK3B/NRP1/OSM/MAPK1/HIF1A/PSMD11/MAPK14/SRF/HES1/ACVR1/HDAC1/NRP2/TRIM6/RUNX2/LIF/ALDH1A2/SOX5/PUM1/TBX3/PWP1/YAP1/FGF2/NOTCH1/ITGB1/BATF/NRG1/ZNF281/TGFBR2/GREM1/NUDT21/CDK12/SEMA6B/RBPJ/STAT3/SEMA4C/TAPT1/CHD3/DHX36/SEMA4B/SEMA4D/SEMA4A/HDAC2/EPOP/ITCH	53
lps_vs_ut_a53t_up	BP	GO:0046885	regulation of hormone biosynthetic process	0.026140558	H6PD/HIF1A/NFKB1/CYP27B1/NR3C1/ARNT/ADM/BMP6/FFAR3	9
lps_vs_ut_a53t_up	BP	GO:1903978	regulation of microglial cell activation	0.026197308	PTPRC/MMP8/LDLR/SYT11/IL6/SPHK1/LRRK2/CCL3	8
lps_vs_ut_a53t_up	BP	GO:0090132	epithelium migration	0.027044176	KITLG/PFN2/CLASP1/HIF1A/MMP9/RAB11A/KANK1/PPARD/HBEGF/ARSB/WNT5A/PROX1/SNAI1/ENPP2/DOCK5/TGFBR2/ITGA2/PTK2/ZEB2/LRG1/PTEN/PTPN11/SRC/BMPR2/INSL3	25
lps_vs_ut_a53t_up	BP	GO:0034110	regulation of homotypic cell-cell adhesion	0.027051135	PLAUR/IL6ST/SERPINE2/IL6/RDX/TMX1/JAK1/PDPN/PRKCD/C1QTNF1/LYN/CCL5	12
lps_vs_ut_a53t_up	BP	GO:0007589	body fluid secretion	0.027366322	NR1H3/TRAF3IP2/ATG5/WNK1/FOSL2/EDN1/UPRT/XBP1/HIF1A/KCNN4/VDR/VEGFA/CREB1/COPA/NR1H2/GJA1/GPAT4/HK2/ZBTB7B/SPINK1/P2RY2/NCOR2/WNK3/ADA	24
lps_vs_ut_a53t_up	BP	GO:0008643	carbohydrate transport	0.027366322	OPN3/SLC2A3/EDN1/OSBPL8/TRIB3/AQP9/GRB10/RPS6KB1/SLC1A2/PPARD/MAPK14/STXBP3/SLC2A1/RHOQ/IL1B/C3/SESN2/SELENOS/SLC2A5/BRAF/HK2/SLC2A6/PEA15/SGCB/PPBP/STXBP4/RAB4B/YES1/PTPN11/SLC2A4/CD2AP/SLC5A3/TNF	33
lps_vs_ut_a53t_up	BP	GO:0044091	membrane biogenesis	0.027449519	SPAST/CHMP5/NSFL1C/CHMP4B/SERINC1/VPS4B/FLOT1/CHMP7/UGCG/BROX/ILK/NLGN2/PTEN/UBXN2A/ANKLE2/TLCD2/S100A10/MAFB/UBXN2B	19
lps_vs_ut_a53t_up	BP	GO:0140056	organelle localization by membrane tethering	0.027854328	VMP1/EXOC5/STXBP2/NDRG4/STX1A/YKT6/PLEK/STXBP3/EXOC8/STX12/VAPB/RAB3IP/STX11/STX6/STX17/USO1/RALB/STX5/PDZD8/STX3/ATP2A2	21
lps_vs_ut_a53t_up	BP	GO:1903747	regulation of establishment of protein localization to mitochondrion	0.028462231	SREBF1/LMAN1/DNAJA1/SH3GLB1/BNIP3L/MAPK8/UBE2D3/RAC2/PRKAA1/NMT1/NPEPPS/FZD5/ATG13/LRRK2/LEPROT	15
lps_vs_ut_a53t_up	BP	GO:0043001	Golgi to plasma membrane protein transport	0.029844619	ATP2C1/NSF/RAB10/RAB11A/RAB34/GOLPH3/BLZF1/OPTN/ACSL3/GOLGA7/RAB31/VAMP5/BBS1	13
lps_vs_ut_a53t_up	BP	GO:0061371	determination of heart left/right asymmetry	0.031841927	PSEN1/ASB2/HIF1A/NDRG4/ENG/SRF/WNT5A/IFT57/PKD2/MICAL2/TBX3/BBS7/NOTCH1/GJA1/DNAAF1/RNF207/TGFBR2/TBX20/CCDC103	19
lps_vs_ut_a53t_up	BP	GO:0070741	response to interleukin-6	0.032127193	SBNO2/SPI1/NFKB1/CHI3L1/IL6ST/IL6/YAP1/STAT4/JAK1/STAT3/RELA/PTPN2/FCAR/SRC	14
lps_vs_ut_a53t_up	BP	GO:0014902	myotube differentiation	0.032186881	CFLAR/PLEKHO1/XK/ATP11A/IL4R/XBP1/MYEF2/DMPK/PPIF/CNTNAP1/EHD1/RIPOR2/MAPK14/BCL9/BHLHE41/RBM38/FLOT1/CXCL9/SIK1/CD53/BIN3/DOCK5/NOTCH1/ITGB1/HOMER1/MMP14/SKI/MAML1/CXCL10/PLEC/FKRP	31
lps_vs_ut_a53t_up	BP	GO:0097707	ferroptosis	0.032186881	AIFM2/SC5D/SLC39A7/SLC7A11/FTH1/DHCR7	6
lps_vs_ut_a53t_up	BP	GO:1901503	ether biosynthetic process	0.032186881	ALOX5/AGPS/PLA2G4A/SELENOI/FASN/PEDS1	6
lps_vs_ut_a53t_up	BP	GO:0048854	brain morphogenesis	0.033136918	PAFAH1B1/FBXW11/PSEN1/WNT5A/SOS1/AKT3/FOXO3/TUBA1A/PTEN/BBS1/GBA1/NF1	12
lps_vs_ut_a53t_up	BP	GO:0002532	production of molecular mediator involved in inflammatory response	0.033214379	ALOX5/IL4R/SNAP23/HIF1A/ABCD1/MEFV/SERPINE1/MAPK14/TICAM1/LBP/ALOX5AP/FADS2/IL6/GBP5/NCF1/SLAMF8/S100A9/ZC3H12A/NOD2/STAT3/MYD88/PER1/SIRPA/GPSM3/TNF/LYN	26
lps_vs_ut_a53t_up	BP	GO:0071380	cellular response to prostaglandin E stimulus	0.034933624	GNB1/PTGER2/PRKAA1/PTGER4/P2RY6/GNG2/ACACA	7
lps_vs_ut_a53t_up	BP	GO:0098712	L-glutamate import across plasma membrane	0.034933624	PSEN1/SLC1A2/ARL6IP5/ITGB1/SLC7A11/GRM1/TNF	7
lps_vs_ut_a53t_up	BP	GO:0141161	regulation of cAMP/PKA signal transduction	0.034933624	PDE4A/APP/ADRB2/PKIA/LRRK2/MIF/MC1R	7
lps_vs_ut_a53t_up	BP	GO:0050679	positive regulation of epithelial cell proliferation	0.034933624	CFLAR/MTA3/CDC42/B4GALT1/LAMB1/NRP1/XBP1/HIF1A/PRKD2/VEGFA/WNT5A/AKT3/KDM5B/PROX1/NRP2/TNFAIP3/RUNX2/LAMC1/HLX/IL10/MYC/YAP1/FGF2/ARNT/NOTCH1/TCF7L2/ADAM17/BMP6/TGFA/CLDN1/SPINK1/STXBP4/NOD2/RBPJ/STAT3/AR/LRG1/PIK3CD/SOX11/NF1/C5AR1/NRAS/TNF/ITGB3/MMP12/CCL5	46
lps_vs_ut_a53t_up	BP	GO:0005976	polysaccharide metabolic process	0.035803367	RB1CC1/WIPI1/NDST1/GSK3B/RUBCNL/GYS1/HAS1/GRB10/NFKB1/ATG2A/GBE1/STBD1/SELENOS/PPP1R3D/IL6ST/NPC1/WDR45B/ATG12/NDST2/UGP2/CSGALNACT2/PPP1R3B/PPP1R2/AP2A1/WDR45/PPP1CB/MGAM	27
lps_vs_ut_a53t_up	BP	GO:0098884	postsynaptic neurotransmitter receptor internalization	0.036269673	AP2B1/RALA/NCDN/HIP1/NUMB/ATAD1/NRG1/AP3M1/AP2A1/LPAR1/ITGB3	11
lps_vs_ut_a53t_up	BP	GO:0007409	axonogenesis	0.036566742	PAFAH1B1/CELSR3/FYN/ANOS1/SEMA3B/SPAST/TRIO/XK/MARK2/PICALM/SEMA3C/PLXNA2/EDN1/DNM2/RAB21/PSEN1/GSK3B/APLP2/RAB10/WDR47/CTTN/MT3/SPG21/NRCAM/NRP1/GLA/NUMBL/CNTNAP1/EIF4G2/SRF/VEGFA/WNT5A/SOS1/NRP2/CREB1/SPP1/NDP/USP9X/VASP/RNF6/MAP1S/NUMB/RAC1/SKIL/FLOT1/APP/C9orf72/NOTCH1/PTPRJ/ITGB1/ADAM17/POU4F1/BRAF/B4GALT5/S100B/DRAXIN/APBB2/APBB1/NDEL1/SEMA6B/SEMA4C/MAP2K1/SIN3A/PTK2/ROBO1/KIF5B/LPAR3/PTEN/PITPNA/PTPN11/PAK2/CSF1R/SEMA4B/ZDHHC17/SEMA4D/SEMA4A/SYNGAP1/ADARB1/SIPA1L1/KIF13B/CD2AP/SLC9A6/SMURF1/L1CAM/KIFBP/BMPR2/FOXD1/TUBB3	88
lps_vs_ut_a53t_up	BP	GO:0043413	macromolecule glycosylation	0.03854339	ST3GAL1/PGM3/ARFGEF1/MGAT4A/PSEN1/B4GALT1/TRIP11/POFUT1/C1GALT1/MOGS/EDEM3/SERP1/B4GALT4/A4GALT/GFPT2/TMTC1/TMEM165/ST6GALNAC4/SLC39A8/TMTC3/GALNT6/GALNT1/NPC1/GALNT2/GMPPA/GBGT1/GXYLT1/NUS1/ST3GAL2/B4GALT5/IL15/GALNT10/GOLGA2/MGAT2/TET2/B3GALNT1/C1GALT1C1/GXYLT2/TMTC2/FUT7/FKRP/FUT4/FUT11/GFPT1/B3GALT4/ALG11/GALNT4	47
lps_vs_ut_a53t_up	BP	GO:0010332	response to gamma radiation	0.039343399	PTPRC/ZMPSTE24/MAP3K20/CCL7/CBL/IL1A/ELK1/PRKAA1/MYC/YAP1/CXCL10/BCL2L1/LIG4/TSPYL5/DCUN1D3	15
lps_vs_ut_a53t_up	BP	GO:0009411	response to UV	0.039944629	CREBBP/SPRTN/ERCC1/OPN3/BCL3/NEDD4/UBE2A/MAP3K20/EP300/MMP9/TIMP1/N4BP1/MAPK8/MAPK14/IL12B/UBE2B/POLK/CDKN2D/PRKAA1/CASP9/EIF2S1/HUS1/MYC/SDE2/MMP3/PTPRK/PRKCD/CASP3/PPID/RELA/DHX36/MAPK11/DCUN1D3/MMP1/MC1R	35
lps_vs_ut_a53t_up	BP	GO:0009595	detection of biotic stimulus	0.039944629	NLRC4/TSPO/ATF2/LBP/TLR2/PTPRJ/NLRP3/NOD2/TLR1/CLEC6A/HLA-A/HLA-B	12
lps_vs_ut_a53t_up	BP	GO:0070670	response to interleukin-4	0.039944629	HSPA5/IL4R/PTPRC/XBP1/CD40/JAK3/JAK1/NFIL3/STAT6/FASN/PTPN2/CD300LF	12
lps_vs_ut_a53t_up	BP	GO:0009750	response to fructose	0.039951496	SREBF1/PTGS2/XBP1/SLC2A5/TNF	5
lps_vs_ut_a53t_up	BP	GO:0035694	mitochondrial protein catabolic process	0.039951496	BNIP3L/CLPP/YME1L1/BNIP3/LONP1	5
lps_vs_ut_a53t_up	BP	GO:0036109	alpha-linolenic acid metabolic process	0.039951496	ELOVL5/ABCD1/ELOVL3/FADS2/FADS1	5
lps_vs_ut_a53t_up	BP	GO:0070189	kynurenine metabolic process	0.039951496	KYNU/KMO/IDO1/KYAT3/TDO2	5
lps_vs_ut_a53t_up	BP	GO:1903799	negative regulation of miRNA processing	0.039951496	ZMPSTE24/IL6/STAT3/MECP2/LIN28B	5
lps_vs_ut_a53t_up	BP	GO:0010827	regulation of D-glucose transmembrane transport	0.040425646	OPN3/EDN1/OSBPL8/TRIB3/GRB10/RPS6KB1/SLC1A2/MAPK14/STXBP3/RHOQ/IL1B/C3/SELENOS/BRAF/HK2/PEA15/STXBP4/YES1/PTPN11/TNF	20
lps_vs_ut_a53t_up	BP	GO:0051881	regulation of mitochondrial membrane potential	0.040631896	BID/GCLM/PPP2R3C/TSPO/ABCD1/BNIP3L/PPIF/ADORA2A/ARL6IP5/PRELID1/UBB/BCL2L1/UCP2/BNIP3/KCNQ3/LRRK2/SRC/MLLT11/CLIC1	19
lps_vs_ut_a53t_up	BP	GO:0070085	glycosylation	0.043951572	ST3GAL1/PGM3/ARFGEF1/MGAT4A/PSEN1/B4GALT1/TRIP11/POFUT1/C1GALT1/CMAS/MOGS/EDEM3/SERP1/B4GALT4/A4GALT/GFPT2/TMTC1/TMEM165/B4GALNT1/ST6GALNAC4/SLC39A8/TMTC3/GALNT6/GALNT1/NPC1/GALNT2/GMPPA/GBGT1/GXYLT1/NUS1/ST3GAL2/B4GALT5/IL15/GALNT10/GOLGA2/MGAT2/TET2/B3GALNT1/C1GALT1C1/GXYLT2/GBA1/TMTC2/FUT7/FKRP/FUT4/FUT11/GFPT1/B3GALT4/ALG11/GALNT4	50
lps_vs_ut_a53t_up	BP	GO:0043276	anoikis	0.043951572	PIK3CA/MAP3K7/SIK1/MCL1/NOTCH1/ITGB1/ITGA5/PTK2/BCL2L1/TLE1/SRC	11
lps_vs_ut_a53t_up	BP	GO:0031109	microtubule polymerization or depolymerization	0.044123494	FKBP4/RANBP9/ZNF207/SPAST/KIF2A/CLASP1/MAPRE3/WDR47/MET/SLAIN2/TRPV4/ARHGEF2/CAMSAP2/MAP1S/CLIP1/APC/RAC1/CSNK1D/NME7/SNCA/TAOK1/ATXN7/MID1IP1/HDGFL3/NDEL1/GOLGA2/TUBA1A/NCKAP5L/MECP2/PDE4DIP/HSPA1B/HSPA1A	32
lps_vs_ut_a53t_up	BP	GO:0097306	cellular response to alcohol	0.044587367	TNC/CTNNA1/SPHK2/GNB1/NFE2L1/GRAMD1A/AHR/CCL7/GOLPH3/CREB1/FOXO3/KLF9/INHBA/ITPR2/PTGER2/PRKAA1/FDX1/CYP1B1/LRP8/ABCA1/CYBB/PTGER4/P2RY6/GNG2/CES1/ACACA	26
lps_vs_ut_a53t_up	BP	GO:0050819	negative regulation of coagulation	0.044587367	TFPI/PLAUR/EDN1/PROCR/SERPINE1/VTN/ADTRP/F12/SERPINE2/THBS1/TMX1/PRKCD/C1QTNF1/PROS1/SERPINB2	15
lps_vs_ut_a53t_up	BP	GO:0002089	lens morphogenesis in camera-type eye	0.044587367	HIPK2/PROX1/EPHA2/SKI/HIPK1/SOX11/NECTIN3/TDRD7	8
lps_vs_ut_a53t_up	BP	GO:0019400	alditol metabolic process	0.044587367	DGAT2/TPI1/GPD2/PLA2G4A/COQ2/GK5/FKRP/GK	8
lps_vs_ut_a53t_up	BP	GO:0071379	cellular response to prostaglandin stimulus	0.044587367	TNC/GNB1/PTGER2/PRKAA1/PTGER4/P2RY6/GNG2/ACACA	8
lps_vs_ut_a53t_up	BP	GO:0071498	cellular response to fluid shear stress	0.044587367	PTGS2/XBP1/TFPI2/PKD2/PTK2B/ASS1/PLEC/SRC	8
lps_vs_ut_a53t_up	BP	GO:0141156	cAMP/PKA signal transduction	0.044587367	PDE4A/EDN1/APP/ADRB2/PKIA/LRRK2/MIF/MC1R	8
lps_vs_ut_a53t_up	BP	GO:0002467	germinal center formation	0.044587367	BCL3/NFKB2/BCL6/TNFAIP3/ADAM17/ADA	6
lps_vs_ut_a53t_up	BP	GO:0015803	branched-chain amino acid transport	0.044587367	SLC7A6/SLC7A5/SLC7A7/SLC25A44/SLC43A2/SLC38A9	6
lps_vs_ut_a53t_up	BP	GO:0032725	positive regulation of granulocyte macrophage colony-stimulating factor production	0.044587367	RIGI/IL23A/IL12B/CD80/IL1B/LILRA2	6
lps_vs_ut_a53t_up	BP	GO:0046512	sphingosine biosynthetic process	0.044587367	SPHK2/ACER3/SPTLC2/SPHK1/GBA1/ASAH2	6
lps_vs_ut_a53t_up	BP	GO:0051775	response to redox state	0.044587367	SELENOS/BMAL1/CLOCK/SLC7A11/VASN/NPAS2	6
lps_vs_ut_a53t_up	BP	GO:0071888	macrophage apoptotic process	0.044587367	SELENOS/CTSL/CCR5/NOD2/PLEKHO2/CCL5	6
lps_vs_ut_a53t_up	BP	GO:1902950	regulation of dendritic spine maintenance	0.044587367	FYN/VPS35/FCGR2B/ZMYND8/APP/HOMER1	6
lps_vs_ut_a53t_up	BP	GO:2000303	regulation of ceramide biosynthetic process	0.044587367	SPHK2/ORMDL2/PRKAA1/SAMD8/PRKCD/SPHK1	6
lps_vs_ut_a53t_up	BP	GO:0060538	skeletal muscle organ development	0.04475392	CFLAR/XK/YBX3/EP300/ASB2/PPIF/RPS6KB1/DDX5/CNTNAP1/HSPA8/MAPK14/BCL9/ASS1/PRKAA1/KRAS/BMAL1/FLNB/SKIL/HLX/FLOT1/GMPPA/BIN3/NOTCH1/HOMER1/SKI/IGSF8/COPS2/ANKRD33/VAMP5/FOXN2/AKIRIN1/BASP1/SOX11/PLEC/MSC/FKRP/BCL9L/MYL6B/NF1/SVIL/ERO1A	41
lps_vs_ut_a53t_up	BP	GO:0010324	membrane invagination	0.044939619	MARCO/CDC42/FCGR2B/SH3BP1/CLCN3/BIN2/C3/THBS1/ARF1/FCHO2/XKR8/ITGA2/ABCA1/ARHGAP12/RAB31/HGS/SMURF1	17
lps_vs_ut_a53t_up	BP	GO:0035234	ectopic germ cell programmed cell death	0.044939619	KITLG/YBX3/IL1A/UBE2B/IL1B/BCL2L1/SYCP2	7
lps_vs_ut_a53t_up	BP	GO:0072673	lamellipodium morphogenesis	0.044939619	PLEKHO1/CD44/KANK1/ABI1/ENPP2/PDPN/SRC	7
lps_vs_ut_a53t_up	BP	GO:0031124	mRNA 3'-end processing	0.045522642	PAPOLA/CSTF2/CPSF6/CDC73/CDK9/NCBP1/RPRD1A/CPSF2/LEO1/NUDT21/DHX36/ZFP36L1	12
lps_vs_ut_a53t_up	BP	GO:0090382	phagosome maturation	0.046773037	SLC4A7/RAB34/TCIRG1/PIKFYVE/MREG/SYT11/SLAMF8/RAB31/RAB43/RAB39A	10
lps_vs_ut_a53t_up	BP	GO:0071402	cellular response to lipoprotein particle stimulus	0.047921494	ADTRP/TICAM1/LDLR/NPC1/APP/ITGB1/ADAM17/FCER1G/ABCG1/ABCA1/MYD88/CES1/TXNIP	13
lps_vs_ut_a53t_up	BP	GO:0030195	negative regulation of blood coagulation	0.049654281	TFPI/PLAUR/EDN1/SERPINE1/VTN/ADTRP/F12/SERPINE2/THBS1/TMX1/PRKCD/C1QTNF1/PROS1/SERPINB2	14
lps_vs_ut_a53t_up	BP	GO:0043297	apical junction assembly	0.049687919	PRKCH/CTNNA1/WDR1/TJP1/SRF/ECT2/STRN/SNAI1/AFDN/NPHP4/APC/EPHA2/RAB13/RHOC/FZD5/CLDN1/PDCD6IP/PAK2/MYO1C/TNF	20
a53t_vs_ctrl_ut_up	MF	GO:0042605	peptide antigen binding	0.001266293	B2M/HLA-C/HLA-A/HLA-B	4
a53t_vs_ctrl_lps_up	MF	GO:0016805	dipeptidase activity	0.028223451	NAALAD2/SCRN1	2
lps_vs_ut_ctrl_up	MF	GO:0005126	cytokine receptor binding	1.51E-08	CFLAR/BID/TRAF1/CASP8/FERMT2/CXCL2/OSM/SMAD7/IL7/EBI3/JAK3/ENG/CREB3/CSF3/CCL7/CCL2/CCL8/CCL1/MADD/IL23A/VEGFA/IL12B/CISH/IL1A/CCL20/CCR2/TNFSF10/CXCL6/IL1B/TNFSF9/CD70/LIF/TRAF3/IL6ST/MAP3K7/TMBIM1/IL6/IL10/IL36G/IL1RN/IL33/SDCBP/CXCL9/CNIH4/OSMR/TSLP/VEGFC/ADAM8/CCL28/BABAM2/SHC1/ITGA5/JAK1/TGFBR2/CXCL3/CXCL5/PPBP/CXCL1/IL15/CASP3/ERAP1/GREM1/FADD/CXCL10/CXCL11/CXCL8/LRG1/CCL19/MYD88/SMAD2/GRB2/TNFSF15/RNF41/CSF1/SOCS3/SOCS1/SPRED2/SMURF1/CKLF/TNF/MIF/ITGB3/CCL5/CCL23/CCL4/CCL18/CCL3L1/CCL3/ITCH	89
lps_vs_ut_ctrl_up	MF	GO:0045296	cadherin binding	1.51E-08	CTNNA1/HSPA5/LIMA1/PFKP/PKM/MARK2/PICALM/ENO1/PSEN1/BZW1/ERC1/CHMP2B/RAB10/CHMP5/SH3GLB1/CRKL/TBC1D10A/MICALL1/PACSIN2/MYH9/MAPRE1/CHMP4B/VAPA/STK24/UBFD1/TJP1/NDRG1/PPP1R13L/PLIN3/EIF4H/PDLIM1/LRRC59/HSPA8/EHD1/EIF4G2/CBL/CLINT1/DBN1/ACVR1/RTN4/TXNDC9/CAPZA1/TMPO/VAPB/VASP/MYO1B/SNX9/AFDN/DNAJB1/SWAP70/NUMB/LDHA/ANXA1/CEMIP2/TES/FLNB/ABI1/NIBAN2/TLN1/TMOD3/USO1/IQGAP1/EPHA2/EFHD2/PTPRJ/ALDOA/ITGB1/TWF1/BAG3/NCK1/TAGLN2/F11R/LAD1/STX5/YWHAZ/HNRNPK/GAPVD1/SLC3A2/CTNNB1/VASN/PCBP1/FASN/KIF5B/KLC2/PLEC/PTPN11/MB21D2/H1-10/RAB11B/PTPN1/SRC/SPTAN1/PARVA/CD2AP/CTNND1/BMPR2/HSPA1A/CLIC1/PPME1/DDX3X/H3C6/H3C10	102
lps_vs_ut_ctrl_up	MF	GO:0005525	GTP binding	2.35E-06	FKBP4/RALA/EHD2/ADSS2/GNA15/GNAI3/RAB27A/TUBE1/SAR1A/DNM2/RAB21/RAB10/DNM1L/UPRT/RAB18/GTPBP1/SRP54/RP2/RAB11A/RAB2A/SPAG1/RAB3D/RIGI/GTPBP4/SEPTIN4/RAB5C/RAB34/EHD1/RAB5B/RAB35/RNGTT/HBS1L/ARL6/GNAI2/RND3/GBP3/GBP1/RAB29/EIF2B2/RHOQ/ARL1/RAP2C/SEPTIN6/RRAS/RAP1B/RAC2/RAB2B/GCH1/KRAS/ARF3/RAB33A/AGAP2/TUBB2B/RHOF/EFL1/GPN2/RAB13/RIT1/ARF1/RALB/RAB5A/RABL3/GNA12/ARL11/SAR1B/GBP5/RHOC/RRAGA/AGAP1/AK4/GBP2/GBP4/GTPBP8/CGAS/RAB8B/RRAD/SCG5/IRGQ/TUBA1A/TUBA1C/RAB4B/NKIRAS2/ARF4/RHOH/RAB31/RAB24/GTPBP2/RND1/RAB6A/TUBB6/RHOG/RAB39A/SRPRA/ATL3/RAB11B/SEPTIN10/LRRK2/ZNG1B/NKIRAS1/OPA1/TGM2/GNL1/NRAS/FPGT/TUBB3	105
lps_vs_ut_ctrl_up	MF	GO:0032561	guanyl ribonucleotide binding	2.35E-06	FKBP4/RALA/EHD2/ADSS2/GNA15/GNAI3/RAB27A/TUBE1/SAR1A/DNM2/RAB21/RAB10/DNM1L/UPRT/RAB18/GTPBP1/SRP54/RP2/RAB11A/RAB2A/SPAG1/RAB3D/RIGI/GTPBP4/SEPTIN4/RAB5C/RAB34/EHD1/RAB5B/RAB35/RNGTT/HBS1L/ARL6/GNAI2/RND3/GBP3/GBP1/RAB29/EIF2B2/RHOQ/ARL1/RAP2C/SEPTIN6/RRAS/RAP1B/RAC2/RAB2B/GCH1/KRAS/ARF3/RAB33A/AGAP2/TUBB2B/RHOF/EFL1/GPN2/RAB13/RIT1/ARF1/RALB/RAB5A/DYNC1LI1/RABL3/GNA12/ARL11/SAR1B/GBP5/RHOC/RRAGA/AGAP1/AK4/GBP2/GBP4/GTPBP8/CGAS/RAB8B/RRAD/SCG5/IRGQ/TUBA1A/TUBA1C/RAB4B/NKIRAS2/ARF4/RHOH/RAB31/RAB24/GTPBP2/RND1/UCP2/RAB6A/TUBB6/RHOG/RAB39A/SRPRA/STING1/ATL3/RAB11B/SEPTIN10/PDE2A/LRRK2/ZNG1B/NKIRAS1/OPA1/TGM2/GNL1/NRAS/FPGT/TUBB3	109
lps_vs_ut_ctrl_up	MF	GO:0001618	virus receptor activity	2.35E-06	HYAL2/TFRC/PVR/ICAM1/SELPLG/CD86/SLAMF1/CR2/IDE/CD80/LDLR/NECTIN2/ITGAV/SLC7A1/NPC1/EPHA2/NECTIN4/XPR1/ITGB1/F11R/CCR5/ITGA5/CLDN1/ITGA2/ANPEP/SLC3A2/PLSCR1/CD55/DPP4/CR1/HSPA1B/HSPA1A/CLEC5A/ITGB3	34
lps_vs_ut_ctrl_up	MF	GO:0031625	ubiquitin protein ligase binding	2.35E-06	RALA/BID/TNFRSF1B/GABARAPL2/HSPA5/TRAF1/CASP8/ATXN3/TSG101/UBE2A/UBE2K/GSK3B/DNAJA1/DNM1L/RFFL/XBP1/HIF1A/NFKBIA/CD40/MAP1LC3A/SMAD7/UBE2W/GPI/PIAS4/RIGI/CASC3/HSPA8/AMBRA1/CDKN1B/TPI1/FAF2/RTN4/SUMO1/NFE2L2/CACYBP/BLZF1/UBE2B/CDKN1A/SNX9/TRAF3/UBE2G1/SYT11/MAP3K7/ACVR1B/TANK/DERL1/GABARAPL1/TMBIM6/MAP1LC3B/BCL10/RALB/SPOPL/SH3KBP1/UBC/CCDC50/USP25/RRAGA/SKI/SQSTM1/JAK1/FZD5/RHOBTB3/YWHAZ/ARIH1/WBP1L/CTNNB1/UBB/RELA/TRIB1/SMAD2/JUN/UBE2N/PER1/YOD1/POLR2A/NPLOC4/HAPSTR1/STING1/MAP1LC3C/UBE2J1/DAXX/HSPA1B/HSPA1A/LYN/MC1R/IKBKE/TXNIP	87
lps_vs_ut_ctrl_up	MF	GO:0016755	aminoacyltransferase activity	2.98E-06	UBE3C/BIRC3/NEDD4L/RC3H2/TRAF3IP2/ATG5/RNF4/NEDD4/UBE2D1/NT5C2/UBE2A/UBE2K/CNOT4/HUWE1/BRAP/DTX2/RFFL/MARCHF2/GGT5/TRIM9/ASB2/XIAP/MEFV/UBE2W/PIAS4/CBLL1/TNFAIP1/UBE2D3/BIRC2/CBL/FBXO3/KCTD10/FBXO9/RNF7/QPCT/RNF19B/TRIM62/FBXO2/FBXO6/FBXO30/TNFAIP3/FBXL5/UBE2B/FBXW2/IRF2BPL/AREL1/TRIM6/RNF2/ZMIZ2/RNF11/NEURL2/TGM3/RNF6/UBE2M/GGT7/RLIM/TRAF3/UBE2D2/PIAS3/UBE2G1/FBXO44/CDK8/MKRN1/MED6/MARCHF7/RNF144B/HECW2/UBE2Q2/GID4/CBX4/NOSIP/UBA3/ATG3/MARCHF1/RNF175/ATG12/RNF145/HERC4/ARK2N/TRIM36/MED21/TRIP12/LONRF1/MED7/RPGR/RNF111/UBE2Z/UBR1/RSPRY1/UBE2Q1/SYVN1/RNF149/RCHY1/DTX3L/RNF168/PEX2/MARCHF8/ARIH1/TRIM44/AKTIP/FBXO22/ZNF598/RNF181/UBE2E1/RNF139/TRIM8/FBXL14/MARCHF3/MSL2/LONRF3/UBE2O/KCMF1/MEX3C/UBE2N/ZNRF2/PJA1/SIAH2/RNF41/UBE2H/MARCHF5/SMURF1/UBE2J1/TGM2/PJA2/TRIM39/PPP1R11/RNF228/ITCH	128
lps_vs_ut_ctrl_up	MF	GO:0003924	GTPase activity	5.74E-06	RALA/GNA15/GNAI3/RAB27A/GNB1/SAR1A/DNM2/RAB21/RAB10/DNM1L/RAB18/GTPBP1/SRP54/RAB11A/RAB2A/RAB3D/GTPBP4/SEPTIN4/RAB5C/RAB34/RAB5B/RAB35/HBS1L/ARL6/GNAI2/RND3/GBP3/GBP1/RAB29/RHOQ/ARL1/RAP2C/SEPTIN6/RRAS/RAP1B/RAC2/RAB2B/GCH1/KRAS/ARF3/RAB33A/AGAP2/TUBB2B/RHOF/EFL1/GPN2/RGS16/RAB13/RIT1/ARF1/RALB/RAB5A/RABL3/GNA12/ARL11/SAR1B/GBP5/RHOC/RRAGA/AGAP1/GBP2/GBP4/RHOBTB3/RAB8B/RRAD/RAB4B/NKIRAS2/ARF4/RHOH/RAB31/RAB24/GNB2/GTPBP2/RND1/RAB6A/TUBB6/RHOG/RAB39A/SRPRA/ATL3/RAB11B/SEPTIN10/LRRK2/ENTPD4/NKIRAS1/ENTPD7/OPA1/GNL1/NRAS/DDX3X/GNG10/TUBB3	92
lps_vs_ut_ctrl_up	MF	GO:0019787	ubiquitin-like protein transferase activity	5.74E-06	UBE3C/BIRC3/NEDD4L/RC3H2/TRAF3IP2/ATG5/RNF4/NEDD4/UBE2D1/NT5C2/UBE2A/UBE2K/CNOT4/HUWE1/BRAP/DTX2/RFFL/MARCHF2/TRIM9/ASB2/XIAP/MEFV/UBE2W/PIAS4/CBLL1/TNFAIP1/UBE2D3/BIRC2/CBL/FBXO3/KCTD10/FBXO9/RNF7/RNF19B/TRIM62/FBXO2/FBXO6/FBXO30/TNFAIP3/FBXL5/UBE2B/FBXW2/IRF2BPL/AREL1/TRIM6/RNF2/ZMIZ2/RNF11/NEURL2/RNF6/UBE2M/RLIM/TRAF3/UBE2D2/PIAS3/UBE2G1/FBXO44/CDK8/MKRN1/MED6/MARCHF7/RNF144B/HECW2/UBE2Q2/GID4/CBX4/NOSIP/UBA3/ATG3/MARCHF1/RNF175/ATG12/RNF145/HERC4/ARK2N/TRIM36/MED21/TRIP12/LONRF1/MED7/RPGR/RNF111/UBE2Z/UBR1/RSPRY1/UBE2Q1/SYVN1/RNF149/RCHY1/DTX3L/RNF168/PEX2/MARCHF8/ARIH1/TRIM44/AKTIP/FBXO22/ZNF598/RNF181/UBE2E1/RNF139/TRIM8/FBXL14/MARCHF3/MSL2/LONRF3/UBE2O/KCMF1/MEX3C/UBE2N/ZNRF2/PJA1/SIAH2/RNF41/UBE2H/MARCHF5/SMURF1/UBE2J1/PJA2/TRIM39/PPP1R11/RNF228/ITCH	123
lps_vs_ut_ctrl_up	MF	GO:0008009	chemokine activity	7.88E-06	CXCL2/CCL7/CCL2/CCL8/CCL1/CCL20/CXCL6/CXCL9/CCL28/CXCL3/CXCL5/PPBP/CXCL1/CXCL10/CXCL11/CXCL8/CCL19/CKLF/CCL5/CCL23/CCL4/CCL18/CCL3L1/CCL3	24
lps_vs_ut_ctrl_up	MF	GO:0019903	protein phosphatase binding	8.21E-06	CDC27/MVP/PPP1R15A/PXN/MTMR3/KCNN4/LILRB1/VRK3/PPP6R1/JAK3/MET/MAPK8/SHOC2/RPS6KB1/PPP6R3/AMBRA1/CDKN1B/MAPK14/SMG7/STAU1/ARPP19/LILRB2/TRAF3/PDLIM4/PPP1R3D/AP3B1/IQGAP1/CTTNBP2NL/GNA12/JAK1/STAT6/CTNNB1/STAT3/PTK2/PPP1R3B/SPHK1/ANKLE2/GRB2/CSF1R/TBK1/IRS2/PTPN1/STRN3/MAP3K5/SIRPA/PPP1R11/ITGA1/PPME1/IKBKE	49
lps_vs_ut_ctrl_up	MF	GO:0004674	protein serine/threonine kinase activity	8.99E-06	MARK4/MAP4K5/PRKCH/VRK2/MAP2K3/TRIO/EIF2AK2/RIOK2/WNK1/HIPK2/PKM/MAPK6/MARK2/STK17B/GSK3B/CCNK/IRAK3/MAP3K20/SRPK1/MKNK2/MAPK1/RPS6KA5/STK4/CSNK2A1/RIOK3/PIM2/STK24/BCKDK/RIPK2/STK3/DMPK/VRK3/AKT2/PRKD2/ENG/MAPK8/BMPR1A/MAP3K8/RPS6KB1/HTATIP2/HIPK3/MAPK14/CCND3/CSNK1A1/MAPKAPK3/NEK4/PIKFYVE/ACVR1/NRBP1/PRKD3/AKT3/STK11/TRPM6/STK35/RIPK3/LATS1/PRKAA1/CDK8/CSNK1G2/CDK7/MAP3K7/ACVR1B/CDK9/PIM1/BMP2K/KSR1/SIK1/DYRK3/MAP3K21/DCAF1/CSNK1G3/NEK7/UHMK1/TNIK/CDK19/SMG1/BRAF/TAOK1/SIK3/MAPKAPK2/HIPK1/TGFBR2/PRKCD/STK17A/MAPK7/CDK12/DAPK3/MAP4K2/MAP2K1/CSNK1G1/PPM1D/OXSR1/PLK3/ULK1/RPS6KA3/NIM1K/TSSK6/ERN1/LIMK2/TBK1/MAPK11/BCR/LRRK2/MAP3K5/GRK6/PIM3/ALPK2/BMPR2/STK38L/CHUK/IKBKE	111
lps_vs_ut_ctrl_up	MF	GO:0140297	DNA-binding transcription factor binding	8.99E-06	FKBP4/SLC30A9/CTDP1/HIPK2/SPEN/SPI1/SP100/TP53BP1/BCL3/SRI/GSK3B/DNAJA1/EBF4/CBX5/CREM/CRKL/XBP1/RBFOX2/EP300/HIF1A/PSMA6/NFKBIA/STK4/PSMD10/SMARCA1/NBN/DOT1L/MED25/AHR/TLE4/KDM4C/CREB3/MED13/DDX5/VDR/MAPK14/SRF/BCL6/HES1/FOXP1/ATF2/NFE2L2/PRRX1/HDAC1/MEF2D/MAD2L2/ZBTB17/PROX1/CREB1/RAD23B/TRIM6/BHLHE41/IKZF4/RUNX2/ELK1/RNF6/LATS1/NR1H2/WBP2/BHLHE40/ETS1/TBX3/MDFIC/MAP3K7/MYC/BBS7/GABARAPL1/NCOA2/CRTC3/SIK1/CARM1/BCL10/TP53BP2/TMF1/DCAF1/PURB/ANKRD1/TCF7L2/COMMD7/POU4F1/TRIP12/ETS2/SKI/RUNX1/CRTC2/ZNF653/NLRP3/CGGBP1/DTX3L/RAD21/YWHAZ/GTF2A1/IFI27/HIF1AN/NKX3-1/DAPK3/CTNNB1/STAT3/ATOH8/AR/SIN3A/ASXL1/PPID/RELA/TRIB1/CTBP2/PTPN2/SMAD2/JUN/PARP10/TAF7/PER1/MED14/HCLS1/FOXO4/STING1/LCOR/NCOR2/TLE1/SRC/C1D/DLL1/DAXX	123
lps_vs_ut_ctrl_up	MF	GO:0051020	GTPase binding	1.09E-05	RANBP9/PRKCH/SIKE1/YIPF1/YBX3/TNPO3/GOLGA5/EXOC5/PICALM/ENO1/GNB1/ERC1/TNPO1/DNM1L/PLEKHG2/UNC13D/MICALL1/RIN3/TRIP11/KIF3B/SYTL4/DMXL2/NDRG1/PPP6R1/RABAC1/MEGF9/RIC1/RGP1/KPNB1/TNFAIP1/RAB34/EHD1/AMBRA1/TBC1D30/ECT2/ARHGEF2/DOCK7/NCF2/EXOC8/RAB29/RAB3IP/DOCK4/AFDN/DIAPH1/IPO8/TMEM127/LCP1/IQGAP1/DIAPH2/DOCK5/C9orf72/USP6NL/CDC42EP2/RILPL2/POU4F1/CYRIB/FGD5/PDE6D/CDC42SE2/DVL3/FMNL3/RHOBTB3/ABCA1/GAPVD1/CCDC186/HPS6/DAPK3/RHOH/GNB2/BNIP3/ULK1/GCC1/RNF41/DENND5A/FMNL1/AP3M1/BICD2/CHM/LRRK2/STRN3/CDC42SE1/CYRIA/MYO1C/MARCHF5/RUSC2/CHML/DENND1B	87
lps_vs_ut_ctrl_up	MF	GO:0002020	protease binding	1.80E-05	CFLAR/SRI/FAP/GSK3B/NLRC4/RFFL/XBP1/RIOK3/RIPK2/TNFRSF10A/SERPINE1/PANX1/FN1/SUMO1/TNFAIP3/TNFRSF8/CSTA/LDLR/ADRM1/SELENOS/FLOT2/OS9/DERL1/THBS1/ITGAV/FURIN/BCL10/ITGB1/SPATA2/CSTB/DVL3/SYVN1/CASP3/FADD/CRADD/SERPINB9/RNF139/PTEN/LCOR/SERPINA1/DPP4/SERPINB4/TNF/MIF/INSL3/ITGB3	46
lps_vs_ut_ctrl_up	MF	GO:0140995	histone H2A kinase activity	6.94E-05	MARK4/MAP4K5/VRK2/TRIO/EIF2AK2/RIOK2/WNK1/HIPK2/MARK2/STK17B/GSK3B/SRPK1/MKNK2/RPS6KA5/STK4/CSNK2A1/RIOK3/PIM2/STK24/RIPK2/STK3/DMPK/AKT2/RPS6KB1/HIPK3/CSNK1A1/MAPKAPK3/NEK4/PIKFYVE/AKT3/STK11/TRPM6/STK35/RIPK3/LATS1/PRKAA1/CSNK1G2/PIM1/BMP2K/KSR1/SIK1/DCAF1/CSNK1G3/NEK7/UHMK1/TNIK/SMG1/BRAF/TAOK1/SIK3/MAPKAPK2/HIPK1/STK17A/DAPK3/MAP4K2/CSNK1G1/OXSR1/ULK1/RPS6KA3/NIM1K/TSSK6/ERN1/LIMK2/TBK1/BCR/LRRK2/PIM3/ALPK2/STK38L	69
lps_vs_ut_ctrl_up	MF	GO:0031072	heat shock protein binding	7.60E-05	FKBP4/STAU2/HSPA5/DNAJA2/TFRC/DNAJA1/FKBP5/ST13/HIF1A/CSNK2A1/DNAJB6/AHR/CDC37L1/KPNB1/HSPA8/PTGES3/CDKN1B/NR3C1/GBP1/EEF1AKMT3/DNAJB9/DNAJB1/SNCA/DNAJB12/HSPA13/RNF207/GMEB1/DNAJB14/NOD2/MVD/DNAJC7/STIP1/LMAN2/DNAJC18/NPAS2/PPID/HSPA6/ERN1/SGTB/FICD/DAXX/HSPA1B/HSPA1A	43
lps_vs_ut_ctrl_up	MF	GO:0051219	phosphoprotein binding	0.000167417	FKBP4/PAFAH1B1/NEDD4/SH3BP2/SH2D3C/CRKL/MAPK1/HCK/PIH1D1/TBL2/CBL/PKD2/SH2D3A/CBX4/VAV1/ABL2/SNCA/SHC3/SAMSN1/RRAGA/SLA/SHC1/YWHAZ/LEO1/GPRIN1/YES1/GRB2/PTPN11/TBK1/SOCS3/IGF2R/SRC/LYN	33
lps_vs_ut_ctrl_up	MF	GO:0051019	mitogen-activated protein kinase binding	0.000218428	STAU2/DUSP16/MAPK14/MAPKAPK3/DUSP1/GCH1/MICAL2/TNIP1/PTPRJ/MAPKAPK2/MAPK7/PTAFR/ATF7/PPM1D/NBR1	15
lps_vs_ut_ctrl_up	MF	GO:0140375	immune receptor activity	0.000218428	CD44/FCGR2B/IL4R/CSF2RB/IL21R/CTSH/LILRB1/LILRA1/EBI3/IL10RA/IL12B/LEPR/CR2/CSF3R/CCR2/CCR7/LILRB2/IL13RA1/IL6ST/IL2RA/IL15RA/C5AR2/IFNAR1/FCGR2A/OSMR/MR1/FCER1G/IFNGR2/CXCR5/CCR5/FCGR3B/IL7R/FPR2/FPR1/C3AR1/IL3RA/IFNLR1/FCAR/LILRA5/IL1RAP/C5AR1/CR1/FCGR3A/HLA-DQA1/LILRA4/LILRA2/IL10RB	47
lps_vs_ut_ctrl_up	MF	GO:0140993	histone modifying activity	0.000241097	KDM7A/MARK4/MAP4K5/VRK2/TRIO/EIF2AK2/RIOK2/WNK1/HIPK2/PKM/JMJD6/MARK2/SRCAP/STK17B/GSK3B/HUWE1/SRPK1/BRPF3/FBXL19/MKNK2/EP300/RPS6KA5/STK4/CSNK2A1/RIOK3/PIM2/STK24/RIPK2/STK3/DOT1L/DMPK/AKT2/KDM4C/RPS6KB1/KMT5B/HIPK3/CSNK1A1/MAPKAPK3/NEK4/PIKFYVE/ATF2/HDAC1/ASH1L/AKT3/STK11/TRPM6/RNF2/NAA50/EEF1AKMT3/STK35/KDM5C/KDM4B/HAT1/RIPK3/LATS1/PRKAA1/KDM6B/CSNK1G2/CLOCK/MAP3K7/PIM1/BMP2K/SETD1B/USP3/KSR1/SIK1/CARM1/DCAF1/KDM6A/NSD3/CSNK1G3/NEK7/UHMK1/PRDM8/TNIK/SMG1/BRAF/EYA3/TAOK1/SIK3/MAPKAPK2/HIPK1/DTX3L/RNF168/STK17A/KDM1B/DAPK3/MAP4K2/CSNK1G1/OXSR1/KDM2A/MSL2/ULK1/RPS6KA3/NIM1K/TSSK6/ERN1/LIMK2/TBK1/BCR/LRRK2/MIER1/PIM3/ALPK2/TGM2/STK38L	106
lps_vs_ut_ctrl_up	MF	GO:0032182	ubiquitin-like protein binding	0.000242091	MARK4/DCUN1D1/TAB2/RNF4/NEDD4/TSG101/UBE2A/N4BP2/TP53INP2/NSFL1C/TOM1/RAE1/N4BP1/BIRC2/FAF2/WDR48/STAM2/RNF19B/TNFAIP3/RAD23B/MAP3K7/MARCHF7/PLAA/DCUN1D5/CBX4/USP25/RNF111/TAB3/SQSTM1/RNF168/UBAP1/NOD2/UBXN2A/UBE2N/NPLOC4/DCUN1D3/NBR1/ILRUN/UBXN2B	39
lps_vs_ut_ctrl_up	MF	GO:0140313	molecular sequestering activity	0.000441078	SPI1/NFKBIA/NFKB1/PRDX4/USP9X/TREM1/CDKN1A/INSIG2/SEC14L1/SESN2/SDCBP/NOSIP/C1R/SQSTM1/YWHAZ/FTH1/STAT3/YWHAG/USP38/INSIG1/CTNND1/KIFBP	22
lps_vs_ut_ctrl_up	MF	GO:0031593	polyubiquitin modification-dependent protein binding	0.000467234	TNIP3/TAB2/UFD1/ZFAND6/TOM1/TNFAIP3/RAD23B/OPTN/MINDY2/UBQLN1/MINDY1/TAB3/BABAM2/SQSTM1/RNF168/ABRAXAS2/TNIP2/OTUD7A/PARP10/NPLOC4/UBQLN2/IKBKE/OTUD7B	23
lps_vs_ut_ctrl_up	MF	GO:0042277	peptide binding	0.000963916	APBA3/MARCO/APBA2/SEC61A1/FCGR2B/PICALM/TNPO1/ACHE/BRAP/PCSK5/SRP54/NFKBIA/SLC7A5/PPIF/KPNB1/RPS6KB1/HSPA8/NUP98/APBB3/LNPEP/KPNA1/FBXO2/IDE/LRP1/NUP153/LDLR/MAS1/LILRB2/KDELR2/RANBP6/TLR2/NUP58/FURIN/BABAM2/MAML1/TM2D1/PEX19/FZD5/APBB2/ITGA2/ERAP1/ERAP2/B2M/ANPEP/TAP1/ADRB2/FPR2/RELA/LDLRAD3/SSTR2/GSAP/KPNA4/POM121/TAP2/MICA/HLA-C/HLA-E/HLA-G/HLA-F/HLA-A/TAPBP/HLA-B/HLA-DQA1/TUBB3/POM121C	65
lps_vs_ut_ctrl_up	MF	GO:0004721	phosphoprotein phosphatase activity	0.000970188	CTDP1/TNS1/PTPRC/SSH1/MTMR3/PPM1A/BCKDK/PPP2CB/LRRC59/DUSP16/RNGTT/PTP4A1/PPP2CA/PPP6C/DUSP1/DUSP4/PPP3CC/RPAP2/PTPN12/PPP1R3D/TNS3/CTDSPL2/PPM1B/DUSP5/DUSP6/MTMR6/PTPRF/DUSP11/CTDSP1/PTPRG/PTPRJ/PPP4C/PTPRK/PPP4R1/EYA3/PDP1/PTK2/PTPN9/PPM1D/PTEN/PPP1R3B/CTDSP2/PTPN2/PTPN11/PTP4A2/DUSP8/PTPN1/PPTC7/PPP1CB/DUSP14	50
lps_vs_ut_ctrl_up	MF	GO:0003725	double-stranded RNA binding	0.001020914	VIM/STAU2/EIF2AK2/ZFR/RC3H2/ELAVL1/ACTN1/TFRC/DICER1/TLR8/RIGI/IFIH1/AGO2/STAU1/AGO3/RFTN1/DDX60/MSN/MBNL1/HNRNPU/SLC3A2/DHX36/DDX60L/YRDC/ADARB1/LSM14A	26
lps_vs_ut_ctrl_up	MF	GO:0000287	magnesium ion binding	0.00107354	EXTL3/PGM3/ADSS2/ATP11B/MTHFD2/PKM/ATP11A/MARK2/ENO1/PGM1/EXD2/IRAK3/NLRC4/MAP3K20/SRPK1/PPM1A/RPS6KA5/STK4/ATP11C/RP2/STK3/MAP3K8/SEPTIN4/ENO2/TDP2/STK11/LATS1/HACL1/IMPA1/MAP3K7/PPM1B/PRPSAP2/SIK1/ABL2/DYRK3/ARF1/ADPRH/SNCA/ITGB1/PDXK/SIK3/HPRT1/ILK/SRR/OXSR1/LIG4/DHX36/SPHK1/RPS6KA3/NIM1K/TSSK6/ERN1/PPA1/POLR2A/PDE2A/PLSCR3/PLSCR1/LRRK2/MAP3K5/OPA1/STK38L	61
lps_vs_ut_ctrl_up	MF	GO:0140537	transcription regulator activator activity	0.001163086	MBTPS2/JMJD6/HIF1A/STK3/ELK1/NSD3/NOTCH1/SAV1	8
lps_vs_ut_ctrl_up	MF	GO:0046915	transition metal ion transmembrane transporter activity	0.001269952	SLC30A9/ATP2C1/SLC11A1/SLC39A14/SLC11A2/TMEM165/SLC31A2/SLC31A1/SLC39A8/SLC39A6/SLC39A1/SLC25A37/SLC30A6/MCOLN2/SLC25A28/SLC39A13/MMGT1/SLC30A1	18
lps_vs_ut_ctrl_up	MF	GO:0016504	peptidase activator activity	0.001576003	PRSS22/ATP2A3/NLRC4/PSME1/BCL2L13/PSME2/CTSH/VSIR/WDR48/PSMD14/FN1/ADRM1/CTSL/TANK/APH1B/WDR20/NLRP12/NLRP3/PCOLCE2/CLPX/NKX3-1/DMWD	22
lps_vs_ut_ctrl_up	MF	GO:0030695	GTPase regulator activity	0.001997453	ARHGAP31/TRIO/ARAP2/TBC1D22B/ARFGEF1/TBC1D25/GRIPAP1/RASAL2/DIS3/SMAP2/DNM1L/GMIP/PLEKHG2/SH2D3C/TBC1D10A/SH3BP1/SOS2/RIN3/SEC23A/SEC23B/RP2/ARHGEF18/SYDE1/DENND3/CYTH2/WASL/AGFG2/RIC1/RGP1/RAPGEF1/RAPGEFL1/TBC1D9/RAPGEF2/MADD/TBC1D30/RIC8B/ARFGEF3/ACAP2/ECT2/SOS1/RALGPS2/ERRFI1/ARHGEF2/DOCK7/EIF2B2/PREX1/PSD4/SH2D3A/RAB3IP/DOCK4/SESN2/SH3BP5/LLGL1/TBC1D8B/SWAP70/SBF2/VAV3/AGAP2/ARHGAP24/RHOF/BNIP2/IQGAP1/VAV1/RGS16/DOCK5/C9orf72/USP6NL/CDC42EP2/ASAP2/FGD5/RASA2/PSD3/RPGR/PDE6D/AGAP1/PTGIR/RALGDS/FBXO8/STXBP5/GAPVD1/ARHGAP12/TBC1D2B/TBC1D16/ARF4/RHOH/TBC1D10B/RALGAPB/RASGRP1/AGFG1/SMCR8/SLC38A9/JUN/GRB2/SPATA13/DENND5A/ARHGAP30/ARAP1/BCR/CHM/LRRK2/NF1/SIPA1L1/CDC42SE1/SIRPA/RASGEF1A/CHML/TBC1D8/DENND1B/ARHGAP19/GPSM3/ARFGAP3	111
lps_vs_ut_ctrl_up	MF	GO:0003779	actin binding	0.002383809	SYN1/TMSB10/CTNNA1/LIMA1/PFN2/WDR1/ACTN1/FERMT2/TNS1/EPB41L3/SSH1/MYH9/MEFV/WASL/BCL7B/PDLIM1/KLHL2/KLHL5/PANX1/TRPV4/PHACTR2/DBN1/ACTR3/CAPZA1/GBP1/MED28/VASP/HIP1/MYO1B/TMOD2/AFDN/ARPC1B/MAP1S/CAP1/PDLIM4/DIAPH1/MYH11/MICAL2/MYBPC3/AVIL/VILL/FLNB/LCP1/MYO1G/LIMD2/ARPC5L/TLN1/FHDC1/SPTBN5/ACTR2/TMOD3/PSTPIP1/TLNRD1/IQGAP1/MYO1F/HDGF/ABL2/TPM3/SNCA/MYO10/PPP1R18/MSN/DIAPH2/ALDOA/ITGB1/DIXDC1/TWF1/PSTPIP2/HNRNPU/ENAH/PDLIM3/TAGLN2/CCR5/FMNL3/ARPC5/ARPC2/CLMN/SAMD14/NOD2/TPM4/PTK2/SNTB1/CFL1/MARCKSL1/PLEC/HCLS1/FHL3/FMNL1/P4HB/LRRK2/MRTFA/PDLIM7/SVIL/SPTAN1/PARVA/MYO1C/CD2AP/CAPZA2/STK38L/FMN1/MARCKS	101
lps_vs_ut_ctrl_up	MF	GO:0019208	phosphatase regulator activity	0.002755929	VCAN/EIF2AK2/PPP2R5B/PPP2R3A/PPP1R15A/PPP1R16B/DMPK/PPP6R1/PPP1R17/SHOC2/PPP6R3/PHACTR2/PPP1R8/PPP4R4/ARPP19/SBF2/PPP2R1B/BMP2K/TIPRL/GNA12/PPP4R1/PPP1R15B/PPP1R16A/PPP4R2/ZEB2/RCAN2/PPP1R3B/ANKLE2/PPP1R2/PPP1R11/PPME1/PPP2R2A/PPP4R3B	33
lps_vs_ut_ctrl_up	MF	GO:0035091	phosphatidylinositol binding	0.002910356	SYT7/ZFYVE16/ARAP2/PFN2/DAPP1/SNX13/FERMT2/PICALM/PLD1/DNM2/SNX10/OSBPL8/ITPR3/TOM1/PLEK2/RUBCNL/SNX16/PLEKHA4/GSDME/PLEKHA8/SNX25/SNX15/ATG2A/RAB35/GOLPH3/STAM2/PLEKHA3/PLA2G4A/EXOC8/MREG/SNX19/ITPR2/TTPAL/HIP1/MYO1B/PLD2/SNX9/OSBPL2/SBF2/AVIL/VILL/MYO1G/TLN1/SDCBP/IQGAP1/WDR45B/ZCCHC2/MYO10/TWF1/PITPNC1/FCHO2/NCF1/NLRP3/FCGR3B/WDFY3/CGAS/ZFYVE1/SNX20/PITPNA/SH3PXD2B/PITPNB/PHLDA2/AIDA/ARAP1/SESTD1/PLEKHN1/WDR45/SVIL/DENND1B	69
lps_vs_ut_ctrl_up	MF	GO:0061578	K63-linked deubiquitinase activity	0.002910356	ATXN3/OTUD5/CYLD/USP14/PSMD14/TNFAIP3/USP9X/OTUD4/YOD1	9
lps_vs_ut_ctrl_up	MF	GO:0048029	monosaccharide binding	0.002910356	DPM1/SLC2A3/P4HA2/LMAN1/PLOD1/OGFOD1/GYS1/GPI/ENG/P4HA1/EGLN3/EGLN1/PFKL/SLC2A5/PAM/ALDOA/PLOD2/HK1/HK2/G6PD/CLEC4D/LMAN2/UGP2/IGF2R/CLEC6A	25
lps_vs_ut_ctrl_up	MF	GO:0051213	dioxygenase activity	0.003959981	KDM7A/ALOX5/JMJD6/P4HA2/PTGS2/PLOD1/OGFOD1/ETHE1/KDM4C/P4HA1/KDM5C/KDM4B/ASPHD2/EGLN3/IDO1/KDM6B/ALOX5AP/EGLN1/KDM6A/TDO2/PLOD2/HIF1AN/TET2/KDM2A/P4HB/ASPH/ALKBH6/PEDS1/JMJD7	29
lps_vs_ut_ctrl_up	MF	GO:0003714	transcription corepressor activity	0.004048836	MTA3/HIPK2/SPEN/BCL3/TSG101/ENO1/BCORL1/RCOR1/RBFOX2/SMAD7/PPP1R13L/TLE6/PIAS4/TLE4/ATN1/TDP2/HDAC1/ID1/RLIM/DNAJB1/DPF2/TFAP2A/CBX4/HDGF/ANKRD1/SAP18/ARK2N/PRDM8/CDYL/HNRNPU/MIER3/BTG2/ZNF653/RYBP/YEATS2/HIF1AN/CDYL2/IRF2BP2/MECP2/SIN3A/ATF7IP/CTBP2/BASP1/TBL1XR1/PARP10/SIAH2/LCOR/NCOR2/TLE1/C1D/MIER1/DAXX/HSPA1A	53
lps_vs_ut_ctrl_up	MF	GO:0001221	transcription coregulator binding	0.005054232	RORA/SREBF1/ENO1/EP300/HIF1A/USP11/MED25/AHR/CREB3/PPARD/BCL6/HES1/NFE2L2/HDAC1/ZBTB17/FOXO3/RARA/MED6/ETS1/MAP3K7/CDK9/MYC/HDGF/VGLL4/RUNX1/STAT6/CTNNB1/AR/ATF7/RELA/CTBP2/FAM89B/PER1/LCOR	34
lps_vs_ut_ctrl_up	MF	GO:0017124	SH3 domain binding	0.005469567	SH2D2A/ARHGAP31/FUT8/CYBA/DNM2/SH3BP1/RAPGEF1/CNTNAP1/CBL/DPYSL3/SOS1/PTPN12/DOCK4/SH3BP5/CASP9/ADAM19/ABI1/ADAM10/TP53BP2/SH3KBP1/CABYR/NCF1/ADAM9/GRB2/HCLS1/PLSCR3/PLSCR1/SIRPA/CD2AP/UVRAG/NCKIPSD/FMN1/LYN	33
lps_vs_ut_ctrl_up	MF	GO:0019887	protein kinase regulator activity	0.005627301	PRKCH/WNK1/HYAL2/MARK2/MT3/CCNK/MAP3K20/GSKIP/STK4/NBN/STK3/FAM20A/MADD/CDKN1B/CCND3/VEGFA/HBEGF/MOB1A/STK11/MOB3B/CDKN1A/RAC2/CDKN2D/SH3BP5/IL6ST/AGAP2/PKIB/CAB39/ABI1/PIM1/CCNG2/IQGAP1/SNCA/ITPRIP/ACSL1/SAV1/NRG1/NCK1/TAOK1/TGFA/CASP3/GREM1/MAP2K1/CXCL10/YWHAG/MOB3A/TRIB1/MOB1B/ATG13/SMCR8/SOCS3/SOCS1/HEXIM1/SPRY4/PARVA/INKA2/SPRED2/DAXX/DDX3X/CCL5	60
lps_vs_ut_ctrl_up	MF	GO:0003925	G protein activity	0.005867686	RALA/RAB27A/SAR1A/RAB10/RAB11A/RAB5C/RAB5B/GBP1/RAP2C/RAP1B/KRAS/RIT1/RALB/RAB5A/GNA12/SAR1B/RAB4B/RAB11B/NRAS	19
lps_vs_ut_ctrl_up	MF	GO:0140994	RNA polymerase II CTD heptapeptide repeat modifying activity	0.005870251	CTDP1/CCNK/MAPK1/RPAP2/CDK8/CDK7/CDK9/CTDSPL2/CTDSP1/CDK12/CTDSP2	11
lps_vs_ut_ctrl_up	MF	GO:0070851	growth factor receptor binding	0.006888894	FYN/PSEN1/IL7/CSF3/VEGFA/HBEGF/IL12B/IL1A/SOS1/IL1B/HIP1/VAV3/IL6ST/IL6/IL10/IL36G/IL1RN/SDCBP/FGF2/TSLP/PTPRJ/VEGFC/SLA/NPTN/SHC1/ITGA5/TGFA/ERAP1/GREM1/FAM83B/ARF4/MYD88/GRB2/ERN1/RNF41/PLSCR1/LYN/ITGB3	38
lps_vs_ut_ctrl_up	MF	GO:0016717	oxidoreductase activity, acting on paired donors, with oxidation of a pair of donors resulting in the reduction of molecular oxygen to two molecules of water	0.00762205	SCD/SC5D/FADS2/DEGS1/FADS1/FADS3/PEDS1	7
lps_vs_ut_ctrl_up	MF	GO:0051117	ATPase binding	0.007680671	RALA/GABARAPL2/ATXN3/PSEN1/SNX10/PIH1D1/TMEM106B/TCIRG1/PDE4D/PKD2/CLPP/ATP6V1E1/NR1H2/SELENOS/DNAJB1/DERL1/TOR1AIP1/RALB/USP25/SYVN1/PEX19/ABCA1/AR/NPLOC4/SRC/PEX26	26
lps_vs_ut_ctrl_up	MF	GO:0008234	cysteine-type peptidase activity	0.009565666	CFLAR/CASP8/ATXN3/OTUD5/UFD1/SENP1/CYLD/JOSD1/DESI1/USP14/USP11/USP10/CTSH/UFSP2/USP35/TNFAIP3/SENP5/USP9X/MINDY2/CASP9/CTSL/SCRN1/TANK/CASP5/USP3/MINDY1/USP12/OTUD6B/USP25/JOSD2/ZC3H12A/OTUD4/CASP3/CTSB/OTUD1/CASP7/PDIA3/OTUD7A/USP38/USP32/VCPIP1/YOD1/CAPN12/USP7/CASP4/CTSO/OTUD7B	47
lps_vs_ut_ctrl_up	MF	GO:0046875	ephrin receptor binding	0.010182908	FYN/CBL/SDCBP/APP/EFNA3/NCK1/SHC1/GRB2/PTPN1/SRC/SIPA1L1/LYN	12
lps_vs_ut_ctrl_up	MF	GO:0140776	protein-containing complex destabilizing activity	0.012854013	SPAST/NSF/KATNAL1/HSPA8/CLPB/KATNA1/HSPA1B/HSPA1A	8
lps_vs_ut_ctrl_up	MF	GO:0140296	general transcription initiation factor binding	0.01367747	ERCC1/CTDP1/BRF2/AHR/CAND1/NR3C1/TAF1B/DR1/BCL10/HNRNPU/YEATS2/GTF2A1/AR/RELA/JUN/TAF7/GTF2E2/TAF13	18
lps_vs_ut_ctrl_up	MF	GO:0038191	neuropilin binding	0.013993949	SEMA3A/SEMA3C/PXN/SEMA4G/VEGFA/SEMA6B/SEMA4C/SEMA4B/SEMA4D/SEMA4A	10
lps_vs_ut_ctrl_up	MF	GO:0043394	proteoglycan binding	0.014128861	TNC/COL5A3/PTPRC/FN1/LRP1/CTSL/SDCBP/THBS1/APP/PTPRF/ITGA2/CTSB/HPSE/AGRN	14
lps_vs_ut_ctrl_up	MF	GO:0030246	carbohydrate binding	0.014128861	DPM1/MAN2B2/VCAN/H6PD/LY75/SLC2A3/CHI3L2/P4HA2/LMAN1/CRYBG3/PLOD1/OGFOD1/LGALS1/GYS1/GPI/ENG/GALNT18/CRYBG1/GBE1/FBXO2/FBXO6/LGALS8/STBD1/P4HA1/CD93/SIGLEC9/EGLN3/PPP1R3D/CHI3L1/EMC7/CEMIP2/OS9/EGLN1/ENPP2/GALNT6/GALNT1/PFKL/SIGLEC10/SLC2A5/GALNT2/PAM/ALDOA/PLOD2/HK1/HK2/G6PD/PTX3/GALNT10/CLEC4E/CLEC4D/SIGLEC7/LMAN2/UGP2/DCDC1/PPP1R3B/OLR1/ZP3/IGF2R/CLEC6A/SIGLEC14/SIGLEC12/MGAM/GALNT4/CLEC5A/SIGLEC5	65
lps_vs_ut_ctrl_up	MF	GO:0008376	acetylgalactosaminyltransferase activity	0.017924055	CHPF2/GALNT18/CHPF/CHSY1/B4GALNT1/GALNT6/GALNT1/GALNT2/GBGT1/GALNT10/B3GALNT1/CSGALNACT2/GALNT4	13
lps_vs_ut_ctrl_up	MF	GO:0035591	signaling adaptor activity	0.019473375	TRAF1/PAG1/GNB1/CRKL/RIPK2/TICAM1/TRAF3/IRAK2/ABI1/G3BP2/IQGAP1/KSR1/IFNAR1/BCL10/WWC2/NCK1/SPATA2/CDC42SE2/DEDD2/SHC1/SH2B2/NLRP3/FADD/STAT3/MAP2K1/GNB2/MYD88/GRB2/PTPN11/HCLS1/STING1/IRS2/LRRK2/DDX3X	34
lps_vs_ut_ctrl_up	MF	GO:0005548	phospholipid transporter activity	0.019858525	ATP11B/VMP1/ATP11A/OSBPL8/PRELID3B/ATP11C/PLEKHA8/OSBPL2/PITPNC1/XKR8/ABCG1/ABCA1/VDAC2/TMEM41B/PRELID1/PITPNA/ANO6/PITPNB/PLSCR3/PLSCR1/ATG9A	21
lps_vs_ut_ctrl_up	MF	GO:0019955	cytokine binding	0.020471041	TNFRSF1B/TNFRSF1A/HYAL2/PLP2/EBI3/ENG/BMPR1A/IL10RA/IL12B/ACVR1/LEPR/GBP1/MMP8/NRP2/CSF3R/CCR2/CCR7/IL13RA1/IL6ST/IL2RA/IL1RN/THBS1/ITGAV/FGF2/IFNAR1/OSMR/ITGB1/CXCR5/CCR5/TGFBR2/GREM1/VASN/BGN/CSF1R/IL3RA/BMPR2/ITGB3	37
lps_vs_ut_ctrl_up	MF	GO:0140693	molecular condensate scaffold activity	0.021374317	WNK1/NUP98/SOS1/NFE2L2/HNRNPA2B1/NUP153/G3BP2/G3BP1/NCK1/SQSTM1/NLRP3/CGAS/MECP2/AR/UBQLN2/DAXX	16
lps_vs_ut_ctrl_up	MF	GO:0048156	tau protein binding	0.021596415	FKBP4/MARK4/FYN/MARK2/PICALM/GSK3B/EP300/PPP2CB/PPP2CA/PRKAA1/SNCA/S100B/TAOK1/SMAD2/AATF	15
lps_vs_ut_ctrl_up	MF	GO:0043021	ribonucleoprotein complex binding	0.022715854	RHBDD2/STAU2/HSPA5/SEC61A1/YBX3/DERL2/MAP3K20/CBX5/RBM23/SRP54/GTPBP4/CCDC47/DDX5/CPSF6/CPEB4/EIF1B/IFIH1/ETF1/SNRPB/SBDS/SEC61G/EIF2S1/DERL1/PIM1/SECISBP2L/EFL1/TMCO1/G3BP1/NOPCHAP1/UHMK1/PELO/SRP19/HNRNPU/ZC3H12A/LETM2/ZNF598/CD2BP2/ZNF622/EIF1/LEMD3/SRPRA/DDX3X/ITCH	43
lps_vs_ut_ctrl_up	MF	GO:0016004	phospholipase activator activity	0.022782619	FYN/CCL8/ARL1/PLAA/CASP3/ARF4/SRC/CCL5/CCL3	9
lps_vs_ut_ctrl_up	MF	GO:0030374	nuclear receptor coactivator activity	0.028039162	SLC30A9/RNF4/ACTN1/ATXN7L3/KDM4C/MED13/CNOT6/ENY2/ZMIZ2/ELK1/ETS1/FGF2/NCOA2/SS18/CARM1/TMF1/MED14/SRA1	18
lps_vs_ut_ctrl_up	MF	GO:0019200	carbohydrate kinase activity	0.032808227	PFKP/PFKFB4/PFKL/HK1/HK2/GNE/PFKFB3/RBKS/FGGY	9
lps_vs_ut_ctrl_up	MF	GO:0043495	protein-membrane adaptor activity	0.033167094	SYN1/SPAG4/EPB41L3/SUN2/MYH9/VAPA/ATG2A/VAPB/NUP153/KRAS/CD53/RETREG1/RRAGA/BNIP3/PEX26	15
lps_vs_ut_ctrl_up	MF	GO:0051087	protein-folding chaperone binding	0.035589805	STAU2/HSPA5/FNIP2/DNAJA2/TFRC/DNAJA1/ST13/DNAJB6/CDC37L1/GRPEL1/HSPA8/BIRC2/PTGES3/CDKN1B/HES1/DNAJB9/DNAJB1/DNAJB5/APP/SNCA/DNAJB12/BAG3/RNF207/SYVN1/DNAJB14/SUGT1/NOD2/MVD/DNAJC18/PPID/ERN1/SGTB/FICD/HLA-B	34
lps_vs_ut_ctrl_up	MF	GO:0015173	aromatic amino acid transmembrane transporter activity	0.035589805	SLC7A5/SLC16A10/SLC7A1/SLC43A2/SLC3A2/SLC36A4	6
lps_vs_ut_ctrl_up	MF	GO:0050786	RAGE receptor binding	0.035589805	APP/S100A8/S100B/S100A9/S100A12/FPR1	6
lps_vs_ut_ctrl_up	MF	GO:0005178	integrin binding	0.043744181	IBSP/TNC/ACTN1/FERMT2/FAP/ICAM1/MYH9/ITGB8/ADAM23/FN1/LGALS8/SPP1/IL1B/ITGA7/LCP1/TLN1/THBS1/ADAM10/ANXA7/ITGAV/FGF2/APP/ITGB1/CD226/ADAMTS5/NRG1/MMP14/F11R/ITGA5/ITGA2/ILK/ADAM9/PTK2/PTPN2/P4HB/SRC/ITGA1/LYN/ITGB3	39
lps_vs_ut_ctrl_up	MF	GO:0019706	protein-cysteine S-palmitoyltransferase activity	0.04437705	ZDHHC6/ZDHHC2/GLUL/ZDHHC5/ZDHHC3/ZDHHC19/ZDHHC21/ZDHHC13/ZDHHC20/ZDHHC9	10
lps_vs_ut_a53t_up	MF	GO:0045296	cadherin binding	2.63E-11	CTNNA1/HSPA5/LIMA1/CNN2/PFKP/PKM/DHX29/MARK2/PICALM/ENO1/PTPRH/PSEN1/BZW1/ERC1/RAB10/CTTN/CHMP5/SH3GLB1/CRKL/TBC1D10A/MICALL1/AHSA1/EIF5/CHMP4B/UBFD1/TJP1/NDRG1/PPP1R13L/PLIN3/ZC3HAV1/YKT6/LRRC59/YWHAE/HSPA8/EHD1/EIF4G2/CBL/STK38/CLINT1/DBN1/ACVR1/TXNDC9/CAPZA1/TMPO/SEPTIN7/CALD1/VAPB/VASP/KTN1/PAICS/MYO1B/AFDN/DNAJB1/ARFIP2/NUMB/LDHA/ANXA1/CEMIP2/TES/FLNB/DBNL/ABI1/NIBAN2/TLN1/RDX/USP8/TMOD3/USO1/CSNK1D/SCYL1/EPHA2/EFHD2/PTPRJ/PLCB3/ALDOA/ITGB1/TWF1/CCT8/NCK1/TAGLN2/LAD1/STX5/S100A11/YWHAZ/HNRNPK/GAPVD1/DCHS1/GOLGA2/VASN/FASN/KIF5B/KLC2/PLEC/PTPN11/PAK2/MB21D2/PTPN1/SRC/SPTAN1/CD2AP/CTNND1/BMPR2/HSPA1A/CLIC1/PPME1/DDX3X/H3C6/H3C10	108
lps_vs_ut_a53t_up	MF	GO:0005126	cytokine receptor binding	1.43E-09	CFLAR/BID/KITLG/TRAF1/FERMT2/TRAF4/CXCL2/OSM/SMAD7/IL7/EBI3/JAK3/ENG/CREB3/CSF3/CCL7/CCL2/CCL8/CCL1/MADD/IL23A/VEGFA/IL12B/CISH/IL1A/CCL20/CCR2/TNFSF10/CXCL6/IL1B/TNFSF9/CD70/LIF/TRAF3/IL6ST/MAP3K7/USP15/TMBIM1/IL6/IL10/IL36G/IL1RN/SDCBP/CXCL9/CNIH4/OSMR/TSLP/VEGFC/ADAM17/CCL28/BABAM2/SHC1/ITGA5/JAK1/TGFBR2/CXCL3/CXCL5/PPBP/CXCL1/IL15/CASP3/ERAP1/GREM1/CXCL10/CXCL11/CXCL8/LRG1/CCL19/MYD88/INHBC/SMAD2/GRB2/TNFSF15/RNF41/CSF1/SOCS3/SOCS1/CD300LF/SPRED2/SMURF1/TNF/MIF/ITGB3/CCL5/CCL23/CCL4/CCL18/CCL3L1/CCL3/ITCH	90
lps_vs_ut_a53t_up	MF	GO:0044389	ubiquitin-like protein ligase binding	4.73E-06	RALA/BID/TNFRSF1B/HSPA5/JKAMP/TRAF1/USP13/TRAF4/UBE2A/UBE2K/GSK3B/DNAJA1/DNM1L/RFFL/XBP1/HIF1A/NFKBIA/CD40/TRIB3/MAP1LC3A/SMAD7/TRIP4/UBE2W/GPI/PIAS4/RIGI/CASC3/YWHAE/HSPA8/AMBRA1/LTBR/TPI1/FAF2/BLZF1/UBE2B/CLU/PTK2B/TRAF3/SYT11/APC/MAP3K7/ACVR1B/TANK/STAM/DERL1/DBT/TMBIM6/BCL10/RALB/SPOPL/SH3KBP1/CACUL1/USP25/RRAGA/SKI/JAK1/FZD5/DTX3L/UBXN7/RHOBTB3/YWHAZ/CKB/CCT2/ARIH1/APBB1/CRK/UBB/SMAD1/CEBPB/RELA/TRIB1/SMAD2/UBE2N/PER1/GGN/YOD1/POLR2A/NPLOC4/HAPSTR1/STING1/HGS/MAP1LC3C/DAXX/HSPA1B/HSPA1A/LYN/MC1R/IKBKE/TXNIP/ITCH	90
lps_vs_ut_a53t_up	MF	GO:0140993	histone modifying activity	8.69E-06	CREBBP/KDM7A/MARK4/MAP4K5/VRK2/TRIO/EIF2AK2/RIOK2/WNK1/HIPK2/PKM/MAST4/JMJD6/MARK2/MARK3/SRCAP/RSBN1/STK17B/GSK3B/SRPK1/BRPF3/FBXL19/MKNK2/EP300/STK4/CSNK2A1/RIOK3/PIM2/RIPK2/STK3/DMPK/RPS6KB1/KMT5B/HIPK3/STK38/CSNK1A1/MAPKAPK3/PIKFYVE/ATF2/HDAC1/ASH1L/AKT3/KDM5B/RPS6KA1/RNF2/NAA50/PIK3CA/EEF1AKMT3/GTF3C4/STK35/KDM5C/KDM4B/RIPK3/LATS1/PRKAA1/KDM6B/CSNK1G2/CLOCK/MAP3K7/RPS6KC1/PIM1/BMP2K/SETD1B/USP3/KSR1/CSNK1D/SIK1/CARM1/CDC42BPA/KDM6A/NSD3/ATPSCKMT/CSNK1G3/UHMK1/TNIK/OBSCN/USP16/SMG1/BRAF/EYA3/MCM3AP/TAOK1/SIK3/MAPKAPK2/HIPK1/DTX3L/PRMT9/STK17A/LMTK2/KDM1B/NSD1/DAPK3/MAP4K2/SETD5/CSNK1G1/OXSR1/PHF8/KDM2A/RPS6KA3/NIM1K/ERN1/PAK2/LIMK2/TBK1/BCR/LRRK2/HDAC2/WNK3/MIER1/PIM3/CDC42BPB/TGM2/STK38L	113
lps_vs_ut_a53t_up	MF	GO:0106310	protein serine kinase activity	8.80E-06	MARK4/MAP4K5/PRKCH/VRK2/MAP2K3/TRIO/PIK3CB/EIF2AK2/CDK14/RIOK2/WNK1/HIPK2/MAP2K4/MAST4/MAPK6/MARK2/MARK3/STK17B/GSK3B/MAP3K20/SRPK1/MKNK2/MAPK1/STK4/CSNK2A1/RIOK3/PIM2/BCKDK/RIPK2/STK3/DMPK/PRKD2/MAPK8/MAP3K8/RPS6KB1/HIPK3/MAPK14/STK38/CSNK1A1/MAPKAPK3/PIKFYVE/PRKD3/AKT3/RPS6KA1/PIK3CA/STK35/RIPK3/LATS1/PRKAA1/CDK8/CSNK1G2/CDK7/MAP3K7/RPS6KC1/CDK9/PIM1/BMP2K/KSR1/CSNK1D/SIK1/DYRK3/CDC42BPA/CSNK1G3/UHMK1/TNIK/OBSCN/CDK20/SMG1/BRAF/TAOK1/SIK3/MAPKAPK2/HIPK1/PRKCD/STK17A/LMTK2/ILK/CDK12/DAPK3/MAP4K2/MAP2K1/CSNK1G1/OXSR1/PLK3/RPS6KA3/NIM1K/ERN1/PAK2/LIMK2/TBK1/MAPK11/BCR/LRRK2/WNK3/PIM3/CDC42BPB/STK38L	97
lps_vs_ut_a53t_up	MF	GO:0051020	GTPase binding	8.80E-06	RANBP9/PRKCH/SIKE1/YIPF1/YBX3/SPHK2/TNPO3/GOLGA5/EXOC5/PICALM/ENO1/VPS9D1/GNB1/ERC1/TNPO1/DNM1L/PLEKHG2/LZTR1/MICALL1/RIN3/TRIP11/KIF3B/SYTL4/DMXL2/NDRG1/PPP6R1/RABAC1/MEGF9/RIC1/RGP1/KPNB1/TNFAIP1/RAB34/EHD1/AMBRA1/TBC1D30/ECT2/ARHGEF2/EXOC8/RAB29/RAB3GAP2/RAB3IP/DOCK4/AFDN/ARFIP2/IPO8/LCP1/ODF2/DIAPH2/DOCK5/C9orf72/CDC42EP2/RILPL2/POU4F1/CYRIB/FGD5/RAPGEF6/DVL3/FMNL3/RHOBTB3/ABCA1/GAPVD1/CCDC186/HPS6/AP1G1/MYO5B/DAPK3/RHOH/GNB2/RIN1/BNIP3/GCC1/PAK2/RNF41/DENND5A/FMNL1/AP3M1/RINL/CHM/LRRK2/STRN3/CDC42SE1/MYO1C/CDC42BPB/RUSC2/CHML/DENND1B	87
lps_vs_ut_a53t_up	MF	GO:0140995	histone H2A kinase activity	1.27E-05	MARK4/MAP4K5/VRK2/TRIO/EIF2AK2/RIOK2/WNK1/HIPK2/MAST4/MARK2/MARK3/STK17B/GSK3B/SRPK1/MKNK2/STK4/CSNK2A1/RIOK3/PIM2/RIPK2/STK3/DMPK/RPS6KB1/HIPK3/STK38/CSNK1A1/MAPKAPK3/PIKFYVE/AKT3/RPS6KA1/PIK3CA/STK35/RIPK3/LATS1/PRKAA1/CSNK1G2/RPS6KC1/PIM1/BMP2K/KSR1/CSNK1D/SIK1/CDC42BPA/CSNK1G3/UHMK1/TNIK/OBSCN/SMG1/BRAF/TAOK1/SIK3/MAPKAPK2/HIPK1/STK17A/LMTK2/DAPK3/MAP4K2/CSNK1G1/OXSR1/RPS6KA3/NIM1K/ERN1/PAK2/LIMK2/TBK1/BCR/LRRK2/WNK3/PIM3/CDC42BPB/STK38L	71
lps_vs_ut_a53t_up	MF	GO:0005525	GTP binding	1.27E-05	FKBP4/RALA/GNA15/GNAI3/RAB27A/CDC42/TUBE1/SAR1A/DNM2/RAB21/RAB10/DNM1L/UPRT/RAB18/GTPBP1/EIF5/SRP54/RP2/RAB11A/RAB3D/RIGI/GTPBP4/RAB5C/RAB34/EHD1/RAB5B/RAB35/RNGTT/RAB23/HBS1L/ARL6/GNAI2/RND3/GBP1/RAB29/RHOQ/SEPTIN7/RAP2C/SEPTIN6/RRAS/RAP1B/RAC2/RAB2B/GCH1/ARFIP2/KRAS/ARF3/RAB33A/RAC1/TUBB2A/RHOF/EFL1/RAB13/RIT1/ARF1/RALB/RAB5A/RABL3/GNA12/MMAA/ARL11/SAR1B/GBP5/RHOC/RRAGA/AGAP1/AK4/GBP2/GBP4/CGAS/RAB8B/RRAD/SCG5/IRGQ/TUBA1A/TUBA1C/RAB4B/TSR1/NKIRAS2/ARF4/RHOH/RAB31/RAB24/GIMAP8/GTPBP2/RND1/RAB43/RAB6A/TUBB6/RAB39A/SRPRA/ATL3/LRRK2/NKIRAS1/OPA1/TGM2/NRAS/FPGT/TUBB3	99
lps_vs_ut_a53t_up	MF	GO:0003924	GTPase activity	1.27E-05	RALA/GNA15/GNAI3/RAB27A/CDC42/GNB1/SAR1A/DNM2/RAB21/RAB10/DNM1L/RAB18/GTPBP1/SRP54/RAB11A/RAB3D/GTPBP4/RAB5C/RAB34/RAB5B/RAB35/RAB23/HBS1L/ARL6/GNAI2/RND3/GBP1/RAB29/RHOQ/SEPTIN7/RAP2C/SEPTIN6/RRAS/RAP1B/RAC2/RAB2B/GCH1/KRAS/ARF3/RAB33A/RAC1/TUBB2A/RHOF/EFL1/RGS16/RAB13/RIT1/ARF1/RALB/RAB5A/RABL3/GNA12/MMAA/ARL11/SAR1B/GBP5/RHOC/RRAGA/AGAP1/GBP2/GBP4/RHOBTB3/RAB8B/RRAD/RAB4B/TSR1/NKIRAS2/ARF4/RHOH/RAB31/RAB24/GNB2/GTPBP2/RND1/RAB43/RAB6A/TUBB6/RAB39A/SRPRA/ATL3/LRRK2/ENTPD4/NKIRAS1/ENTPD7/OPA1/NRAS/DDX3X/GNG10/TUBB3	89
lps_vs_ut_a53t_up	MF	GO:0032182	ubiquitin-like protein binding	1.27E-05	MARK4/SPRTN/DCUN1D1/USP13/RNF4/NEDD4/UBE2A/N4BP2/TP53INP2/NSFL1C/TOM1/N4BP1/BIRC2/FAF2/STAM2/RNF19B/TNFAIP3/RAD23B/USPL1/MAP3K7/MARCHF7/STAM/PLAA/DCUN1D5/TDG/TOM1L1/CBX4/USP25/USP16/TAB3/UBXN10/UBXN7/UBAP1/NOD2/UBXN2A/UBE2N/NPLOC4/HGS/DCUN1D3/NBR1/DHX16/UBXN2B	42
lps_vs_ut_a53t_up	MF	GO:0032561	guanyl ribonucleotide binding	1.27E-05	FKBP4/RALA/GNA15/GNAI3/RAB27A/CDC42/TUBE1/SAR1A/DNM2/RAB21/RAB10/DNM1L/UPRT/RAB18/GTPBP1/EIF5/SRP54/RP2/RAB11A/RAB3D/RIGI/GTPBP4/RAB5C/RAB34/EHD1/RAB5B/RAB35/RNGTT/RAB23/HBS1L/ARL6/GNAI2/RND3/GBP1/RAB29/RHOQ/SEPTIN7/RAP2C/SEPTIN6/RRAS/RAP1B/RAC2/RAB2B/GCH1/ARFIP2/KRAS/ARF3/RAB33A/RAC1/TUBB2A/RHOF/EFL1/RAB13/RIT1/ARF1/RALB/RAB5A/DYNC1LI1/RABL3/GNA12/MMAA/ARL11/SAR1B/GBP5/RHOC/RRAGA/AGAP1/AK4/GBP2/GBP4/CGAS/RAB8B/RRAD/SCG5/IRGQ/TUBA1A/TUBA1C/RAB4B/TSR1/NKIRAS2/ARF4/RHOH/RAB31/RAB24/GIMAP8/GTPBP2/RND1/RAB43/UCP2/RAB6A/TUBB6/RAB39A/SRPRA/STING1/ATL3/PDE2A/LRRK2/NKIRAS1/OPA1/TGM2/NRAS/FPGT/TUBB3	103
lps_vs_ut_a53t_up	MF	GO:0051219	phosphoprotein binding	1.64E-05	FKBP4/PAFAH1B1/NEDD4/SH3BP2/SH2D3C/CRKL/MAPK1/HCK/PIH1D1/TBL2/YWHAE/CBL/PTPN6/PKD2/SH2D3A/CBX4/VAV1/ABL2/SNCA/SAMSN1/RRAGA/SLA/SHC1/YWHAZ/LEO1/CRK/GPRIN1/BBS1/YES1/GRB2/PTPN11/TBK1/SOCS3/SRC/LYN	35
lps_vs_ut_a53t_up	MF	GO:0008009	chemokine activity	1.74E-05	CXCL2/CCL7/CCL2/CCL8/CCL1/CCL20/CXCL6/CXCL9/CCL28/CXCL3/CXCL5/PPBP/CXCL1/CXCL10/CXCL11/CXCL8/CCL19/CCL5/CCL23/CCL4/CCL18/CCL3L1/CCL3	23
lps_vs_ut_a53t_up	MF	GO:0001618	virus receptor activity	2.28E-05	TFRC/PVR/ICAM1/CD86/SLAMF1/CR2/IDE/CD80/LDLR/NECTIN2/ITGAV/SCARB2/SLC7A1/NPC1/EPHA2/NECTIN4/XPR1/ITGB1/CCR5/ITGA5/CLDN1/ITGA2/ANPEP/PLSCR1/CD55/DPP4/CR1/HSPA1B/HSPA1A/CLEC5A/ITGB3	31
lps_vs_ut_a53t_up	MF	GO:0031072	heat shock protein binding	4.84E-05	FKBP4/STAU2/HSPA5/DNAJA2/TFRC/DNAJA1/AHSA1/HIF1A/CSNK2A1/CDC37/DNAJB6/AHR/CDC37L1/KPNB1/HSPA8/CHORDC1/NR3C1/GBP1/EEF1AKMT3/DNAJB9/DNAJB1/BMAL1/SNCA/DNAJB12/HSPA13/RNF207/GMEB1/DNAJB14/NOD2/DNAJC7/STIP1/LMAN2/DNAJC18/NPAS2/PPID/HSPA6/ERN1/HDAC2/SGTB/FICD/DAXX/HSPA1B/HSPA1A	43
lps_vs_ut_a53t_up	MF	GO:0061578	K63-linked deubiquitinase activity	5.29E-05	OTUD5/CYLD/USP14/PSMD14/TNFAIP3/USP9X/STAMBPL1/USP8/OTUD4/YOD1/BRCC3	11
lps_vs_ut_a53t_up	MF	GO:0140297	DNA-binding transcription factor binding	5.29E-05	FKBP4/CREBBP/CTDP1/HIPK2/SPI1/SP100/BCL3/WIPI1/SRI/BAZ2A/GSK3B/DNAJA1/EBF4/CRKL/XBP1/RBFOX2/EP300/HIF1A/PSMA6/NFKBIA/ZMYND8/STK4/TRIP4/NBN/MED25/AHR/TLE4/CREB3/MED13/DDX5/VDR/MAPK14/SRF/BCL6/HES1/FOXP1/STRN/ATF2/HDAC1/MAD2L2/ZBTB17/PROX1/CREB1/RAD23B/TRIM6/LRIF1/BHLHE41/RUNX2/ELK1/RNF6/CCNT1/LATS1/NR1H2/BMAL1/BHLHE40/ETS1/TBX3/MDFIC/MAP3K7/MYC/ANKRD42/YAP1/BBS7/TDG/NCOA2/CRTC3/SIK1/CARM1/BCL10/ARNT/TP53BP2/TMF1/PURB/TCF7L2/POU4F1/TRIP12/ETS2/SKI/RUNX1/CRTC2/ZNF653/NLRP3/CGGBP1/DTX3L/UBXN7/TBX20/RAD21/YWHAZ/GTF2A1/NSD1/IFI27/HIF1AN/NKX3-1/DAPK3/RBPJ/STAT3/AR/SIN3A/ASXL1/PPID/RELA/TRIB1/BBS1/CTBP2/MED16/PTPN2/SMAD2/PARP10/PER1/STING1/LCOR/NCOR2/HDAC2/TLE1/SRC/CNOT7/DAXX	117
lps_vs_ut_a53t_up	MF	GO:0016755	aminoacyltransferase activity	5.48E-05	MYLIP/UBE3C/RNF10/BIRC3/NEDD4L/RC3H2/TRAF3IP2/ATG5/RNF4/ASB1/NEDD4/CDC42/UBE2D1/MKRN2/NT5C2/UBE2A/UBE2K/CNOT4/BRAP/DTX2/RFFL/MARCHF2/GGT5/TRIM9/ASB2/XIAP/MEFV/UBE2W/PIAS4/CBLL1/SMURF2/WSB1/TNFAIP1/UBE2D3/BIRC2/CBL/KCTD10/FBXO9/TRIM38/BIRC6/QPCT/RNF19B/TRIM62/FBXO2/FBXO6/FBXO30/TNFAIP3/FBXL5/UBE2B/FBXW2/IRF2BPL/AREL1/TRIM6/RNF2/ZMIZ2/RNF11/NEURL2/TGM3/RNF6/UBE2M/GGT7/RLIM/TRAF3/UBE2D2/PIAS3/TRIM21/FBXO44/CDK8/MARCHF7/RNF144B/HECW2/MARCHF9/UBE2Q2/GID4/CBX4/NOSIP/UBA3/MARCHF1/ATG12/RNF145/FBXO25/HERC4/TRIM36/TRIP12/LONRF1/TRIM11/RPGR/UBE2Z/UBR1/RSPRY1/UBE2Q1/SYVN1/RNF149/RCHY1/DTX3L/PEX2/ARIH1/TRIM44/AKTIP/RNF214/ZNF598/RNF181/TRIM8/MARCHF3/LONRF3/KCMF1/MEX3C/UBE2N/PJA1/RNF41/UBE2H/PELI1/SMURF1/TGM2/PJA2/PPP1R11/TRIM13/RNF228/ITCH	119
lps_vs_ut_a53t_up	MF	GO:0019903	protein phosphatase binding	0.000102126	CDC27/MVP/ATP2B4/PXN/MTMR3/MTMR9/KCNN4/LILRB1/PPP6R1/JAK3/MET/MAPK8/SHOC2/RPS6KB1/YWHAE/PPP6R3/AMBRA1/MAPK14/STRN/SMG7/STAU1/LILRB2/TRAF3/PDLIM4/PPP1R3D/AP3B1/STX17/GNA12/JAK1/STAT6/STAT3/PTK2/PPP1R3B/SPHK1/ANKLE2/GRB2/CSF1R/TBK1/PTPN1/STRN3/SIRPA/PPP1R11/ITGA1/PPME1/IKBKE	45
lps_vs_ut_a53t_up	MF	GO:0019787	ubiquitin-like protein transferase activity	0.000124401	MYLIP/UBE3C/RNF10/BIRC3/NEDD4L/RC3H2/TRAF3IP2/ATG5/RNF4/ASB1/NEDD4/CDC42/UBE2D1/MKRN2/NT5C2/UBE2A/UBE2K/CNOT4/BRAP/DTX2/RFFL/MARCHF2/TRIM9/ASB2/XIAP/MEFV/UBE2W/PIAS4/CBLL1/SMURF2/WSB1/TNFAIP1/UBE2D3/BIRC2/CBL/KCTD10/FBXO9/TRIM38/BIRC6/RNF19B/TRIM62/FBXO2/FBXO6/FBXO30/TNFAIP3/FBXL5/UBE2B/FBXW2/IRF2BPL/AREL1/TRIM6/RNF2/ZMIZ2/RNF11/NEURL2/RNF6/UBE2M/RLIM/TRAF3/UBE2D2/PIAS3/TRIM21/FBXO44/CDK8/MARCHF7/RNF144B/HECW2/MARCHF9/UBE2Q2/GID4/CBX4/NOSIP/UBA3/MARCHF1/ATG12/RNF145/FBXO25/HERC4/TRIM36/TRIP12/LONRF1/TRIM11/RPGR/UBE2Z/UBR1/RSPRY1/UBE2Q1/SYVN1/RNF149/RCHY1/DTX3L/PEX2/ARIH1/TRIM44/AKTIP/RNF214/ZNF598/RNF181/TRIM8/MARCHF3/LONRF3/KCMF1/MEX3C/UBE2N/PJA1/RNF41/UBE2H/PELI1/SMURF1/PJA2/PPP1R11/TRIM13/RNF228/ITCH	114
lps_vs_ut_a53t_up	MF	GO:0140375	immune receptor activity	0.000276586	CD44/FCGR2B/IL4R/CSF2RB/IL21R/LILRB1/LILRA1/EBI3/IL10RA/IL12B/IL18R1/CR2/CSF3R/CCR2/CCR7/LILRB2/IL13RA1/IL6ST/IL2RA/IL15RA/IFNAR1/FCGR2A/OSMR/MR1/FCER1G/IFNGR2/CXCR5/CCR5/FCGR3B/IL31RA/IL7R/FPR2/FPR1/C3AR1/IL20RB/IL3RA/FCAR/LILRA5/IL1RAP/C5AR1/CR1/FCGR3A/HLA-DQA1/LILRA4/LILRA2/IL10RB	46
lps_vs_ut_a53t_up	MF	GO:0046915	transition metal ion transmembrane transporter activity	0.000333581	ATP2C1/SLC11A1/SLC39A14/SLC11A2/SLC39A7/TMEM165/SLC31A2/SLC31A1/SLC39A8/SLC39A6/SLC39A1/SLC25A37/SLC30A6/MCOLN2/SLC25A28/SLC30A7/SLC39A13/MMGT1/SLC30A1	19
lps_vs_ut_a53t_up	MF	GO:0002020	protease binding	0.000558284	CFLAR/SRI/GSK3B/NLRC4/RFFL/XBP1/RIOK3/TRIP4/RIPK2/TNFRSF10A/SERPINE1/TWNK/PANX1/TNFAIP3/TNFRSF8/CSTA/LDLR/ADRM1/SELENOS/FLOT2/OS9/DERL1/FLOT1/THBS1/ITGAV/FURIN/BCL10/ITGB1/DVL3/SYVN1/CASP3/SERPINB9/PTEN/LCOR/SERPINA1/DPP4/SERPINB4/TNF/MIF/INSL3/ITGB3	41
lps_vs_ut_a53t_up	MF	GO:0140537	transcription regulator activator activity	0.001228454	MBTPS2/JMJD6/HIF1A/STK3/ELK1/NSD3/NOTCH1/SAV1	8
lps_vs_ut_a53t_up	MF	GO:0016791	phosphatase activity	0.00149799	CTDP1/NT5C2/CDC14A/PTPRH/PTPRC/SSH1/MTMR2/MTMR3/PPM1A/BCKDK/BPNT2/PPP2CB/PLPPR2/MINPP1/LRRC59/DUSP16/PTPN6/RNGTT/PTP4A1/PPP2CA/PFKFB4/PIKFYVE/DUSP1/DUSP4/PPP3CC/RPAP2/PTPN12/PPP1R3D/IMPA1/LPIN1/ACP2/NT5E/TNS3/CTDSPL2/PPM1B/DUSP5/DUSP6/MTMR6/PTPRF/DUSP11/CTDSP1/ARMT1/PTPRJ/PPP4C/NOCT/INPP1/PTPRK/PPP4R1/PXYLP1/EYA3/PLPP3/ALPL/SGPP2/PDP1/DUSP18/PTK2/PTPN9/PFKFB3/PTEN/PDP2/PPP1R3B/CTDSP2/PTPN2/PTPN11/PTP4A2/PTPN1/PLPP6/PPP1CB	68
lps_vs_ut_a53t_up	MF	GO:0030695	GTPase regulator activity	0.00149799	ARHGAP31/TRIO/ARAP2/TBC1D22B/ARFGEF1/TBC1D25/GRIPAP1/VPS9D1/DIS3/SMAP2/DNM1L/GMIP/PLEKHG2/SH2D3C/NRP1/TBC1D10A/SH3BP1/RIN3/EIF5/SEC23A/SEC23B/RP2/ARHGEF18/SYDE1/DENND3/CYTH2/WASL/AGFG2/RIC1/RGP1/RAPGEF1/RAPGEFL1/CYTH1/TBC1D9/RAPGEF2/MADD/TBC1D30/RIC8B/SMAP1/ARFGEF3/ACAP2/ECT2/SOS1/RALGPS2/ERRFI1/ARHGEF2/RAB3GAP2/PREX1/PSD4/SH2D3A/RAB3IP/DOCK4/SESN2/SH3BP5/TBC1D8B/SBF2/VAV3/ARHGAP24/RHOF/BNIP2/VAV1/RGS16/ARHGAP26/DOCK5/C9orf72/CDC42EP2/ASAP2/OBSCN/FGD5/RASA2/PSD3/RPGR/AGAP1/RAPGEF6/PTGIR/RALGDS/STXBP5/DLC1/GAPVD1/ARHGAP12/TBC1D2B/TBC1D16/ARF4/RHOH/TBC1D10B/RALGAPB/RASGRP1/AGFG1/RIN1/SMCR8/SLC38A9/GRB2/SPATA13/DENND5A/ARHGAP30/ARAP1/BCR/RINL/CHM/LRRK2/NF1/SYNGAP1/SIPA1L1/CDC42SE1/SIRPA/RASGEF1A/CHML/DENND1B/GPSM3/ARFGAP3	110
lps_vs_ut_a53t_up	MF	GO:0051213	dioxygenase activity	0.001528535	KDM7A/ALOX5/JMJD6/P4HA2/PTGS2/RSBN1/PLOD1/OGFOD1/ETHE1/KDM5B/P4HA1/KDM5C/KDM4B/ASPHD2/EGLN3/IDO1/KDM6B/ALOX5AP/EGLN1/KDM6A/TDO2/PLOD2/HIF1AN/TET2/PHF8/KDM2A/P4HB/ASPH/PEDS1/JMJD7	30
lps_vs_ut_a53t_up	MF	GO:0030742	GTP-dependent protein binding	0.001619516	CDC42/DNM1L/RAB3D/RAB34/RAB5B/GCH1/ARFIP2/AP3B1/RAPGEF6/HPS6/AP1G1	11
lps_vs_ut_a53t_up	MF	GO:0019955	cytokine binding	0.001619516	TNFRSF1B/TNFRSF1A/NRP1/PLP2/EBI3/ENG/IL10RA/IL12B/ACVR1/IL18R1/GBP1/MMP8/NRP2/CSF3R/CCR2/CCR7/IL13RA1/IL6ST/IL2RA/IL1RN/THBS1/ITGAV/FGF2/IFNAR1/OSMR/ITGB1/ADAM17/CXCR5/CCR5/PDPN/TGFBR2/IL31RA/GREM1/VASN/IL20RB/BGN/CSF1R/IL3RA/BMPR2/ACKR1/ITGB3	41
lps_vs_ut_a53t_up	MF	GO:0035091	phosphatidylinositol binding	0.001692187	ZFYVE16/ARAP2/PFN2/DAPP1/WIPI1/SNX13/FERMT2/PICALM/PLD1/DNM2/SNX10/OSBPL8/ITPR3/TOM1/PLEK2/RUBCNL/PLEKHA4/SNX25/SNX15/ATG2A/RAB35/GOLPH3/STAM2/PLEKHA3/PLA2G4A/EXOC8/MREG/SNX19/ITPR2/TTPAL/HIP1/MYO1B/OSBPL2/ARFIP2/SBF2/AVIL/VILL/MYO1G/RPS6KC1/STAM/TLN1/SDCBP/TOM1L1/WDR45B/MYO10/TWF1/PITPNC1/OBSCN/FCHO2/NCF1/NLRP3/FCGR3B/WDFY3/CGAS/ZFYVE1/SNX20/PXK/PITPNA/SH3PXD2B/PITPNB/HGS/AIDA/ARAP1/SESTD1/PLEKHN1/WDR45/SVIL/TECPR1/DENND1B	69
lps_vs_ut_a53t_up	MF	GO:0003925	G protein activity	0.001993389	RALA/RAB27A/CDC42/SAR1A/RAB10/RAB11A/RAB5C/RAB5B/GBP1/RAP2C/RAP1B/KRAS/RAC1/RIT1/RALB/RAB5A/GNA12/SAR1B/RAB4B/NRAS	20
lps_vs_ut_a53t_up	MF	GO:0042277	peptide binding	0.002502626	AP2B1/APBA3/MARCO/APBA2/SEC61A1/FCGR2B/PICALM/TNPO1/ACHE/BRAP/PCSK5/SRP54/NFKBIA/SLC7A5/PPIF/KPNB1/RPS6KB1/HSPA8/APBB3/LNPEP/KPNA1/FBXO2/IDE/CLU/LRP1/LDLR/LILRB2/KDELR2/RANBP6/TLR2/NUP58/FURIN/NPEPPS/LRP8/BABAM2/MAML1/FZD5/APBB2/ITGA2/ERAP1/ERAP2/APBB1/ANPEP/TAP1/ADRB2/FPR2/RELA/LDLRAD3/SSTR2/GSAP/KPNA4/POM121/TAP2/MICA/HLA-C/HLA-F/HLA-A/HLA-B/HLA-DQA1/TMEM158/TUBB3/POM121C	62
lps_vs_ut_a53t_up	MF	GO:0051019	mitogen-activated protein kinase binding	0.002776036	STAU2/DUSP16/MAPK14/MAPKAPK3/DUSP1/GCH1/MICAL2/TNIP1/PTPRJ/MAPKAPK2/PTAFR/ATF7/NBR1	13
lps_vs_ut_a53t_up	MF	GO:0070851	growth factor receptor binding	0.002776036	FYN/PSEN1/IL7/CSF3/VEGFA/HBEGF/IL12B/IL1A/SOS1/IL1B/HIP1/VAV3/IL6ST/IL6/IL10/IL36G/IL1RN/SDCBP/FGF2/TSLP/PTPRJ/VEGFC/ADAM17/SLA/NPTN/SHC1/ITGA5/TGFA/ERAP1/GREM1/ARF4/MYD88/GRB2/ERN1/RNF41/CD300LF/PLSCR1/LYN/ITGB3	39
lps_vs_ut_a53t_up	MF	GO:0000287	magnesium ion binding	0.003019201	PGM3/ATP11B/MTHFD2/PKM/ATP11A/MAST4/MARK2/ENO1/PGM1/EXD2/PAPOLA/IRAK3/NLRC4/MAP3K20/SRPK1/PPM1A/STK4/ATP11C/RP2/STK3/MAP3K8/ENO2/STK38/RPS6KA1/LATS1/IMPA1/MAP3K7/PPM1B/TDG/PRPSAP2/SIK1/ABL2/DYRK3/ATP8B2/ARF1/CDC42BPA/SNCA/ITGB1/PDXK/SIK3/ILK/SRR/OXSR1/LIG4/DHX36/SPHK1/RPS6KA3/NIM1K/ERN1/PPA1/POLR2A/PDE2A/PLSCR3/PLSCR1/LRRK2/CDC42BPB/OPA1/STK38L	58
lps_vs_ut_a53t_up	MF	GO:0048156	tau protein binding	0.003019201	FKBP4/MARK4/FYN/MARK2/PICALM/MARK3/GSK3B/EP300/PPP2CB/PPP2CA/CLU/PRKAA1/SNCA/S100B/TAOK1/SMAD2/AATF	17
lps_vs_ut_a53t_up	MF	GO:0019207	kinase regulator activity	0.003485979	PRKCH/WNK1/LTK/MARK2/MT3/CCNK/MAP3K20/GSKIP/STK4/TRIB3/NBN/STK3/CDC37/CCNJ/FAM20A/MADD/CCND3/VEGFA/HBEGF/MOB1A/MOB3B/PIK3CA/RAC2/CCNT1/CDKN2D/SH3BP5/IL6ST/APC/PKIB/ABI1/PIM1/WARS1/TOM1L1/PIK3R5/BCL10/SNCA/ITPRIP/ACSL1/SAV1/NRG1/NCK1/TAOK1/TGFA/TGFBR2/CASP3/GREM1/RHOH/MAP2K1/CXCL10/YWHAG/PKIA/MOB3A/TRIB1/ATG13/SMCR8/PAK2/SOCS3/SOCS1/HEXIM1/SPRY4/INKA2/SPRED2/DAXX/DDX3X/LYN/CCL5	66
lps_vs_ut_a53t_up	MF	GO:0017124	SH3 domain binding	0.00397499	SH2D2A/ARHGAP31/DNM2/SH3BP1/RAPGEF1/CNTNAP1/CBL/PTPN6/SOS1/PTPN12/DOCK4/SH3BP5/CASP9/ADAM19/ABI1/ADAM10/USP8/TOM1L1/TP53BP2/SH3KBP1/ADAM17/CABYR/NCF1/CRK/GRB2/PLSCR3/PLSCR1/SYNGAP1/SIRPA/CD2AP/UVRAG/FMN1/LYN	33
lps_vs_ut_a53t_up	MF	GO:0051787	misfolded protein binding	0.004301803	HSPA5/DNAJB11/CLU/DNAJB9/F12/SDF2/EDEM1/TOR1A/HSPA1A	9
lps_vs_ut_a53t_up	MF	GO:0140994	RNA polymerase II CTD heptapeptide repeat modifying activity	0.005442432	CTDP1/CCNK/MAPK1/RPAP2/CDK8/CDK7/CDK9/CTDSPL2/CTDSP1/CDK12/CTDSP2	11
lps_vs_ut_a53t_up	MF	GO:0140030	modification-dependent protein binding	0.005968568	MSL3/KDM7A/SPRTN/TNIP3/UFD1/BAZ2A/ZFAND6/TOM1/EP300/ZMYND8/NBN/PTPN6/STK38/TNFAIP3/RAD23B/CBX3/OPTN/MINDY2/MLLT1/UBQLN1/USP15/PWP1/FGF2/CBX4/VAV1/CARM1/ANK2/CDYL/TAB3/BABAM2/MORC3/LRWD1/YEATS2/CGAS/CDYL2/SETD5/TNIP2/OTUD7A/YWHAG/ANKRD13D/PHF8/PARP10/NPLOC4/BRCC3/JMJD7/LYN/IKBKE/OTUD7B	48
lps_vs_ut_a53t_up	MF	GO:0003779	actin binding	0.007535953	SYN1/TMSB10/CTNNA1/LIMA1/CNN2/PFN2/WDR1/ACTN1/FERMT2/EPB41L3/SSH1/MEFV/WASL/BCL7B/KLHL2/KLHL5/PANX1/TRPV4/PHACTR2/DBN1/ACTR3/CAPZA1/GBP1/FKBP15/CALD1/VASP/HIP1/MYO1B/TMOD2/AFDN/MAP1S/CAP1/PDLIM4/MYH11/MICAL2/MYBPC3/AVIL/VILL/FLNB/LCP1/DBNL/MYO1G/LIMD2/ARPC5L/TLN1/FHDC1/RDX/SPTBN5/ACTR2/TMOD3/PSTPIP1/TLNRD1/MYO1F/HDGF/ABL2/TPM3/SNCA/MYO10/PPP1R18/MSN/DIAPH2/FBXO25/ALDOA/ITGB1/DIXDC1/TWF1/PSTPIP2/TAGLN2/CCR5/FMNL3/ARPC2/CLMN/SAMD14/NOD2/MYO5B/TPM4/PXK/PTK2/WIPF2/SNTB1/MARCKSL1/PLEC/FHL3/FMNL1/P4HB/LRRK2/MRTFA/PDLIM7/SVIL/SPTAN1/MYO1C/CD2AP/CAPZA2/STK38L/FMN1/MARCKS	96
lps_vs_ut_a53t_up	MF	GO:0001046	core promoter sequence-specific DNA binding	0.008375483	TBPL1/BAZ2A/NR3C1/FOXP1/TAF1B/HDAC1/ZBTB17/AGO2/H3-3B/MYC/KLF10/SNAPC3/GTF2A1/CEBPB/RELA/MMP12	16
lps_vs_ut_a53t_up	MF	GO:0035591	signaling adaptor activity	0.008891485	SARM1/TRAF1/TRAF4/PAG1/GNB1/CRKL/RIPK2/GRB10/YWHAE/WWC1/TICAM1/TRAF3/IRAK2/ABI1/G3BP2/KSR1/IFNAR1/BCL10/WWC2/HOMER1/NCK1/DEDD2/SHC1/SH2B2/NLRP3/CRK/STAT3/MAP2K1/GNB2/MYD88/GRB2/PTPN11/STING1/LRRK2/DDX3X	35
lps_vs_ut_a53t_up	MF	GO:0046875	ephrin receptor binding	0.009253155	FYN/CBL/SDCBP/APP/NCK1/SHC1/CRK/GRB2/PTPN1/SRC/SIPA1L1/LYN	12
lps_vs_ut_a53t_up	MF	GO:0051087	protein-folding chaperone binding	0.010414865	STAU2/HSPA5/FNIP2/USP13/DNAJA2/TFRC/DNAJA1/HSCB/AHSA1/CDC37/DNAJB6/CDC37L1/GRPEL1/HSPA8/BIRC2/HES1/CLU/DNAJB9/DNAJB1/DNAJB5/SCARB2/APP/SNCA/DNAJB12/RNF207/SYVN1/PDPN/DNAJB14/SUGT1/NOD2/DNAJC18/PPID/ERN1/SGTB/FICD/HLA-B	36
lps_vs_ut_a53t_up	MF	GO:0140662	ATP-dependent protein folding chaperone	0.010720607	HSPA5/HSPA8/HSPH1/CCT7/TOR1A/HYOU1/CCT5/HSPA13/CCT8/CCT3/CCT2/CLPX/HSPA6/HSPA1B/HSPA1A	15
lps_vs_ut_a53t_up	MF	GO:0048029	monosaccharide binding	0.010945987	SLC2A3/P4HA2/LMAN1/PLOD1/OGFOD1/GYS1/GPI/ENG/CLEC4A/LMAN2L/P4HA1/EGLN3/EGLN1/SLC2A5/PAM/ALDOA/PLOD2/HK1/HK2/CLEC4D/LMAN2/UGP2/CLEC6A	23
lps_vs_ut_a53t_up	MF	GO:0000149	SNARE binding	0.012698444	PICALM/NSF/STXBP2/TXLNA/SCFD1/SNAP23/RAB11A/STX1A/SEC24A/STXBP3/STX12/SYT11/SYT4/STX11/STX6/STX17/SNCA/SEC24D/VTI1A/STX5/TXLNB/STXBP5/ABCA1/STXBP4/STX3/GOLGA2/TMED10/PTPN2/LRRK2/UVRAG	30
lps_vs_ut_a53t_up	MF	GO:0019783	ubiquitin-like protein peptidase activity	0.014258102	USP13/OTUD5/UFD1/SENP1/CYLD/DESI1/USP14/PSMD14/USP35/TNFAIP3/USP9X/MINDY2/USPL1/USP30/USP15/TANK/STAMBPL1/USP8/COPS4/USP3/USP12/ZUP1/OTUD6B/USP25/USP16/ZC3H12A/OTUD4/OTUD1/OTUD7A/USP32/VCPIP1/YOD1/BRCC3/OTUD7B	34
lps_vs_ut_a53t_up	MF	GO:0019208	phosphatase regulator activity	0.014258102	VCAN/EIF2AK2/PPP2R5B/PPP2R3A/DMPK/PPP6R1/PPP1R17/SHOC2/PPP6R3/PHACTR2/IGFBP2/PPP1R8/PPP4R4/SBF2/PPP2R1B/BMP2K/TIPRL/GNA12/PPP4R1/PPP1R15B/PPP4R2/LMTK2/ZEB2/RCAN2/PPP1R3B/ANKLE2/PPP1R2/PPP1R11/PPME1/PPP4R3B	30
lps_vs_ut_a53t_up	MF	GO:0030246	carbohydrate binding	0.014694762	VCAN/H6PD/LY75/SLC2A3/CHI3L2/P4HA2/LMAN1/PLOD1/OGFOD1/LGALS1/NOMO3/NOMO1/GYS1/GPI/ENG/VTN/CLEC4A/CRYBG1/GBE1/LMAN2L/FBXO2/FBXO6/LGALS8/STBD1/P4HA1/CD93/SIGLEC9/EGLN3/PPP1R3D/CHI3L1/LOXL2/EMC7/CEMIP2/OS9/EGLN1/ENPP2/GALNT6/GALNT1/SIGLEC10/SLC2A5/GALNT2/PAM/ALDOA/PLOD2/HK1/HK2/PTX3/GALNT10/CLEC4E/CLEC4D/SIGLEC7/LMAN2/UGP2/PPP1R3B/OLR1/ZP3/FAM3C/CLEC6A/SIGLEC14/SIGLEC12/MGAM/GALNT4/CLEC5A/SIGLEC5	64
lps_vs_ut_a53t_up	MF	GO:0140313	molecular sequestering activity	0.014694762	SPI1/NFKBIA/YWHAE/NFKB1/USP9X/TREM1/INSIG2/SESN2/SDCBP/NOSIP/C1R/YWHAZ/FTH1/STAT3/YWHAG/INSIG1/CTNND1/KIFBP	18
lps_vs_ut_a53t_up	MF	GO:0032452	histone demethylase activity	0.016287299	KDM7A/JMJD6/RSBN1/FBXL19/KDM5B/KDM5C/KDM4B/KDM6B/KDM6A/KDM1B/PHF8/KDM2A	12
lps_vs_ut_a53t_up	MF	GO:0005548	phospholipid transporter activity	0.0169947	ATP11B/VMP1/ATP11A/OSBPL8/PLTP/PRELID3B/ATP11C/OSBPL2/GLTP/ATP8B2/PITPNC1/XKR8/ABCG1/ABCA1/VDAC2/TMEM41B/PRELID1/PITPNA/PITPNB/PLSCR3/PLSCR1	21
lps_vs_ut_a53t_up	MF	GO:0001671	ATPase activator activity	0.020348183	DNAJA2/DNAJA1/HSCB/AHSA1/DNAJB6/DNAJB1/MYBPC3/TOR1AIP1/DNAJC7/DNAJC24/NKRF	11
lps_vs_ut_a53t_up	MF	GO:0016004	phospholipase activator activity	0.022486105	FYN/NSMAF/CCL8/PLAA/CASP3/ARF4/SRC/CCL5/CCL3	9
lps_vs_ut_a53t_up	MF	GO:0003714	transcription corepressor activity	0.028625337	CREBBP/MTA3/HIPK2/BCL3/ENO1/BCORL1/RBFOX2/ZMYND8/TRIB3/SMAD7/PPP1R13L/TLE6/PIAS4/TLE4/ATN1/HDAC1/KDM5B/ID1/RLIM/DNAJB1/TFAP2A/YAP1/CBX4/HDGF/CDYL/MIER3/ZNF653/RYBP/YEATS2/NSD1/HIF1AN/COPS2/CDYL2/SETD5/MECP2/SIN3A/ATF7IP/CTBP2/BASP1/TBL1XR1/PARP10/LCOR/NCOR2/TLE1/MIER1/CNOT7/DAXX/HSPA1A	48
lps_vs_ut_a53t_up	MF	GO:0001727	lipid kinase activity	0.031473403	AGK/PI4K2B/PIK3CB/DGKG/SPHK2/DGKA/PIK3C3/PIKFYVE/PIK3CA/PIP5K1A/IPMK/PIP4K2C/PIK3CD/SPHK1	14
lps_vs_ut_a53t_up	MF	GO:0042169	SH2 domain binding	0.031473403	PAG1/LAT2/LILRB1/TRPV4/PTPN6/SLAMF1/SYNGR3/SIGLEC10/SH2B2/DLC1/CRK/PTK2/SH3PXD2B/SRC	14
lps_vs_ut_a53t_up	MF	GO:0043394	proteoglycan binding	0.032263585	CFH/TNC/COL5A3/PTPRC/LRP1/CTSL/SDCBP/THBS1/APP/PTPRF/ITGA2/CTSB/HPSE	13
lps_vs_ut_a53t_up	MF	GO:0016504	peptidase activator activity	0.033886113	PRSS22/NLRC4/BCL2L13/PSME2/CARD8/VSIR/PSMD14/ADRM1/CTSL/TANK/APH1B/WDR20/NLRP12/NLRP3/PCOLCE2/CLPX/NKX3-1/DMWD	18
lps_vs_ut_a53t_up	MF	GO:0016717	oxidoreductase activity, acting on paired donors, with oxidation of a pair of donors resulting in the reduction of molecular oxygen to two molecules of water	0.034381732	SCD/SC5D/FADS2/FADS1/FADS3/PEDS1	6
lps_vs_ut_a53t_up	MF	GO:0050786	RAGE receptor binding	0.034381732	APP/S100A8/S100B/S100A9/S100A12/FPR1	6
lps_vs_ut_a53t_up	MF	GO:0030228	lipoprotein particle receptor activity	0.036570839	LRP1/LDLR/ILDR1/LRP12/VLDLR/LRP8/OLR1/LRP10	8
lps_vs_ut_a53t_up	MF	GO:0051082	unfolded protein binding	0.037572702	HSPA5/ERLEC1/DNAJA2/LMAN1/DNAJA1/DNAJB11/RP2/CDC37/DNAJB6/CDC37L1/GRPEL1/HSPA8/CLU/DNAJB1/CCT7/NACAD/TOR1A/DNAJB5/HYOU1/CCT5/SRSF12/CCT8/SYVN1/CCT3/CCT2/CLPX/SCG5/HSPA6/ERN1/HSPA1B/HSPA1A	31
lps_vs_ut_a53t_up	MF	GO:0038191	neuropilin binding	0.039085284	SEMA3B/SEMA3C/PXN/VEGFA/SEMA6B/SEMA4C/SEMA4B/SEMA4D/SEMA4A	9
lps_vs_ut_a53t_up	MF	GO:0008376	acetylgalactosaminyltransferase activity	0.039085284	CHPF2/CHPF/CHSY1/B4GALNT1/GALNT6/GALNT1/GALNT2/GBGT1/GALNT10/B3GALNT1/CSGALNACT2/GALNT4	12
lps_vs_ut_a53t_up	MF	GO:0019706	protein-cysteine S-palmitoyltransferase activity	0.039085284	ZDHHC2/YKT6/GLUL/ZDHHC5/ZDHHC3/ZDHHC19/ZDHHC21/ZDHHC20/ZDHHC17/ZDHHC9	10
lps_vs_ut_a53t_up	MF	GO:0043021	ribonucleoprotein complex binding	0.039503467	RHBDD2/STAU2/HSPA5/SEC61A1/YBX3/DHX29/DERL2/MAP3K20/RBM23/SRP54/NOMO3/NOMO1/GTPBP4/CCDC47/DDX5/CPSF6/CPEB4/EIF1B/ETF1/SEC61G/EIF2S1/DERL1/PIM1/SECISBP2L/EFL1/NOPCHAP1/UHMK1/PELO/SRP19/USP16/EIF5A2/ZC3H12A/LETM2/ZNF598/CD2BP2/NMD3/AFG2B/SRPRA/DDX3X/EIF6/ITCH	41
lps_vs_ut_a53t_up	MF	GO:0051117	ATPase binding	0.039892298	RALA/PSEN1/SNX10/PIH1D1/TCIRG1/PDE4D/PKD2/CLPP/NR1H2/SELENOS/DNAJB1/DERL1/RDX/TOR1AIP1/RALB/ANK2/USP25/SYVN1/ABCA1/AR/NPLOC4/SRC/PEX26	23
lps_vs_ut_a53t_up	MF	GO:0097110	scaffold protein binding	0.040790822	FYN/VIM/ATP2B4/CDC37/YWHAE/PANX1/PDE4D/ITPR2/TREM1/IL6ST/MAP3K7/HOMER1/GJA1/BRAF/CRK/MAP2K1/P2RY1/CD163/SRC/LYN	20
lps_vs_ut_a53t_up	MF	GO:0140776	protein-containing complex destabilizing activity	0.041185282	SPAST/NSF/HSPA8/CLPB/KATNA1/HSPA1B/HSPA1A	7
lps_vs_ut_a53t_up	MF	GO:0044183	protein folding chaperone	0.041749487	HSPA5/FKBP8/DNAJB6/CCDC47/ZPR1/HSPA8/RIC8B/HSPH1/DNAJB1/CCT7/TOR1A/HYOU1/CCT5/HSPA13/CCT8/CCT3/CCT2/CLPX/HSPA6/HSPA1B/HSPA1A	21
lps_vs_ut_a53t_up	MF	GO:0140296	general transcription initiation factor binding	0.049590803	ERCC1/CTDP1/AHR/CAND1/NR3C1/TAF1B/DR1/BCL10/BDP1/YEATS2/GTF2A1/AR/RELA/TCF4/GTF2E2/TAF13	16
a53t_vs_ctrl_ut_up	CC	GO:0042611	MHC protein complex	6.67E-05	B2M/HLA-C/HLA-A/HLA-B	4
a53t_vs_ctrl_ut_up	CC	GO:0045335	phagocytic vesicle	0.000137237	AMBRA1/PLD4/B2M/HLA-C/HLA-A/HLA-B	6
a53t_vs_ctrl_ut_up	CC	GO:0055038	recycling endosome membrane	0.000419039	RAB11FIP4/B2M/HLA-C/HLA-A/HLA-B	5
a53t_vs_ctrl_ut_up	CC	GO:0012507	ER to Golgi transport vesicle membrane	0.000776556	B2M/HLA-C/HLA-A/HLA-B	4
a53t_vs_ctrl_ut_up	CC	GO:0030670	phagocytic vesicle membrane	0.001376703	B2M/HLA-C/HLA-A/HLA-B	4
a53t_vs_ctrl_ut_up	CC	GO:0098553	lumenal side of endoplasmic reticulum membrane	0.001833034	HLA-C/HLA-A/HLA-B	3
a53t_vs_ctrl_ut_up	CC	GO:0030134	COPII-coated ER to Golgi transport vesicle	0.001833034	B2M/HLA-C/HLA-A/HLA-B	4
a53t_vs_ctrl_ut_up	CC	GO:0098576	lumenal side of membrane	0.003134326	HLA-C/HLA-A/HLA-B	3
a53t_vs_ctrl_ut_up	CC	GO:0097136	Bcl-2 family protein complex	0.003600764	PMAIP1/BCL2L1	2
a53t_vs_ctrl_ut_up	CC	GO:0000940	outer kinetochore	0.010964613	NSL1/CENPF	2
a53t_vs_ctrl_ut_up	CC	GO:0002102	podosome	0.036076145	SCIN/BIN2	2
a53t_vs_ctrl_ut_up	CC	GO:0031519	PcG protein complex	0.048503434	SKP1/ASXL1	2
lps_vs_ut_ctrl_up	CC	GO:0101002	ficolin-1-rich granule	3.43E-17	ALOX5/MVP/SLC11A1/SLC2A3/PKM/PGM1/HUWE1/MAPK1/MMP9/CTSH/GPI/PDAP1/IMPDH1/PSMD3/KPNB1/PSMD11/ALDOC/HSPA8/TCIRG1/CAND1/MAPK14/ARSB/PSMD14/QPCT/CD58/STBD1/YPEL5/PRDX4/TNFAIP6/CD93/LILRB2/ACLY/DIAPH1/AMPD3/GNS/CAB39/PSMB7/ACTR2/PFKL/PSMA5/DYNC1LI1/DOK3/ALDOA/ADAM8/FCER1G/CSTB/NBEAL2/PSMC2/ARPC5/MNDA/PSMD6/CTSB/PSMC3/CLEC4D/FTH1/PAFAH1B2/FPR2/FPR1/LRG1/CANT1/PGAM1/HSPA6/PSMD2/KCMF1/FCAR/CD55/PSMD12/SERPINA1/ATG7/SIRPA/PNP/CR1/HSPA1B/HSPA1A/DDX3X/MIF/PLEKHO2/SIGLEC14/MGAM/SIGLEC5	80
lps_vs_ut_ctrl_up	CC	GO:0030667	secretory granule membrane	3.32E-15	MGST1/PLAUR/SLC11A1/CD44/TNFRSF1B/CYBA/ATP11B/SLC2A3/ATP11A/AP1M1/SRI/PLD1/LAMP3/PSEN1/PTPRC/APLP2/RAB10/B4GALT1/CMTM6/ITPR3/RAB18/TOM1/TRIP11/SIRPB1/VAPA/SYTL4/SCG3/RAB3D/TSPAN14/RAB5C/BST1/TCIRG1/RAB5B/VNN1/PHACTR2/CD58/STBD1/CYSTM1/ITPR2/RAP2C/CD93/RAP1B/SIGLEC9/LILRB2/DIAPH1/FLOT2/TMBIM1/CKAP4/TLR2/ADAM10/ANXA7/ITGAV/GPR84/RHOF/IQGAP1/SLC2A5/CD53/FCGR2A/DEGS1/DYNC1LI1/SNCA/LHFPL2/PAM/DOK3/STOM/SURF4/PTPRJ/ADAM8/FCER1G/NBEAL2/FCGR3B/STXBP5/CYBB/CLEC4D/ANPEP/RAB4B/LAIR1/RAB31/RAB24/PTAFR/AGPAT2/TMED10/CD14/CEACAM3/FPR2/FPR1/C3AR1/OLR1/RAB6A/RHOG/ANO6/SPACA6/ADGRG3/MCEMP1/STING1/FCAR/CD55/CD47/IGF2R/C5AR1/SIRPA/CR1/HLA-C/NRAS/HLA-B/SIGLEC14/MGAM/CLEC5A/ITGB3/SIGLEC5	110
lps_vs_ut_ctrl_up	CC	GO:0005925	focal adhesion	9.13E-13	LAP3/RALA/PLAUR/VIM/CD44/ARHGAP31/TNC/CTNNA1/HSPA5/LIMA1/ACTN1/PVR/FERMT2/CLASP1/APBB1IP/FAP/TNS1/SENP1/DNM2/RAB21/PTPRC/RAB10/PXN/ICAM1/MAPK1/PACSIN2/MYH9/PROCR/HCK/MAPRE1/FLT1/ITGB8/ENG/PDLIM1/HSPA8/LPXN/CBL/AMBRA1/TRPV4/ACTR3/RND3/ARHGEF2/DOCK7/LRP1/SDC4/VASP/RRAS/PTPN12/RAC2/NECTIN2/ARPC1B/CAP1/PPFIA1/FLOT2/KRAS/NUMB/ANXA1/TES/AVIL/FLNB/LCP1/TNS3/ARPC5L/TLN1/SDCBP/ADAM10/ACTR2/ITGAV/ARHGAP24/IQGAP1/EPHA2/PIP5K1A/ARF1/G3BP1/GNA12/SH3KBP1/MSN/ITGB1/DIXDC1/TWF1/ENAH/MMP14/SHC1/ITGA5/JAK1/ARPC5/ARPC2/ANXA5/ITGA2/YWHAZ/HNRNPK/ILK/B2M/PDIA3/TPM4/CTNNB1/IRF2/ADAM9/MAP2K1/PTK2/YWHAG/PDCD6IP/SNTB1/GNB2/CFL1/YES1/RHOG/PLEC/FHL3/P4HB/SPRY4/PDLIM7/IGF2R/SRC/SVIL/DPP4/PARVA/MPZL1/TGM2/HSPA1B/HSPA1A/PPP1CB/ITGA1/ALKBH6/LIMS4/ITGB3/MARCKS	127
lps_vs_ut_ctrl_up	CC	GO:0005776	autophagosome	2.47E-11	GABARAPL2/ATG5/VMP1/TBC1D25/PIK3C3/TP53INP2/CHMP2B/CHMP5/GRAMD1A/SH3GLB1/TM9SF1/CHMP4B/MAP1LC3A/RUBCNL/MEFV/RAB2A/TAX1BP1/HSPA8/AMBRA1/OPTN/TICAM1/RAB2B/UBQLN1/GABARAPL1/VPS33A/MAP1LC3B/ATG12/CHMP7/C9orf72/NRBF2/VTI1A/SQSTM1/WDFY3/FYCO1/ZFYVE1/PIP4K2C/FTH1/RAB24/ATG13/ULK1/TMEM150B/STING1/UBQLN2/NBR1/LRRK2/ENTPD4/MAP1LC3C/UVRAG/ATG9A/CHMP1B/NCOA4	51
lps_vs_ut_ctrl_up	CC	GO:0045335	phagocytic vesicle	3.01E-11	SYT7/SLC11A1/VIM/CYBA/ATG5/PIK3C3/DNM2/RAB10/CD82/RAB11A/RAB34/CLCN3/AMBRA1/TCIRG1/PIKFYVE/STXBP3/NCF2/SLAMF1/STX12/RAC2/SYT11/STX6/FLNB/TLR2/ITGAV/ANXA3/RAB5A/ATG12/CDC42EP2/ADAM8/ZDHHC5/NCF1/ABCA1/CYBB/RAB8B/CLEC4E/B2M/PDIA3/NOD2/TAP1/RAB31/KIF5B/TLR1/RAB39A/FMNL1/RAB11B/LRRK2/MYO1C/UVRAG/TAP2/HLA-C/HLA-E/HLA-G/HLA-F/HLA-A/TAPBP/HLA-B/SEC22B	58
lps_vs_ut_ctrl_up	CC	GO:0098791	Golgi apparatus subcompartment	6.76E-08	LAP3/ATP2C1/CHPF2/FUT8/TBC1D23/PI4K2B/YIPF1/GOLGA5/ARFGEF1/NDST1/AP1M1/NSF/SAR1A/RAB21/AP4E1/RAB10/B4GALT1/NSFL1C/PCSK5/AP4S1/SYT17/RAB11A/TMEM87A/BPNT2/PLEKHA8/RIC1/RGP1/GOSR1/RAB34/SLC11A2/GOLPH3/MOB4/UXS1/PLEKHA3/TMEM59/RAB29/VAMP4/YIPF4/AFTPH/SLC10A7/ARL1/OPTN/CHPF/TMEM115/RAB3IP/MYO1B/CHAC1/SNX9/CHSY1/LLGL1/SYT11/TMEM165/STX6/TJAP1/USO1/FURIN/MBTPS1/GALNT1/APP/RAB13/GALNT2/MARCHF1/YIPF5/GOLGA7/USP6NL/VTI1A/ASAP2/TGOLN2/SLC30A6/SAR1B/NMNAT2/ST3GAL2/B4GALT5/RHOBTB3/CCDC186/ZFYVE1/MGAT2/RAB31/CSGALNACT2/CANT1/PLK3/CHST2/VCPIP1/RAB6A/FAM91A1/GBA1/GCC1/FUT7/YIPF6/SLC2A4/TRAPPC6B/DENND5A/GSAP/ARAP1/LRRK2/FUT4/TRAPPC4/IGF2R/SLC9A8/CD2AP/ATG9A/SGMS1/HLA-A/GOLGA8N/HLA-DQA1	105
lps_vs_ut_ctrl_up	CC	GO:0031252	cell leading edge	6.06E-07	SCYL3/PAFAH1B1/PLEKHO1/VIM/CD44/VEZT/ARHGAP31/CTNNA1/LIMA1/CASP8/PDE4A/ACTN1/FERMT2/APBB1IP/FAP/EPB41L3/SSH1/PXN/SH2D3C/SH3BP1/PACSIN2/MYH9/PLEK2/MEFV/TMEM87A/KCNN4/AKT2/WASL/KANK1/RIGI/KLHL2/CLCN3/SLC1A2/TRPV4/RIPOR2/DPYSL3/ACAP2/ACTR3/NRBP1/PLEK/ARHGEF2/EXOC8/PKD2/PSD4/VASP/RAB3IP/ADORA2A/RAC2/SNX9/CLIP1/KCNC3/PDLIM4/DIAPH1/FLOT2/SWAP70/AVIL/LCP1/MYO1G/ABI1/TLN1/ITGAV/MTMR6/PSTPIP1/IQGAP1/KSR1/SLC39A6/EPHA2/CTTNBP2NL/PIP5K1A/RAB13/ARF1/RAB5A/MYO10/PTPRJ/ITGB1/TWF1/IFIT5/PTPRK/ENAH/FGD5/SAMSN1/PSD3/IGF2BP1/S100B/SH2B2/ITGA5/ARPC5/ARPC2/APBB2/ADGRV1/ILK/NDEL1/CTNNB1/ARF4/CFL1/FAM89B/MYADM/SPATA13/P4HB/SPRY4/PDLIM7/SRC/DPP4/PARVA/MYO1C/CD2AP/CTNND1/DDX3X/TUBB3/ITGB3	110
lps_vs_ut_ctrl_up	CC	GO:0098857	membrane microdomain	4.64E-06	TFPI/FYN/EHD2/FAS/TNFRSF1B/MFAP3/LCP2/CTNNA1/TNFRSF1A/HYAL2/PTGS2/PAG1/PSEN1/PTPRC/LAT2/ICAM1/MAPK1/PACSIN2/HCK/PGK1/TNFRSF10A/BMPR1A/CBL/SLC1A2/SELPLG/ADTRP/PPP2CA/PIKFYVE/CD48/SLC2A1/STX12/RHOQ/RFTN1/FLOT2/IL6ST/SMPD2/TLR2/SDCBP/PPP2R1B/MYOF/FURIN/SLC39A6/NPC1/APP/EFHD2/BCL10/RAB5A/STOM/ITGB1/CD226/HK1/TGFBR2/ABCA1/VDAC2/TUBA1C/BEST1/CTNNB1/CD14/CAVIN4/HPSE/OLR1/TLR1/MYADM/KCNE1/SLC2A4/RTN4RL2/PLSCR1/LRRK2/CD55/SRC/DPP4/S100A10/MYO1C/DLL1/CR1/BMPR2/ADGRG1/TNF/LYN	79
lps_vs_ut_ctrl_up	CC	GO:0005635	nuclear envelope	4.64E-06	CD38/PAFAH1B1/ALOX5/MVP/SPAST/VRK2/STAU2/ATP11B/SPAG4/TNPO3/SREBF1/FBXW11/PTGS2/ATP2A3/ENO1/SENP1/PSEN1/CHMP2B/ZMPSTE24/SEH1L/CHMP5/SMOX/BRAP/OSBPL8/DTX2/NUP50/CBX5/TMEM38B/ITPR3/SUN2/RAE1/CHMP4B/VAPA/NXT2/BNIP3L/DMPK/FZR1/STX1A/TMEM176B/GTPBP4/CASC3/KPNB1/LRRC59/TMEM33/MFSD10/HTATIP2/NUP98/GAPDH/ERBIN/KPNA1/RTN4/SUMO1/CACYBP/PLA2G4A/ATF6/VPS4B/ENY2/TMPO/MAD2L1BP/NUP153/RNF6/RAC2/GCH1/ALOX5AP/IPO8/IL15RA/SCRN1/TOR1B/TOR1A/SDCBP/MYOF/NUP58/MTMR6/BNIP2/NPC1/SLC16A3/APP/TOR1AIP1/WTAP/SLC22A3/TMEM209/CHMP7/C9orf72/SURF4/PTGES/DNAJB12/ITPRIP/AHCTF1/AGPAT3/PCYT1A/BROX/WDFY3/PRICKLE2/DNAJB14/CYBB/IFI27/CLMN/DCTN5/SLC30A1/NUDT9/DHCR7/AGFG1/LEMD3/AKIRIN1/BNIP3/ARL6IP6/ERN1/MRPS23/TNRC18/BICD2/KPNA4/POM121/IGF2R/CD2AP/TOR4A/PLPP6/CLIC1/CHMP1B/POM121C	119
lps_vs_ut_ctrl_up	CC	GO:0016605	PML body	7.04E-06	RNF4/HIPK2/SP100/TP53INP2/SP140/CBX5/MKNK2/CSNK2A1/ELF4/N4BP1/NBN/PIAS4/HIPK3/TDP2/SUMO1/NFE2/RNF6/THAP1/SKIL/CDK9/TCF7L2/RNF111/SKI/MORC3/SQSTM1/HIPK1/WDFY3/MAPK7/DAPK3/CHD3/TRIM8/PTEN/ISG20/BASP1/USP7/SMC5/DAXX/IKBKE	38
lps_vs_ut_ctrl_up	CC	GO:0032587	ruffle membrane	7.43E-06	PLEKHO1/PDE4A/FAP/SH2D3C/PACSIN2/KCNN4/AKT2/KANK1/RIGI/CLCN3/TRPV4/PLEK/ARHGEF2/PSD4/DIAPH1/LCP1/TLN1/ITGAV/MTMR6/KSR1/EPHA2/PIP5K1A/PTPRJ/ITGB1/TWF1/IFIT5/FGD5/PSD3/ITGA5/ARF4/CFL1/SPATA13/SPRY4/SRC/MYO1C/ITGB3	36
lps_vs_ut_ctrl_up	CC	GO:0022624	proteasome accessory complex	8.18E-06	PSME1/PSMD5/PSMD8/PSMC6/PSME2/PSMD10/PSMD3/PSMD11/PSMD14/ADRM1/PSMC2/PSMD6/PSMC3/PSMD2/PSMD12	15
lps_vs_ut_ctrl_up	CC	GO:0090575	RNA polymerase II transcription regulator complex	9.37E-06	NFYA/NR1H3/BMAL2/NFE2L3/HIPK2/HYAL2/FOSL2/ATXN7L3/CREM/XBP1/HIF1A/SMAD7/MED25/TLE4/CREB3/VDR/TFDP2/ATF2/NFE2L2/BCL9/DR1/ATF6/CREB1/MED28/ENY2/ATF1/NFE2/NR1H2/RARA/E2F5/MED6/CDK7/CLOCK/MYC/TAF8/STAT4/JDP2/NCOA2/TCF7L2/POU4F1/MED21/HNRNPU/GTF2E1/MED7/BACH1/RUNX1/NFIL3/GTF2A1/STAT6/CTNNB1/STAT3/ATF5/NPAS2/ATF7/JUNB/CEBPB/SMAD2/FOSL1/JUN/TAF7/MED14/GTF2H2C/MAFF/BCL9L/TLE1/GTF2E2/S100A10/TAF13/MAFB/CEBPD	70
lps_vs_ut_ctrl_up	CC	GO:0000407	phagophore assembly site	1.01E-05	ATG5/VMP1/PIK3C3/TAX1BP1/ATG2A/STX12/STBD1/WDR45B/ATG3/ATG12/SQSTM1/ZFYVE1/ATG13/ULK1/NBR1/ILRUN/WDR45/ATG7/ATG9A	19
lps_vs_ut_ctrl_up	CC	GO:0001726	ruffle	1.57E-05	PLEKHO1/LIMA1/PDE4A/ACTN1/FAP/SH2D3C/PACSIN2/MYH9/MEFV/TMEM87A/KCNN4/AKT2/KANK1/RIGI/KLHL2/CLCN3/TRPV4/ACAP2/PLEK/ARHGEF2/PSD4/SNX9/CLIP1/DIAPH1/LCP1/TLN1/ITGAV/MTMR6/IQGAP1/KSR1/EPHA2/PIP5K1A/RAB5A/MYO10/PTPRJ/ITGB1/TWF1/IFIT5/FGD5/SAMSN1/PSD3/S100B/SH2B2/ITGA5/ARF4/CFL1/MYADM/SPATA13/SPRY4/PDLIM7/SRC/MYO1C/CD2AP/ITGB3	54
lps_vs_ut_ctrl_up	CC	GO:0031968	organelle outer membrane	3.22E-05	AGK/MGST1/BID/AGPAT4/AIFM2/CASP8/ACSL4/PTGS2/ENO1/PSEN1/EXD2/PPP1R15A/MT3/DNM1L/ITPR3/SH3GLB1/CYB5R3/TSPO/SLC8A3/CYB5B/BNIP3L/DMPK/SEPTIN4/RPS6KB1/AMBRA1/SLC11A2/CYP27B1/ATF2/KMO/FOXO3/ACSL3/ZNFX1/RAC2/BCL2L2/ASS1/KRAS/ATAD1/BCL2A1/MCL1/CISD2/SLC22A3/ITPRIP/UBC/ACSL1/BCL2L11/APOOL/HK1/HK2/VDAC2/IFI27/CLMN/MFF/UBB/DHCR7/CNP/MLXIP/BNIP3/ULK1/PLEC/STING1/PDE2A/LRRK2/MAOA/ACSL5/MARCHF5/GK/OPA1	67
lps_vs_ut_ctrl_up	CC	GO:0019867	outer membrane	4.23E-05	AGK/MGST1/BID/AGPAT4/AIFM2/CASP8/ACSL4/PTGS2/ENO1/PSEN1/EXD2/PPP1R15A/MT3/DNM1L/ITPR3/SH3GLB1/CYB5R3/TSPO/SLC8A3/CYB5B/BNIP3L/DMPK/SEPTIN4/RPS6KB1/AMBRA1/SLC11A2/CYP27B1/ATF2/KMO/FOXO3/ACSL3/ZNFX1/RAC2/BCL2L2/ASS1/KRAS/ATAD1/BCL2A1/MCL1/CISD2/SLC22A3/ITPRIP/UBC/ACSL1/BCL2L11/APOOL/HK1/HK2/VDAC2/IFI27/CLMN/MFF/UBB/DHCR7/CNP/MLXIP/BNIP3/ULK1/PLEC/STING1/PDE2A/LRRK2/MAOA/ACSL5/MARCHF5/GK/OPA1	67
lps_vs_ut_ctrl_up	CC	GO:0009897	external side of plasma membrane	4.27E-05	CD79B/PLAUR/FAS/SLAMF7/MFAP3/TNFRSF9/LY75/SPA17/HYAL2/TFRC/FCGR2B/IL4R/PTPRC/B4GALT1/ICAM1/NRCAM/CSF2RB/CD40/TLR8/SLC7A5/IL21R/CLPTM1/LILRB1/EBI3/TFR2/ENG/BMPR1A/CLCN3/BTN2A1/IL12B/CD86/LEPR/SLAMF1/ECE1/CSF3R/IDE/CD274/CD80/CCR2/CCR7/LDLR/IL13RA1/FCRLA/IL6ST/IL2RA/NT5E/ITGA7/THBS1/ITGAV/CXCL9/FCGR2A/OSMR/ITGB1/CD226/MR1/FCER1G/ABCG1/CXCR5/CCR5/ITGA5/FCRLB/FCGR3B/TGFBR2/ANXA5/ITGA2/CTSB/ABCA1/CLEC4E/CLEC4D/B2M/ANPEP/ADAM9/IL7R/CXCL10/CD14/ADGRE1/CD163/THBD/SLC2A4/IL3RA/P4HB/RTN4RL2/ADA/MAP3K5/PDCD1LG2/FCGR3A/MICA/HLA-C/HLA-E/HLA-G/HLA-F/CLEC6A/HLA-A/ITGA1/TNF/HLA-B/ITGB3	97
lps_vs_ut_ctrl_up	CC	GO:0031256	leading edge membrane	9.32E-05	PLEKHO1/CD44/VEZT/PDE4A/FERMT2/FAP/EPB41L3/SH2D3C/PACSIN2/PLEK2/KCNN4/AKT2/KANK1/RIGI/CLCN3/SLC1A2/TRPV4/RIPOR2/PLEK/ARHGEF2/PSD4/VASP/ADORA2A/KCNC3/DIAPH1/LCP1/MYO1G/TLN1/ITGAV/MTMR6/KSR1/SLC39A6/EPHA2/PIP5K1A/PTPRJ/ITGB1/TWF1/IFIT5/PTPRK/FGD5/PSD3/ITGA5/ADGRV1/ARF4/CFL1/SPATA13/SPRY4/SRC/DPP4/MYO1C/ITGB3	51
lps_vs_ut_ctrl_up	CC	GO:0008287	protein serine/threonine phosphatase complex	0.000101054	PPP2R5B/PPP2R3A/PPP1R15A/TOX4/PPP2CB/SHOC2/PPP2CA/PPP4R4/PPP3CC/PPP1R3D/PPP2R1B/PPP4C/PPP4R1/NCK1/PPP1R15B/IER5/PPP4R2/PDP1/PPP1R3B/PPP1CB/PPP2R2A/PPP4R3B	22
lps_vs_ut_ctrl_up	CC	GO:0002102	podosome	0.000138367	WDR1/DNM2/ERC1/TJP1/LPXN/PTPN12/LCP1/TNS3/DOCK5/ADAM8/HNRNPK/TPM4/SH3PXD2B/PLEC/SPATA13/SRC/SVIL/CD2AP	18
lps_vs_ut_ctrl_up	CC	GO:0030117	membrane coat	0.000296078	AP5M1/AP1M1/PICALM/SAR1A/AP4E1/NECAP1/ARCN1/AP4S1/SEC23A/SEC23B/CHMP4B/COPZ1/CLINT1/SEC24A/ARL6/AFTPH/COPA/AP3B1/TMED7/VPS33A/SEC24D/SAR1B/AP3S2/PEF1/COPG1/COPB2/AP3M1/AP2A1/IGF2R/AP5B1/CHMP1B	31
lps_vs_ut_ctrl_up	CC	GO:0048475	coated membrane	0.000296078	AP5M1/AP1M1/PICALM/SAR1A/AP4E1/NECAP1/ARCN1/AP4S1/SEC23A/SEC23B/CHMP4B/COPZ1/CLINT1/SEC24A/ARL6/AFTPH/COPA/AP3B1/TMED7/VPS33A/SEC24D/SAR1B/AP3S2/PEF1/COPG1/COPB2/AP3M1/AP2A1/IGF2R/AP5B1/CHMP1B	31
lps_vs_ut_ctrl_up	CC	GO:0005788	endoplasmic reticulum lumen	0.000361395	TMEM132A/PLAUR/ERP44/VCAN/TNC/HSPA5/H6PD/RCN1/ERLEC1/P4HA2/PTGS2/EDN1/COL5A3/APLP2/ERO1B/EDEM2/MAPK1/LGALS1/ARSA/APOL1/TIMP1/SCG3/EBI3/MINPP1/TSPAN14/IL23A/ARSB/IL12B/STC2/WNT5A/FN1/QSOX1/EDEM3/SPP1/P4HA1/C3/CFP/DNAJB9/COLGALT1/OS9/LAMC1/CKAP4/IL6/UGGT1/TOR1B/TOR1A/THBS1/ADAM10/MBTPS1/APP/SERPING1/TGOLN2/ADAMTS5/IGFBP7/MELTF/ERAP1/ERAP2/B2M/PDIA3/SDC2/VCPIP1/PNPLA2/VWA1/PENK/SELENOF/CSF1/P4HB/COL27A1/SERPINA1/ERO1A/TOR4A/ASPH/COLGALT2/SELENOM/CES1	75
lps_vs_ut_ctrl_up	CC	GO:0030496	midbody	0.000695249	RALA/MARK4/SPAST/HSPA5/NEXMIF/PIK3CB/CTDP1/GNAI3/BCL3/EXOC5/TSG101/PIK3C3/DNM2/STK17B/CYLD/CHMP2B/SSH1/MAPRE3/CHMP5/SH3GLB1/KIF3B/CHMP4B/LYRM1/ECT2/GNAI2/TXNDC9/SLC2A1/VPS4B/YPEL5/SEPTIN6/LATS1/AGAP2/VPS37B/USP3/IQGAP1/EML4/RALB/CHMP7/C9orf72/HNRNPU/RAD21/ABRAXAS2/CIAO2B/CLIC4/PDCD6IP/DCDC1/KATNA1/SVIL/UVRAG/CTNND1/CCDC69/C6orf89/CHMP1B	53
lps_vs_ut_ctrl_up	CC	GO:0045178	basal part of cell	0.000823645	CD38/PHLDB1/CD44/ATP2B1/TFRC/CLASP1/CA12/FAP/EDN1/B4GALT1/SLCO4A1/NDRG4/ABCC1/SLC7A5/AQP9/TJP1/SLC39A14/MET/SLC11A2/SLC16A10/ERBIN/STXBP3/DOCK7/LEPR/SLC2A1/SLC16A7/PKD2/IDE/LRP1/LDLR/FLOT2/CHRM3/NUMB/SLC43A3/C5AR2/ANXA1/SLC31A1/SLC39A8/SLC7A1/SLC12A6/RHCG/IQGAP1/SLC16A3/SLC22A3/MSN/SLC7A7/TGFA/CLDN1/SLC51A/SLC9B2/ITGA2/ABCA1/NOD2/SLC43A2/BEST1/SLC3A2/CTNNB1/MAP4K2/ADAM9/P2RY1/SLC30A1/P2RY6/SLCO3A1/CADM1/SLC4A5/AP2A1/SLC22A4/C5AR1/MYO1C/SLC5A3/ALPK2/BMPR2/ITGA1/SLC26A6	74
lps_vs_ut_ctrl_up	CC	GO:0000151	ubiquitin ligase complex	0.001473475	CDC27/RANBP9/FBXO42/DCUN1D1/APPBP2/NEDD4/SEL1L/FBXW11/UBE2A/BRAP/FBXL19/ASB2/DCAF11/TRPC4AP/FZR1/CBLL1/FBXL20/TNFAIP1/KLHL2/KLHL5/FBXO3/AMBRA1/KCTD10/CDKN1B/CAND1/FBXO9/FBXL4/SKP1/ARMC8/RNF7/PCGF1/CACYBP/RNF19B/FBXO2/FBXO6/MAD2L2/FBXL5/UBE2B/YPEL5/RNF2/RNF11/DDA1/ZSWIM6/TRAF3/ZSWIM4/FBXO44/CDK8/MED6/PHC2/OS9/RNF144B/DCUN1D5/GID4/CBX4/SPOPL/DCAF1/AMN1/MED21/MED7/BABAM2/UBR1/SYVN1/PEF1/WDR26/RCHY1/RNF168/FBXO8/ANAPC10/SUGT1/ARIH1/BMI1/UBE2E1/KBTBD2/FBXL14/KLHL15/CDC26/UBE2N/KLHL11/KLHL28/DCUN1D3	80
lps_vs_ut_ctrl_up	CC	GO:0005811	lipid droplet	0.001631846	ABHD5/SPAST/AIFM2/DGAT2/ACSL4/RAB18/CYB5R3/PLIN3/RAB5C/ATG2A/EHD1/GAPDH/FAF2/G0S2/ACSL3/RAP1B/OSBPL2/HILPDA/CKAP4/CLSTN3/NSDHL/PLIN2/LSS/ZFYVE1/TMEM135/C18orf32/PNPLA2/PNPLA1/HSD17B11/CES1/PLIN5	31
lps_vs_ut_ctrl_up	CC	GO:0005938	cell cortex	0.001759642	PAFAH1B1/PHLDB1/RAI14/LAMC2/NEDD4/EXOC5/WDR1/ACTN1/FERMT2/FRY/CLASP1/ENO1/PSEN1/ERC1/RAB10/PXN/OSBPL8/SH3BP1/MYH9/MAPRE1/TLE6/AKT2/WASL/KANK1/SEPTIN4/TRPV4/RIC8B/DBN1/ECT2/CYTIP/NRBP1/CAPZA1/EXOC8/SLC2A1/MED28/MYL12B/PKD2/ITPR2/SEPTIN6/TRIP10/HIP1/SNX9/OSBPL2/CLIP1/CAP1/KCNC3/PPFIA1/LLGL1/FLOT2/CSNK1G2/FLNB/SPTBN5/ACTR2/ACTR1A/IQGAP1/SNCA/MYO10/TPM4/CTNNB1/PTK2/AGTRAP/GRB2/PDE4DIP/MYADM/FMNL1/SEPTIN10/ERC2/SPTAN1/MYO1C/ASPH/CTNND1/CAPZA2/MARCKS/ITCH	74
lps_vs_ut_ctrl_up	CC	GO:0090443	FAR/SIN/STRIPAK complex	0.002985633	SIKE1/STK24/PPP2CB/PPP2CA/PDCD10/MOB4/STRIP2/CTTNBP2NL/STRN3	9
lps_vs_ut_ctrl_up	CC	GO:0001891	phagocytic cup	0.003787569	DNM2/SH3BP1/TRIP10/SYT11/ANXA1/LCP1/MYO1G/CDC42SE2/ARHGAP12/CLEC4E/RAB31/TNF	12
lps_vs_ut_ctrl_up	CC	GO:0016234	inclusion body	0.003864217	SLC2A3/ATXN3/PICALM/PSEN1/MT3/XRN2/PSMC6/NBN/GYS1/NUP98/TDP2/ATXN1/NUP153/EDEM1/UBQLN1/SNCA/BAG3/SQSTM1/WDFY3/ARIH1/HSPA1B/HSPA1A/UBD	23
lps_vs_ut_ctrl_up	CC	GO:0016323	basolateral plasma membrane	0.003864217	CD38/CD44/ATP2B1/TFRC/CA12/B4GALT1/SLCO4A1/NDRG4/ABCC1/SLC7A5/AQP9/TJP1/SLC39A14/SLC16A10/ERBIN/STXBP3/LEPR/SLC2A1/SLC16A7/PKD2/IDE/LRP1/LDLR/FLOT2/CHRM3/NUMB/SLC43A3/ANXA1/SLC31A1/SLC39A8/SLC7A1/SLC12A6/RHCG/IQGAP1/SLC16A3/SLC22A3/MSN/SLC7A7/TGFA/CLDN1/SLC51A/SLC9B2/ABCA1/NOD2/SLC43A2/BEST1/SLC3A2/CTNNB1/MAP4K2/ADAM9/P2RY1/SLC30A1/P2RY6/SLCO3A1/CADM1/SLC4A5/AP2A1/C5AR1/SLC5A3/ALPK2/SLC26A6	61
lps_vs_ut_ctrl_up	CC	GO:0017053	transcription repressor complex	0.009278017	MXD1/SPEN/RCOR1/CBX5/RELB/HDAC1/ETV3/DR1/FOXO3/RLIM/MYC/HDGF/SKI/CTNNB1/SIN3A/INSM1/CTBP2/TBL1XR1/H1-0/LIN54/NCOR2/C1D/MIER1	23
lps_vs_ut_ctrl_up	CC	GO:0005884	actin filament	0.009825527	FYN/ACTN1/MARK2/SPECC1L/HCK/PDLIM1/DPYSL3/RHOQ/RAC2/MYO1B/PDLIM4/DIAPH1/MICAL2/ANXA1/AVIL/LCP1/FHDC1/PSTPIP1/IQGAP1/TPM3/DIAPH2/TWF1/PSTPIP2/PDLIM3/SH2B2/TPM4/YES1/PDLIM7/SRC/MYO1C/CD2AP/FMN1	32
lps_vs_ut_ctrl_up	CC	GO:0001931	uropod	0.016741308	DNM2/MYH9/BST1/SELPLG/FLOT2/PSTPIP1/MSN	7
lps_vs_ut_ctrl_up	CC	GO:0008023	transcription elongation factor complex	0.019221067	ELOA/AFF4/CCNK/ELL/SUPT6H/ELL2/MLLT1/CDC73/CDK9/EAF1/PEX2/LEO1/CDK12/NELFE/SUPT4H1/EPOP	16
lps_vs_ut_ctrl_up	CC	GO:1902554	serine/threonine protein kinase complex	0.019221067	ERC1/CCNK/CSNK2A1/MED13/CCND3/ACVR1/STK11/CDKN1A/CDKN2D/SESN2/TRAF3/CDK8/CDK7/ACVR1B/CAB39/TANK/CDK9/CCNG2/C9orf72/IFIT5/CDK19/AZI2/TGFBR2/CDK12/ATG13/SMCR8/ULK1/ERN1/GTF2H2C/TBK1/STING1/UVRAG/CHUK/IKBKE	34
lps_vs_ut_ctrl_up	CC	GO:0042582	azurophil granule	0.019863724	MGST1/ATP11B/STXBP2/PSEN1/B4GALT1/CMTM6/UNC13D/MAPK1/CYB5R3/TOM1/ARSA/VAPA/RETN/RAB3D/IMPDH1/RAB5C/VNN1/FAF2/ARSB/GCA/C3/RAP1B/CAP1/ACLY/GNS/CKAP4/SDCBP/ACTR2/GALNS/PLAC8/STOM/SURF4/MNDA/PRKCD/RNASE2/FPR1/C3AR1	37
lps_vs_ut_ctrl_up	CC	GO:0005912	adherens junction	0.0238237	VEZT/CTNNA1/PVR/FERMT2/RAB10/SH3BP1/MYH9/JAG1/SMAD7/TJP1/NDRG1/CYTH2/PDLIM1/EIF4G2/TRPV4/VEGFA/NECTIN2/AFDN/PDLIM4/LLGL1/FLOT2/DSC2/ANXA1/NIBAN2/TLN1/SDCBP/ADAM10/TMOD3/ARHGAP24/KIFC3/NECTIN4/MSN/NOTCH1/PTPRK/PDLIM3/CTNNB1/RND1/PDLIM7/CTNND1/DLL1/BMPR2/FMN1/LYN	43
lps_vs_ut_ctrl_up	CC	GO:0030427	site of polarized growth	0.0238237	FKBP4/PAFAH1B1/FRY/DNM2/PSEN1/SSH1/WDR47/CYTH2/ZPR1/CBL/TRPV4/DPYSL3/CPEB4/DBN1/DOCK7/KIF21B/EXOC8/TSHZ3/COPA/PREX1/USP9X/ABI1/TOR1A/IQGAP1/APP/SNCA/CCDC120/C9orf72/IGF2BP1/ORAI2/APBB2/GPRIN1/CFL1/BASP1/ERC2/LRRK2/SRC/CD2AP/CTNND1/TUBB3	40
lps_vs_ut_ctrl_up	CC	GO:0031254	cell trailing edge	0.0238237	DNM2/MYH9/BST1/SELPLG/FLOT2/PSTPIP1/MSN	7
lps_vs_ut_ctrl_up	CC	GO:0030426	growth cone	0.024025652	FKBP4/PAFAH1B1/DNM2/PSEN1/SSH1/WDR47/CYTH2/ZPR1/CBL/TRPV4/DPYSL3/CPEB4/DBN1/DOCK7/KIF21B/EXOC8/TSHZ3/COPA/PREX1/USP9X/ABI1/TOR1A/IQGAP1/APP/SNCA/CCDC120/C9orf72/IGF2BP1/ORAI2/APBB2/GPRIN1/CFL1/BASP1/ERC2/LRRK2/SRC/CD2AP/CTNND1/TUBB3	39
lps_vs_ut_ctrl_up	CC	GO:0000164	protein phosphatase type 1 complex	0.026501603	PPP1R15A/TOX4/SHOC2/PPP1R3D/NCK1/PPP1R15B/PPP1R3B/PPP1CB	8
lps_vs_ut_ctrl_up	CC	GO:0048786	presynaptic active zone	0.035377134	SYN1/TRIO/LPAR2/ERC1/GRIN2D/STX1A/CNTNAP1/EHD1/LRFN3/ADORA2A/OSBPL2/PPFIA1/SYT11/STX11/APP/PPFIA4/CACNA2D3/SV2A/CTNNB1/P2RY1/ERC2/TRAPPC4/CTNND1	23
lps_vs_ut_ctrl_up	CC	GO:0031904	endosome lumen	0.046169189	AP4E1/AP4S1/CTSH/IL12B/LNPEP/PDLIM4/CTSL/APP/CTSB/B2M/PTPN2/PTPN1	12
lps_vs_ut_ctrl_up	CC	GO:0042611	MHC protein complex	0.046169189	MR1/B2M/HLA-C/HLA-E/HLA-G/HLA-F/HLA-A/HLA-B/HLA-DQA1	9
lps_vs_ut_a53t_up	CC	GO:0030667	secretory granule membrane	8.42E-14	ENPP4/MGST1/PLAUR/SLC11A1/CD44/TNFRSF1B/SLC18A1/ATP11B/SLC2A3/ATP11A/AP1M1/SRI/PLD1/LAMP3/PSEN1/PTPRC/APLP2/RAB10/B4GALT1/CMTM6/SNAP23/ITPR3/RAB18/TOM1/TRIP11/DNAJC5/SIRPB1/SYTL4/SCG3/RAB3D/TSPAN14/RAB5C/TCIRG1/RAB5B/VNN1/PHACTR2/CD58/STBD1/CYSTM1/ITPR2/RAP2C/CD93/RAP1B/SIGLEC9/LILRB2/FLOT2/SYT4/TMBIM1/CKAP4/RAC1/TLR2/ADAM10/ITGAV/GPR84/RHOF/SLC2A5/CD53/FCGR2A/DYNC1LI1/SNCA/LHFPL2/PAM/DOK3/STOM/SURF4/PTPRJ/FCER1G/NBEAL2/FCGR3B/STXBP5/CYBB/CLEC4D/ANPEP/STX3/RAB4B/LAIR1/RAB31/RAB24/PTAFR/TMED10/CD14/CEACAM3/FPR2/FPR1/C3AR1/OLR1/RAB6A/SPACA6/ADGRG3/MCEMP1/STING1/FCAR/CD55/CD47/C5AR1/SIRPA/CR1/HLA-C/LILRB3/NRAS/HLA-B/SIGLEC14/MGAM/CLEC5A/ITGB3/SIGLEC5	106
lps_vs_ut_a53t_up	CC	GO:0101002	ficolin-1-rich granule	8.42E-14	ENPP4/ALOX5/MVP/CAPN1/SLC11A1/SLC2A3/PKM/PGM1/MAPK1/MMP9/CRISPLD2/GPI/PSMD3/KPNB1/PSMD11/ALDOC/HSPA8/TCIRG1/BIN2/CAND1/MAPK14/ARSB/PSMD14/QPCT/CD58/STBD1/YPEL5/TNFAIP6/CD93/LILRB2/ACLY/AMPD3/GNS/RAC1/DBNL/PSMB7/ACTR2/DYNC1LI1/DOK3/ALDOA/CCT8/FCER1G/NBEAL2/PSMC2/PSMD6/CTSB/PSMC3/CLEC4D/FTH1/PAFAH1B2/FPR2/FPR1/LRG1/CANT1/PGAM1/HSPA6/PSMD2/KCMF1/FCAR/CD55/PSMD12/SERPINA1/SIRPA/PNP/CR1/HSPA1B/HSPA1A/DDX3X/MIF/PLEKHO2/SIGLEC14/MGAM/SIGLEC5	73
lps_vs_ut_a53t_up	CC	GO:0005925	focal adhesion	7.06E-12	LAP3/RALA/PLAUR/CAPN1/VIM/CD44/ARHGAP31/TNC/CTNNA1/HSPA5/LIMA1/CNN2/CDC42/ACTN1/PVR/FERMT2/CLASP1/APBB1IP/SENP1/DNM2/RAB21/PTPRC/RAB10/CTTN/PXN/ICAM1/SNAP23/NRP1/MAPK1/PROCR/HCK/FLT1/ITGB8/ENG/YWHAE/HSPA8/LPXN/CBL/AMBRA1/TRPV4/ACTR3/RND3/ARHGEF2/PTK2B/LRP1/SDC4/VASP/RRAS/PTPN12/RAC2/NECTIN2/CAP1/PPFIA1/FLOT2/KRAS/NUMB/ANXA1/TES/AVIL/FLNB/LCP1/TNS3/RAC1/ARPC5L/TLN1/FLOT1/SDCBP/RDX/ADAM10/ACTR2/ITGAV/ARHGAP24/SCARB2/EPHA2/DCAF6/PIP5K1A/ARF1/ARHGAP26/GNA12/SH3KBP1/MSN/HYOU1/ITGB1/DIXDC1/TWF1/ADAM17/GJA1/MMP14/SHC1/ITGA5/JAK1/ARPC2/ITGA2/DLC1/YWHAZ/HNRNPK/ILK/PDIA3/TPM4/MAP2K1/PTK2/YWHAG/PDCD6IP/SNTB1/GNB2/YES1/PLEC/FHL3/P4HB/SPRY4/PDLIM7/SRC/SVIL/DPP4/MPZL1/L1CAM/TGM2/HSPA1B/HSPA1A/PPP1CB/ITGA1/ITGB3/MARCKS	123
lps_vs_ut_a53t_up	CC	GO:0030139	endocytic vesicle	8.37E-12	AP2B1/RALA/SLC11A1/MARCO/VIM/ATG5/LPAR2/CDC42/TFRC/PICALM/SCARF1/VPS9D1/CACNG4/PLD1/PIK3C3/DNM2/RAB10/CD82/CTTN/SNAP23/RIN3/RAB11A/WASL/CSF3/RAB34/CLCN3/RAPGEF2/EHD1/AMBRA1/TCIRG1/RAB5B/RAB35/RAB23/HBEGF/WNT5A/PIKFYVE/STAM2/STXBP3/SLAMF1/VAMP4/STX12/CSF3R/HSPH1/LRP1/RAC2/LDLR/FLOT2/SYT11/CTSL/DYSF/STX6/FLNB/TLR2/ITGAV/SCARB2/ANXA3/RAB13/RAB5A/DYNC1LI1/ATG12/SH3KBP1/HYOU1/CDC42EP2/TGOLN2/ZDHHC5/NCF1/RAPGEF6/TGFA/FZD5/ABCA1/CYBB/GAPVD1/RAB8B/STXBP4/CLEC4E/PDIA3/NOD2/TAP1/RAB31/IL7R/ADRB2/UBB/KIF5B/RAB43/SAA1/TLR1/RIN1/SPHK1/CD163/RAB39A/FMNL1/HGS/RINL/LRRK2/AP2A1/DPP4/MYO1C/ENTPD7/LPAR1/UVRAG/TAP2/HLA-C/HLA-F/HLA-A/HLA-B/HLA-DQA1/LYN/SEC22B	108
lps_vs_ut_a53t_up	CC	GO:0031252	cell leading edge	9.43E-09	SCYL3/PAFAH1B1/PLEKHO1/VIM/CD44/ARHGAP31/CTNNA1/KITLG/LIMA1/PDE4A/CDC42/ACTN1/FERMT2/APBB1IP/EPB41L3/SSH1/CTTN/PXN/SH2D3C/SH3BP1/PLEK2/MEFV/TMEM87A/MTMR9/KCNN4/WASL/KANK1/RIGI/KLHL2/CLCN3/SLC1A2/TRPV4/RIPOR2/WWC1/ACAP2/ACTR3/NRBP1/PLEK/ARHGEF2/EXOC8/PKD2/PTK2B/PIK3CA/PSD4/VASP/RAB3IP/ADORA2A/RAC2/MKLN1/CLIP1/KCNC3/PDLIM4/ARFIP2/FLOT2/APC/AVIL/LCP1/RAC1/DBNL/MYO1G/ABI1/TLN1/FLOT1/RDX/ITGAV/MTMR6/PSTPIP1/KSR1/SLC39A6/EPHA2/PIP5K1A/RAB13/ARF1/CDC42BPA/RAB5A/MYO10/PTPRJ/ITGB1/TWF1/ADAM17/PTPRK/FGD5/SAMSN1/PSD3/IGF2BP1/S100B/SH2B2/ITGA5/PDPN/S100A11/ARPC2/APBB2/ADGRV1/DLC1/APBB1/ILK/NDEL1/STX3/ARF4/FAM89B/MYADM/SPATA13/P4HB/SPRY4/RINL/PDLIM7/SRC/DPP4/MYO1C/CD2AP/CTNND1/CDC42BPB/DDX3X/TUBB3/ITGB3	115
lps_vs_ut_a53t_up	CC	GO:0098791	Golgi apparatus subcompartment	1.27E-08	LAP3/ST3GAL1/ATP2C1/CHPF2/TBC1D23/PI4K2B/YIPF1/GOLGA5/ARFGEF1/WIPI1/NDST1/MGAT4A/AP1M1/NSF/SAR1A/RAB21/AP4E1/RAB10/B4GALT1/NSFL1C/SCFD1/PCSK5/RAB11A/TMEM87A/BPNT2/RIC1/RGP1/GOSR1/RAB34/SLC11A2/GOLPH3/MOB4/BIRC6/PLEKHA3/RAB29/VAMP4/YIPF4/AFTPH/SLC10A7/OPTN/CHPF/TMEM115/RAB3IP/MYO1B/CHAC1/CHSY1/ARFIP2/SYT11/TMEM165/STX6/RAC1/USO1/MARCHF9/FURIN/MBTPS1/TOM1L1/GALNT1/APP/ATP8B2/RAB13/GALNT2/MARCHF1/YIPF5/GOLGA7/VTI1A/ASAP2/TGOLN2/SLC30A6/SAR1B/NMNAT2/ST3GAL2/B4GALT5/PLPP3/SLC30A7/RHOBTB3/CCDC186/ZFYVE1/AP1G1/GOLGA2/MGAT2/RAB31/CSGALNACT2/CANT1/RAB43/PLK3/CHST2/VCPIP1/RAB6A/GBA1/GCC1/FUT7/YIPF6/SLC2A4/DENND5A/GSAP/ARAP1/LRRK2/FUT4/FUT11/GAL3ST4/SLC9A8/CD2AP/SGMS1/HLA-A/GOLGA8B/HLA-DQA1	106
lps_vs_ut_a53t_up	CC	GO:0005776	autophagosome	7.42E-08	RB1CC1/ATG5/VMP1/TBC1D25/WIPI1/PIK3C3/TP53INP2/CHMP5/GRAMD1A/SH3GLB1/TM9SF1/CHMP4B/MAP1LC3A/RUBCNL/MEFV/TAX1BP1/HSPA8/AMBRA1/RAB23/RAB3GAP2/OPTN/TICAM1/RAB2B/TRIM21/UBQLN1/STX17/VPS33A/ATG12/CHMP7/C9orf72/VTI1A/WDFY3/ZFYVE1/PIP4K2C/FTH1/RAB24/ATG13/STING1/NBR1/LRRK2/ENTPD4/MAP1LC3C/UVRAG/TECPR1	44
lps_vs_ut_a53t_up	CC	GO:0001726	ruffle	3.59E-07	PLEKHO1/LIMA1/PDE4A/ACTN1/CTTN/SH2D3C/MEFV/TMEM87A/MTMR9/KCNN4/KANK1/RIGI/KLHL2/CLCN3/TRPV4/WWC1/ACAP2/PLEK/ARHGEF2/PSD4/MKLN1/CLIP1/ARFIP2/APC/LCP1/RAC1/DBNL/TLN1/ITGAV/MTMR6/KSR1/EPHA2/PIP5K1A/RAB5A/MYO10/PTPRJ/ITGB1/TWF1/ADAM17/FGD5/SAMSN1/PSD3/S100B/SH2B2/ITGA5/PDPN/S100A11/DLC1/ARF4/MYADM/SPATA13/SPRY4/RINL/PDLIM7/SRC/MYO1C/CD2AP/ITGB3	58
lps_vs_ut_a53t_up	CC	GO:0098857	membrane microdomain	4.62E-07	TFPI/FYN/TNFRSF1B/MFAP3/LCP2/CTNNA1/ATP2B4/TNFRSF1A/PTGS2/PAG1/PSEN1/PTPRC/LAT2/ICAM1/MAPK1/HCK/PGK1/PLLP/TNFRSF10A/SMURF2/CBL/SLC1A2/ADTRP/PPP2CA/PIKFYVE/CD48/SLC2A1/STX12/RHOQ/FLOT2/IL6ST/SMPD2/FLOT1/TLR2/SDCBP/PPP2R1B/MYOF/FURIN/SLC39A6/NPC1/APP/EFHD2/BCL10/RAB5A/STOM/ITGB1/CD226/ADAM17/GJA1/HK1/LRP8/PLPP3/PDPN/TGFBR2/DLC1/ABCA1/VDAC2/TUBA1C/BEST1/CD14/CAVIN4/HPSE/OLR1/TLR1/CAVIN1/MYADM/SLC2A4/RTN4RL2/PLSCR1/ASAH2/LRRK2/CD55/SRC/DPP4/S100A10/MYO1C/CR1/BMPR2/ADGRG1/TNF/LYN	81
lps_vs_ut_a53t_up	CC	GO:0032587	ruffle membrane	1.64E-06	PLEKHO1/PDE4A/SH2D3C/MTMR9/KCNN4/KANK1/RIGI/CLCN3/TRPV4/WWC1/PLEK/ARHGEF2/PSD4/APC/LCP1/RAC1/TLN1/ITGAV/MTMR6/KSR1/EPHA2/PIP5K1A/PTPRJ/ITGB1/TWF1/ADAM17/FGD5/PSD3/ITGA5/PDPN/DLC1/ARF4/SPATA13/SPRY4/SRC/MYO1C/ITGB3	37
lps_vs_ut_a53t_up	CC	GO:0002102	podosome	7.62E-06	WDR1/DNM2/ERC1/CTTN/TJP1/LPXN/BIN2/PTPN12/LCP1/TNS3/DBNL/DOCK5/HNRNPK/TPM4/SH3PXD2B/PLEC/SPATA13/SRC/SVIL/CD2AP	20
lps_vs_ut_a53t_up	CC	GO:0031256	leading edge membrane	3.03E-05	PLEKHO1/CD44/PDE4A/CDC42/FERMT2/EPB41L3/SH2D3C/PLEK2/MTMR9/KCNN4/KANK1/RIGI/CLCN3/SLC1A2/TRPV4/RIPOR2/WWC1/PLEK/ARHGEF2/PSD4/VASP/ADORA2A/KCNC3/APC/LCP1/RAC1/MYO1G/TLN1/ITGAV/MTMR6/KSR1/SLC39A6/EPHA2/PIP5K1A/PTPRJ/ITGB1/TWF1/ADAM17/PTPRK/FGD5/PSD3/ITGA5/PDPN/ADGRV1/DLC1/ARF4/SPATA13/SPRY4/SRC/DPP4/MYO1C/ITGB3	52
lps_vs_ut_a53t_up	CC	GO:0031968	organelle outer membrane	3.59E-05	SARM1/AGK/MGST1/TRAF3IP3/BID/AGPAT4/AIFM2/ACSL4/PTGS2/ENO1/PSEN1/EXD2/MT3/DNM1L/ITPR3/SH3GLB1/CYB5R3/TSPO/SLC8A3/CYB5B/BNIP3L/DMPK/RPS6KB1/AMBRA1/SLC11A2/CYP27B1/ATF2/KMO/FOXO3/ACSL3/ZNFX1/RAC2/ASS1/KRAS/LPIN1/USP30/ATAD1/BCL2A1/MCL1/CISD2/ITPRIP/QTRT2/ACSL1/BCL2L11/HK1/HK2/VDAC2/IFI27/CLMN/MFF/UBB/BCL2L1/DHCR7/GRK2/MLXIP/BNIP3/PLEC/MIGA1/STING1/ARMCX2/PDE2A/LRRK2/MAOA/ACSL5/GK/OPA1	66
lps_vs_ut_a53t_up	CC	GO:0005838	proteasome regulatory particle	4.12E-05	PSMD5/PSMD8/PSMC6/PSMC1/PSMD3/PSMD11/PSMD14/ADRM1/PSMC2/PSMD6/PSMC3/PSMD2/PSMD12	13
lps_vs_ut_a53t_up	CC	GO:0019867	outer membrane	4.46E-05	SARM1/AGK/MGST1/TRAF3IP3/BID/AGPAT4/AIFM2/ACSL4/PTGS2/ENO1/PSEN1/EXD2/MT3/DNM1L/ITPR3/SH3GLB1/CYB5R3/TSPO/SLC8A3/CYB5B/BNIP3L/DMPK/RPS6KB1/AMBRA1/SLC11A2/CYP27B1/ATF2/KMO/FOXO3/ACSL3/ZNFX1/RAC2/ASS1/KRAS/LPIN1/USP30/ATAD1/BCL2A1/MCL1/CISD2/ITPRIP/QTRT2/ACSL1/BCL2L11/HK1/HK2/VDAC2/IFI27/CLMN/MFF/UBB/BCL2L1/DHCR7/GRK2/MLXIP/BNIP3/PLEC/MIGA1/STING1/ARMCX2/PDE2A/LRRK2/MAOA/ACSL5/GK/OPA1	66
lps_vs_ut_a53t_up	CC	GO:0005635	nuclear envelope	5.31E-05	CD38/PAFAH1B1/ALOX5/MVP/SPAST/RB1CC1/VRK2/STAU2/ATP11B/SPAG4/TNPO3/WDR3/SREBF1/FBXW11/PTGS2/ENO1/SENP1/RIF1/PSEN1/ZMPSTE24/SEH1L/CHMP5/SMOX/BRAP/OSBPL8/DTX2/NUP50/TMEM38B/ITPR3/SUN2/CHMP4B/NXT2/BNIP3L/DMPK/STX1A/TMEM176B/GTPBP4/CASC3/KPNB1/LRRC59/TMEM33/MFSD10/GAPDH/ERBIN/KPNA1/PLA2G4A/ATF6/VPS4B/ENY2/TMPO/CBX3/MAD2L1BP/RNF6/RAC2/GCH1/ALOX5AP/IPO8/LPIN1/IL15RA/SCRN1/TOR1B/TOR1A/SDCBP/MYOF/NUP58/MTMR6/BNIP2/NPC1/SLC16A3/APP/TOR1AIP1/WTAP/TMEM209/CHMP7/C9orf72/SURF4/PTGES/DNAJB12/ITPRIP/AHCTF1/MCM3AP/NAPEPLD/PCYT1A/BROX/WDFY3/PRICKLE2/DNAJB14/CYBB/IFI27/CLMN/TMEM170A/DCTN5/SMAD1/SLC30A1/NUDT9/BCL2L1/PLRG1/DHCR7/PHF8/AGFG1/AKIRIN1/BNIP3/ERN1/KPNA4/POM121/CD2AP/NUP62CL/MACO1/PLPP6/CLIC1/POLR2M/POM121C	112
lps_vs_ut_a53t_up	CC	GO:0090575	RNA polymerase II transcription regulator complex	0.000206436	NFYA/NR1H3/TBPL1/BMAL2/NFE2L3/HIPK2/FOSL2/ATXN7L3/XBP1/HIF1A/SMAD7/TRIP4/MED25/TLE4/CREB3/VDR/TFDP2/ATF2/BCL9/DR1/ATF6/CREB1/ENY2/CBX3/ATF1/NR1H2/E2F5/BMAL1/CDK7/CLOCK/MYC/TAF8/YAP1/STAT4/JDP2/NCOA2/ARNT/TCF7L2/POU4F1/BATF/BACH1/RUNX1/ATXN7/NFIL3/GTF2A1/STAT6/STAT3/SMAD1/NPAS2/ATF7/JUNB/CEBPB/MED16/SMAD2/FOSL1/GTF2H2C/BCL9L/TCF4/TLE1/GTF2E2/S100A10/TAF13/MAFB/CEBPD	64
lps_vs_ut_a53t_up	CC	GO:0005938	cell cortex	0.000206436	PAFAH1B1/PHLDB1/RAI14/LAMC2/NEDD4/EXOC5/WDR1/ACTN1/FERMT2/FRY/CLASP1/ENO1/PSEN1/ERC1/RAB10/CTTN/PXN/OSBPL8/SH3BP1/TLE6/WASL/KANK1/BIN2/TRPV4/RIC8B/DBN1/ECT2/CYTIP/NRBP1/CAPZA1/EXOC8/SLC2A1/MYL12B/PKD2/PTK2B/SEPTIN7/CALD1/ITPR2/SEPTIN6/TRIP10/HIP1/MKLN1/OSBPL2/CLIP1/CAP1/KCNC3/PPFIA1/ARFIP2/FLOT2/CSNK1G2/FLNB/RAC1/DBNL/FLOT1/RDX/SPTBN5/ACTR2/ACTR1A/SNCA/MYO10/DLC1/MYO5B/TPM4/PTK2/AGTRAP/GRB2/PDE4DIP/MYADM/FMNL1/ERC2/SPTAN1/MYO1C/ASPH/CTNND1/CAPZA2/MARCKS/ITCH	77
lps_vs_ut_a53t_up	CC	GO:0005788	endoplasmic reticulum lumen	0.000611541	TMEM132A/PLAUR/ERP44/VCAN/TNC/HSPA5/H6PD/RCN1/ERLEC1/MGAT4A/P4HA2/PTGS2/EDN1/COL5A3/APLP2/COL16A1/EDEM2/DNAJB11/LAMB1/MAPK1/LGALS1/APOL1/TIMP1/SCG3/EBI3/FKBP14/MINPP1/TSPAN14/VTN/IL23A/ARSB/IL12B/WNT5A/QSOX1/EDEM3/SPP1/CLU/P4HA1/C3/CFP/KTN1/DNAJB9/OS9/LAMC1/CKAP4/IL6/TOR1B/TOR1A/THBS1/ADAM10/MBTPS1/APP/HYOU1/ADAM17/TGOLN2/MELTF/ERAP1/ERAP2/PDIA3/SDC2/VCPIP1/PNPLA2/ADAMTSL1/VWA1/CSF1/P4HB/COL27A1/SERPINA1/ERO1A/ASPH/COLGALT2/SELENOM/CES1	73
lps_vs_ut_a53t_up	CC	GO:0008287	protein serine/threonine phosphatase complex	0.000804664	PPP2R5B/PPP2R3A/TOX4/PPP2CB/SHOC2/PPP2CA/PPP4R4/PPP3CC/PPP1R3D/PPP2R1B/PPP4C/PPP4R1/NCK1/PPP1R15B/IER5/PPP4R2/PDP1/PPP1R3B/PPP1CB/PPP4R3B	20
lps_vs_ut_a53t_up	CC	GO:0016605	PML body	0.0009025	RNF4/HIPK2/SP100/TP53INP2/SP140/MKNK2/CSNK2A1/ELF4/N4BP1/NBN/PIAS4/HIPK3/RNF6/THAP1/BMAL1/SKIL/CDK9/TDG/TCF7L2/SKI/MORC3/HIPK1/WDFY3/DAPK3/CHD3/TRIM8/PTEN/ISG20/BASP1/SMC5/DAXX/IKBKE	32
lps_vs_ut_a53t_up	CC	GO:0030117	membrane coat	0.001299835	AP2B1/AP5M1/AP1M1/PICALM/SAR1A/AP4E1/ARCN1/SEC23A/SEC23B/CHMP4B/AP3B2/CLINT1/SEC24A/ARL6/AFTPH/COPA/AP3B1/TMED7/VPS33A/SCYL1/SEC24D/SAR1B/AP3S2/AP1G1/COPG1/COPB2/AP3M1/AP2A1/AP5B1	29
lps_vs_ut_a53t_up	CC	GO:0048475	coated membrane	0.001299835	AP2B1/AP5M1/AP1M1/PICALM/SAR1A/AP4E1/ARCN1/SEC23A/SEC23B/CHMP4B/AP3B2/CLINT1/SEC24A/ARL6/AFTPH/COPA/AP3B1/TMED7/VPS33A/SCYL1/SEC24D/SAR1B/AP3S2/AP1G1/COPG1/COPB2/AP3M1/AP2A1/AP5B1	29
lps_vs_ut_a53t_up	CC	GO:0000407	phagophore assembly site	0.001980707	RB1CC1/ATG5/VMP1/WIPI1/PIK3C3/TAX1BP1/ATG2A/STX12/STBD1/WDR45B/ATG12/ZFYVE1/ATG13/NBR1/WDR45	15
lps_vs_ut_a53t_up	CC	GO:0090443	FAR/SIN/STRIPAK complex	0.002763581	SIKE1/PPP2CB/PPP2CA/PDCD10/MOB4/STRN/STRIP2/SLMAP/STRN3	9
lps_vs_ut_a53t_up	CC	GO:0001891	phagocytic cup	0.00327291	DNM2/SH3BP1/BIN2/TRIP10/SYT11/ANXA1/LCP1/MYO1G/ARHGAP12/CLEC4E/RAB31/TNF	12
lps_vs_ut_a53t_up	CC	GO:0030427	site of polarized growth	0.003563479	FKBP4/PAFAH1B1/FRY/DNM2/PSEN1/SSH1/WDR47/CTTN/CYTH2/ZPR1/CBL/TRPV4/CPEB4/DBN1/KIF21B/EXOC8/FKBP15/PTK2B/TSHZ3/COPA/PREX1/USP9X/ABI1/TOR1A/APP/SNCA/CCDC120/C9orf72/IGF2BP1/ORAI2/APBB2/LMTK2/APBB1/STX3/GPRIN1/BASP1/ERC2/LRRK2/SRC/CD2AP/CTNND1/L1CAM/TUBB3	43
lps_vs_ut_a53t_up	CC	GO:0030426	growth cone	0.003563479	FKBP4/PAFAH1B1/DNM2/PSEN1/SSH1/WDR47/CTTN/CYTH2/ZPR1/CBL/TRPV4/CPEB4/DBN1/KIF21B/EXOC8/FKBP15/PTK2B/TSHZ3/COPA/PREX1/USP9X/ABI1/TOR1A/APP/SNCA/CCDC120/C9orf72/IGF2BP1/ORAI2/APBB2/LMTK2/APBB1/STX3/GPRIN1/BASP1/ERC2/LRRK2/SRC/CD2AP/CTNND1/L1CAM/TUBB3	42
lps_vs_ut_a53t_up	CC	GO:0009897	external side of plasma membrane	0.003563479	PLAUR/SLAMF7/MFAP3/TNFRSF9/LY75/TFRC/FCGR2B/IL4R/PTPRC/B4GALT1/ICAM1/NRCAM/CSF2RB/CD40/TLR8/SLC7A5/IL21R/LILRB1/EBI3/ENG/CLCN3/CLEC4A/BTN3A3/BTN2A1/IL12B/CD86/SLAMF1/CSF3R/IDE/CD274/CD80/CCR2/CCR7/LDLR/IL13RA1/FCRLA/IL6ST/IL2RA/NT5E/ITGA7/FLOT1/THBS1/ITGAV/CXCL9/FCGR2A/OSMR/ITGB1/CD226/MR1/FCER1G/ABCG1/CXCR5/CCR5/ITGA5/FCRLB/FCGR3B/TGFBR2/ITGA2/IL31RA/CTSB/ABCA1/CLEC4E/CLEC4D/ANPEP/IL7R/CXCL10/CD14/HEG1/ADGRE1/CD163/SLC2A4/IL3RA/P4HB/RTN4RL2/ADA/PDCD1LG2/FCGR3A/MICA/HLA-C/HLA-F/CLEC6A/HLA-A/ITGA1/TNF/HLA-B/ITGB3	86
lps_vs_ut_a53t_up	CC	GO:0005811	lipid droplet	0.005540212	ABHD5/SPAST/AIFM2/DGAT2/ACSL4/RAB18/CYB5R3/PLIN3/RAB5C/ATG2A/EHD1/GAPDH/FAF2/G0S2/ACSL3/RAP1B/OSBPL2/HILPDA/CKAP4/CLSTN3/LSS/ZFYVE1/TMEM135/PLIN4/C18orf32/PNPLA2/PNPLA1/CES1/PLIN5	29
lps_vs_ut_a53t_up	CC	GO:0005912	adherens junction	0.006393812	CTNNA1/PVR/FERMT2/RAB10/SNAP23/SH3BP1/SMAD7/TJP1/NDRG1/CYTH2/CYTH1/EIF4G2/TRPV4/VEGFA/NECTIN2/AFDN/PDLIM4/FLOT2/DSC2/APC/ANXA1/NIBAN2/TLN1/FLOT1/SDCBP/RDX/ADAM10/TMOD3/ARHGAP24/KIFC3/NECTIN4/MSN/NOTCH1/FRMD4A/PTPRK/PLPP3/S100A11/RND1/NECTIN3/WNK3/PDLIM7/CTNND1/BMPR2/FMN1/LYN	45
lps_vs_ut_a53t_up	CC	GO:0000151	ubiquitin ligase complex	0.007380117	CDC27/RANBP9/DCUN1D1/APPBP2/ASB1/NEDD4/SEL1L/FBXW11/UBE2A/BRAP/FBXL19/LZTR1/KCTD17/ASB2/DCAF11/TRPC4AP/CBLL1/FBXL20/SMURF2/TNFAIP1/KLHL2/KLHL5/AMBRA1/KCTD10/CAND1/FBXO9/FBXL4/SKP1/PCGF1/RNF19B/FBXO2/FBXO6/MAD2L2/FBXL5/UBE2B/YPEL5/RNF2/DCAF10/RNF11/MKLN1/DDA1/TRAF3/ZSWIM4/TRIM21/FBXO44/CDK8/PHC2/OS9/RNF144B/DCUN1D5/GID4/CBX4/DCAF6/SPOPL/KLHL8/FBXO25/BABAM2/UBR1/SYVN1/ZSWIM5/WDR26/RCHY1/ANAPC10/SUGT1/ARIH1/BMI1/KBTBD2/PHC3/KLHL15/CDC26/UBE2N/KLHL28/BRCC3/DCUN1D3/PCGF2	75
lps_vs_ut_a53t_up	CC	GO:0030496	midbody	0.00783513	RALA/MARK4/SPAST/HSPA5/NEXMIF/PIK3CB/CTDP1/GNAI3/BCL3/EXOC5/CDC42/PIK3C3/DNM2/STK17B/CYLD/SSH1/MAPRE3/CHMP5/SH3GLB1/KIF3B/CHMP4B/LYRM1/ECT2/GNAI2/TXNDC9/BIRC6/SLC2A1/VPS4B/YPEL5/SEPTIN7/SEPTIN6/LATS1/RDX/USP8/USP3/EML4/RALB/CHMP7/C9orf72/RAD21/CIAO2B/CLIC4/PDCD6IP/KATNA1/SVIL/UVRAG/CTNND1/C6orf89	48
lps_vs_ut_a53t_up	CC	GO:0048786	presynaptic active zone	0.00783513	SYN1/TRIO/ATP2B4/LPAR2/ERC1/GRIN2D/STX1A/CNTNAP1/EHD1/LRFN3/ADORA2A/OSBPL2/PPFIA1/SYT11/STX11/FLOT1/PPFIA2/APP/PPFIA4/CACNA2D3/SV2A/STX3/P2RY1/ERC2/CTNND1	25
lps_vs_ut_a53t_up	CC	GO:0005766	primary lysosome	0.008315055	MGST1/ATP11B/STXBP2/PSEN1/B4GALT1/CMTM6/SNAP23/MAPK1/CYB5R3/TOM1/DNAJC5/GLA/RETN/RAB3D/RAB5C/VNN1/FAF2/ARSB/GCA/C3/RAP1B/CAP1/ACLY/GNS/CKAP4/SDCBP/ACTR2/GALNS/PLAC8/STOM/SURF4/CCT8/PRKCD/CCT2/STX3/RNASE2/FPR1/C3AR1	38
lps_vs_ut_a53t_up	CC	GO:0042582	azurophil granule	0.008315055	MGST1/ATP11B/STXBP2/PSEN1/B4GALT1/CMTM6/SNAP23/MAPK1/CYB5R3/TOM1/DNAJC5/GLA/RETN/RAB3D/RAB5C/VNN1/FAF2/ARSB/GCA/C3/RAP1B/CAP1/ACLY/GNS/CKAP4/SDCBP/ACTR2/GALNS/PLAC8/STOM/SURF4/CCT8/PRKCD/CCT2/STX3/RNASE2/FPR1/C3AR1	38
lps_vs_ut_a53t_up	CC	GO:0008023	transcription elongation factor complex	0.015824415	ELOA/AFF4/CCNK/ELL/SUPT6H/ELL2/CCNT1/MLLT1/CDC73/CDK9/EAF1/PEX2/LEO1/CDK12/SUPT4H1/EPOP	16
lps_vs_ut_a53t_up	CC	GO:0045178	basal part of cell	0.01757547	CD38/PHLDB1/CD44/SLC4A7/ATP2B4/ATP2B1/TFRC/CLASP1/CA12/EDN1/B4GALT1/SLCO4A1/NDRG4/SLC7A5/AQP9/TJP1/SLC39A14/MET/SLC11A2/SLC16A10/ERBIN/STXBP3/SLC2A1/SLC16A7/PKD2/IDE/LRP1/LDLR/FLOT2/NUMB/SLC43A3/ANXA1/MAP7/SLC31A1/FLOT1/SLC39A8/SLC7A1/RHCG/SLC16A3/ANK2/MSN/SLC7A7/PLPP3/PDPN/TGFA/CLDN1/SLC51A/SLC9B2/ITGA2/ABCA1/NOD2/SLC43A2/BEST1/MAP4K2/P2RY1/SLC30A1/P2RY6/SLC29A2/CADM1/AP2A1/SLC22A4/C5AR1/MYO1C/SLC5A3/BMPR2/ITGA1	66
lps_vs_ut_a53t_up	CC	GO:0070822	Sin3-type complex	0.019290709	ARID4B/BRMS1L/CSNK2A1/HDAC1/SAP130/SINHCAF/SIN3A/MORF4L1/HDAC2	9
lps_vs_ut_a53t_up	CC	GO:0016323	basolateral plasma membrane	0.023036461	CD38/CD44/SLC4A7/ATP2B4/ATP2B1/TFRC/CA12/B4GALT1/SLCO4A1/NDRG4/SLC7A5/AQP9/TJP1/SLC39A14/SLC16A10/ERBIN/STXBP3/SLC2A1/SLC16A7/PKD2/IDE/LRP1/LDLR/FLOT2/NUMB/SLC43A3/ANXA1/MAP7/SLC31A1/FLOT1/SLC39A8/SLC7A1/RHCG/SLC16A3/ANK2/MSN/SLC7A7/PLPP3/PDPN/TGFA/CLDN1/SLC51A/SLC9B2/ABCA1/NOD2/SLC43A2/BEST1/MAP4K2/P2RY1/SLC30A1/P2RY6/SLC29A2/CADM1/AP2A1/C5AR1/SLC5A3	56
lps_vs_ut_a53t_up	CC	GO:0005905	clathrin-coated pit	0.023605912	AP2B1/TFRC/PICALM/DNM2/CTTN/DNM1L/RAB35/LRP1/LDLR/FCHO1/NUMB/APP/LRP12/VLDLR/FCHO2/AP1G1/SPHK1/SLC2A4/AP2A1/LRP10/BMPR2	21
lps_vs_ut_a53t_up	CC	GO:0005901	caveola	0.023641377	TFPI/CTNNA1/ATP2B4/PTGS2/MAPK1/HCK/CBL/ADTRP/SLC2A1/FLOT2/SMPD2/FLOT1/MYOF/LRP8/TGFBR2/DLC1/CAVIN4/CAVIN1/ASAH2/LRRK2/SRC/BMPR2	22
lps_vs_ut_a53t_up	CC	GO:0019898	extrinsic component of membrane	0.02769718	SARM1/SYN1/PLAUR/RNF10/TRIO/CTNNA1/PIK3CB/TRAF3IP2/GNA15/GNAI3/PDE4A/GRIPAP1/PICALM/PIK3C3/GNB1/SNX10/CRKL/PLEKHA4/JAK3/GNAI2/FBXO2/PIK3CA/TGM3/APC/PIK3R5/GNA12/JAK1/STXBP5/ZFYVE1/DCHS1/NOD2/PIK3CD/GNB2/MYD88/GNG2/UVRAG/CTNND1/GNG10	38
lps_vs_ut_a53t_up	CC	GO:0005884	actin filament	0.041612022	FYN/ACTN1/MARK2/CTTN/SPECC1L/HCK/RHOQ/RAC2/MYO1B/PDLIM4/MICAL2/ANXA1/AVIL/LCP1/RAC1/FHDC1/PSTPIP1/TPM3/DIAPH2/TWF1/PSTPIP2/SH2B2/TPM4/YES1/PDLIM7/SRC/MYO1C/CD2AP/FMN1	29
a53t_vs_ctrl_ut_down	BP	GO:0030198	extracellular matrix organization	1.43E-31	COL11A1/FBLN1/NID2/LAMB1/FERMT1/CRISPLD2/APLP1/HAS1/AEBP1/COL1A1/COL12A1/SMOC2/LOX/FMOD/LOXL1/PXDN/COL5A1/MATN2/POSTN/LOXL2/COL4A2/IL6/SULF1/LUM/FKBP10/CCN1/HMCN1/ADAMTSL4/PHLDB2/SFRP2/ADAMTS1/MMP16/ADAMTS3/CREB3L1/PDPN/DDR2/ADAMTS9/PTX3/EGFLAM/COL1A2/MFAP4/COL3A1/NPNT/ANTXR1/HAS2/COL4A1/LAMA2/COL27A1/EGFL6/COL5A2/COL15A1/ZNF469	52
a53t_vs_ctrl_ut_down	BP	GO:0031589	cell-substrate adhesion	2.56E-13	FBLN1/CTTN/NID2/LAMB1/ITGA6/TYRO3/FERMT1/SERPINE1/COL1A1/MDK/FN1/KDR/POSTN/ITGA7/CDH11/CCN1/PHLDB2/DOCK1/SPOCK1/PDPN/FBLN2/ADAMTS9/EGFLAM/FREM1/JAM3/COL3A1/NPNT/ANTXR1/HAS2/PARVA/EGFL6/L1CAM/EMP2/ITGA1	34
a53t_vs_ctrl_ut_down	BP	GO:0048568	embryonic organ development	4.36E-11	TEAD3/COL11A1/FGFR2/HOXB6/SOBP/PTK7/SPARC/HAND1/HES1/PRRX1/ECE1/BMP4/KDR/LIF/STRA6/FBN2/CCN1/RSPO3/CRB2/GJA1/MMP16/CDK20/FRZB/PITX2/HAND2/FBN1/IGF2/ZFPM2/KRT8/KRT19/SOX11/SOCS3/TEAD1/COL27A1/PLXNA4	35
a53t_vs_ctrl_ut_down	BP	GO:0002009	morphogenesis of an epithelium	4.82E-10	SNAI2/TNC/FGFR2/FAT1/NFATC4/FERMT1/MDK/WNT5B/PTK7/HAND1/HES1/IGFBP5/EFNB2/BMP4/FLRT3/KDR/LIF/PODXL/COL5A1/SULF1/FRAS1/CCN1/PHLDB2/SFRP2/RSPO3/DLG5/GJA1/CDK20/PDPN/FRZB/HAND2/NPNT/SOX11/SOCS3/COL4A1	35
a53t_vs_ctrl_ut_down	BP	GO:0003205	cardiac chamber development	5.11E-09	COL11A1/FGFR2/DSP/PTK7/HAND1/HES1/TNNT2/BMP4/STRA6/TPM1/GATA6/CCN1/SFRP2/ADAMTS1/HAND2/LUZP1/ZFPM2/SOX11/SLIT3/PARVA	20
a53t_vs_ctrl_ut_down	BP	GO:0001667	ameboidal-type cell migration	4.21E-08	FERMT1/HAS1/PDLIM1/ACTA2/AMOTL2/FN1/BMP4/ENPP2/SEMA6D/FBN2/DAAM2/CRB2/DOCK1/GJA1/GDF6/DDR2/PITX2/HAND2/CDH2/HAS2/CD248/AQP1	22
a53t_vs_ctrl_ut_down	BP	GO:0060485	mesenchyme development	4.29E-08	SNAI2/FGFR2/ACTA2/COL1A1/MDK/PTK7/HAND1/HES1/FN1/BMP4/LOXL2/IL6/SEMA6D/PHLDB2/SFRP2/CRB2/DLG5/PDPN/FRZB/PITX2/HAND2/ZFPM2/CDH2/HAS2/BASP1/EMP2	26
a53t_vs_ctrl_ut_down	BP	GO:0001503	ossification	5.44E-08	MRC2/SNAI2/TNC/COL11A1/FGFR2/COL1A1/MDK/MGP/LOX/IGFBP2/IGFBP5/BMP4/IL6/FBN2/CDH11/CCN1/SFRP2/GJA1/MMP16/CREB3L1/DDR2/PLXNB1/HAND2/COL1A2/IGF2/NPNT/SOX11/PENK/COL5A2/GABBR1	30
a53t_vs_ctrl_ut_down	BP	GO:0001649	osteoblast differentiation	1.53E-07	MRC2/SNAI2/TNC/FGFR2/COL1A1/LOX/IGFBP2/IGFBP5/BMP4/IL6/FBN2/CCN1/SFRP2/GJA1/CREB3L1/DDR2/HAND2/IGF2/NPNT/SOX11/PENK/GABBR1	22
a53t_vs_ctrl_ut_down	BP	GO:0030324	lung development	2.20E-07	TNC/FGFR2/CRISPLD2/PTK7/LOX/HES1/IGFBP5/BMP4/KDR/LIF/STRA6/GATA6/DLG5/PDPN/FBN1/COL3A1/ZFPM2/SOX11/MME	19
a53t_vs_ctrl_ut_down	BP	GO:0042692	muscle cell differentiation	2.24E-07	PLEKHO1/EHD2/FGFR2/SPEG/LAMB1/NFATC4/WNT5B/LOX/HES1/IGFBP5/RGS4/TNNT2/EFNB2/BMP4/FLNC/TPM1/GATA6/ADAM12/DOCK1/OBSCN/SGCB/IGF2/NPNT/KRT8/CDH2/KRT19/CSRP2/LAMA2	28
a53t_vs_ctrl_ut_down	BP	GO:0010810	regulation of cell-substrate adhesion	2.24E-07	FBLN1/ITGA6/FERMT1/SERPINE1/COL1A1/MDK/FN1/KDR/POSTN/CCN1/PHLDB2/DOCK1/SPOCK1/PDPN/FBLN2/EGFLAM/NPNT/HAS2/EGFL6/EMP2	20
a53t_vs_ctrl_ut_down	BP	GO:0060541	respiratory system development	2.38E-07	TNC/FGFR2/CRISPLD2/PTK7/LOX/HES1/IGFBP5/BMP4/KDR/LIF/STRA6/GATA6/DLG5/PDPN/FBN1/COL3A1/ZFPM2/BASP1/SOX11/MME	20
a53t_vs_ctrl_ut_down	BP	GO:0008360	regulation of cell shape	2.72E-07	PLEKHO1/PALM/FN1/KDR/CDC42EP1/ITGA7/RDX/TPM1/FAM171A1/PDPN/PLXNB1/CCL13/PRPF40A/PARVA/LPAR1/PLXNA4	16
a53t_vs_ctrl_ut_down	BP	GO:0051216	cartilage development	3.87E-07	SNAI2/COL11A1/COL1A1/MDK/WNT5B/MGP/HAND1/PRRX1/BMP4/LOXL2/SULF1/CCN1/SFRP2/GDF6/FRZB/HAND2/COL3A1/BGN/COL27A1	19
a53t_vs_ctrl_ut_down	BP	GO:0033627	cell adhesion mediated by integrin	4.12E-07	SNAI2/ITGA6/FERMT1/SERPINE1/LIF/PODXL/ITGA7/SFRP2/PLPP3/JAM3/FBN1/NPNT/ITGA1	13
a53t_vs_ctrl_ut_down	BP	GO:0090596	sensory organ morphogenesis	4.28E-07	COL11A1/FGFR2/SDK2/FAT1/SOBP/PTK7/SPARC/PRRX1/BMP4/KDR/COL5A1/STRA6/FBN2/CRB2/FRZB/ADAMTS9/PITX2/FBN1/PTPRM/SOX11/COL5A2/AQP1	22
a53t_vs_ctrl_ut_down	BP	GO:0007517	muscle organ development	4.99E-07	COL11A1/GPC1/FGFR2/SPEG/DSP/LOX/HAND1/TNNT2/BMP4/LIF/ITGA7/STRA6/TPM1/TAGLN/GJA1/SGCB/COL6A3/IGF2/COL3A1/ZFPM2/DES/NUPR1/BASP1/SOX11/LAMA2	25
a53t_vs_ctrl_ut_down	BP	GO:0061448	connective tissue development	5.48E-07	SNAI2/COL11A1/ACTA2/COL1A1/MDK/WNT5B/MGP/LOX/HAND1/PRRX1/BMP4/COL5A1/LOXL2/SULF1/CCN1/SFRP2/GDF6/FRZB/HAND2/COL3A1/BGN/COL27A1	22
a53t_vs_ctrl_ut_down	BP	GO:0001704	formation of primary germ layer	7.56E-07	COL11A1/FGFR2/LAMB1/COL12A1/HAND1/FN1/BMP4/COL5A1/COL4A2/ITGA7/GATA6/SFRP2/CRB2/GJA1/COL5A2	15
a53t_vs_ctrl_ut_down	BP	GO:0090287	regulation of cellular response to growth factor stimulus	8.57E-07	DCN/ADGRA2/LTBP1/GPC1/FERMT1/SMOC2/LOX/HES1/BMP4/KDR/DSTYK/SULF1/FBN2/GATA6/CCN1/SFRP2/CRB2/ADAMTS3/CREB3L1/FSTL1/HTRA1/FBN1/NPNT/SOX11/PEG10	25
a53t_vs_ctrl_ut_down	BP	GO:0060348	bone development	2.78E-06	FGFR2/PLS3/COL1A1/LOX/BMP4/KDR/SULF1/GJA1/MMP16/DDR2/PLXNB1/PITX2/FREM1/FBN1/COL3A1/HAS2/BGN/COL27A1	18
a53t_vs_ctrl_ut_down	BP	GO:0042063	gliogenesis	3.47E-06	TMEM98/GPC1/LAMB1/MDK/HES1/CLU/MYRF/LIF/MATN2/SERPINE2/IL6/DAAM2/PARD3/PLPP3/MXRA8/COL3A1/CDH2/TPPP/CSPG4/SOX11/PENK/LAMA2/LPAR1	23
a53t_vs_ctrl_ut_down	BP	GO:0007229	integrin-mediated signaling pathway	3.85E-06	BCAR1/LAMB1/ITGA6/FERMT1/FN1/ITGA7/DOCK1/ADAMTS1/PLPP3/COL3A1/LAMA2/EMP2/ITGA1	13
a53t_vs_ctrl_ut_down	BP	GO:0014910	regulation of smooth muscle cell migration	4.11E-06	FAT1/SERPINE1/MDK/IGFBP5/BMP4/POSTN/SEMA6D/TPM1/ADAMTS1/DDR2/HAS2/LPAR1	12
a53t_vs_ctrl_ut_down	BP	GO:0070252	actin-mediated cell contraction	5.50E-06	DSG2/DSP/ACTA2/TNNT2/FRMD6/TPM1/KCNE4/GJA1/CACNA2D1/PDPN/ADORA1/PARVA/EMP2	13
a53t_vs_ctrl_ut_down	BP	GO:0060840	artery development	5.97E-06	MDK/LOX/HES1/PRRX1/EFNB2/BMP4/LOXL1/STRA6/FKBP10/ADAMTS9/HAND2/COL3A1/LUZP1	13
a53t_vs_ctrl_ut_down	BP	GO:0071559	response to transforming growth factor beta	6.31E-06	LTBP1/FGFR2/FERMT1/MXRA5/ACTA2/COL1A1/LOX/FMOD/POSTN/COL4A2/LRRC32/FBN2/DDR2/COL1A2/HTRA1/FBN1/COL3A1/NPNT/SOX11/PENK/PEG10	21
a53t_vs_ctrl_ut_down	BP	GO:0007015	actin filament organization	6.95E-06	BCAR1/NCKAP1/FAT1/CTTN/PLS3/PDLIM1/RGS4/CNN3/CALD1/CDC42EP1/CNN1/RDX/PSTPIP1/TPM1/PHLDB2/DAAM2/FAM171A1/SHANK1/HSP90B1/SYNPO/MARCKSL1/PAWR/KIRREL1/LPAR1/TPM2/EMP2	26
a53t_vs_ctrl_ut_down	BP	GO:0007156	homophilic cell adhesion via plasma membrane adhesion molecules	1.09E-05	DSG2/SDK2/FAT1/PTK7/DSC3/CDH11/HMCN1/CLSTN2/CADM3/PCDH7/CDH2/PTPRM/L1CAM/PCDHGA11/PCDH20	15
a53t_vs_ctrl_ut_down	BP	GO:0141091	transforming growth factor beta receptor superfamily signaling pathway	1.80E-05	LTBP1/FERMT1/LOX/HES1/FMOD/BMP4/KDR/LRRC32/SULF1/FBN2/GATA6/CCN1/SFRP2/CRB2/GDF6/FSTL1/COL1A2/HTRA1/FBN1/COL3A1/NPNT/SOX11/PEG10	23
a53t_vs_ctrl_ut_down	BP	GO:0001890	placenta development	1.80E-05	FGFR2/HAND1/HES1/LIF/FBN2/CCN1/RSPO3/HTRA1/IGF2/KRT8/KRT19/LDOC1/SOCS3/MME	14
a53t_vs_ctrl_ut_down	BP	GO:0030513	positive regulation of BMP signaling pathway	2.08E-05	HES1/BMP4/KDR/SULF1/GATA6/CCN1/CRB2/SOX11	8
a53t_vs_ctrl_ut_down	BP	GO:0032963	collagen metabolic process	2.19E-05	MRC2/COL1A1/BMP4/COL5A1/IL6/MMP16/ADAMTS3/CREB3L1/DDR2/COL1A2/LARP6/MFAP4	12
a53t_vs_ctrl_ut_down	BP	GO:0042060	wound healing	3.03E-05	FBLN1/TYRO3/DSP/FERMT1/PLAT/TFPI2/SERPINE1/SMOC2/PTK7/FN1/KDR/COL5A1/SERPINE2/IL6/TPM1/FKBP10/CCN1/PHLDB2/PLPP3/PDPN/DDR2/COL3A1/AQP1/ANXA8	24
a53t_vs_ctrl_ut_down	BP	GO:0060537	muscle tissue development	3.36E-05	DSG2/COL11A1/GPC1/FGFR2/DSP/LOX/HAND1/IGFBP5/RGS4/TNNT2/EFNB2/BMP4/STRA6/TPM1/GATA6/GJA1/SGCB/ADAMTS9/IGF2/COL3A1/ZFPM2/CSRP2/NUPR1/SOX11	24
a53t_vs_ctrl_ut_down	BP	GO:0045765	regulation of angiogenesis	4.27E-05	STAB1/DCN/ADGRA2/SERPINE1/MDK/SMOC2/SPARC/KDR/COL4A2/IL6/SULF1/GATA6/SFRP2/MTDH/ADAM12/ADAMTS1/CREB3L1/ADAMTS9/PTPRM/EMP2/AQP1	21
a53t_vs_ctrl_ut_down	BP	GO:0003229	ventricular cardiac muscle tissue development	4.95E-05	DSG2/COL11A1/FGFR2/DSP/HAND1/TNNT2/TPM1/ADAMTS9/ZFPM2	9
a53t_vs_ctrl_ut_down	BP	GO:0034446	substrate adhesion-dependent cell spreading	5.04E-05	FBLN1/LAMB1/TYRO3/MDK/FN1/POSTN/DOCK1/PDPN/ANTXR1/HAS2/PARVA	11
a53t_vs_ctrl_ut_down	BP	GO:0051960	regulation of nervous system development	5.42E-05	TMEM98/NFATC4/MDK/HES1/FN1/MYRF/FLRT3/LIF/MAP1B/SERPINE2/IL6/SEMA6D/DAAM2/PARD3/DLG5/PTPRD/CLSTN2/PLXNB1/HOOK3/TPPP/SOX11/MME/L1CAM/PLXNA4	24
a53t_vs_ctrl_ut_down	BP	GO:0007492	endoderm development	8.36E-05	COL11A1/LAMB1/COL12A1/FN1/BMP4/COL5A1/COL4A2/ITGA7/GATA6/COL5A2	10
a53t_vs_ctrl_ut_down	BP	GO:0032964	collagen biosynthetic process	9.35E-05	COL1A1/BMP4/COL5A1/IL6/ADAMTS3/CREB3L1/DDR2/LARP6	8
a53t_vs_ctrl_ut_down	BP	GO:0048706	embryonic skeletal system development	0.000111785	COL11A1/FGFR2/HOXB6/COL1A1/PRRX1/KIAA1217/BMP4/SULF1/MMP16/CDK20/HAND2/SOX11	12
a53t_vs_ctrl_ut_down	BP	GO:0070482	response to oxygen levels	0.0001159	FGFR2/PLAT/PDLIM1/COL1A1/LIF/POSTN/LOXL2/GATA6/HYOU1/DDR2/ADORA1/HSP90B1/PENK/LPAR1/COX2/ND5/COX1/ND4/ND1/AQP1	20
a53t_vs_ctrl_ut_down	BP	GO:0007409	axonogenesis	0.000127773	FGFR2/CTTN/APLP1/UNC5B/PTK7/FN1/ECE1/EFNB2/FLRT3/CHN1/MAP1B/MATN2/SEMA6D/CDH11/PARD3/KALRN/PLXNB1/PTPRM/SLIT3/LAMA2/S100A6/L1CAM/PLXNA4	23
a53t_vs_ctrl_ut_down	BP	GO:0002064	epithelial cell development	0.00017062	FAT1/ACTA2/WNT5B/AMOTL2/BMP4/KDR/PODXL/RDX/FRMD6/ADAMTSL4/GJA1/FRZB/CDH2/COL27A1/S1PR3	15
a53t_vs_ctrl_ut_down	BP	GO:0001701	in utero embryonic development	0.000178606	FGFR2/HAND1/HES1/LIF/DSC3/GATA6/FKBP10/CCN1/RSPO3/GJA1/ADAMTS3/HAND2/IGF2/COL3A1/TM4SF1/ZFPM2/KRT8/KRT19/TENT5C/SOCS3/ND4	21
a53t_vs_ctrl_ut_down	BP	GO:0034332	adherens junction organization	0.000185559	DSP/EFNB2/RDX/CDH11/DLG5/INAVA/JAM3/CDH2	8
a53t_vs_ctrl_ut_down	BP	GO:0007163	establishment or maintenance of cell polarity	0.000243545	FAT1/FERMT1/PDLIM1/PTK7/AMOTL2/HES1/MAP1B/PHLDB2/CRB2/PARD3/DLG5/GJA1/JAM3/PARVA/AQP1	15
a53t_vs_ctrl_ut_down	BP	GO:0010975	regulation of neuron projection development	0.000285155	LZTS1/ITGA6/NFATC4/STMN2/MDK/PTK7/HES1/FN1/PRRX1/CAMSAP2/EFNB2/CHN1/MAP1B/SEMA6D/SFRP2/SPOCK1/PTPRD/DDR2/PLXNB1/LPAR1/L1CAM/PLXNA4	22
a53t_vs_ctrl_ut_down	BP	GO:0001763	morphogenesis of a branching structure	0.000360143	SNAI2/TNC/FGFR2/NFATC4/MDK/BMP4/KDR/SULF1/SFRP2/RSPO3/DLG5/NPNT/SOCS3/COL4A1	14
a53t_vs_ctrl_ut_down	BP	GO:0055010	ventricular cardiac muscle tissue morphogenesis	0.000389086	COL11A1/FGFR2/DSP/HAND1/TNNT2/TPM1/ZFPM2	7
a53t_vs_ctrl_ut_down	BP	GO:0032526	response to retinoic acid	0.0003999	TNC/FGFR2/COL1A1/WNT5B/PTK7/IGFBP2/GATA6/IGFBP7/HAND2/AQP1	10
a53t_vs_ctrl_ut_down	BP	GO:0003012	muscle system process	0.000416405	DSG2/LMCD1/CTTN/DSP/ACTA2/IGFBP5/RGS4/TNNT2/CALD1/CNN1/SULF1/PDE5A/TPM1/GATA6/KCNE4/GJA1/CACNA2D1/ADORA1/HAND2/NPNT/DES/TPM2	22
a53t_vs_ctrl_ut_down	BP	GO:0048144	fibroblast proliferation	0.000447136	FBLN1/FN1/LIF/DDR2/COL3A1/CD248/NUPR1/PAWR/S100A6/AQP1	10
a53t_vs_ctrl_ut_down	BP	GO:0006935	chemotaxis	0.000502334	ADGRA2/BCAR1/SERPINE1/MDK/SMOC2/LOX/EFNB2/BMP4/FLRT3/KDR/IL6/ENPP2/SEMA6D/CCN1/JAM3/CCL13/SLIT3/PARVA/LPAR1/L1CAM/ITGA1/PLXNA4	22
a53t_vs_ctrl_ut_down	BP	GO:0048145	regulation of fibroblast proliferation	0.000568587	FBLN1/FN1/LIF/DDR2/CD248/NUPR1/PAWR/S100A6/AQP1	9
a53t_vs_ctrl_ut_down	BP	GO:0001558	regulation of cell growth	0.000571756	TNC/BCAR1/CTTN/BDKRB1/FN1/IGFBP5/RGS4/SH3BP4/MAP1B/SERPINE2/SEMA6D/SFRP2/SPOCK1/GJA1/FRZB/IGFBP7/SLIT3/TEAD1/L1CAM/PLXNA4	20
a53t_vs_ctrl_ut_down	BP	GO:0060973	cell migration involved in heart development	0.000580275	SNAI2/BMP4/FLRT3/PITX2/HAND2	5
a53t_vs_ctrl_ut_down	BP	GO:0048863	stem cell differentiation	0.000646937	SNAI2/FGFR2/OSM/HES1/FN1/BMP4/LIF/SEMA6D/GATA6/SFRP2/BATF/FRZB/PITX2/HAND2/CDH2	15
a53t_vs_ctrl_ut_down	BP	GO:0045214	sarcomere organization	0.000652699	TNNT2/FLNC/TPM1/OBSCN/KRT8/KRT19/CSRP2	7
a53t_vs_ctrl_ut_down	BP	GO:0071604	transforming growth factor beta production	0.000699368	FBLN1/FERMT1/FN1/LUM/GATA6/COL3A1	6
a53t_vs_ctrl_ut_down	BP	GO:0050767	regulation of neurogenesis	0.000713615	TMEM98/NFATC4/MDK/HES1/FN1/MYRF/LIF/MAP1B/SERPINE2/IL6/SEMA6D/DAAM2/PTPRD/PLXNB1/HOOK3/SOX11/MME/L1CAM/PLXNA4	19
a53t_vs_ctrl_ut_down	BP	GO:0016049	cell growth	0.000766063	TNC/BCAR1/CTTN/BDKRB1/FN1/IGFBP5/RGS4/FLRT3/SH3BP4/MAP1B/POSTN/SERPINE2/SEMA6D/SFRP2/SPOCK1/GJA1/FRZB/IGFBP7/SLIT3/TEAD1/L1CAM/PLXNA4	22
a53t_vs_ctrl_ut_down	BP	GO:0032970	regulation of actin filament-based process	0.001031868	DSG2/NCKAP1/CTTN/DSP/ACTA2/RGS4/CDC42EP1/RDX/FRMD6/TPM1/PHLDB2/DAAM2/SHANK1/PDPN/ADORA1/JAM3/SYNPO/KIRREL1/LPAR1	19
a53t_vs_ctrl_ut_down	BP	GO:0043410	positive regulation of MAPK cascade	0.001204571	FGFR2/OSM/ACTA2/BMP4/KDR/LIF/DSTYK/IL6/PDE5A/GRM1/SH3RF2/GDF6/INAVA/ADORA1/HAND2/IGF2/NPNT/CDH2/CSPG4/LPAR1/ITGA1	21
a53t_vs_ctrl_ut_down	BP	GO:0060560	developmental growth involved in morphogenesis	0.001204571	TNC/FGFR2/CTTN/PTK7/FN1/BMP4/FLRT3/MAP1B/POSTN/SEMA6D/SFRP2/SLIT3/L1CAM/PLXNA4	14
a53t_vs_ctrl_ut_down	BP	GO:0044703	multi-organism reproductive process	0.001298141	TEAD3/DSG2/FBLN1/IGFBP2/IGFBP5/LIF/SERPINE2/FBN2/GJA1/IGFBP7/LDOC1/PAPPA/EMP2	13
a53t_vs_ctrl_ut_down	BP	GO:0040013	negative regulation of locomotion	0.001752511	DCN/FBLN1/HAS1/SERPINE1/IGFBP5/BMP4/SULF1/SEMA6D/TPM1/CDH11/PHLDB2/SFRP2/DLG5/GJA1/ADORA1/ADAMTS9/COL3A1/PTPRM/ALOX15B	19
a53t_vs_ctrl_ut_down	BP	GO:0044706	multi-multicellular organism process	0.001752511	TEAD3/DSG2/FBLN1/IGFBP2/IGFBP5/LIF/SERPINE2/FBN2/GJA1/IGFBP7/LDOC1/PAPPA/EMP2	13
a53t_vs_ctrl_ut_down	BP	GO:0060173	limb development	0.001773219	FGFR2/ITGA6/PRRX1/ECE1/BMP4/FRAS1/FBN2/SFRP2/GJA1/PITX2/HAND2/COL3A1	12
a53t_vs_ctrl_ut_down	BP	GO:0010712	regulation of collagen metabolic process	0.001910669	BMP4/IL6/CREB3L1/DDR2/LARP6/MFAP4	6
a53t_vs_ctrl_ut_down	BP	GO:0009612	response to mechanical stimulus	0.001933488	TNC/COL11A1/BDKRB1/COL1A1/MDK/IGFBP2/MAP1B/POSTN/SERPINE2/STRA6/DDR2/CDH2/AQP1	13
a53t_vs_ctrl_ut_down	BP	GO:0003094	glomerular filtration	0.002032694	SULF1/ADORA1/KIRREL1/EMP2/AQP1	5
a53t_vs_ctrl_ut_down	BP	GO:0010927	cellular component assembly involved in morphogenesis	0.002328447	GPC1/TNNT2/FLNC/TPM1/PHLDB2/OBSCN/KRT8/KRT19/TPPP/CSRP2	10
a53t_vs_ctrl_ut_down	BP	GO:0010955	negative regulation of protein processing	0.002331495	TMEM98/PLAT/SERPINE1/SERPINE2/GAS1	5
a53t_vs_ctrl_ut_down	BP	GO:0071295	cellular response to vitamin	0.002700136	SNAI2/TNC/COL1A1/POSTN/PENK	5
a53t_vs_ctrl_ut_down	BP	GO:0071300	cellular response to retinoic acid	0.002729467	TNC/FGFR2/COL1A1/WNT5B/PTK7/HAND2/AQP1	7
a53t_vs_ctrl_ut_down	BP	GO:0019646	aerobic electron transport chain	0.002965398	DNAJC15/COX2/ND5/COX1/ND4/ND1/COX3/ND4L	8
a53t_vs_ctrl_ut_down	BP	GO:1904705	regulation of vascular associated smooth muscle cell proliferation	0.003132033	FGFR2/IGFBP5/BMP4/CNN1/TPM1/GJA1/ADAMTS1/DDR2	8
a53t_vs_ctrl_ut_down	BP	GO:0050673	epithelial cell proliferation	0.003415048	SNAI2/FGFR2/LAMB1/FERMT1/MDK/SPARC/HES1/IGFBP5/EFNB2/BMP4/KDR/LOXL2/IL6/SULF1/SFRP2/IGF2/HAS2/PTPRM/NUPR1/SOX11	20
a53t_vs_ctrl_ut_down	BP	GO:0071634	regulation of transforming growth factor beta production	0.003475299	FBLN1/FERMT1/FN1/LUM/GATA6	5
a53t_vs_ctrl_ut_down	BP	GO:1990874	vascular associated smooth muscle cell proliferation	0.003537813	FGFR2/IGFBP5/BMP4/CNN1/TPM1/GJA1/ADAMTS1/DDR2	8
a53t_vs_ctrl_ut_down	BP	GO:0050878	regulation of body fluid levels	0.004224714	FBLN1/TYRO3/PLAT/TFPI2/SERPINE1/ATP7B/SERPINE2/IL6/GJA1/PDPN/ADORA1/COL3A1/HAS2/COX2/EMP2/AQP1/ANXA8	17
a53t_vs_ctrl_ut_down	BP	GO:0016485	protein processing	0.004471838	TMEM98/PLAT/SERPINE1/AEBP1/CPZ/ECE1/MYRF/SERPINE2/MMP16/ADAMTS3/GAS1/MME/SPON1	13
a53t_vs_ctrl_ut_down	BP	GO:0034109	homotypic cell-cell adhesion	0.004700956	DSG2/TYRO3/DSP/SERPINE2/IL6/RDX/PLPP3/PDPN	8
a53t_vs_ctrl_ut_down	BP	GO:0010721	negative regulation of cell development	0.00470383	TMEM98/SNAI2/NFATC4/MDK/HES1/BMP4/IL6/SEMA6D/DAAM2/FRZB/FBN1/HOOK3/SOX11/S1PR3	14
a53t_vs_ctrl_ut_down	BP	GO:2001237	negative regulation of extrinsic apoptotic signaling pathway	0.004866726	SNAI2/CTTN/ITGA6/SERPINE1/UNC5B/BMP4/IL19/SFRP2	8
a53t_vs_ctrl_ut_down	BP	GO:0090257	regulation of muscle system process	0.00554344	DSG2/LMCD1/CTTN/DSP/IGFBP5/RGS4/TNNT2/CNN1/PDE5A/TPM1/ADORA1/HAND2/NPNT	13
a53t_vs_ctrl_ut_down	BP	GO:0031346	positive regulation of cell projection organization	0.006418842	NCKAP1/ITGA6/PALM/PLEK2/STMN2/MDK/PTK7/FN1/CDC42EP1/MAP1B/ENPP2/PTPRD/DDR2/PLXNB1/L1CAM/PLXNA4	16
a53t_vs_ctrl_ut_down	BP	GO:1902903	regulation of supramolecular fiber organization	0.00645936	NCKAP1/CTTN/STMN2/AEBP1/RGS4/CAMSAP2/CLU/CDC42EP1/MAP1B/RDX/TPM1/PHLDB2/DAAM2/SHANK1/SYNPO/KIRREL1/LPAR1	17
a53t_vs_ctrl_ut_down	BP	GO:1905770	regulation of mesodermal cell differentiation	0.007024482	BMP4/SFRP2/GJA1	3
a53t_vs_ctrl_ut_down	BP	GO:0043583	ear development	0.007040599	COL11A1/FGFR2/LIN7A/SOBP/PTK7/SPARC/HES1/PRRX1/ECE1/BMP4/STRA6/FRZB	12
a53t_vs_ctrl_ut_down	BP	GO:1903115	regulation of actin filament-based movement	0.007866334	DSG2/DSP/ACTA2/PDPN/ADORA1	5
a53t_vs_ctrl_ut_down	BP	GO:1900024	regulation of substrate adhesion-dependent cell spreading	0.007888832	FBLN1/MDK/POSTN/DOCK1/PDPN/HAS2	6
a53t_vs_ctrl_ut_down	BP	GO:0035050	embryonic heart tube development	0.008028616	HAND1/HES1/ECE1/GJA1/PITX2/HAND2/PLXNA4	7
a53t_vs_ctrl_ut_down	BP	GO:0044319	wound healing, spreading of cells	0.008609246	FERMT1/COL5A1/CCN1/PHLDB2/PDPN	5
a53t_vs_ctrl_ut_down	BP	GO:0018108	peptidyl-tyrosine phosphorylation	0.008842499	FGFR2/OSM/HES1/KDR/LIF/IL6/ENPP2/SFRP2/PLPP3/DDR2/CSPG4	11
a53t_vs_ctrl_ut_down	BP	GO:1904181	positive regulation of membrane depolarization	0.008842499	DCN/KDR/MLLT11	3
a53t_vs_ctrl_ut_down	BP	GO:0097150	neuronal stem cell population maintenance	0.009367657	HES1/PRRX1/HOOK3/CDH2	4
a53t_vs_ctrl_ut_down	BP	GO:0060048	cardiac muscle contraction	0.010556054	DSG2/DSP/TNNT2/PDE5A/TPM1/KCNE4/GJA1/CACNA2D1/ADORA1	9
a53t_vs_ctrl_ut_down	BP	GO:0010463	mesenchymal cell proliferation	0.010851663	FGFR2/PRRX1/BMP4/KDR/HAND2	5
a53t_vs_ctrl_ut_down	BP	GO:1901861	regulation of muscle tissue development	0.010851663	LOX/IGFBP5/BMP4/GJA1/IGF2	5
a53t_vs_ctrl_ut_down	BP	GO:0060021	roof of mouth development	0.010851663	SNAI2/PRRX1/LRRC32/FRAS1/CDK20/HAND2/SOX11	7
a53t_vs_ctrl_ut_down	BP	GO:0008016	regulation of heart contraction	0.01156851	DSG2/DSP/RGS4/TNNT2/PDE5A/TPM1/KCNE4/GJA1/CACNA2D1/ADORA1/DES	11
a53t_vs_ctrl_ut_down	BP	GO:0048483	autonomic nervous system development	0.01156851	HES1/FN1/HAND2/SOX11/PLXNA4	5
a53t_vs_ctrl_ut_down	BP	GO:0046660	female sex differentiation	0.012136471	TYRO3/KDR/STRA6/ADAMTS1/PTX3/ZFPM2/NUPR1/SLIT3	8
a53t_vs_ctrl_ut_down	BP	GO:0072091	regulation of stem cell proliferation	0.012848346	SNAI2/FBLN1/FERMT1/PRRX1/KDR/GJA1/SOX11	7
a53t_vs_ctrl_ut_down	BP	GO:0031644	regulation of nervous system process	0.012848346	TMEM98/RGS4/MYRF/PARD3/GRM1/SHANK1/ADORA1/TPPP	8
a53t_vs_ctrl_ut_down	BP	GO:0051346	negative regulation of hydrolase activity	0.012930022	TFPI2/SERPINE1/SH3BP4/SERPINE2/RDX/CRB2/SPOCK1/COL6A3/PTX3/AQP1/SERPINE3/ANXA8	12
a53t_vs_ctrl_ut_down	BP	GO:0010837	regulation of keratinocyte proliferation	0.013188143	SNAI2/FGFR2/MDK/EFNB2/HAS2	5
a53t_vs_ctrl_ut_down	BP	GO:0030278	regulation of ossification	0.01324027	MDK/MGP/BMP4/FBN2/CCN1/GJA1/DDR2/SOX11	8
a53t_vs_ctrl_ut_down	BP	GO:0045197	establishment or maintenance of epithelial cell apical/basal polarity	0.014179392	FAT1/PTK7/CRB2/PARD3/DLG5	5
a53t_vs_ctrl_ut_down	BP	GO:0042698	ovulation cycle	0.014780156	TYRO3/MDK/ADAMTS1/PTX3/HAS2/SLIT3	6
a53t_vs_ctrl_ut_down	BP	GO:0072089	stem cell proliferation	0.015090696	SNAI2/FBLN1/FERMT1/PRRX1/KDR/SFRP2/GJA1/SOX11	8
a53t_vs_ctrl_ut_down	BP	GO:2000242	negative regulation of reproductive process	0.017071684	PLAT/BMP4/LIF/SULF1/GJA1/ZFPM2	6
a53t_vs_ctrl_ut_down	BP	GO:0060688	regulation of morphogenesis of a branching structure	0.017192032	SNAI2/FGFR2/MDK/BMP4/SULF1	5
a53t_vs_ctrl_ut_down	BP	GO:0010763	positive regulation of fibroblast migration	0.017656106	ACTA2/DDR2/AQP1	3
a53t_vs_ctrl_ut_down	BP	GO:0045176	apical protein localization	0.017656106	RDX/DLG5/JAM3	3
a53t_vs_ctrl_ut_down	BP	GO:0051956	negative regulation of amino acid transport	0.017656106	RGS4/ADORA1/GABBR1	3
a53t_vs_ctrl_ut_down	BP	GO:0086069	bundle of His cell to Purkinje myocyte communication	0.017656106	DSG2/DSP/CACNA2D1	3
a53t_vs_ctrl_ut_down	BP	GO:0045926	negative regulation of growth	0.018358123	BDKRB1/IGFBP5/RGS4/SH3BP4/SERPINE2/SEMA6D/SFRP2/GJA1/FRZB/ALOX15B/SLIT3	11
a53t_vs_ctrl_ut_down	BP	GO:0090130	tissue migration	0.018453103	FERMT1/ACTA2/ENPP2/DAAM2/DOCK1/GDF6/HAS2	7
a53t_vs_ctrl_ut_down	BP	GO:0048332	mesoderm morphogenesis	0.018561612	FGFR2/HAND1/BMP4/SFRP2/CRB2/GJA1	6
a53t_vs_ctrl_ut_down	BP	GO:0007416	synapse assembly	0.01915823	LZTS1/SDK2/LIN7A/FLRT3/MAP1B/DOCK1/DLG5/PTPRD/CLSTN2/PLXNB1/CDH2/PLXNA4	12
a53t_vs_ctrl_ut_down	BP	GO:0010665	regulation of cardiac muscle cell apoptotic process	0.019220457	MDK/GATA6/SFRP2/HAND2/NUPR1	5
a53t_vs_ctrl_ut_down	BP	GO:0046622	positive regulation of organ growth	0.019220457	FGFR2/GATA6/IGF2/ZFPM2/BASP1	5
a53t_vs_ctrl_ut_down	BP	GO:0010720	positive regulation of cell development	0.019345327	MDK/HES1/FN1/MYRF/BMP4/LIF/MAP1B/SERPINE2/IL6/PDE5A/PTPRD/PLXNB1/BNC1/SOX11/MME/L1CAM/PLXNA4	17
a53t_vs_ctrl_ut_down	BP	GO:0010464	regulation of mesenchymal cell proliferation	0.019753424	FGFR2/PRRX1/BMP4/KDR	4
a53t_vs_ctrl_ut_down	BP	GO:1904019	epithelial cell apoptotic process	0.020394703	MDK/KRT18/IL6/HAND2/KRT8/NUPR1	6
a53t_vs_ctrl_ut_down	BP	GO:0110053	regulation of actin filament organization	0.02075109	NCKAP1/CTTN/RGS4/CDC42EP1/RDX/TPM1/PHLDB2/DAAM2/SHANK1/SYNPO/KIRREL1/LPAR1	12
a53t_vs_ctrl_ut_down	BP	GO:1903036	positive regulation of response to wounding	0.021399808	FERMT1/PLAT/SERPINE1/MDK/SMOC2/DDR2	6
a53t_vs_ctrl_ut_down	BP	GO:0007498	mesoderm development	0.022420334	FGFR2/MEST/HAND1/BMP4/SFRP2/CRB2/GJA1/ZFPM2	8
a53t_vs_ctrl_ut_down	BP	GO:0030500	regulation of bone mineralization	0.022425784	MGP/BMP4/FBN2/CCN1/GJA1/DDR2	6
a53t_vs_ctrl_ut_down	BP	GO:0010659	cardiac muscle cell apoptotic process	0.022963498	MDK/GATA6/SFRP2/HAND2/NUPR1	5
a53t_vs_ctrl_ut_down	BP	GO:0032271	regulation of protein polymerization	0.023160865	NCKAP1/CTTN/STMN2/CAMSAP2/CDC42EP1/MAP1B/RDX/DAAM2/TPPP/KIRREL1	10
a53t_vs_ctrl_ut_down	BP	GO:0072673	lamellipodium morphogenesis	0.02633578	PLEKHO1/ENPP2/PDPN	3
a53t_vs_ctrl_ut_down	BP	GO:0007193	adenylate cyclase-inhibiting G protein-coupled receptor signaling pathway	0.026984958	PALM/GRM1/ADORA1/LPAR1/GABBR1/S1PR3	6
a53t_vs_ctrl_ut_down	BP	GO:0034110	regulation of homotypic cell-cell adhesion	0.02699069	SERPINE2/IL6/RDX/PDPN	4
a53t_vs_ctrl_ut_down	BP	GO:0046688	response to copper ion	0.02699069	ATP7B/LOXL2/COX1/AQP1	4
a53t_vs_ctrl_ut_down	BP	GO:0048638	regulation of developmental growth	0.028321997	FGFR2/CTTN/LIN7A/FN1/RGS4/MAP1B/SEMA6D/GATA6/IGF2/ZFPM2/BASP1/L1CAM/PLXNA4	13
a53t_vs_ctrl_ut_down	BP	GO:0042098	T cell proliferation	0.028358579	HES1/IGFBP2/BMP4/IL6/LRRC32/PDE5A/DLG5/GJA1/IGF2/PAWR	10
a53t_vs_ctrl_ut_down	BP	GO:0003158	endothelium development	0.028563514	AMOTL2/BMP4/KDR/RDX/PDPN/FSTL1/COL27A1/S1PR3	8
a53t_vs_ctrl_ut_down	BP	GO:0050920	regulation of chemotaxis	0.029103552	ADGRA2/SERPINE1/MDK/SMOC2/EFNB2/KDR/IL6/JAM3/LPAR1/PLXNA4	10
a53t_vs_ctrl_ut_down	BP	GO:0031643	positive regulation of myelination	0.029339837	MYRF/PARD3/TPPP	3
a53t_vs_ctrl_ut_down	BP	GO:0042129	regulation of T cell proliferation	0.029339837	HES1/IGFBP2/BMP4/IL6/LRRC32/PDE5A/DLG5/IGF2/PAWR	9
a53t_vs_ctrl_ut_down	BP	GO:0007548	sex differentiation	0.031214886	TYRO3/KDR/STRA6/GATA6/SFRP2/GJA1/ADAMTS1/PTX3/ZFPM2/NUPR1/BASP1/SLIT3	12
a53t_vs_ctrl_ut_down	BP	GO:0035633	maintenance of blood-brain barrier	0.031214886	IL6/GJA1/JAM3/LAMA2	4
a53t_vs_ctrl_ut_down	BP	GO:0050866	negative regulation of cell activation	0.031214886	TYRO3/MDK/FN1/BMP4/SERPINE2/LRRC32/PDE5A/DLG5/SOX11/PAWR	10
a53t_vs_ctrl_ut_down	BP	GO:0034113	heterotypic cell-cell adhesion	0.03158301	DSG2/DSP/ITGA7/JAM3/PARVA	5
a53t_vs_ctrl_ut_down	BP	GO:0051495	positive regulation of cytoskeleton organization	0.032821548	NCKAP1/CTTN/STMN2/CDC42EP1/MAP1B/TPM1/SYNPO/KIRREL1/LPAR1	9
a53t_vs_ctrl_ut_down	BP	GO:0071230	cellular response to amino acid stimulus	0.032821548	COL1A1/SH3BP4/COL1A2/COL3A1/COL4A1/COL5A2	6
a53t_vs_ctrl_ut_down	BP	GO:0032945	negative regulation of mononuclear cell proliferation	0.034297883	BMP4/LRRC32/PDE5A/DLG5/SOX11/PAWR	6
a53t_vs_ctrl_ut_down	BP	GO:0033273	response to vitamin	0.035923749	SNAI2/TNC/COL1A1/MAP1B/POSTN/PENK	6
a53t_vs_ctrl_ut_down	BP	GO:0048771	tissue remodeling	0.037601984	MDK/IGFBP5/LIF/IL6/RSPO3/GJA1/DDR2/HAND2/CSPG4	9
a53t_vs_ctrl_ut_down	BP	GO:0070661	leukocyte proliferation	0.038674573	HES1/IGFBP2/CLU/BMP4/IL6/LRRC32/PDE5A/DLG5/GJA1/IGF2/SOX11/PAWR/EMP2	13
a53t_vs_ctrl_ut_down	BP	GO:0060999	positive regulation of dendritic spine development	0.038674573	DLG5/PTPRD/SHANK1/LPAR1	4
a53t_vs_ctrl_ut_down	BP	GO:0042552	myelination	0.038812713	TMEM98/GPC1/CLU/MYRF/PARD3/JAM3/TPPP/LPAR1	8
a53t_vs_ctrl_ut_down	BP	GO:0007044	cell-substrate junction assembly	0.040765914	CTTN/ITGA6/FN1/KDR/CDH11/PHLDB2	6
a53t_vs_ctrl_ut_down	BP	GO:0060004	reflex	0.041005313	GJA1/SHANK1/NPNT	3
a53t_vs_ctrl_ut_down	BP	GO:0016202	regulation of striated muscle tissue development	0.0410456	LOX/BMP4/GJA1/IGF2	4
a53t_vs_ctrl_ut_down	BP	GO:1901888	regulation of cell junction assembly	0.04152649	SNAI2/LZTS1/LIN7A/FLRT3/KDR/MAP1B/PHLDB2/DOCK1/DLG5/PTPRD/CLSTN2	11
a53t_vs_ctrl_ut_down	BP	GO:0048588	developmental cell growth	0.042555748	CTTN/FN1/RGS4/FLRT3/MAP1B/POSTN/SEMA6D/SLIT3/L1CAM/PLXNA4	10
a53t_vs_ctrl_ut_down	BP	GO:0002040	sprouting angiogenesis	0.042555748	ADGRA2/EFNB2/BMP4/KDR/LOXL2/RSPO3/CREB3L1/ADAMTS9/PARVA	9
a53t_vs_ctrl_ut_down	BP	GO:0007596	blood coagulation	0.04474977	FBLN1/TYRO3/PLAT/TFPI2/SERPINE1/SERPINE2/IL6/PDPN/COL3A1/ANXA8	10
a53t_vs_ctrl_ut_down	BP	GO:0071305	cellular response to vitamin D	0.044999525	SNAI2/TNC/PENK	3
a53t_vs_ctrl_ut_down	BP	GO:0010594	regulation of endothelial cell migration	0.045421225	DCN/ADGRA2/BCAR1/SMOC2/SPARC/KDR/PLPP3/ADAMTS9/PTPRM/EMP2	10
a53t_vs_ctrl_ut_down	BP	GO:0050807	regulation of synapse organization	0.046012613	LZTS1/NFATC4/LIN7A/SPARC/FLRT3/MAP1B/DOCK1/DLG5/PTPRD/CLSTN2/CDH2/GRID1	12
a53t_vs_ctrl_ut_down	BP	GO:0071229	cellular response to acid chemical	0.046017317	COL1A1/SH3BP4/COL1A2/COL3A1/COL4A1/COL5A2	6
a53t_vs_ctrl_ut_down	BP	GO:0002320	lymphoid progenitor cell differentiation	0.048170341	HES1/BMP4/BATF	3
a53t_vs_ctrl_ut_down	BP	GO:0072540	T-helper 17 cell lineage commitment	0.048170341	IL6/BATF/SOCS3	3
a53t_vs_ctrl_ut_down	BP	GO:0042327	positive regulation of phosphorylation	0.048299282	ITGA6/OSM/HES1/BMP4/KDR/LIF/DSTYK/IL6/ENPP2/PDE5A/CCN1/SFRP2/PLPP3/DDR2/FBN1/CSPG4	16
a53t_vs_ctrl_lps_down	BP	GO:0030198	extracellular matrix organization	4.01E-31	COL11A1/TGFBR3/FBLN1/NID2/CCDC80/CRISPLD2/AEBP1/COL1A1/COL12A1/SMOC2/LOX/FMOD/LOXL1/PXDN/COL5A1/MATN2/POSTN/LOXL2/COL4A2/ADAMTS7/PRICKLE1/LUM/P3H4/FKBP10/CCN1/HMCN1/PHLDB2/SFRP2/ADAMTS1/MMP16/ADAMTS3/CREB3L1/PDPN/DDR2/ADAMTS9/COL1A2/MFAP4/SMAD3/COL3A1/NPNT/ANTXR1/HAS2/COL4A1/THSD4/COL27A1/EGFL6/COL5A2/COL15A1/ZNF469	49
a53t_vs_ctrl_lps_down	BP	GO:0031589	cell-substrate adhesion	1.79E-12	PKP2/FBLN1/NID2/ITGA6/CCDC80/SERPINE1/COL1A1/MDK/VEGFA/FN1/TEK/KDR/POSTN/ITGA7/ITGA11/CDH11/CCN1/PHLDB2/DOCK1/THY1/PDPN/ADAMTS9/FREM1/SMAD3/COL3A1/NPNT/ANTXR1/HAS2/PARVA/EGFL6/EMP2	31
a53t_vs_ctrl_lps_down	BP	GO:0003007	heart morphogenesis	2.82E-11	SNAI2/PKP2/COL11A1/FGFR2/TGFBR3/DSP/WNT2/VEGFA/HAND1/TNNT2/TEK/COL5A1/PRICKLE1/TPM1/GATA6/CCN1/SFRP2/ADAMTS1/PITX2/HAND2/SMAD3/HAS2/SLIT3/PARVA/ALPK2/EMP2	26
a53t_vs_ctrl_lps_down	BP	GO:0051216	cartilage development	3.16E-11	SNAI2/COL11A1/PITX1/EVC/COL1A1/MDK/WNT5B/MGP/HAND1/PRRX1/LOXL2/ADAMTS7/CCN1/MBOAT2/SFRP2/GDF6/FRZB/HAND2/SMAD3/COL3A1/RFLNA/BGN/COL27A1	23
a53t_vs_ctrl_lps_down	BP	GO:0002009	morphogenesis of an epithelium	4.55E-11	SNAI2/TNC/FGFR2/DLG3/FAT1/NFATC4/WNT2/MDK/WNT5B/PTK7/VEGFA/HAND1/IGFBP5/EFNB2/FLRT3/KDR/LIF/PODXL/COL5A1/FRAS1/PRICKLE1/TGFB1I1/CCN1/PHLDB2/SFRP2/RSPO3/DLG5/PDPN/KIF26B/FRZB/HAND2/SMAD3/NPNT/COL4A1	34
a53t_vs_ctrl_lps_down	BP	GO:0061448	connective tissue development	6.52E-11	SNAI2/COL11A1/PITX1/EVC/ACTA2/COL1A1/MDK/WNT5B/MGP/LOX/HAND1/PRRX1/COL5A1/LOXL2/ADAMTS7/CCN1/MBOAT2/SFRP2/GDF6/FRZB/HAND2/SMAD3/COL3A1/RFLNA/BGN/COL27A1	26
a53t_vs_ctrl_lps_down	BP	GO:0060485	mesenchyme development	6.52E-11	SNAI2/FGFR2/TGFBR3/WNT2/ACTA2/COL1A1/MDK/PTK7/VEGFA/SEMA5A/HAND1/FN1/LOXL2/SEMA6D/PRICKLE1/TGFB1I1/PHLDB2/SFRP2/CRB2/DLG5/PDPN/FRZB/PITX2/HAND2/SMAD3/CDH2/HAS2/EMP2	28
a53t_vs_ctrl_lps_down	BP	GO:0001503	ossification	7.88E-11	MRC2/SNAI2/TNC/COL11A1/FGFR2/COL1A1/MDK/MGP/VEGFA/LOX/IGFBP5/TEK/ADAMTS7/ITGA11/FBN2/PRICKLE1/CDH11/CCN1/SFRP2/MMP16/CREB3L1/DDR2/HAND2/COL1A2/SMAD3/IGF2/NPNT/RFLNA/PENK/TMEM119/COL5A2/GABBR1	32
a53t_vs_ctrl_lps_down	BP	GO:0090596	sensory organ morphogenesis	2.60E-10	COL11A1/FGFR2/SDK2/FAT1/WNT2/PTK7/VEGFA/SPARC/PRRX1/MFAP2/KDR/COL5A1/STRA6/FBN2/SHROOM2/CRB2/THY1/FRZB/ADAMTS9/PITX2/FAT3/FBN1/PTPRM/COL5A2/AQP1	25
a53t_vs_ctrl_lps_down	BP	GO:0048568	embryonic organ development	3.87E-10	TEAD3/COL11A1/FGFR2/WNT2/HOXB6/PTK7/VEGFA/SPARC/HAND1/PRRX1/MFAP2/ECE1/KDR/LIF/STRA6/FBN2/PRICKLE1/CCN1/RSPO3/CRB2/MMP16/FRZB/PITX2/HAND2/FBN1/SMAD3/IGF2/KRT8/KRT19/TEAD1/COL27A1	31
a53t_vs_ctrl_lps_down	BP	GO:0010810	regulation of cell-substrate adhesion	4.88E-10	PKP2/FBLN1/ITGA6/CCDC80/SERPINE1/COL1A1/MDK/VEGFA/FN1/TEK/KDR/POSTN/CCN1/PHLDB2/DOCK1/THY1/PDPN/SMAD3/NPNT/HAS2/EGFL6/EMP2	22
a53t_vs_ctrl_lps_down	BP	GO:0042692	muscle cell differentiation	9.08E-09	EHD2/PRDM6/FGFR2/NEO1/SPEG/NFATC4/WNT5B/VEGFA/LOX/IGFBP5/RGS4/TNNT2/EFNB2/FLNC/PRICKLE1/TPM1/GATA6/ADAM12/DOCK1/IGF2/NPNT/KRT8/CDH2/KRT19/CSRP2/BDNF/TMEM119/ALPK2	28
a53t_vs_ctrl_lps_down	BP	GO:0001649	osteoblast differentiation	5.35E-08	MRC2/SNAI2/TNC/FGFR2/COL1A1/VEGFA/LOX/IGFBP5/ITGA11/FBN2/CCN1/SFRP2/CREB3L1/DDR2/HAND2/SMAD3/IGF2/NPNT/PENK/TMEM119/GABBR1	21
a53t_vs_ctrl_lps_down	BP	GO:0060348	bone development	8.20E-08	FGFR2/EVC/PLS3/COL1A1/LOX/TEK/KDR/ADAMTS7/MMP16/DDR2/PITX2/FREM1/FBN1/COL3A1/HAS2/RFLNA/BGN/TMEM119/COL27A1	19
a53t_vs_ctrl_lps_down	BP	GO:0007517	muscle organ development	1.86E-07	PKP2/COL11A1/FGFR2/PITX1/TGFBR3/SPEG/EVC/DSP/WNT2/LOX/HAND1/TNNT2/LIF/ITGA7/ITGA11/STRA6/TPM1/TAGLN/COL6A3/SMAD3/IGF2/COL3A1/DES/NUPR1	24
a53t_vs_ctrl_lps_down	BP	GO:0007015	actin filament organization	1.94E-07	BCAR1/NCKAP1/ARHGEF10L/FAT1/TF/PLS3/PDLIM1/SEMA5A/RGS4/CNN3/CDC42EP1/CNN1/PSTPIP1/TPM1/PHLDB2/SHROOM2/FAM171A1/SMAD3/SYNPO/SYNPO2/SPTBN2/MARCKSL1/PAWR/RFLNA/KIRREL1/TPM2/EMP2	27
a53t_vs_ctrl_lps_down	BP	GO:0071559	response to transforming growth factor beta	2.05E-07	LTBP1/FGFR2/TGFBR3/MXRA5/WNT2/ACTA2/COL1A1/LOX/FMOD/CDKN1C/POSTN/COL4A2/FBN2/TGFB1I1/ZFYVE9/DDR2/COL1A2/FBN1/SMAD3/COL3A1/NPNT/PENK	22
a53t_vs_ctrl_lps_down	BP	GO:0060537	muscle tissue development	3.54E-07	DSG2/PKP2/COL11A1/FGFR2/PITX1/TGFBR3/DSP/WNT2/VEGFA/LOX/HAND1/IGFBP5/RGS4/TNNT2/EFNB2/STRA6/PRICKLE1/TPM1/GATA6/ADAMTS9/SMAD3/IGF2/COL3A1/CSRP2/NUPR1/ALPK2	26
a53t_vs_ctrl_lps_down	BP	GO:0001667	ameboidal-type cell migration	3.78E-07	PDLIM1/ACTA2/VEGFA/SEMA5A/AMOTL2/FN1/AKAP12/SEMA6D/FBN2/CRB2/DOCK1/GDF6/DDR2/PITX2/HAND2/AMOTL1/CDH2/HAS2/AQP1	19
a53t_vs_ctrl_lps_down	BP	GO:0072001	renal system development	5.11E-07	FGFR2/ACTA2/PTK7/VEGFA/TEK/EFNB2/LIF/PODXL/STRA6/FRAS1/PRICKLE1/DLG5/ADAMTS1/GDF6/KIF26B/FBN1/SMAD3/NPNT/HAS2/COL4A1/MME/AQP1	22
a53t_vs_ctrl_lps_down	BP	GO:0071560	cellular response to transforming growth factor beta stimulus	6.05E-07	LTBP1/FGFR2/TGFBR3/WNT2/ACTA2/COL1A1/LOX/FMOD/CDKN1C/POSTN/COL4A2/FBN2/TGFB1I1/ZFYVE9/DDR2/COL1A2/FBN1/SMAD3/COL3A1/NPNT/PENK	21
a53t_vs_ctrl_lps_down	BP	GO:0030324	lung development	6.21E-07	TNC/FGFR2/CRISPLD2/WNT2/PTK7/VEGFA/LOX/IGFBP5/KDR/LIF/STRA6/GATA6/DLG5/PDPN/FBN1/COL3A1/MME	17
a53t_vs_ctrl_lps_down	BP	GO:0070252	actin-mediated cell contraction	1.24E-06	DSG2/PKP2/DSP/ACTA2/TNNT2/FRMD6/TPM1/KCNE4/CACNA2D1/PDPN/ADORA1/PARVA/EMP2	13
a53t_vs_ctrl_lps_down	BP	GO:0045765	regulation of angiogenesis	1.56E-06	STAB1/DCN/SERPINE1/MDK/SMOC2/VEGFA/SEMA5A/SPARC/TEK/KDR/COL4A2/GATA6/HSPG2/SFRP2/ADAM12/ADAMTS1/CREB3L1/ADAMTS9/PTPRM/THBS2/EMP2/AQP1	22
a53t_vs_ctrl_lps_down	BP	GO:0003229	ventricular cardiac muscle tissue development	1.93E-06	DSG2/PKP2/COL11A1/FGFR2/TGFBR3/DSP/HAND1/TNNT2/TPM1/ADAMTS9	10
a53t_vs_ctrl_lps_down	BP	GO:0007163	establishment or maintenance of cell polarity	3.19E-06	DLG3/FAT1/PDLIM1/PTK7/AMOTL2/TEK/MAP1B/KIAA1614/PRICKLE1/PHLDB2/CRB2/DLG5/KIF26B/AMOTL1/PARVA/ALPK2/AQP1	17
a53t_vs_ctrl_lps_down	BP	GO:0007369	gastrulation	3.59E-06	COL11A1/FGFR2/WNT5B/COL12A1/HAND1/FN1/COL5A1/COL4A2/ITGA7/PRICKLE1/GATA6/PHLDB2/SFRP2/CRB2/SMAD3/COL5A2	16
a53t_vs_ctrl_lps_down	BP	GO:0060840	artery development	8.17E-06	MDK/VEGFA/LOX/PRRX1/EFNB2/LOXL1/STRA6/PRICKLE1/FKBP10/ADAMTS9/HAND2/COL3A1	12
a53t_vs_ctrl_lps_down	BP	GO:0034446	substrate adhesion-dependent cell spreading	1.50E-05	PKP2/FBLN1/MDK/FN1/TEK/POSTN/DOCK1/PDPN/ANTXR1/HAS2/PARVA	11
a53t_vs_ctrl_lps_down	BP	GO:0141091	transforming growth factor beta receptor superfamily signaling pathway	2.39E-05	LTBP1/NEO1/TGFBR3/LOX/FMOD/KDR/CDKN1C/FBN2/TGFB1I1/GATA6/CCN1/SFRP2/CRB2/GDF6/ZFYVE9/FSTL1/COL1A2/FBN1/SMAD3/COL3A1/NPNT	21
a53t_vs_ctrl_lps_down	BP	GO:0014911	positive regulation of smooth muscle cell migration	3.49E-05	FAT1/MDK/IGFBP5/POSTN/SEMA6D/ADAMTS1/DDR2/HAS2	8
a53t_vs_ctrl_lps_down	BP	GO:0033627	cell adhesion mediated by integrin	3.49E-05	SNAI2/ITGA6/SERPINE1/LIF/PODXL/ITGA7/ITGA11/SFRP2/FBN1/NPNT	10
a53t_vs_ctrl_lps_down	BP	GO:0032963	collagen metabolic process	3.49E-05	MRC2/COL1A1/COL5A1/P3H4/MMP16/ADAMTS3/CREB3L1/DDR2/COL1A2/LARP6/MFAP4	11
a53t_vs_ctrl_lps_down	BP	GO:0042060	wound healing	3.58E-05	SYT7/FBLN1/DSP/PLAT/SERPINE1/SMOC2/PTK7/VEGFA/FN1/KDR/COL5A1/SERPINE2/TPM1/FKBP10/CCN1/PHLDB2/PDPN/DDR2/SMAD3/COL3A1/AQP1/ANXA8	22
a53t_vs_ctrl_lps_down	BP	GO:0007156	homophilic cell adhesion via plasma membrane adhesion molecules	5.49E-05	DSG2/SDK2/FAT1/PTK7/DSC3/CDH11/HMCN1/CADM3/FAT3/PCDH7/CDH2/PTPRM/PCDHGA11	13
a53t_vs_ctrl_lps_down	BP	GO:0007178	cell surface receptor protein serine/threonine kinase signaling pathway	6.09E-05	LTBP1/NEO1/TGFBR3/LOX/FMOD/KDR/CDKN1C/FBN2/TGFB1I1/GATA6/CCN1/SFRP2/CRB2/GDF6/ZFYVE9/FSTL1/COL1A2/FBN1/SMAD3/COL3A1/NPNT	21
a53t_vs_ctrl_lps_down	BP	GO:0060560	developmental growth involved in morphogenesis	0.000102102	TNC/FGFR2/PTK7/VEGFA/SEMA5A/FN1/FLRT3/MAP1B/POSTN/SEMA6D/PRICKLE1/SFRP2/KIF26B/BDNF/SLIT3	15
a53t_vs_ctrl_lps_down	BP	GO:0001890	placenta development	0.000102348	FGFR2/WNT2/HAND1/LIF/FBN2/CCN1/RSPO3/IGF2/KRT8/KRT19/STOX2/MME	12
a53t_vs_ctrl_lps_down	BP	GO:0150115	cell-substrate junction organization	0.000108785	ITGA6/VEGFA/FN1/TEK/KDR/PRICKLE1/CDH11/PHLDB2/THY1/SMAD3	10
a53t_vs_ctrl_lps_down	BP	GO:0032526	response to retinoic acid	0.000144039	TNC/FGFR2/WNT2/COL1A1/WNT5B/PTK7/GATA6/IGFBP7/HAND2/AQP1	10
a53t_vs_ctrl_lps_down	BP	GO:0048144	fibroblast proliferation	0.000163359	FBLN1/WNT2/FN1/LIF/DDR2/COL3A1/NUPR1/PAWR/S100A6/AQP1	10
a53t_vs_ctrl_lps_down	BP	GO:1901890	positive regulation of cell junction assembly	0.000172118	VEGFA/TEK/FLRT3/KDR/DLG5/PTPRD/THY1/SMAD3/BDNF/THBS2	10
a53t_vs_ctrl_lps_down	BP	GO:0007492	endoderm development	0.000173104	COL11A1/COL12A1/FN1/COL5A1/COL4A2/ITGA7/GATA6/SMAD3/COL5A2	9
a53t_vs_ctrl_lps_down	BP	GO:0043542	endothelial cell migration	0.000186941	DCN/SNAI2/BCAR1/TGFBR3/SMOC2/VEGFA/SEMA5A/SPARC/TEK/EFNB2/KDR/LOXL2/FSTL1/ADAMTS9/PTPRM/EMP2	16
a53t_vs_ctrl_lps_down	BP	GO:0032970	regulation of actin filament-based process	0.000213795	DSG2/PKP2/NCKAP1/ARHGEF10L/DSP/ACTA2/SEMA5A/RGS4/CDC42EP1/FRMD6/TPM1/PHLDB2/PDPN/ADORA1/SMAD3/SYNPO/SYNPO2/SPTBN2/KIRREL1	19
a53t_vs_ctrl_lps_down	BP	GO:0048145	regulation of fibroblast proliferation	0.00021873	FBLN1/WNT2/FN1/LIF/DDR2/NUPR1/PAWR/S100A6/AQP1	9
a53t_vs_ctrl_lps_down	BP	GO:0008360	regulation of cell shape	0.000223382	PALM/VEGFA/FN1/KDR/CDC42EP1/MYH10/ITGA7/TPM1/FAM171A1/PDPN/PARVA	11
a53t_vs_ctrl_lps_down	BP	GO:0071300	cellular response to retinoic acid	0.000229065	TNC/FGFR2/WNT2/COL1A1/WNT5B/PTK7/HAND2/AQP1	8
a53t_vs_ctrl_lps_down	BP	GO:0016055	Wnt signaling pathway	0.000253284	SNAI2/FGFR2/NFATC4/WNT2/COL1A1/CPZ/MDK/WNT5B/PTK7/SEMA5A/AMOTL2/TMEM9/PRICKLE1/TGFB1I1/SFRP2/RSPO3/FRZB/AMOTL1/SMAD3/CDH2/ALPK2	21
a53t_vs_ctrl_lps_down	BP	GO:0001701	in utero embryonic development	0.000269012	FGFR2/WNT2/VEGFA/HAND1/LIF/DSC3/GATA6/FKBP10/CCN1/RSPO3/ADAMTS3/HAND2/SMAD3/IGF2/COL3A1/TM4SF1/KRT8/KRT19/TENT5C	19
a53t_vs_ctrl_lps_down	BP	GO:0050678	regulation of epithelial cell proliferation	0.000296048	SNAI2/FGFR2/TGFBR3/WNT2/MDK/VEGFA/SEMA5A/SPARC/TEK/EFNB2/KDR/CDKN1C/HSPG2/SFRP2/SMAD3/IGF2/HAS2/PTPRM/NUPR1	19
a53t_vs_ctrl_lps_down	BP	GO:0050673	epithelial cell proliferation	0.000298034	SNAI2/FGFR2/TGFBR3/WNT2/MDK/VEGFA/SEMA5A/SPARC/IGFBP5/TEK/EFNB2/KDR/CDKN1C/LOXL2/HSPG2/SFRP2/SMAD3/IGF2/HAS2/PTPRM/NUPR1	21
a53t_vs_ctrl_lps_down	BP	GO:0032964	collagen biosynthetic process	0.000298616	COL1A1/COL5A1/P3H4/ADAMTS3/CREB3L1/DDR2/LARP6	7
a53t_vs_ctrl_lps_down	BP	GO:0007044	cell-substrate junction assembly	0.000337425	ITGA6/VEGFA/FN1/TEK/KDR/CDH11/PHLDB2/THY1/SMAD3	9
a53t_vs_ctrl_lps_down	BP	GO:0001763	morphogenesis of a branching structure	0.000348355	SNAI2/TNC/FGFR2/NFATC4/WNT2/MDK/VEGFA/KDR/SFRP2/RSPO3/DLG5/NPNT/COL4A1	13
a53t_vs_ctrl_lps_down	BP	GO:1902905	positive regulation of supramolecular fiber organization	0.000348355	NCKAP1/ARHGEF10L/STMN2/SEMA5A/CLU/CDC42EP1/MAP1B/TPM1/SMAD3/SYNPO/SYNPO2/KIRREL1	12
a53t_vs_ctrl_lps_down	BP	GO:0071604	transforming growth factor beta production	0.000348355	FBLN1/FN1/LUM/GATA6/SMAD3/COL3A1	6
a53t_vs_ctrl_lps_down	BP	GO:0016049	cell growth	0.000354112	TNC/BCAR1/BDKRB1/VEGFA/SEMA5A/FN1/IGFBP5/RGS4/FLRT3/MAP1B/POSTN/SERPINE2/SEMA6D/PRICKLE1/SFRP2/FRZB/IGFBP7/SMAD3/BDNF/SLIT3/TEAD1	21
a53t_vs_ctrl_lps_down	BP	GO:0002934	desmosome organization	0.000357196	SNAI2/DSG2/PKP2/DSP	4
a53t_vs_ctrl_lps_down	BP	GO:0040013	negative regulation of locomotion	0.000365047	DCN/TGFBR3/FBLN1/SERPINE1/SEMA5A/IGFBP5/SEMA6D/TPM1/CDH11/PHLDB2/SFRP2/DLG5/THY1/ADORA1/ADAMTS9/COL3A1/PTPRM/ALOX15B/SRGAP3	19
a53t_vs_ctrl_lps_down	BP	GO:0044703	multi-organism reproductive process	0.000378049	TEAD3/DSG2/FBLN1/VEGFA/IGFBP5/LIF/SERPINE2/FBN2/HSPG2/IGFBP7/STOX2/PAPPA/EMP2	13
a53t_vs_ctrl_lps_down	BP	GO:0007409	axonogenesis	0.000420693	FGFR2/NEO1/PTK7/VEGFA/SEMA5A/FN1/ECE1/EFNB2/FLRT3/MAP1B/MATN2/SEMA6D/PRICKLE1/CDH11/THY1/KALRN/PTPRM/BDNF/SLIT3/S100A6	20
a53t_vs_ctrl_lps_down	BP	GO:0016485	protein processing	0.000446553	TMEM98/GGT1/PLAT/SERPINE1/AEBP1/CPZ/ECE1/MYRF/SERPINE2/MMP16/ADAMTS3/GAS1/MME/SPON1	14
a53t_vs_ctrl_lps_down	BP	GO:0001666	response to hypoxia	0.000502039	FGFR2/TGFBR3/PLAT/PDLIM1/VEGFA/TEK/LIF/POSTN/LOXL2/GATA6/HSPG2/DDR2/ADORA1/SMAD3/PENK/AQP1	16
a53t_vs_ctrl_lps_down	BP	GO:0044706	multi-multicellular organism process	0.00053696	TEAD3/DSG2/FBLN1/VEGFA/IGFBP5/LIF/SERPINE2/FBN2/HSPG2/IGFBP7/STOX2/PAPPA/EMP2	13
a53t_vs_ctrl_lps_down	BP	GO:0048863	stem cell differentiation	0.000546441	SNAI2/FGFR2/OSM/SEMA5A/FN1/LIF/SEMA6D/PRICKLE1/GATA6/SFRP2/FRZB/PITX2/HAND2/CDH2	14
a53t_vs_ctrl_lps_down	BP	GO:0060173	limb development	0.000572371	FGFR2/PITX1/ITGA6/PRRX1/ECE1/FRAS1/FBN2/PRICKLE1/SFRP2/PITX2/HAND2/COL3A1	12
a53t_vs_ctrl_lps_down	BP	GO:1903115	regulation of actin filament-based movement	0.000636875	DSG2/PKP2/DSP/ACTA2/PDPN/ADORA1	6
a53t_vs_ctrl_lps_down	BP	GO:0051894	positive regulation of focal adhesion assembly	0.000750158	VEGFA/TEK/KDR/THY1/SMAD3	5
a53t_vs_ctrl_lps_down	BP	GO:1900024	regulation of substrate adhesion-dependent cell spreading	0.000750158	PKP2/FBLN1/MDK/POSTN/DOCK1/PDPN/HAS2	7
a53t_vs_ctrl_lps_down	BP	GO:0001558	regulation of cell growth	0.000817228	TNC/BCAR1/BDKRB1/VEGFA/SEMA5A/FN1/IGFBP5/RGS4/MAP1B/SERPINE2/SEMA6D/SFRP2/FRZB/IGFBP7/SMAD3/BDNF/SLIT3/TEAD1	18
a53t_vs_ctrl_lps_down	BP	GO:0010975	regulation of neuron projection development	0.000935272	NEO1/ITGA6/NFATC4/STMN2/MDK/PTK7/VEGFA/SEMA5A/FN1/PRRX1/EFNB2/MAP1B/SEMA6D/SFRP2/PTPRD/THY1/DDR2/FAT3/BDNF	19
a53t_vs_ctrl_lps_down	BP	GO:0010763	positive regulation of fibroblast migration	0.001102513	ACTA2/AKAP12/DDR2/AQP1	4
a53t_vs_ctrl_lps_down	BP	GO:0086069	bundle of His cell to Purkinje myocyte communication	0.001102513	DSG2/PKP2/DSP/CACNA2D1	4
a53t_vs_ctrl_lps_down	BP	GO:2001028	positive regulation of endothelial cell chemotaxis	0.001102513	SMOC2/VEGFA/SEMA5A/KDR	4
a53t_vs_ctrl_lps_down	BP	GO:0003012	muscle system process	0.001266037	DSG2/PKP2/LMCD1/DSP/ACTA2/IGFBP5/RGS4/TNNT2/CNN1/TPM1/GATA6/KCNE4/CACNA2D1/ADORA1/HAND2/SMAD3/NPNT/DES/TPM2	19
a53t_vs_ctrl_lps_down	BP	GO:0010955	negative regulation of protein processing	0.00133009	TMEM98/PLAT/SERPINE1/SERPINE2/GAS1	5
a53t_vs_ctrl_lps_down	BP	GO:0061383	trabecula morphogenesis	0.00133009	TGFBR3/COL1A1/VEGFA/TEK/FBN2/ADAMTS1	6
a53t_vs_ctrl_lps_down	BP	GO:0043410	positive regulation of MAPK cascade	0.00149276	FGFR2/FCGR2B/IL11/OSM/ACTA2/VEGFA/TEK/KDR/LIF/AKAP12/ACKR3/SH3RF2/GDF6/ADORA1/HAND2/IGF2/NPNT/CDH2/CSPG4	19
a53t_vs_ctrl_lps_down	BP	GO:0071295	cellular response to vitamin	0.001511449	SNAI2/TNC/COL1A1/POSTN/PENK	5
a53t_vs_ctrl_lps_down	BP	GO:0150117	positive regulation of cell-substrate junction organization	0.001511449	VEGFA/TEK/KDR/THY1/SMAD3	5
a53t_vs_ctrl_lps_down	BP	GO:0051495	positive regulation of cytoskeleton organization	0.001769461	NCKAP1/ARHGEF10L/STMN2/SEMA5A/CDC42EP1/MAP1B/TPM1/SMAD3/SYNPO/SYNPO2/KIRREL1	11
a53t_vs_ctrl_lps_down	BP	GO:0002064	epithelial cell development	0.001781753	FAT1/ACTA2/WNT5B/VEGFA/AMOTL2/KDR/PODXL/FRMD6/FRZB/CDH2/COL27A1/S1PR3	12
a53t_vs_ctrl_lps_down	BP	GO:0090257	regulation of muscle system process	0.001831364	DSG2/PKP2/LMCD1/DSP/IGFBP5/RGS4/TNNT2/CNN1/TPM1/ADORA1/HAND2/SMAD3/NPNT	13
a53t_vs_ctrl_lps_down	BP	GO:0045214	sarcomere organization	0.001885038	TNNT2/FLNC/TPM1/KRT8/KRT19/CSRP2	6
a53t_vs_ctrl_lps_down	BP	GO:0071634	regulation of transforming growth factor beta production	0.001901493	FBLN1/FN1/LUM/GATA6/SMAD3	5
a53t_vs_ctrl_lps_down	BP	GO:0009612	response to mechanical stimulus	0.001974658	TNC/COL11A1/BDKRB1/COL1A1/MDK/MAP1B/POSTN/SERPINE2/STRA6/DDR2/CDH2/AQP1	12
a53t_vs_ctrl_lps_down	BP	GO:0048771	tissue remodeling	0.002155267	SYT7/TF/MDK/IGFBP5/LIF/P3H4/RSPO3/DDR2/HAND2/CSPG4/TMEM119	11
a53t_vs_ctrl_lps_down	BP	GO:0048732	gland development	0.002188625	SNAI2/TNC/FGFR2/PITX1/TGFBR3/WNT2/MDK/VEGFA/IGFBP5/SERPINE2/STRA6/GATA6/FRZB/PITX2/HAND2/SMAD3/IGF2/ALOX15B	18
a53t_vs_ctrl_lps_down	BP	GO:0002040	sprouting angiogenesis	0.002655585	TGFBR3/VEGFA/SEMA5A/TEK/EFNB2/KDR/LOXL2/RSPO3/CREB3L1/ADAMTS9/PARVA	11
a53t_vs_ctrl_lps_down	BP	GO:0048706	embryonic skeletal system development	0.002709017	COL11A1/FGFR2/HOXB6/COL1A1/PRRX1/KIAA1217/MMP16/HAND2/SMAD3	9
a53t_vs_ctrl_lps_down	BP	GO:0035329	hippo signaling	0.002947765	TEAD3/AMOTL2/FRMD6/DLG5/AMOTL1/TEAD1	6
a53t_vs_ctrl_lps_down	BP	GO:0050767	regulation of neurogenesis	0.003012727	TMEM98/NFATC4/WNT2/MDK/VEGFA/SEMA5A/FN1/MYRF/LIF/MAP1B/SERPINE2/SEMA6D/PTPRD/THY1/BDNF/MME	16
a53t_vs_ctrl_lps_down	BP	GO:0060973	cell migration involved in heart development	0.003471498	SNAI2/FLRT3/PITX2/HAND2	4
a53t_vs_ctrl_lps_down	BP	GO:0031099	regeneration	0.0035063	TNC/NEO1/TGFBR3/MDK/PRRX1/MAP1B/MATN2/POSTN/HSPG2/THY1/NNMT	11
a53t_vs_ctrl_lps_down	BP	GO:0048639	positive regulation of developmental growth	0.0035063	FGFR2/TGFBR3/WNT2/VEGFA/SEMA5A/FN1/MAP1B/GATA6/IGF2/BDNF	10
a53t_vs_ctrl_lps_down	BP	GO:0031102	neuron projection regeneration	0.00404248	TNC/NEO1/PRRX1/MAP1B/MATN2/THY1	6
a53t_vs_ctrl_lps_down	BP	GO:0086091	regulation of heart rate by cardiac conduction	0.004235833	DSG2/PKP2/DSP/KCNE4/CACNA2D1	5
a53t_vs_ctrl_lps_down	BP	GO:0010721	negative regulation of cell development	0.004235833	TMEM98/SNAI2/FCGR2B/NFATC4/MDK/VEGFA/SEMA5A/SEMA6D/THY1/FRZB/FBN1/RFLNA/S1PR3	13
a53t_vs_ctrl_lps_down	BP	GO:0034113	heterotypic cell-cell adhesion	0.004579106	DSG2/PKP2/DSP/ITGA7/THY1/PARVA	6
a53t_vs_ctrl_lps_down	BP	GO:1900748	positive regulation of vascular endothelial growth factor signaling pathway	0.004868981	SMOC2/VEGFA/ADAMTS3	3
a53t_vs_ctrl_lps_down	BP	GO:0045927	positive regulation of growth	0.006320612	FGFR2/TGFBR3/WNT2/VEGFA/SEMA5A/FN1/MAP1B/GATA6/SFRP2/IGF2/BDNF/TEAD1	12
a53t_vs_ctrl_lps_down	BP	GO:0010463	mesenchymal cell proliferation	0.006513441	FGFR2/WNT2/PRRX1/KDR/HAND2	5
a53t_vs_ctrl_lps_down	BP	GO:0002053	positive regulation of mesenchymal cell proliferation	0.006766	FGFR2/WNT2/PRRX1/KDR	4
a53t_vs_ctrl_lps_down	BP	GO:0008217	regulation of blood pressure	0.006766	BDKRB1/ACTA2/ECE1/POSTN/TPM1/ADORA1/COL1A2/NAV2/SMAD3/EMP2	10
a53t_vs_ctrl_lps_down	BP	GO:0030278	regulation of ossification	0.006766	MDK/MGP/FBN2/CCN1/DDR2/SMAD3/RFLNA/TMEM119	8
a53t_vs_ctrl_lps_down	BP	GO:0098911	regulation of ventricular cardiac muscle cell action potential	0.007840005	DSG2/PKP2/DSP	3
a53t_vs_ctrl_lps_down	BP	GO:0045926	negative regulation of growth	0.00837957	BDKRB1/SEMA5A/IGFBP5/RGS4/SERPINE2/SEMA6D/SFRP2/FRZB/SMAD3/ALOX15B/SLIT3	11
a53t_vs_ctrl_lps_down	BP	GO:0048588	developmental cell growth	0.00837957	VEGFA/SEMA5A/FN1/RGS4/FLRT3/MAP1B/POSTN/SEMA6D/PRICKLE1/BDNF/SLIT3	11
a53t_vs_ctrl_lps_down	BP	GO:0003416	endochondral bone growth	0.008658636	FGFR2/EVC/DDR2/COL27A1	4
a53t_vs_ctrl_lps_down	BP	GO:1902894	negative regulation of miRNA transcription	0.008658636	NFATC4/VEGFA/GATA6/SMAD3	4
a53t_vs_ctrl_lps_down	BP	GO:1903035	negative regulation of response to wounding	0.008911757	NEO1/PLAT/SERPINE1/MDK/SERPINE2/PHLDB2/SMAD3	7
a53t_vs_ctrl_lps_down	BP	GO:0045197	establishment or maintenance of epithelial cell apical/basal polarity	0.008985459	DLG3/FAT1/PTK7/CRB2/DLG5	5
a53t_vs_ctrl_lps_down	BP	GO:0110053	regulation of actin filament organization	0.009213664	NCKAP1/ARHGEF10L/SEMA5A/RGS4/CDC42EP1/TPM1/PHLDB2/SMAD3/SYNPO/SYNPO2/SPTBN2/KIRREL1	12
a53t_vs_ctrl_lps_down	BP	GO:0003094	glomerular filtration	0.009507485	ADORA1/KIRREL1/EMP2/AQP1	4
a53t_vs_ctrl_lps_down	BP	GO:0035051	cardiocyte differentiation	0.009742668	TGFBR3/VEGFA/RGS4/EFNB2/PRICKLE1/GATA6/PITX2/HAND2/ALPK2	9
a53t_vs_ctrl_lps_down	BP	GO:1902230	negative regulation of intrinsic apoptotic signaling pathway in response to DNA damage	0.010332879	SNAI2/CLU/ACKR3/SFRP2	4
a53t_vs_ctrl_lps_down	BP	GO:2000629	negative regulation of miRNA metabolic process	0.010332879	NFATC4/VEGFA/GATA6/SMAD3	4
a53t_vs_ctrl_lps_down	BP	GO:0010171	body morphogenesis	0.010794158	CRISPLD2/COL1A1/STRA6/PRICKLE1/PHLDB2	5
a53t_vs_ctrl_lps_down	BP	GO:0060688	regulation of morphogenesis of a branching structure	0.010794158	SNAI2/FGFR2/WNT2/MDK/VEGFA	5
a53t_vs_ctrl_lps_down	BP	GO:0031346	positive regulation of cell projection organization	0.011210076	NCKAP1/ITGA6/PALM/STMN2/MDK/PTK7/VEGFA/SEMA5A/FN1/CDC42EP1/MAP1B/PTPRD/DDR2/BDNF	14
a53t_vs_ctrl_lps_down	BP	GO:0033688	regulation of osteoblast proliferation	0.011271909	FGFR2/CCN1/SMAD3/TMEM119	4
a53t_vs_ctrl_lps_down	BP	GO:0140962	multicellular organismal-level chemical homeostasis	0.012033248	NEO1/TF/VEGFA/KDR/HAS2/AQP1	6
a53t_vs_ctrl_lps_down	BP	GO:0010665	regulation of cardiac muscle cell apoptotic process	0.012033248	MDK/GATA6/SFRP2/HAND2/NUPR1	5
a53t_vs_ctrl_lps_down	BP	GO:0060045	positive regulation of cardiac muscle cell proliferation	0.012033248	FGFR2/TGFBR3/WNT2/GATA6	4
a53t_vs_ctrl_lps_down	BP	GO:0051956	negative regulation of amino acid transport	0.012553339	RGS4/ADORA1/GABBR1	3
a53t_vs_ctrl_lps_down	BP	GO:0072537	fibroblast activation	0.012553339	ACTA2/AKAP12/DDR2	3
a53t_vs_ctrl_lps_down	BP	GO:0060047	heart contraction	0.013313775	DSG2/PKP2/DSP/RGS4/TNNT2/TPM1/GATA6/KCNE4/CACNA2D1/ADORA1/DES	11
a53t_vs_ctrl_lps_down	BP	GO:0010659	cardiac muscle cell apoptotic process	0.014128397	MDK/GATA6/SFRP2/HAND2/NUPR1	5
a53t_vs_ctrl_lps_down	BP	GO:0001570	vasculogenesis	0.015582694	TGFBR3/VEGFA/KDR/ACKR3/HAS2/EMP2	6
a53t_vs_ctrl_lps_down	BP	GO:0006935	chemotaxis	0.016351699	BCAR1/SERPINE1/MDK/SMOC2/VEGFA/SEMA5A/LOX/EFNB2/FLRT3/KDR/SEMA6D/CCN1/ACKR3/SMAD3/SLIT3/PARVA	16
a53t_vs_ctrl_lps_down	BP	GO:0099068	postsynapse assembly	0.016351699	MAP1B/PRICKLE1/DOCK1/PTPRD/CDH2/SPTBN2	6
a53t_vs_ctrl_lps_down	BP	GO:0033687	osteoblast proliferation	0.016679858	FGFR2/CCN1/SMAD3/TMEM119	4
a53t_vs_ctrl_lps_down	BP	GO:2000352	negative regulation of endothelial cell apoptotic process	0.016679858	SERPINE1/SEMA5A/TEK/KDR	4
a53t_vs_ctrl_lps_down	BP	GO:0034103	regulation of tissue remodeling	0.016870552	SYT7/TF/MDK/DDR2/HAND2/TMEM119	6
a53t_vs_ctrl_lps_down	BP	GO:1903531	negative regulation of secretion by cell	0.018058588	RHBDF1/NEO1/FCGR2B/IL11/OSM/LIF/ADORA1/GABBR1	8
a53t_vs_ctrl_lps_down	BP	GO:0045773	positive regulation of axon extension	0.01809507	VEGFA/SEMA5A/FN1/MAP1B	4
a53t_vs_ctrl_lps_down	BP	GO:0060039	pericardium development	0.018872186	FLRT3/HAND2/SMAD3	3
a53t_vs_ctrl_lps_down	BP	GO:0051591	response to cAMP	0.019381319	COL1A1/IGFBP5/TEK/GATA6/PENK/AQP1	6
a53t_vs_ctrl_lps_down	BP	GO:0050807	regulation of synapse organization	0.020226786	FCGR2B/NFATC4/SPARC/FLRT3/MAP1B/PRICKLE1/DOCK1/DLG5/PTPRD/CDH2/BDNF/THBS2	12
a53t_vs_ctrl_lps_down	BP	GO:0033273	response to vitamin	0.02113557	SNAI2/TNC/COL1A1/MAP1B/POSTN/PENK	6
a53t_vs_ctrl_lps_down	BP	GO:0045446	endothelial cell differentiation	0.02119542	VEGFA/AMOTL2/KDR/PDPN/FSTL1/COL27A1/S1PR3	7
a53t_vs_ctrl_lps_down	BP	GO:1904705	regulation of vascular associated smooth muscle cell proliferation	0.021913906	FGFR2/IGFBP5/CNN1/TPM1/ADAMTS1/DDR2	6
a53t_vs_ctrl_lps_down	BP	GO:0050803	regulation of synapse structure or activity	0.022747906	FCGR2B/NFATC4/SPARC/FLRT3/MAP1B/PRICKLE1/DOCK1/DLG5/PTPRD/CDH2/BDNF/THBS2	12
a53t_vs_ctrl_lps_down	BP	GO:0006518	peptide metabolic process	0.023227624	GGT1/AEBP1/CPZ/ECE1/MME	5
a53t_vs_ctrl_lps_down	BP	GO:1990874	vascular associated smooth muscle cell proliferation	0.023874008	FGFR2/IGFBP5/CNN1/TPM1/ADAMTS1/DDR2	6
a53t_vs_ctrl_lps_down	BP	GO:0044319	wound healing, spreading of cells	0.026112312	COL5A1/CCN1/PHLDB2/PDPN	4
a53t_vs_ctrl_lps_down	BP	GO:0018108	peptidyl-tyrosine phosphorylation	0.026262571	FGFR2/IL11/OSM/VEGFA/KDR/LIF/SFRP2/DDR2/CSPG4	9
a53t_vs_ctrl_lps_down	BP	GO:0099150	regulation of postsynaptic specialization assembly	0.026697941	PRICKLE1/PTPRD/SPTBN2	3
a53t_vs_ctrl_lps_down	BP	GO:1905874	regulation of postsynaptic density organization	0.026697941	PRICKLE1/PTPRD/CDH2	3
a53t_vs_ctrl_lps_down	BP	GO:0071229	cellular response to acid chemical	0.027747703	COL1A1/VEGFA/COL1A2/COL3A1/COL4A1/COL5A2	6
a53t_vs_ctrl_lps_down	BP	GO:0060563	neuroepithelial cell differentiation	0.029798901	SERPINE1/MAP1B/DLG5/CDH2	4
a53t_vs_ctrl_lps_down	BP	GO:0051148	negative regulation of muscle cell differentiation	0.031464929	PRDM6/RGS4/IGF2/BDNF/TMEM119	5
a53t_vs_ctrl_lps_down	BP	GO:0010712	regulation of collagen metabolic process	0.031473892	CREB3L1/DDR2/LARP6/MFAP4	4
a53t_vs_ctrl_lps_down	BP	GO:1901861	regulation of muscle tissue development	0.031473892	LOX/IGFBP5/SMAD3/IGF2	4
a53t_vs_ctrl_lps_down	BP	GO:1990776	response to angiotensin	0.031473892	FAT1/DDR2/SMAD3/COL3A1	4
a53t_vs_ctrl_lps_down	BP	GO:0050878	regulation of body fluid levels	0.032717609	FBLN1/PLAT/SERPINE1/VEGFA/SERPINE2/PRICKLE1/PDPN/ADORA1/COL3A1/HAS2/EMP2/AQP1/ANXA8	13
a53t_vs_ctrl_lps_down	BP	GO:0071305	cellular response to vitamin D	0.032752384	SNAI2/TNC/PENK	3
a53t_vs_ctrl_lps_down	BP	GO:0007266	Rho protein signal transduction	0.033257233	DOCK9/TEK/CDC42EP1/ARHGAP29/PDPN/COL1A2/COL3A1	7
a53t_vs_ctrl_lps_down	BP	GO:0048483	autonomic nervous system development	0.033330894	FN1/ACKR3/HAND2/NAV2	4
a53t_vs_ctrl_lps_down	BP	GO:0007498	mesoderm development	0.033978066	FGFR2/MEST/VEGFA/HAND1/SFRP2/CRB2/SMAD3	7
a53t_vs_ctrl_lps_down	BP	GO:0010927	cellular component assembly involved in morphogenesis	0.033978066	TNNT2/FLNC/TPM1/PHLDB2/KRT8/KRT19/CSRP2	7
a53t_vs_ctrl_lps_down	BP	GO:0008630	intrinsic apoptotic signaling pathway in response to DNA damage	0.034439926	SNAI2/NFATC4/CLU/ACKR3/SFRP2/NUPR1	6
a53t_vs_ctrl_lps_down	BP	GO:1904888	cranial skeletal system development	0.035319031	FGFR2/PRRX1/MMP16/FREM1/SMAD3	5
a53t_vs_ctrl_lps_down	BP	GO:0007520	myoblast fusion	0.037367587	EHD2/NEO1/ADAM12/DOCK1	4
a53t_vs_ctrl_lps_down	BP	GO:0001101	response to acid chemical	0.038234682	COL1A1/VEGFA/COL1A2/COL3A1/KRT8/COL4A1/COL5A2	7
a53t_vs_ctrl_lps_down	BP	GO:0061614	miRNA transcription	0.038369582	NFATC4/VEGFA/GATA6/SMAD3/TEAD1	5
a53t_vs_ctrl_lps_down	BP	GO:0030859	polarized epithelial cell differentiation	0.038968654	FAT1/PTK7/DLG5	3
a53t_vs_ctrl_lps_down	BP	GO:0050921	positive regulation of chemotaxis	0.039151977	SERPINE1/MDK/SMOC2/VEGFA/SEMA5A/KDR/SMAD3	7
a53t_vs_ctrl_lps_down	BP	GO:0048332	mesoderm morphogenesis	0.03952253	FGFR2/HAND1/SFRP2/CRB2/SMAD3	5
a53t_vs_ctrl_lps_down	BP	GO:0045598	regulation of fat cell differentiation	0.04139681	SNAI2/RUNX1T1/VEGFA/TGFB1I1/SFRP2/FRZB/SMAD3	7
a53t_vs_ctrl_lps_down	BP	GO:0003158	endothelium development	0.042573772	VEGFA/AMOTL2/KDR/PDPN/FSTL1/COL27A1/S1PR3	7
a53t_vs_ctrl_lps_down	BP	GO:0045685	regulation of glial cell differentiation	0.043246384	TMEM98/MDK/MYRF/LIF/SERPINE2	5
a53t_vs_ctrl_lps_down	BP	GO:1904019	epithelial cell apoptotic process	0.043246384	MDK/KRT18/HAND2/KRT8/NUPR1	5
a53t_vs_ctrl_lps_down	BP	GO:0031345	negative regulation of cell projection organization	0.045166799	NEO1/NFATC4/STMN2/SEMA5A/EFNB2/SEMA6D/THY1/FAT3	8
a53t_vs_ctrl_lps_down	BP	GO:0043583	ear development	0.045923972	COL11A1/FGFR2/PTK7/SPARC/PRRX1/ECE1/STRA6/SHROOM2/FRZB	9
a53t_vs_ctrl_lps_down	BP	GO:0032967	positive regulation of collagen biosynthetic process	0.045923972	CREB3L1/DDR2/LARP6	3
a53t_vs_ctrl_lps_down	BP	GO:0060324	face development	0.049070497	CRISPLD2/COL1A1/STRA6/PRICKLE1	4
lps_vs_ut_ctrl_down	BP	GO:0002181	cytoplasmic translation	5.03E-25	RPS20/RPL18/PABPC1/RPL31/RPS5/RPL6/RPLP0/AARS1/EIF3L/RPL3/EIF3E/EEF1D/RPS16/RPL19/RPL34/RPS13/RWDD1/RPS12/RPL24/RPS15/RPL22/RPS25/RPL21/RPL5/RPS10/MIF4GD/RPL23/RPL36/RPL27/RPS15A/RPL35/RPS6/RPLP1/RPS24/RPS2/RPS11/RPL13A/RPL11/RPS8/EIF2D/RPS27A/RPL32/RPS3A/RPL37/RPL10/RPL7/RPL7A/RPS3/RPL30/RPL8/ZNF385A/RPL26/RPL29/RPL9/RPS14/ALKBH3/RPL27A/RPL13/RPSA/RPS21/RPS7/RPL38/RPL4/EIF3F/RPLP2/EIF3K/RPS17/RPL35A/EIF3C/RPS23/RPL14/RPL37A/RPL12/RPS4X/RPL39/RPL41/RPS18/RPS28/RPL36A/RPL17	80
lps_vs_ut_ctrl_down	BP	GO:0007059	chromosome segregation	2.80E-21	FIRRM/MAD1L1/SLC25A5/BRCA1/TACC3/NCAPH2/ASPM/STAG3/SIRT2/TRIP13/SPAG5/ZCWPW1/KIF22/NDC80/TPX2/BIRC5/KIF4A/CDC6/AAAS/KLHL22/CENPM/DMC1/CCNB1IP1/MYBL2/FAM83D/CENPI/CENPT/OIP5/ARHGEF10/CCNE1/LZTS2/SMC3/NCAPG/ANAPC15/TTK/SMC4/KAT2B/CDC20/NEK2/CENPF/NEK6/NUP43/NCAPH/MND1/KIF18A/ZWINT/CENPK/STIL/HJURP/XRCC3/DLGAP5/SGO1/HAUS8/PSMC3IP/TOP2A/CCNB1/CDCA8/ESPL1/SETDB2/BRIP1/C9orf78/SMC2/NUSAP1/KIF23/KNL1/KIF11/CENPE/PRICKLE1/DIAPH3/KIF2C/NUF2/CIAO1/FANCD2/CDCA5/NCAPG2/MKI67/RPS3/DSN1/NCAPD3/CENPU/CENPJ/SPC25/CENPH/CCSAP/SKA1/MMS19/SASS6/BUB1B/CCNB2/MIS18A/M1AP/STARD9/PMF1/SYCE2/SPC24/SMC6/SGO2/KIF15/MAD2L1/PTTG1/SKA3/CENPN/PLK1/MAPRE2/CDT1/KIFC2/BUB1/CENPX/CDK1/ESCO2/UBE2C/CCNE2/RMI2/HASPIN/GEN1/AURKB/RRS1/RCC2/SKA2/CHEK2/KMT5A/KNTC1/CDCA2/KLHDC8B/KIF18B/CENPP/ANAPC7/PRC1/CENPW/EHMT2/MSH5/DPF3/HAUS7/KIFC1/HAUS5/UHRF1	136
lps_vs_ut_ctrl_down	BP	GO:0000280	nuclear division	1.13E-19	MAD1L1/ANLN/IGF1/NCAPH2/RAD51/ASPM/STAG3/SIRT2/TRIP13/SPAG5/ZCWPW1/KIF22/NDC80/RAD54L/TPX2/BIRC5/KIF4A/AAAS/RANBP1/KLHL22/DMC1/PDGFB/CCNB1IP1/MYBL2/CDC25B/CENPI/RGCC/SMPD3/ARHGEF10/CCNE1/SMC3/NCAPG/ANAPC15/RAD51AP1/CUL9/TTK/SMC4/KAT2B/RPL24/CDC20/NEK2/CENPF/NCAPH/MND1/KIF18A/ZWINT/CENPK/CKS2/BMP4/XRCC3/DLGAP5/PKMYT1/SGO1/PSMC3IP/TOP2A/BRME1/CCNB1/SPIRE1/CDCA8/ESPL1/BRIP1/C9orf78/SMC2/NUSAP1/KIF23/KNL1/KIF11/KIF20B/CENPE/EGF/PRICKLE1/KIF2C/NUF2/FANCD2/CDCA5/NCAPG2/MKI67/CHEK1/NCAPD3/SPC25/CCSAP/SKA1/EME1/FBXO43/BUB1B/CCNB2/CDC25C/NPM2/M1AP/HSF2BP/SYCE2/SPC24/LRP5/NFIA/KIF15/MAD2L1/PTTG1/SKA3/PLK1/IGF2/CDT1/KIFC2/REEP4/CCDC8/BUB1/CENPX/CDK1/INSR/PDE3A/UBE2C/CCNE2/BANF1/HASPIN/GEN1/CD28/AURKB/RRS1/GPR3/SKA2/CHEK2/KMT5A/KNTC1/CDCA2/MYBL1/KLHDC8B/KIF18B/FANCA/FANCM/ANAPC7/RAD54B/PRC1/EHMT2/MSH5/SPIRE2/PHB2/KIFC1/UHRF1	137
lps_vs_ut_ctrl_down	BP	GO:0140014	mitotic nuclear division	2.47E-19	MAD1L1/ANLN/IGF1/NCAPH2/SIRT2/TRIP13/SPAG5/KIF22/NDC80/TPX2/BIRC5/KIF4A/AAAS/RANBP1/KLHL22/PDGFB/MYBL2/CENPI/RGCC/SMPD3/ARHGEF10/SMC3/NCAPG/ANAPC15/CUL9/TTK/SMC4/KAT2B/RPL24/CDC20/NEK2/CENPF/NCAPH/KIF18A/ZWINT/CENPK/BMP4/XRCC3/DLGAP5/PKMYT1/CCNB1/CDCA8/ESPL1/SMC2/NUSAP1/KIF23/KNL1/KIF11/KIF20B/CENPE/EGF/PRICKLE1/KIF2C/NUF2/CDCA5/NCAPG2/MKI67/CHEK1/NCAPD3/SPC25/CCSAP/SKA1/FBXO43/BUB1B/CDC25C/NPM2/SPC24/LRP5/NFIA/KIF15/MAD2L1/SKA3/PLK1/IGF2/CDT1/KIFC2/REEP4/CCDC8/BUB1/CDK1/INSR/UBE2C/BANF1/HASPIN/GEN1/CD28/AURKB/RRS1/SKA2/CHEK2/KMT5A/KNTC1/CDCA2/KLHDC8B/KIF18B/ANAPC7/PRC1/PHB2/KIFC1/UHRF1	100
lps_vs_ut_ctrl_down	BP	GO:0006260	DNA replication	1.02E-18	BRCA1/DDX11/POLA2/RFC1/RAD51/POLQ/POLD1/MCM10/NUCKS1/POLB/MCM2/MCM6/JADE1/FGFR1/ATRX/ORC1/ORC6/CDC45/CDC6/POLRMT/POLE2/GINS1/SAMHD1/POLA1/RBBP7/DNAJA3/MCM4/RNASEH2A/CCNE1/LIG1/SMC3/RFC5/TIMELESS/MCM3/MGME1/MCM8/CHTF18/DUT/E2F8/GINS2/ANKRD17/PCNA/NASP/RFC3/REV1/DSCC1/HMGA1/DNA2/PIF1/TICRR/TP53/DTL/PARP1/CCNA2/MMS22L/CHEK1/EME1/NPM2/DONSON/CHAF1B/PTMS/TONSL/RECQL4/NFIA/RFC4/CDC25A/PRIMPOL/WEE1/MCM7/FAM111A/PCLAF/ENDOG/RRM1/CDT1/CHAF1A/TK1/ING5/FEN1/CENPX/CDK1/SETMAR/ESCO2/EXO1/ATR/CCNE2/RMI2/ATAD5/POLE/GEN1/TRAIP/TOP1MT/NAP1L1/FANCM/FAM111B/BLM/WDHD1/EHMT2/NT5M/TREX1	99
lps_vs_ut_ctrl_down	BP	GO:0098813	nuclear chromosome segregation	1.10E-15	MAD1L1/TACC3/NCAPH2/ASPM/STAG3/SIRT2/TRIP13/SPAG5/ZCWPW1/KIF22/NDC80/TPX2/BIRC5/KIF4A/CDC6/AAAS/KLHL22/DMC1/CCNB1IP1/MYBL2/FAM83D/CENPI/ARHGEF10/CCNE1/SMC3/NCAPG/ANAPC15/TTK/SMC4/KAT2B/CDC20/NEK2/CENPF/NEK6/NCAPH/MND1/KIF18A/ZWINT/CENPK/XRCC3/DLGAP5/SGO1/PSMC3IP/TOP2A/CCNB1/CDCA8/ESPL1/BRIP1/C9orf78/SMC2/NUSAP1/KIF23/KNL1/KIF11/CENPE/PRICKLE1/KIF2C/NUF2/FANCD2/CDCA5/NCAPG2/DSN1/NCAPD3/SPC25/CCSAP/SKA1/BUB1B/CCNB2/M1AP/PMF1/SYCE2/SPC24/KIF15/MAD2L1/PTTG1/SKA3/PLK1/CDT1/KIFC2/BUB1/CDK1/UBE2C/CCNE2/RMI2/HASPIN/GEN1/AURKB/RRS1/RCC2/SKA2/CHEK2/KMT5A/KNTC1/KLHDC8B/KIF18B/ANAPC7/PRC1/EHMT2/MSH5/DPF3/KIFC1/UHRF1	102
lps_vs_ut_ctrl_down	BP	GO:0009060	aerobic respiration	2.56E-15	MDH1/SDHA/COQ9/NDUFB2/MSH2/ATP5F1D/TAFAZZIN/NOP53/NDUFS8/ATP5F1B/NNT/SDHB/CAT/ATP5F1E/NDUFA1/COX6B1/COX7C/UQCR11/CBFA2T3/NDUFA10/COX4I1/COX7B/PDHA1/CCNB1/COX5B/NDUFB5/UQCC2/UQCRC2/NDUFB10/SIRT3/COL6A1/NDUFS6/MTFR2/NIPSNAP2/NDUFB9/ME3/ATP5F1A/ATP5PF/OXA1L/UQCRB/PINK1/NDUFV3/SUCLG1/UQCRQ/COX6C/FXN/ATP5F1C/ATP5MG/NDUFV1/ATP5ME/CDK1/NDUFA3/UQCRH/COX8A/COX5A/IDH2/SHMT2/NDUFB1/UQCR10/ND6/COX2/ND2/ND5/COX1/ND3/ND4/ND1/ATP6/COX3/ND4L/NDUFS3/ATP8/CHCHD10/NDUFA7	74
lps_vs_ut_ctrl_down	BP	GO:0006119	oxidative phosphorylation	6.67E-15	SDHA/COQ9/NDUFB2/MSH2/ATP5F1D/TAFAZZIN/NDUFS8/ATP5F1B/SDHB/ATP5F1E/NDUFA1/COX6B1/COX7C/UQCR11/NDUFA10/COX4I1/COX7B/CCNB1/COX5B/NDUFB5/UQCC2/UQCRC2/NDUFB10/NDUFS6/NIPSNAP2/NDUFB9/ATP5F1A/ATP5PF/UQCRB/PINK1/NDUFV3/UQCRQ/COX6C/FXN/ATP5F1C/ATP5MG/NDUFV1/ATP5ME/CDK1/NDUFA3/UQCRH/COX8A/COX5A/SHMT2/NDUFB1/UQCR10/ND6/COX2/ND2/ND5/COX1/ND3/ND4/ND1/ATP6/COX3/ND4L/NDUFS3/ATP8/CHCHD10/NDUFA7	61
lps_vs_ut_ctrl_down	BP	GO:1902600	proton transmembrane transport	6.67E-15	SLC25A5/ATP6V0A1/SLC9A7/SLC46A1/SLC4A11/TESC/NDUFB2/ATP5F1D/SLC17A7/SLC2A9/SLC15A3/NDUFS8/ATP5F1B/NNT/SLC17A5/HVCN1/SLC36A1/ATP5F1E/NDUFA1/COX6B1/TMEM175/ATP6V1F/NDUFA10/COX4I1/COX7B/ATP5MC2/COX5B/NDUFB5/NDUFB10/SLC47A1/ATP1B1/ATP6V1C2/NDUFS6/SLC18B1/ATP6V0D2/NDUFB9/ATP5F1A/ATP5MC3/ATP5PF/SLC16A1/ATP5MC1/NDUFV3/SLC15A2/ATP5F1C/ATP5MG/NDUFV1/ATP5ME/NDUFA3/ATP6V0E2/UQCRH/COX8A/COX5A/SLC9A9/ATP6AP2/NDUFB1/UQCR10/ND6/COX2/ND2/ND5/ND3/ND4/ND1/ATP6/COX3/TMSB4X/ND4L/NDUFS3/PHB2/ATP8/COA8/NDUFA7	72
lps_vs_ut_ctrl_down	BP	GO:0007088	regulation of mitotic nuclear division	1.13E-13	MAD1L1/IGF1/TRIP13/NDC80/BIRC5/KLHL22/PDGFB/RGCC/SMPD3/ANAPC15/CUL9/TTK/CDC20/NEK2/CENPF/ZWINT/BMP4/XRCC3/DLGAP5/PKMYT1/CCNB1/CDCA8/ESPL1/NUSAP1/KNL1/KIF20B/EGF/NUF2/MKI67/CHEK1/SPC25/SKA1/FBXO43/BUB1B/CDC25C/SPC24/LRP5/MAD2L1/SKA3/PLK1/IGF2/CCDC8/BUB1/INSR/UBE2C/HASPIN/GEN1/CD28/AURKB/KNTC1/CDCA2/ANAPC7	52
lps_vs_ut_ctrl_down	BP	GO:0009152	purine ribonucleotide biosynthetic process	2.93E-13	SDHA/NDUFB2/TREM2/ATP5F1D/MTHFD1/TAFAZZIN/NME4/AK1/LIPA/NDUFS8/ATP5F1B/SDHB/ADCY7/ATP5F1E/NDUFA1/NDUFA10/ATP5MC2/NDUFB5/ADCY3/ATIC/NDUFB10/PARP1/NDUFS6/NDUFB9/ATP5F1A/GUCY1A2/ATP5MC3/ATP5PF/ADCY8/ADK/ATP5MJ/PINK1/ATP5MC1/NDUFV3/ADCY9/GUCY1A1/ATP5F1C/ATP5MG/NDUFV1/ATP5ME/NPR1/NDUFA3/IMPDH2/PFAS/NDUFB1/ND6/ND2/ND5/ND3/ND4/ND1/ATP6/APRT/TMSB4X/ND4L/NDUFS3/ATP8/NME1/NME2/NDUFA7	60
lps_vs_ut_ctrl_down	BP	GO:0090068	positive regulation of cell cycle process	1.02E-12	MAD1L1/DDX11/IGF1/NCAPH2/SIRT2/SPAG5/FGFR1/NDC80/ATRX/BIRC5/CDC6/RANBP1/PDGFB/CDC25B/FAM83D/RGCC/SMPD3/CSPP1/CCNE1/NCAPG/CCND1/RAD51AP1/SMC4/KAT2B/CDC20/CCND2/SLF2/NCAPH/CIT/STIL/XRCC3/DLGAP5/E2F8/RAB11FIP4/ANKRD17/SLF1/CCNB1/CDCA8/CDK4/ESPL1/SMC2/NUSAP1/KIF23/KNL1/KIF20B/EGF/PLK4/DTL/PKP4/CDCA5/NCAPG2/NCAPD3/CENPJ/ADAMTS1/SKA1/SASS6/CDC25C/NPM2/LRP5/SMC6/CDC25A/MAD2L1/SKA3/CEP295/IGF2/RRM1/FEN1/BUB1/CDK1/ZNF16/INSR/RHNO1/RRM2/UBE2C/CCNE2/ATAD5/GEN1/CD28/AURKB/RCC2/NPM1/CDK10/ANAPC7/PLCG2/PHB2	85
lps_vs_ut_ctrl_down	BP	GO:0051783	regulation of nuclear division	2.66E-12	MAD1L1/IGF1/SIRT2/TRIP13/NDC80/BIRC5/KLHL22/PDGFB/RGCC/SMPD3/ANAPC15/RAD51AP1/CUL9/TTK/CDC20/NEK2/CENPF/ZWINT/BMP4/XRCC3/DLGAP5/PKMYT1/CCNB1/CDCA8/ESPL1/NUSAP1/KNL1/KIF20B/EGF/NUF2/MKI67/CHEK1/SPC25/SKA1/FBXO43/BUB1B/CDC25C/NPM2/SPC24/LRP5/MAD2L1/SKA3/PLK1/IGF2/CCDC8/BUB1/INSR/PDE3A/UBE2C/HASPIN/GEN1/CD28/AURKB/GPR3/KNTC1/CDCA2/ANAPC7	57
lps_vs_ut_ctrl_down	BP	GO:0051983	regulation of chromosome segregation	3.14E-12	MAD1L1/TACC3/NCAPH2/SIRT2/TRIP13/NDC80/BIRC5/CDC6/KLHL22/NCAPG/ANAPC15/TTK/SMC4/KAT2B/CDC20/CENPF/NEK6/NCAPH/ZWINT/XRCC3/DLGAP5/CCNB1/CDCA8/ESPL1/C9orf78/SMC2/KNL1/CENPE/KIF2C/NUF2/NCAPG2/MKI67/NCAPD3/SPC25/SKA1/BUB1B/SPC24/SMC6/MAD2L1/SKA3/PLK1/BUB1/CDK1/UBE2C/RMI2/HASPIN/GEN1/AURKB/RCC2/KNTC1/CDCA2/ANAPC7/DPF3	53
lps_vs_ut_ctrl_down	BP	GO:0046390	ribose phosphate biosynthetic process	1.02E-11	SDHA/CAD/NDUFB2/TREM2/ATP5F1D/MTHFD1/TAFAZZIN/NME4/AK1/LIPA/NDUFS8/ATP5F1B/SDHB/ADCY7/ATP5F1E/NDUFA1/NDUFA10/ATP5MC2/NDUFB5/ADCY3/ATIC/NDUFB10/PARP1/NDUFS6/PRPS1/NDUFB9/ATP5F1A/GUCY1A2/ATP5MC3/ATP5PF/ADCY8/ADK/ATP5MJ/PINK1/ATP5MC1/NDUFV3/ADCY9/GUCY1A1/ATP5F1C/ATP5MG/NDUFV1/ATP5ME/NPR1/NDUFA3/IMPDH2/PFAS/NDUFB1/ND6/ND2/ND5/ND3/ND4/ND1/ATP6/APRT/TMSB4X/ND4L/NDUFS3/ATP8/NME1/NME2/NDUFA7	62
lps_vs_ut_ctrl_down	BP	GO:1901990	regulation of mitotic cell cycle phase transition	1.30E-10	MAD1L1/ANLN/BRCA1/FHL1/FOXN3/SIRT2/TRIP13/GTSE1/JADE1/RBL1/NDC80/ORC1/BIRC5/TFAP4/CLSPN/CDC6/KLHL22/CDC25B/E2F1/RGCC/CCNE1/NOP53/CDK6/CDK5RAP3/CCND1/ANAPC15/TTK/CCNG1/CDC20/CENPF/CCND2/NEK6/ZWINT/CDKN2C/STIL/XRCC3/DLGAP5/PKMYT1/ANKRD17/CCNB1/CDCA8/CDK4/ESPL1/APPL2/RNASEH2B/GPNMB/KNL1/CENPE/TICRR/TP53/NUF2/DTL/CTDSPL/CDCA5/CHEK1/CENPJ/SPC25/ZFP36L2/ADAMTS1/SKA1/SASS6/BUB1B/CDC25C/NPM2/DONSON/MRNIP/SPC24/RPL26/CDC25A/MAD2L1/SKA3/DACT1/WEE1/PLK1/RRM1/BUB1/CDK1/BCL2/RRM2/ATR/UBE2C/CCNE2/ATAD5/HASPIN/ZC3H12D/GEN1/AURKB/RCC2/CACNB4/CHEK2/KNTC1/CDK10/ANAPC7/KANK2/BLM/DPF3/TREX1/PHB2	98
lps_vs_ut_ctrl_down	BP	GO:0042254	ribosome biogenesis	1.52E-10	REXO5/LSG1/MRTO4/NOP58/RRP15/RPS5/ESF1/NOP56/RBFA/SUV39H1/RPS16/FBL/NOP53/DDX49/NPM3/UTP6/GAR1/FRG1/RPS13/PAK1IP1/MDN1/RPS12/KAT2B/RPL24/RRP9/RPS15/RPS25/UTP20/GTF3A/RPL5/MRM2/MRPS7/DDX31/METTL16/EXOSC2/DKC1/NOL11/RPL27/WDR74/RPS15A/NAT10/RPL35/RPS6/RPS24/PELP1/RPS11/RPL11/RPS8/NVL/RPS27A/RPS3A/RPL7/RPL7A/RPP30/LTO1/EIF5B/RPL26/NSA2/RPS14/NOL6/RPUSD4/TSC1/METTL17/POP5/RPSA/TRMT61B/RPS21/RPS7/RPL38/IMP3/DDX10/RPP25/RRS1/NPM1/RPS17/DDX28/RPL35A/DDX51/RPS23/RPL14/NOL8/RPS4X/TMA16/EXOSC6/WDR46/RPS28/UTP14C/MRM1	88
lps_vs_ut_ctrl_down	BP	GO:0007094	mitotic spindle assembly checkpoint signaling	2.96E-10	MAD1L1/TRIP13/NDC80/BIRC5/KLHL22/ANAPC15/TTK/CDC20/CENPF/ZWINT/XRCC3/CCNB1/CDCA8/KNL1/NUF2/SPC25/SKA1/BUB1B/SPC24/MAD2L1/SKA3/PLK1/BUB1/HASPIN/GEN1/AURKB/KNTC1	27
lps_vs_ut_ctrl_down	BP	GO:0007005	mitochondrion organization	1.61E-09	GCLC/SLC25A5/GGCT/IGF1/HGF/LETMD1/ADCK1/EYA2/MEF2A/BCS1L/P2RX7/NDUFB2/ATP5F1D/TIMM9/NDUFAF5/TAFAZZIN/DNAJA3/PYCARD/LIPA/KAT2A/VAT1/FOXRED1/NDUFS8/EPM2A/MAN2A1/MPV17/EPAS1/RAB32/PYROXD2/NDUFAF4/RAB38/NDUFA1/MGME1/TIMM8A/KDR/VPS13C/ECSIT/NDUFA10/PPARG/COX16/SPIRE1/TIMM10/HRK/NDUFB5/DMAC1/UQCC2/DNA2/PIF1/NDUFB10/AFG3L2/TP53/COL6A1/PARP1/HIGD2A/MTFR2/NIPSNAP2/NDUFB9/TIMM8B/NUBPL/OXA1L/SUPV3L1/AIFM1/PINK1/ATP13A2/THEM4/CHCHD6/PPM1K/NDUFAF2/PRIMPOL/FMC1/FXN/ENDOG/RRM1/WDR81/UQCC5/TMEM223/SLC25A6/NDUFA3/NPTX1/BCL2/MICOS10/MICOS13/PARL/TOMM5/TIMM22/ACAD9/COX14/ERBB4/COA5/NDUFB1/COA3/PRKN/TOMM7/ND6/ND2/ND5/ND4/ND1/NDUFS3/SLC35F6/FIS1/RTL10/PHB2/NEURL4/FANCG/NDUFAF8/GPX1/CEBPA/CHCHD10/COA8	110
lps_vs_ut_ctrl_down	BP	GO:0006364	rRNA processing	3.40E-08	REXO5/MRTO4/NOP58/RRP15/ESF1/NOP56/RBFA/SUV39H1/RPS16/FBL/NOP53/DDX49/NPM3/UTP6/GAR1/FRG1/PAK1IP1/KAT2B/RRP9/RPS15/RPS25/UTP20/RPL5/MRM2/METTL16/EXOSC2/DKC1/NOL11/RPL27/WDR74/NAT10/RPL35/RPS6/RPS24/PELP1/RPL11/RPS8/NVL/RPL7/RPL7A/RPP30/RPL26/NSA2/RPS14/NOL6/RPUSD4/POP5/TRMT61B/RPS21/RPS7/IMP3/DDX10/RPP25/RRS1/RPS17/RPL35A/DDX51/RPL14/NOL8/EXOSC6/WDR46/RPS28/UTP14C/MRM1	64
lps_vs_ut_ctrl_down	BP	GO:0032981	mitochondrial respiratory chain complex I assembly	3.54E-08	BCS1L/NDUFB2/NDUFAF5/TAFAZZIN/FOXRED1/NDUFS8/NDUFAF4/NDUFA1/ECSIT/NDUFA10/NDUFB5/DMAC1/NDUFB10/NDUFB9/NUBPL/OXA1L/AIFM1/NDUFAF2/NDUFA3/ACAD9/NDUFB1/ND6/ND2/ND5/ND4/ND1/NDUFS3/NDUFAF8	28
lps_vs_ut_ctrl_down	BP	GO:0016072	rRNA metabolic process	1.04E-07	REXO5/DDX11/MRTO4/NOP58/RRP15/TCOF1/ESF1/NOP56/RBFA/SUV39H1/RPS16/FBL/NOP53/DDX49/POLR1F/NPM3/UTP6/GAR1/FRG1/PAK1IP1/KAT2B/RRP9/RPS15/POLR1G/RPS25/UTP20/GTF3A/RPL5/MRM2/METTL16/EXOSC2/DKC1/NOL11/RPL27/WDR74/NAT10/RPL35/RPS6/RPS24/PELP1/TP53/RPL11/RPS8/NVL/RPL7/RPL7A/RPP30/RPL26/NSA2/RPS14/NOL6/RPUSD4/DIS3L/POP5/TRMT61B/RPS21/RPS7/IMP3/DDX10/RPP25/RRS1/RPS17/RPL35A/DDX51/RPL14/NOL8/EXOSC6/WDR46/RPS28/UTP14C/MRM1	71
lps_vs_ut_ctrl_down	BP	GO:1903046	meiotic cell cycle process	1.21E-07	NCAPH2/RAD51/ASPM/STAG3/SIRT2/TRIP13/ZCWPW1/NDC80/ATRX/RAD54L/DMC1/CCNB1IP1/CDC25B/CCNE1/RAD51AP1/TTK/SMC4/CDC20/NCAPH/MND1/KIF18A/ZWINT/CKS2/PKMYT1/SGO1/PSMC3IP/TOP2A/BRME1/SPIRE1/ESPL1/BRIP1/C9orf78/SMC2/KNL1/NUF2/FANCD2/NCAPD3/SKA1/EME1/FBXO43/CCNB2/CDC25C/NPM2/M1AP/HSF2BP/SYCE2/CDC25A/PTTG1/SKA3/PLK1/CENPX/PDE3A/CCNE2/GPR3/SKA2/MYBL1/FANCA/FANCM/RAD54B/EHMT2/MSH5/SPIRE2	62
lps_vs_ut_ctrl_down	BP	GO:0007051	spindle organization	1.88E-07	TACC3/ASPM/WDR62/SPAG5/NDC80/ATRX/TPX2/BIRC5/KIF4A/AAAS/MYBL2/ARHGEF10/LZTS2/SMC3/TTK/CDC20/STMN1/NEK2/NEK6/STIL/FAM110A/DLGAP5/AUNIP/HAUS8/CCNB1/CDCA8/ESPL1/KIF23/KIF11/TACC2/CENPE/PRICKLE1/NUF2/RPS3/CENPJ/SPC25/CENPH/CCSAP/SKA1/SASS6/CCNB2/STARD9/PCNT/KIF15/SKA3/PLK1/MAPRE2/KIFC2/TPPP/AURKB/SKA2/CHEK2/PRC1/HAUS7/KIFC1/HAUS5/UHRF1/TBCE	58
lps_vs_ut_ctrl_down	BP	GO:0071103	DNA conformation change	1.96E-07	DDX11/HMGB3/RAD51/POLQ/MCM2/MCM6/CDC45/GINS1/MCM4/RFC5/MCM3/MCM8/CHTF18/GINS2/TOP2A/CHD1L/RFC3/BRIP1/DSCC1/HMGA1/DNA2/ZGRF1/PIF1/HHEX/SUPV3L1/RECQL4/RFC4/HMGB2/MCM7/TOP1MT/FANCM/RAD54B/BLM/TREX1	34
lps_vs_ut_ctrl_down	BP	GO:0044839	cell cycle G2/M phase transition	3.81E-07	BRCA1/FHL1/FOXN3/NDC80/ORC1/BIRC5/CLSPN/CDC6/CDC25B/NOP53/CDK6/CDK5RAP3/CCND1/FOXM1/TPD52L1/CCNG1/CENPF/PKMYT1/NES/CCNB1/CDK4/RNASEH2B/TICRR/TP53/DTL/CALM2/CCNA2/CHEK1/CCNB2/CDC25C/DONSON/CALM3/MRNIP/CDC25A/MELK/WEE1/PLK1/RRM1/CDK1/ATR/ATAD5/AURKB/RCC2/NPM1/FBXL7/CHEK2/CDK10/BLM	48
lps_vs_ut_ctrl_down	BP	GO:0140694	non-membrane-bounded organelle assembly	5.70E-07	ANLN/BRCA1/MRTO4/ASPM/MEF2A/FSCN1/WDR62/SPAG5/NDC80/RPS5/TPX2/KIF9/FUS/BIRC5/KIF4A/CAPN3/AAAS/MYBL2/MYL9/CENPT/ARHGEF10/NOP53/LZTS2/SMC3/KAT2A/MDN1/KAT2B/RPL24/CENPA/RPS15/CDC20/NEK2/CENPF/NEK6/RPL5/MRM2/CENPK/STIL/MRPS7/DLGAP5/LSM4/HAUS8/CDCA8/PAN2/KIF23/KIF11/CENPE/PRICKLE1/DIAPH3/RPL11/PLK4/GSN/RPS3/CENPJ/CENPH/CCSAP/SKA1/SASS6/CCNB2/EIF5B/STARD9/CCDC78/ANKRD23/KIF15/RPS14/SKA3/METTL17/CEP295/PLK1/MAPRE2/KIFC2/BSCL2/RPSA/CENPX/AKAP13/RPL38/RNF213/RTTN/MYOZ1/AURKB/RRS1/NPM1/SKA2/DDX28/NEB/CHEK2/KNTC1/RPS23/PRC1/CENPW/HAUS7/PATL2/RPS28/KIFC1/KLHL41/HAUS5/UHRF1	97
lps_vs_ut_ctrl_down	BP	GO:0034508	centromere complex assembly	9.41E-07	CENPI/CENPT/OIP5/CENPA/CENPF/CENPK/HJURP/DLGAP5/NASP/CENPE/CENPH/MIS18A/CENPN/CENPX/KNTC1/CENPP/CENPW	17
lps_vs_ut_ctrl_down	BP	GO:0051383	kinetochore organization	9.41E-07	NDC80/CENPT/SMC4/CENPA/CENPF/CENPK/DLGAP5/SMC2/CENPE/NUF2/CENPH/CENPX/KNTC1/CENPW	14
lps_vs_ut_ctrl_down	BP	GO:0046034	ATP metabolic process	4.44E-06	IGF1/SDHA/P2RX7/NDUFB2/TREM2/ATP5F1D/TAFAZZIN/AK1/LIPA/ENO3/NDUFS8/ATP5F1B/KAT2B/SDHB/ATP5F1E/NDUFA1/CBFA2T3/NDUFA10/ATP5MC2/NDUFB5/NDUFB10/COL6A1/ATP1B1/PARP1/NDUFS6/NDUFB9/ATP5F1A/UCHL1/ATP5MC3/ATP5PF/ATP5MJ/PINK1/ATP5MC1/NDUFV3/FBP1/ATP5F1C/ATP5MG/GPD1/NDUFV1/MLST8/ATP5ME/NDUFA3/INSR/DHTKD1/NDUFB1/ND6/ND2/ND5/ND3/ND4/ND1/ATP6/TMSB4X/ND4L/NDUFS3/TREX1/FIS1/ATP8/NDUFA7	59
lps_vs_ut_ctrl_down	BP	GO:0031055	chromatin remodeling at centromere	4.44E-06	CENPI/OIP5/CENPA/HJURP/NASP/MIS18A/CENPN/CENPP/CENPW	9
lps_vs_ut_ctrl_down	BP	GO:0034080	CENP-A containing chromatin assembly	4.44E-06	CENPI/OIP5/CENPA/HJURP/NASP/MIS18A/CENPN/CENPP/CENPW	9
lps_vs_ut_ctrl_down	BP	GO:0006302	double-strand break repair	5.10E-06	MPND/IFFO1/BRCA1/DDX11/RAD51/POLQ/NUCKS1/POLB/TRIP13/MCM2/MCM6/ZCWPW1/PALB2/RAD54L/FUS/CDC45/MSH2/DMC1/SAMHD1/POLA1/MCM4/NSMCE4A/NSD2/PRPF19/FOXM1/RAD51AP1/TIMELESS/CHD4/MCM3/SLF2/MCM8/XRCC3/AUNIP/GINS2/BRME1/KMT5C/SLF1/SPIRE1/BRIP1/DNA2/ZGRF1/TP53/PARP1/FANCD2/MMS22L/CDCA5/CHEK1/EME1/HSF2BP/TONSL/RECQL4/MRNIP/SMC6/HMGB2/MCM7/PLK1/FEN1/SETMAR/MGMT/ESCO2/RHNO1/ATR/RMI2/GEN1/FANCB/CHEK2/KMT5A/PARPBP/FANCM/XRCC2/RAD54B/BLM/SPIRE2/DPF3/USP51/UHRF1	76
lps_vs_ut_ctrl_down	BP	GO:0050000	chromosome localization	2.01E-05	MAD1L1/IFFO1/SIRT2/SPAG5/KIF22/NDC80/BIRC5/FAM83D/TTK/KAT2B/NEK2/CENPF/KIF18A/ZWINT/DLGAP5/SGO1/CCNB1/CDCA8/KNL1/CENPE/KIF2C/NUF2/CDCA5/DSN1/SPC25/SKA1/PMF1/SPC24/SKA3/CDT1/CDK1/AURKB/RRS1/RCC2/SKA2/KNTC1/KIFC1	37
lps_vs_ut_ctrl_down	BP	GO:0006275	regulation of DNA replication	0.000121134	NUCKS1/MCM2/MCM6/JADE1/FGFR1/ATRX/CDC6/MCM4/SMC3/RFC5/TIMELESS/MCM3/CHTF18/E2F8/ANKRD17/PCNA/RFC3/DSCC1/DNA2/TICRR/TP53/CCNA2/NPM2/RFC4/CDC25A/WEE1/MCM7/ENDOG/CDT1/ING5/CDK1/ESCO2/ATR/ATAD5/BLM/EHMT2	36
lps_vs_ut_ctrl_down	BP	GO:0045654	positive regulation of megakaryocyte differentiation	0.000347073	SCIN/PITHD1/TESC/HMGB2/FAXDC2/ZNF16/MTURN/RAB7B	8
lps_vs_ut_ctrl_down	BP	GO:0006790	sulfur compound metabolic process	0.000401618	GCLC/PDK4/CROT/PDK2/MRI1/HEXB/ACAT1/ACACB/MCCC1/GSTP1/MGST2/PHGDH/TECR/MTAP/GGT1/MTHFD1/AHCY/MLYCD/XYLT1/GSR/GCDH/NAGLU/UST/ABHD14B/AKR1A1/GPAM/LIAS/HS3ST2/MCEE/IDUA/METTL16/TPST2/PDHA1/GSTT2B/HSD17B4/MICAL1/EDNRB/SLC5A6/PPCDC/ACSS1/B3GNT7/SLC35B2/CBS/DIP2A/ACOT11/EXTL2/HPGDS/PMVK/SUCLG1/HACD1/ACSF2/DPEP2/NUDT8/GSTM4/CHST14/GUSB/GSTA4/MSRA/PIPOX/CHST13/SGSH/SLC25A10/ACSM5/DGAT1/SULT1A1/GSTK1/SULT1C2/GGTA1/GSTM2/HEXA/NUDT19/GPX1	72
lps_vs_ut_ctrl_down	BP	GO:0043603	amide metabolic process	0.000647454	GCLC/PDK4/CROT/PDK2/IGF1/HEXB/GBA2/ASNS/ST6GAL1/ACAT1/SLC46A1/ACACB/MCCC1/GSTP1/MGST2/P2RX7/CERS4/TECR/GGT1/CTSZ/RENBP/SMPD3/PLA2G15/MLYCD/GSR/ASAH1/GCDH/ABCA2/P2RX1/NAGLU/MEP1A/GNPDA1/ST3GAL5/MECR/GPAM/SLC25A16/NAGK/MCEE/CLN6/PDHA1/GSTT2B/HSD17B4/NPL/BIN1/SLC5A6/PPCDC/NAAA/AMDHD1/RTN1/TP53/SIRT3/PSEN2/PLA2G7/DISP1/ACSS1/ACE/DIP2A/AMDHD2/PAQR4/ACOT11/HPGDS/PMVK/SUCLG1/HACD1/SMPD1/ACSF2/DPEP2/NUDT8/MLST8/GSTM4/GSTA4/ORMDL3/SPTLC3/CARNS1/SLC19A1/PLAAT3/SHMT1/PIPOX/ATP6AP2/BACE2/ACSM5/DGAT1/BACE1/GM2A/GSTK1/GGTA1/GSTM2/HEXA/NUDT19/CERS1/GPX1/CEBPA/SPON1	93
lps_vs_ut_ctrl_down	BP	GO:0046395	carboxylic acid catabolic process	0.001388277	CROT/HEXB/ACAT1/ACACB/MCCC1/XYLB/RENBP/PLA2G15/MLYCD/QPRT/FAH/BCAT2/GCDH/PHYH/CPT1A/ALDH5A1/GNPDA1/AKR1A1/ABCD4/SARDH/NAGK/MCEE/GOT2/IDUA/ECHS1/HSD17B4/SDS/NPL/HADH/AMDHD1/SDSL/GCSH/AIG1/ADHFE1/QDPR/SLC16A1/TYSND1/ALDH4A1/CBS/AMDHD2/ASRGL1/HAAO/PPM1K/LDHD/DPEP2/NUDT8/DCXR/KYAT1/CARNS1/PCCA/SHMT1/PIPOX/HEXA/NUDT19/DECR2	55
lps_vs_ut_ctrl_down	BP	GO:0042255	ribosome assembly	0.002585601	MRTO4/RPS5/NOP53/MDN1/RPL24/RPS15/RPL5/MRM2/MRPS7/RPL11/EIF5B/RPS14/METTL17/RPSA/RPL38/RRS1/NPM1/DDX28/RPS28	19
lps_vs_ut_ctrl_down	BP	GO:0000027	ribosomal large subunit assembly	0.003053424	MRTO4/NOP53/MDN1/RPL24/RPL5/MRM2/RPL11/RRS1/DDX28	9
lps_vs_ut_ctrl_down	BP	GO:1901796	regulation of signal transduction by p53 class mediator	0.003690813	RPS20/CD74/USP2/AARS1/NOP53/CDK5RAP3/MAP2K6/PAK1IP1/RPS15/RPL5/SOX4/RPL23/COPS3/TP53/RPL11/RPL37/CHEK1/ZNF385A/RPL26/PYHIN1/BCL2/RPS7/ATR/ATAD5/AURKB/RRS1/CHEK2/KMT5A/PRKN	29
lps_vs_ut_ctrl_down	BP	GO:0002291	T cell activation via T cell receptor contact with antigen bound to MHC molecule on antigen presenting cell	0.003713901	ITGAL/TREM2/PLXNA1/FGL2/LGALS3/HAVCR2/LGALS9/HLA-DMB	8
lps_vs_ut_ctrl_down	BP	GO:0042770	signal transduction in response to DNA damage	0.003857598	BRCA1/CD74/RAD51/FOXN3/GTSE1/ATRX/TFAP4/WDR76/CLSPN/MSH2/E2F1/NOP53/CDK5RAP3/MAP2K6/CCND1/PRPF19/FOXM1/CCNG1/SOX4/RNASEH2B/BRIP1/TICRR/COPS3/TP53/DTL/FANCD2/CHEK1/EME1/DONSON/MRNIP/ZNF385A/RPL26/PYHIN1/PLK1/CDK1/RHNO1/RAD9A/ATR/ATAD5/CHEK2/KMT5A/MAPK12/BLM/TREX1	44
lps_vs_ut_ctrl_down	BP	GO:1901993	regulation of meiotic cell cycle phase transition	0.008043622	CDC25B/TTK/ZWINT/PKMYT1/KNL1/CDC25C/CDC25A	7
lps_vs_ut_ctrl_down	BP	GO:0010212	response to ionizing radiation	0.008092439	BRCA1/RAD51/NUCKS1/POLB/RAD54L/MSH2/EEF1D/TMEM109/RAD51AP1/CCND2/DNMT3A/EGR1/TICRR/TP53/PARP1/FANCD2/SFRP2/MRNIP/RPL26/VCAM1/SMPD1/RRM1/BCL2/RHNO1/RAD9A/NET1/ATR/CHEK2/CYP2R1/XRCC2/RAD54B/BLM/TREX1/GPX1	34
lps_vs_ut_ctrl_down	BP	GO:0044282	small molecule catabolic process	0.009774592	CROT/ALDH3B1/HEXB/SCARB1/ACAT1/ACACB/MCCC1/ADA2/XYLB/RENBP/PLA2G15/MLYCD/QPRT/FAH/DHDH/BCAT2/GCDH/NUDT1/PHYH/ENO3/CPT1A/ALDH5A1/GNPDA1/AKR1A1/ABCD4/SARDH/NAGK/MCEE/GOT2/IDUA/ECHS1/HSD17B4/SDS/NPL/ALDH1B1/HADH/AMDHD1/SDSL/GCSH/TP53/GALM/AIG1/ADHFE1/GLB1L2/QDPR/ACSS1/SLC16A1/TYSND1/CBR3/ALDH4A1/CBS/AMDHD2/ASRGL1/LRP5/HAAO/PPM1K/LDHD/DPEP2/NUDT8/DCXR/KYAT1/CARNS1/PCCA/SHMT1/PIPOX/SULT1A1/HEXA/GALT/NUDT19/DECR2/APOBEC3C/NUDT3	72
lps_vs_ut_ctrl_down	BP	GO:0007007	inner mitochondrial membrane organization	0.01012256	ADCK1/BCS1L/TIMM9/TAFAZZIN/TIMM8A/TIMM10/AFG3L2/TIMM8B/OXA1L/PINK1/CHCHD6/MICOS10/MICOS13/TIMM22/CHCHD10	15
lps_vs_ut_ctrl_down	BP	GO:0009411	response to UV	0.011099234	POLD1/FECH/MMP2/MSH2/CCND1/CAT/PCNA/DDB2/REV1/XPA/TP53/COL6A1/COL6A2/DTL/PARP1/RPL26/USP1/COL6A3/CDC25A/PRIMPOL/SMPD1/MFAP4/PCLAF/TP53I13/FEN1/BCL2/RHNO1/COPS9/ATR/AURKB/NPM1/CRIP1/TREX1/CERS1/GPX1/AQP1	36
lps_vs_ut_ctrl_down	BP	GO:0006520	amino acid metabolic process	0.011146185	GCLC/MRI1/GATB/ASNS/ACAT1/MCCC1/CAD/AARS1/PHGDH/MTAP/GGT1/MTHFD1/FAH/SARS2/BCAT2/GCDH/PLOD3/ACCS/ALDH5A1/FARSB/SARDH/PEPD/GOT2/ECHS1/QRSL1/ENOSF1/DGLUCY/CARS2/SDS/EPRS1/BPHL/VARS2/AMDHD1/SDSL/GCSH/ADHFE1/QDPR/ALDH4A1/CBS/ASRGL1/HAAO/PPM1K/ALDH1A1/KYAT1/QARS1/CARNS1/PCCA/MSRA/THAP4/SHMT1/PFAS/PIPOX/SHMT2/PYCR1/NAT8L/VARS1/ACY1/AARSD1	58
lps_vs_ut_ctrl_down	BP	GO:0030397	membrane disassembly	0.014236784	VRK1/NEK6/PRKCB/PLK1/CDK1/ATR/PLAAT3	7
lps_vs_ut_ctrl_down	BP	GO:0046394	carboxylic acid biosynthetic process	0.015849412	PDK4/OSBPL7/BRCA1/CD74/MRI1/TBXAS1/SIRT2/ASNS/OSBPL3/DHRS9/MGLL/ACACB/OSBPL6/SLC27A5/GSTP1/MGST2/PHGDH/HSD3B7/TECR/MTAP/GGT1/MTHFD1/MLYCD/PYCARD/BCAT2/PLOD3/UST/KAT2B/PECR/MECR/AKR1A1/LIAS/GOT2/GAMT/SDS/SDSL/OSBPL1A/MGST3/ACSS1/PRXL2B/CBS/HAAO/HPGDS/DAGLB/FABP5/ALDH1A1/HACD1/GPX4/GSTM4/CHST14/GATM/CARNS1/LPL/SHMT1/SHMT2/PYCR1/ACSM5/UROS/GGTA1/HSD17B8/LTC4S/GSTM2/DECR2/NAIP	64
lps_vs_ut_ctrl_down	BP	GO:0009636	response to toxic substance	0.017793727	ARHGAP33/CDH1/FECH/IPCEF1/SESN1/GSTP1/MGST2/SLC30A4/GSR/PON2/SLC22A18/NNT/ABCB6/SDC1/AKR1A1/ABCG2/DNMT3A/CAT/PRXL2A/ATP7B/MAP1B/CD36/BRIP1/BPHL/RAB40B/COL6A1/SLC47A1/MGST3/EPHX1/AIFM1/PINK1/SLC15A2/GPX8/SLC29A4/ALDH1A1/GPX4/NXN/SCN9A/CDK1/FOS/BCL2/TYMS/SNN/PRKN/SLC22A5/GSTK1/TXNRD3/MBP/EHMT2/GPX3/LTC4S/GSTM2/CERS1/GPX1	54
lps_vs_ut_ctrl_down	BP	GO:0060907	positive regulation of macrophage cytokine production	0.017977523	CD74/P2RX7/PYCARD/CD36/TLR4/SPON2/GPRC5B/CARD9/TLR7/PLCG2	10
lps_vs_ut_ctrl_down	BP	GO:0035461	vitamin transmembrane transport	0.018363598	SCARB1/SLC46A1/LRP2/SLC23A2/ABCC5/SLC27A1/SLC5A6/SLC47A1/SLC19A1	9
lps_vs_ut_ctrl_down	BP	GO:0043648	dicarboxylic acid metabolic process	0.020329073	GCLC/MDH1/SDHA/SLC46A1/GGT1/MTHFD1/QPRT/PHYH/ALDH5A1/FAHD2A/GOT2/DGLUCY/ATIC/AMDHD1/COL6A1/FAHD2B/ADHFE1/ME3/ALDH4A1/HAAO/SLC19A1/SHMT1/FAHD1/D2HGDH/IDH2	25
lps_vs_ut_ctrl_down	BP	GO:0140053	mitochondrial gene expression	0.021539839	ELAC2/GATB/MRPS34/POLRMT/CDK5RAP1/SARS2/MRPL37/MTERF2/MRPS7/MRPS26/MRPL34/QRSL1/MTRES1/MRPS25/MTO1/UQCC2/LRPPRC/FASTKD1/MRPL24/MRPL9/OXA1L/PPARGC1B/RMND1/SUPV3L1/RPUSD4/MRPL1/TRMT61B/MRPL11/MRPL48/TUFM/SHMT2/COA3/MRPL40/MRPS18B/CHCHD10/MRPL12/MRPS21	37
lps_vs_ut_ctrl_down	BP	GO:0006839	mitochondrial transport	0.024184998	GCLC/SLC25A5/SLC25A39/MDH1/MCUR1/MPC1/EYA2/TIMM9/TIMM44/CPT1A/TMEM14C/SLC25A16/TIMM8A/TIMM10/AFG3L2/TP53/COL6A1/PSEN2/SLC25A38/TIMM8B/SFXN2/AIFM1/PINK1/TOMM40L/THEM4/PPM1K/SLC25A6/NPTX1/BCL2/TOMM5/TIMM22/SLC25A20/SMDT1/SFXN4/PRKN/TOMM7/SLC25A29/SLC35F6/RTL10/CHCHD10	40
lps_vs_ut_ctrl_down	BP	GO:0002495	antigen processing and presentation of peptide antigen via MHC class II	0.026235125	CD74/TREM2/LGMN/PYCARD/UNC93B1/CTSD/CTSV/HLA-DRB5/HLA-DMA/HLA-DRA/HLA-DPA1/HLA-DMB	12
lps_vs_ut_ctrl_down	BP	GO:0051445	regulation of meiotic cell cycle	0.028692885	ASPM/SIRT2/TRIP13/CDC25B/ANAPC15/RAD51AP1/TTK/CDC20/ZWINT/PKMYT1/KNL1/FBXO43/CDC25C/NPM2/CDC25A/INSR/PDE3A/GPR3/ANAPC7	19
lps_vs_ut_ctrl_down	BP	GO:1901136	carbohydrate derivative catabolic process	0.030580394	IGF1/HEXB/NTHL1/GBA2/HMMR/UNG/P2RX7/ADA2/SAMHD1/CST3/RENBP/NUDT1/LIPA/ENO3/NAGLU/PDE8B/GNPDA1/KAT2B/NAGK/ITPA/IDUA/DUT/CBFA2T3/CHIT1/NPL/NEIL1/COL6A1/ADAMTS12/GPD1L/UCHL1/NEIL2/PDE9A/FBXO27/AMDHD2/ALDH1A1/FBP1/SMPD1/GPD1/MLST8/GUSB/INSR/FUCA1/DHTKD1/SGSH/GM2A/NT5M/HEXA/TREX1/APOBEC3C/FBXO17/NUDT3	51
lps_vs_ut_ctrl_down	BP	GO:0019884	antigen processing and presentation of exogenous antigen	0.030604589	CD74/LGMN/UNC93B1/CTSD/CTSV/CD1A/CD1C/CD1B/CD1E/MPEG1/HLA-DRB5/HLA-DMA/HLA-DRA/HLA-DPA1/HLA-DMB	15
lps_vs_ut_ctrl_down	BP	GO:0072711	cellular response to hydroxyurea	0.030604589	DDX11/RAD51/ATRX/TIMELESS/BLM/TREX1	6
lps_vs_ut_ctrl_down	BP	GO:0046599	regulation of centriole replication	0.037371353	BRCA1/KAT2A/KAT2B/STIL/PLK4/CENPJ/SASS6/CEP295/NPM1	9
lps_vs_ut_ctrl_down	BP	GO:0044027	negative regulation of gene expression via chromosomal CpG island methylation	0.037394849	BRCA1/DNMT3A/HELLS/DNMT1/MPHOSPH8/EHMT2/UHRF1	7
lps_vs_ut_ctrl_down	BP	GO:0010038	response to metal ion	0.041707695	GCLC/HFE/SLC25A39/CDH1/FECH/MEF2A/CYBRD1/MEF2C/P2RX7/MCOLN1/CAPN3/ATP5F1D/LGMN/NFATC2/SMPD3/SLC30A4/NUDT1/RASAL1/CUTA/SLC30A3/ABCB6/SDC1/DNMT3A/ADCY7/CAT/ANXA11/HVCN1/ATP7B/SERPINF1/PCNA/KHK/ITPKB/PARP1/CALM2/CRHBP/ADCY8/KCNMA1/ATP13A2/CALM3/VCAM1/HAAO/FXN/FBP1/SMPD1/CDK1/FABP4/FOS/NPTX1/GPHN/BCL2/CPNE7/D2HGDH/PRKN/CYP2R1/BACE1/UROS/RYR1/PLCG2/COX1/SUCNR1/CRIP1/CPNE1/AQP1/CEBPA	64
lps_vs_ut_ctrl_down	BP	GO:0007292	female gamete generation	0.04281329	IGF1/NCAPH2/HEXB/ASPM/SIRT2/TRIP13/NDC80/MMP2/DMC1/CDC25B/SHB/MDK/TTK/NCAPH/HROB/MCM8/TOP2A/BRME1/SPIRE1/RPS6/ADAMTS1/SKA1/CCNB2/NPM2/M1AP/HSF2BP/SKA3/PLK1/PAQR8/BCL2/PDE3A/SKA2/PAQR7/EHMT2/SPIRE2/ZGLP1	36
lps_vs_ut_ctrl_down	BP	GO:0044242	cellular lipid catabolic process	0.044312124	CROT/ALDH3B1/HEXB/SIRT2/GBA2/SCARB1/MGLL/ACAT1/ACACB/MGST2/ABHD12/SMPD3/PLA2G15/MLYCD/ASAH1/GCDH/PIK3CG/PHYH/NAGLU/CPT1A/ABCD4/PLBD1/PLCG1/MCEE/ECHS1/PNPLA7/HSD17B4/DAGLA/HADH/PLA2G7/AIG1/GDPD1/TYSND1/PLB1/DAGLB/SMPD1/NUDT8/PCCA/LPL/FUCA1/GM2A/BCO2/PLCG2/INPP5F/HEXA/NUDT19/DECR2	47
lps_vs_ut_ctrl_down	BP	GO:0051180	vitamin transport	0.044312124	SCARB1/SLC46A1/LRP2/SLC23A2/ABCC5/ABCG2/ABCD4/SLC27A1/SLC2A8/SLC5A6/SLC47A1/FOLR2/CD320/SLC19A1/TCN2	15
lps_vs_ut_ctrl_down	BP	GO:0061035	regulation of cartilage development	0.044866271	SCIN/CHADL/SMPD3/TGFBR1/KAT2A/MDK/BMP4/SOX9/CTSK/ADAMTS12/PKDCC/FRZB/SMAD3/LTBP3/SHOX2/RARG/MAF/RFLNB/MUSTN1	19
lps_vs_ut_ctrl_down	BP	GO:0006575	cellular modified amino acid metabolic process	0.0455929	GCLC/CROT/CHDH/OSBPL5/SLC46A1/GSTP1/MGST2/GGT1/MTHFD1/ABHD12/PLA2G15/GSR/PLOD3/CPT1A/SLC25A16/SARDH/GOT2/GAMT/SLC27A1/GSTT2B/ATIC/CTSK/PCYOX1L/ALDH4A1/HPGDS/ALDH7A1/GSTM4/GSTA4/GATM/MBOAT1/SLC19A1/LPCAT4/TYMS/SHMT1/SHMT2/GSTK1/GSTM2/GPX1	38
lps_vs_ut_ctrl_down	BP	GO:0006644	phospholipid metabolic process	0.049251322	OSBPL5/SH3YL1/HEXB/INPP5A/TTC7A/SCARB1/PITPNM3/CHKB/PDGFB/ABHD12/TAFAZZIN/SMPD3/PLA2G15/ISYNA1/PIK3CG/ABCA2/MTMR4/INPP4B/CHKA/GNB3/CHPT1/PIK3R3/DHDDS/PIGZ/GPAM/PLBD1/FABP3/RAB38/PLCG1/SLC27A1/PNPLA7/PIK3C2B/PLCB2/GPAT3/NAAA/ITPKB/TAMM41/PLA2G7/INPP5E/PGAP2/LPCAT1/GDPD1/PI4K2A/DGKI/PGAP3/ACP6/PMVK/PLB1/FABP5/INPPL1/SMPD1/GPX4/PROCA1/ABCA3/TMEM150A/INPP5D/ORMDL3/MBOAT1/LPL/LPCAT4/PLAAT3/TNFAIP8L3/PCYT2/PLCG2/INPP5F/PLPP4/PHB2/PI4KA	68
lps_vs_ut_ctrl_down	BP	GO:0035148	tube formation	0.049853456	MKS1/CC2D2A/FGFR2/LRP2/KDM2B/MTHFD1/SALL4/KAT2A/HAND1/ITGB1BP1/LIAS/STIL/BMP4/SOX9/PODXL/DAB2IP/IFT172/KIF20B/EGF/PRICKLE1/PRKACB/SLC39A12/ST14/EDA/TSC1/RPS7/RARG/MMRN2/GLMN/CEP290/TCTN1	31
lps_vs_ut_ctrl_down	BP	GO:0051081	nuclear membrane disassembly	0.049853456	VRK1/NEK6/PRKCB/PLK1/CDK1/ATR	6
lps_vs_ut_ctrl_down	BP	GO:0072710	response to hydroxyurea	0.049853456	DDX11/RAD51/ATRX/TIMELESS/BLM/TREX1	6
lps_vs_ut_a53t_down	BP	GO:0002181	cytoplasmic translation	5.08E-26	RPL18/PABPC1/RPL31/RPS5/RPL6/RPLP0/AARS1/EIF3L/RPL3/EIF3E/EEF1D/RPS16/RPL19/RPL34/RPS13/RPL24/RPS15/RPL22/RPS25/RPL21/RPL5/RPS10/MIF4GD/RPL23/SH3BGRL/RPL27/RPS15A/RPL35/RPS6/CPEB2/RPLP1/RPS24/PARP16/RPS2/RPS11/RPL13A/RPL11/RPS8/EIF2D/RPS27A/RPL32/RPS3A/RPL37/RPL10/RPL7/EIF3H/RPL7A/RPS3/RPL30/ZNF385A/RPL26/RPL29/RPL9/RPS14/ALKBH3/RPL27A/RPL13/RPSA/RPS21/RPS7/RPL38/RPL4/EIF3F/RPLP2/RPS27/EIF3K/RPS17/RPL35A/RPS23/RPL14/RPL37A/RPL12/RPS4X/RPL23A/RPL39/RPS29/CPEB1/RPL41/RPS18/RPS28/RPL36A/RPL17	82
lps_vs_ut_a53t_down	BP	GO:0140014	mitotic nuclear division	6.49E-19	MAD1L1/ANLN/IGF1/NCAPH2/SIRT2/TRIP13/SPAG5/KIF22/NDC80/TPX2/BIRC5/KIF4A/AAAS/RANBP1/KLHL22/PDGFB/MYBL2/CEP192/CENPI/RGCC/SMPD3/ARHGEF10/PPP1R9B/NCAPG/ANAPC15/FBXO5/CUL9/TTK/SMC4/KAT2B/RPL24/CDC20/NEK2/CENPF/NCAPH/KIF18A/ZWINT/CENPK/BMP4/DLGAP5/PKMYT1/CCNB1/CDCA8/ESPL1/SMC2/NUSAP1/KIF23/KNL1/KIF11/KIF20B/CENPE/EGF/PRICKLE1/KIF2C/NUF2/CDCA5/NCAPG2/MKI67/CHEK1/NCAPD3/SPC25/CCSAP/SKA1/FBXO43/BUB1B/CDC25C/NPM2/SPC24/LRP5/NFIA/KIF15/MAD2L1/SKA3/PLK1/IGF2/CDT1/KIFC2/REEP4/CCDC8/BUB1/CDK1/INSR/UBE2C/BANF1/HASPIN/SH2B1/GEN1/CD28/AURKB/RRS1/CHEK2/KNTC1/CDCA2/KLHDC8B/KIF18B/ANAPC7/PRC1/PHB2/KIFC1/PDXP/UHRF1	101
lps_vs_ut_a53t_down	BP	GO:0000280	nuclear division	2.52E-18	MAD1L1/ANLN/IGF1/NCAPH2/RAD51/ASPM/STAG3/SIRT2/TRIP13/SPAG5/ZCWPW1/KIF22/NDC80/RAD54L/TPX2/BIRC5/KIF4A/AAAS/RANBP1/KLHL22/DMC1/PDGFB/CCNB1IP1/MYBL2/CDC25B/CEP192/CENPI/RGCC/SMPD3/ARHGEF10/CCNE1/PPP1R9B/NCAPG/ANAPC15/RAD51AP1/FBXO5/CUL9/TTK/SMC4/KAT2B/RPL24/CDC20/NEK2/CENPF/NCAPH/MND1/KIF18A/ZWINT/CENPK/CKS2/BMP4/DLGAP5/PKMYT1/SGO1/TOP2A/BRME1/CCNA1/CCNB1/SPIRE1/CDCA8/ESPL1/BRIP1/SMC2/NUSAP1/KIF23/KNL1/KIF11/KIF20B/CENPE/EGF/PRICKLE1/P3H4/KIF2C/NUF2/FANCD2/CDCA5/NCAPG2/MKI67/CHEK1/NCAPD3/SPC25/CCSAP/SKA1/EME1/FBXO43/BUB1B/CCNB2/CDC25C/NPM2/M1AP/HSF2BP/SPC24/LRP5/NFIA/KIF15/MAD2L1/PTTG1/SKA3/PLK1/IGF2/CDT1/KIFC2/REEP4/CCDC8/BUB1/CDK1/INSR/PDE3A/TOP6BL/UBE2C/CCNE2/BANF1/HASPIN/SH2B1/GEN1/CD28/AURKB/RRS1/GPR3/CHEK2/KNTC1/CDCA2/MYBL1/KLHDC8B/KIF18B/FANCA/ANAPC7/RAD54B/PRC1/EHMT2/MSH5/SPIRE2/PHB2/KIFC1/PDXP/UHRF1	136
lps_vs_ut_a53t_down	BP	GO:0007059	chromosome segregation	3.15E-18	FIRRM/MAD1L1/SLC25A5/BRCA1/TACC3/NCAPH2/ASPM/STAG3/SIRT2/TRIP13/SPAG5/ZCWPW1/KIF22/NDC80/TPX2/BIRC5/KIF4A/HAUS4/CDC6/AAAS/KLHL22/CENPM/DMC1/CCNB1IP1/MYBL2/FAM83D/CEP192/CENPI/OIP5/ARHGEF10/CCNE1/LZTS2/NCAPG/ANAPC15/BCL7A/FBXO5/TTK/SMC4/KAT2B/CDC20/NEK2/CENPF/NEK6/NCAPH/MND1/KIF18A/ZWINT/CENPK/STIL/HJURP/DLGAP5/SGO1/HAUS8/TOP2A/CCNB1/CDCA8/ESPL1/SETDB2/BRIP1/SMC2/NUSAP1/KIF23/KNL1/KIF11/CENPE/PRICKLE1/DIAPH3/P3H4/ITGB3BP/KIF2C/NUF2/FANCD2/CDCA5/NCAPG2/MKI67/RPS3/DSN1/NCAPD3/CENPU/CENPJ/SPC25/CENPH/CCSAP/SKA1/BUB1B/CCNB2/MIS18A/M1AP/STARD9/PMF1/SPC24/SMC6/SGO2/KIF15/MAD2L1/PTTG1/SKA3/CENPN/CIAO2A/PLK1/CDT1/KIFC2/SAC3D1/MTCL1/BUB1/CDK1/ESCO2/UBE2C/CCNE2/RMI2/HASPIN/GEN1/AURKB/RRS1/CHEK2/KNTC1/CDCA2/KLHDC8B/KIF18B/CENPP/ANAPC7/PRC1/CENPW/EHMT2/MSH5/HAUS7/HAUS3/KIFC1/HAUS5/TUBGCP5/UHRF1	131
lps_vs_ut_a53t_down	BP	GO:0006260	DNA replication	7.90E-16	BRCA1/DDX11/POLA2/JADE2/RAD51/POLQ/WDR18/MCM10/NUCKS1/MCM2/MCM6/JADE1/FGFR1/ORC1/ORC6/CDC45/CDC6/MCM5/POLE2/GINS1/SAMHD1/POLA1/RBBP7/MCM4/RNASEH2A/CCNE1/LIG1/RFC5/TIMELESS/FBXO5/MCM3/GMNN/ID3/MGME1/MCM8/CHTF18/DUT/E2F8/GINS2/RPA1/PCNA/RFC3/DSCC1/HMGA1/PIF1/TICRR/TP53/DTL/PARP1/CCNA2/MMS22L/POLE3/CHEK1/EME1/NPM2/DONSON/CHAF1B/PTMS/TONSL/RECQL4/NFIA/RFC4/CDC25A/PRIMPOL/WEE1/MCM7/FAM111A/PCLAF/ENDOG/RRM1/CDT1/CHAF1A/TK1/ING5/FEN1/CDK1/SETMAR/ESCO2/EXO1/CCNE2/RMI2/ATAD5/POLE/GEN1/TRAIP/TOP1MT/NAP1L1/FAM111B/BLM/PRIM1/WDHD1/EHMT2/NT5M/NYNRIN/TREX1	95
lps_vs_ut_a53t_down	BP	GO:0007088	regulation of mitotic nuclear division	2.01E-14	MAD1L1/IGF1/TRIP13/NDC80/BIRC5/KLHL22/PDGFB/RGCC/SMPD3/ANAPC15/FBXO5/CUL9/TTK/CDC20/NEK2/CENPF/ZWINT/BMP4/DLGAP5/PKMYT1/CCNB1/CDCA8/ESPL1/NUSAP1/KNL1/KIF20B/EGF/NUF2/MKI67/CHEK1/SPC25/SKA1/FBXO43/BUB1B/CDC25C/SPC24/LRP5/MAD2L1/SKA3/PLK1/IGF2/CCDC8/BUB1/INSR/UBE2C/HASPIN/SH2B1/GEN1/CD28/AURKB/KNTC1/CDCA2/ANAPC7/PDXP	54
lps_vs_ut_a53t_down	BP	GO:0009060	aerobic respiration	1.31E-13	UQCRC1/MDH1/SDHA/NDUFB2/MSH2/ACO2/IDH3B/TAFAZZIN/NOP53/NDUFS8/NNT/NDUFS7/SDHB/CAT/NDUFA1/COX6B1/COX7C/UQCR11/CBFA2T3/NDUFA10/COX4I1/COX7B/PDHA1/CCNB1/BLOC1S1/COX5B/NDUFB5/UQCC2/UQCRC2/NDUFB10/COL6A1/MTFR2/SURF1/ME3/ATP5F1A/ATP5PF/OXA1L/UQCRB/PINK1/NDUFV3/SUCLG1/UQCRQ/COX6C/FXN/ATP5F1C/ATP5MG/NDUFV1/ATP5ME/CDK1/NDUFA3/UQCRH/NUPR1/COX8A/COX5A/IDH2/SHMT2/NDUFB1/UQCR10/ND6/COX2/ND2/ND3/ND4/ND1/ATP6/COX3/ND4L/ARL2/NDUFS3/ATP8/ATP5MF/CHCHD10	72
lps_vs_ut_a53t_down	BP	GO:1902600	proton transmembrane transport	3.62E-13	SLC25A5/UQCRC1/ATP6V0A1/SLC9A7/SLC46A1/TESC/NDUFB2/SLC17A7/SLC2A9/SLC15A3/NDUFS8/NNT/NDUFS7/SLC17A5/HVCN1/SLC36A1/NDUFA1/COX6B1/TMEM175/ATP6V1F/NDUFA10/COX4I1/COX7B/ATP5MC2/COX5B/NDUFB5/FXYD2/SLC15A4/NDUFB10/SLC47A1/ATP1B1/ATP6V1C2/SLC18B1/ATP6V0D2/SURF1/ATP5F1A/ATP5MC3/ATP5PF/ATP5MC1/NDUFV3/SLC15A2/ATP5F1C/SLC18A2/ATP5MG/NDUFV1/ATP5ME/NDUFA3/ATP6V0E2/UQCRH/COX8A/COX5A/SLC9A9/ATP6AP2/NDUFB1/UQCR10/SLC2A10/ND6/COX2/ND2/ND3/ND4/ND1/ATP6/COX3/TMSB4X/ND4L/NDUFS3/PHB2/ATP8/ATP5MF	70
lps_vs_ut_a53t_down	BP	GO:0051783	regulation of nuclear division	7.57E-13	MAD1L1/IGF1/SIRT2/TRIP13/NDC80/BIRC5/KLHL22/PDGFB/RGCC/SMPD3/ANAPC15/RAD51AP1/FBXO5/CUL9/TTK/CDC20/NEK2/CENPF/ZWINT/BMP4/DLGAP5/PKMYT1/CCNB1/CDCA8/ESPL1/NUSAP1/KNL1/KIF20B/EGF/NUF2/MKI67/CHEK1/SPC25/SKA1/FBXO43/BUB1B/CDC25C/NPM2/SPC24/LRP5/MAD2L1/SKA3/PLK1/IGF2/CCDC8/BUB1/INSR/PDE3A/UBE2C/HASPIN/SH2B1/GEN1/CD28/AURKB/GPR3/KNTC1/CDCA2/ANAPC7/PDXP	59
lps_vs_ut_a53t_down	BP	GO:0098813	nuclear chromosome segregation	7.57E-13	MAD1L1/TACC3/NCAPH2/ASPM/STAG3/SIRT2/TRIP13/SPAG5/ZCWPW1/KIF22/NDC80/TPX2/BIRC5/KIF4A/CDC6/AAAS/KLHL22/DMC1/CCNB1IP1/MYBL2/FAM83D/CEP192/CENPI/ARHGEF10/CCNE1/NCAPG/ANAPC15/BCL7A/FBXO5/TTK/SMC4/KAT2B/CDC20/NEK2/CENPF/NEK6/NCAPH/MND1/KIF18A/ZWINT/CENPK/DLGAP5/SGO1/TOP2A/CCNB1/CDCA8/ESPL1/BRIP1/SMC2/NUSAP1/KIF23/KNL1/KIF11/CENPE/PRICKLE1/P3H4/KIF2C/NUF2/FANCD2/CDCA5/NCAPG2/DSN1/NCAPD3/SPC25/CCSAP/SKA1/BUB1B/CCNB2/M1AP/PMF1/SPC24/KIF15/MAD2L1/PTTG1/SKA3/PLK1/CDT1/KIFC2/BUB1/CDK1/UBE2C/CCNE2/RMI2/HASPIN/GEN1/AURKB/RRS1/CHEK2/KNTC1/KLHDC8B/KIF18B/ANAPC7/PRC1/EHMT2/MSH5/KIFC1/UHRF1	97
lps_vs_ut_a53t_down	BP	GO:1905818	regulation of chromosome separation	8.59E-12	MAD1L1/NCAPH2/TRIP13/NDC80/BIRC5/KLHL22/NCAPG/ANAPC15/FBXO5/TTK/SMC4/CDC20/CENPF/NCAPH/ZWINT/DLGAP5/CCNB1/CDCA8/ESPL1/SMC2/KNL1/NUF2/NCAPG2/NCAPD3/SPC25/SKA1/BUB1B/SPC24/MAD2L1/SKA3/PLK1/BUB1/UBE2C/HASPIN/GEN1/AURKB/KNTC1/ANAPC7	38
lps_vs_ut_a53t_down	BP	GO:0045786	negative regulation of cell cycle	5.43E-11	MAD1L1/BRCA1/RUNX3/FHL1/RAD51/FOXN3/TRIP13/NLE1/GTSE1/JADE1/RBL1/NDC80/ORC1/BIRC5/TFAP4/WDR76/CLSPN/CDC45/CDC6/MSH2/KLHL22/CDK5RAP1/E2F1/SUV39H1/RGCC/FBXO31/NOP53/CDK6/CASP2/CDK5RAP3/RNF167/KAT2A/CCND1/PRPF19/ANAPC15/TIMELESS/FBXO5/GMNN/EPM2A/TTK/CCNG1/KAT2B/CDC20/NEK2/CENPF/ZWINT/BMP4/BMP2/PKMYT1/E2F8/CDKN1C/CCNB1/CDCA8/ESPL1/RNASEH2B/GPNMB/BRIP1/DAB2IP/KNL1/TICRR/TP53/NUF2/DTL/FANCD2/CTDSPL/CHEK1/SPC25/ZFP36L2/HHEX/SKA1/EME1/FBXO43/BUB1B/TENT5B/DONSON/MRNIP/SPC24/RPL26/CCNF/MAD2L1/SKA3/WEE1/PLK1/CDT1/TP53I13/BUB1/CDK1/SETMAR/NUDT6/BCL2/RHNO1/RAD9A/NUPR1/PIDD1/HASPIN/ZC3H12D/GEN1/AURKB/ALOX15B/GAS1/NPM1/CACNB4/CHEK2/KNTC1/MAPK12/H2AX/KANK2/BLM/TMSB4X/TREX1/CEBPA	111
lps_vs_ut_a53t_down	BP	GO:0006119	oxidative phosphorylation	6.37E-11	UQCRC1/SDHA/NDUFB2/MSH2/TAFAZZIN/NDUFS8/NDUFS7/SDHB/NDUFA1/COX6B1/COX7C/UQCR11/NDUFA10/COX4I1/COX7B/CCNB1/COX5B/NDUFB5/UQCC2/UQCRC2/NDUFB10/ATP5F1A/ATP5PF/UQCRB/PINK1/NDUFV3/UQCRQ/COX6C/FXN/ATP5F1C/ATP5MG/NDUFV1/ATP5ME/CDK1/NDUFA3/UQCRH/NUPR1/COX8A/COX5A/SHMT2/NDUFB1/UQCR10/ND6/COX2/ND2/ND3/ND4/ND1/ATP6/COX3/ND4L/NDUFS3/ATP8/ATP5MF/CHCHD10	55
lps_vs_ut_a53t_down	BP	GO:0051983	regulation of chromosome segregation	1.44E-10	MAD1L1/TACC3/NCAPH2/SIRT2/TRIP13/NDC80/BIRC5/CDC6/KLHL22/NCAPG/ANAPC15/BCL7A/FBXO5/TTK/SMC4/KAT2B/CDC20/CENPF/NEK6/NCAPH/ZWINT/DLGAP5/CCNB1/CDCA8/ESPL1/SMC2/KNL1/CENPE/KIF2C/NUF2/NCAPG2/MKI67/NCAPD3/SPC25/SKA1/BUB1B/SPC24/SMC6/MAD2L1/SKA3/PLK1/BUB1/CDK1/UBE2C/RMI2/HASPIN/GEN1/AURKB/KNTC1/CDCA2/ANAPC7	51
lps_vs_ut_a53t_down	BP	GO:1901990	regulation of mitotic cell cycle phase transition	2.97E-10	MAD1L1/ANLN/BRCA1/FHL1/FOXN3/SIRT2/TRIP13/GTSE1/JADE1/RBL1/NDC80/ORC1/BIRC5/TFAP4/CLSPN/CDC6/KLHL22/CDC25B/E2F1/RGCC/FBXO31/CCNE1/NOP53/CDK6/CASP2/CDK5RAP3/PPP1R9B/CCND1/ANAPC15/BCL7A/FBXO5/TTK/CCNG1/CDC20/CENPF/CCND2/NEK6/ZWINT/CDKN2C/STIL/DLGAP5/PKMYT1/CCNB1/CDCA8/CDK4/ESPL1/APPL2/RNASEH2B/GPNMB/TMEM14B/KNL1/CENPE/TICRR/TP53/NUF2/DTL/CTDSPL/CDCA5/CHEK1/CENPJ/SPC25/ZFP36L2/ADAMTS1/SKA1/BUB1B/CDC25C/NPM2/DONSON/MRNIP/SPC24/RPL26/CDC25A/MAD2L1/SKA3/WEE1/PLK1/RRM1/BUB1/CDK1/BCL2/RRM2/KLF11/UBE2C/CCNE2/ATAD5/PIDD1/HASPIN/ZC3H12D/GEN1/AURKB/CACNB4/CHEK2/KNTC1/CDK10/ANAPC7/KANK2/BLM/TREX1/PHB2	99
lps_vs_ut_a53t_down	BP	GO:0009142	nucleoside triphosphate biosynthetic process	7.56E-09	SDHA/NDUFB2/TREM2/TAFAZZIN/NME4/AK1/LIPA/NDUFS8/NDUFS7/SDHB/NDUFA1/NDUFA10/ATP5MC2/NDUFB5/NDUFB10/PARP1/ATP5F1A/ATP5MC3/ATP5PF/ADK/ATP5MJ/PINK1/ATP5MC1/NDUFV3/ATP5F1C/ATP5MG/NDUFV1/DTYMK/ATP5ME/NDUFA3/TYMS/IMPDH2/NDUFB1/ND6/ND2/ND3/ND4/ND1/ATP6/TMSB4X/ND4L/NDUFS3/ATP8/ATP5MF/NME2	45
lps_vs_ut_a53t_down	BP	GO:0007051	spindle organization	2.11E-07	TACC3/ASPM/WDR62/SPAG5/NDC80/TPX2/BIRC5/KIF4A/HAUS4/AAAS/MYBL2/CEP192/ARHGEF10/LZTS2/FBXO5/TTK/CDC20/STMN1/NEK2/PTPA/NEK6/STIL/FAM110A/DLGAP5/AUNIP/HAUS8/CCNB1/CDCA8/ESPL1/KIF23/KIF11/TACC2/CENPE/PRICKLE1/NUF2/RPS3/CENPJ/SPC25/CENPH/CCSAP/SKA1/CCNB2/STARD9/PCNT/KIF15/SKA3/PLK1/KIFC2/SAC3D1/TPPP/AURKB/CHEK2/PRC1/HAUS7/HAUS3/KIFC1/HAUS5/TUBGCP5/UHRF1	59
lps_vs_ut_a53t_down	BP	GO:0044839	cell cycle G2/M phase transition	3.54E-07	BRCA1/FHL1/FOXN3/NDC80/ABCB1/ORC1/BIRC5/CLSPN/CDC6/CDC25B/NOP53/CDK6/CDK5RAP3/CCND1/FOXM1/TPD52L1/FBXO5/CCNG1/CENPF/PKMYT1/NES/CCNB1/CDK4/RNASEH2B/TICRR/TP53/DTL/CALM2/CCNA2/SKP2/CHEK1/CCNB2/CDC25C/DONSON/CALM3/MRNIP/CDC25A/MELK/WEE1/PLK1/RRM1/CDK1/ATAD5/AURKB/NPM1/FBXL7/CHEK2/CDK10/BLM	49
lps_vs_ut_a53t_down	BP	GO:0046390	ribose phosphate biosynthetic process	4.00E-07	GUCY1B1/SDHA/CAD/NDUFB2/TREM2/MTHFD1/TAFAZZIN/NME4/AK1/LIPA/NDUFS8/NDUFS7/SDHB/ADCY7/NDUFA1/NDUFA10/ATP5MC2/NDUFB5/ADCY3/ATIC/NDUFB10/PARP1/PRPS1/ATP5F1A/ATP5MC3/ATP5PF/ADCY8/ADK/ATP5MJ/PINK1/ATP5MC1/NDUFV3/ADCY9/ATP5F1C/ATP5MG/NDUFV1/ATP5ME/NDUFA3/IMPDH2/PFAS/NDUFB1/ND6/ND2/ND3/ND4/ND1/ATP6/TMSB4X/ND4L/NDUFS3/ATP8/ATP5MF/NME2	53
lps_vs_ut_a53t_down	BP	GO:0071103	DNA conformation change	4.25E-07	DDX11/HMGB3/RAD51/POLQ/MCM2/MCM6/TDRD3/CDC45/MCM5/GINS1/MCM4/RFC5/MCM3/MCM8/CHTF18/GINS2/TOP2A/CHD1L/RFC3/BRIP1/DSCC1/HMGA1/ZGRF1/PIF1/HHEX/SUPV3L1/RECQL4/RFC4/HMGB2/MCM7/TOP1MT/RAD54B/BLM/TREX1	34
lps_vs_ut_a53t_down	BP	GO:0140694	non-membrane-bounded organelle assembly	1.07E-06	ANLN/BRCA1/MRTO4/ASPM/MEF2A/FSCN1/WDR62/SPAG5/NDC80/RPS5/TPX2/KIF9/BIRC5/KIF4A/HAUS4/CAPN3/AAAS/MYBL2/MYL9/CEP192/ARHGEF10/NOP53/LZTS2/KAT2A/FBXO5/MDN1/KAT2B/RPL24/CENPA/RPS15/CDC20/NEK2/CENPF/NEK6/RPL5/MRM2/CENPK/STIL/MRPS7/DLGAP5/LSM4/HAUS8/CDCA8/PAN2/KIF23/KIF11/CENPE/PRICKLE1/DIAPH3/RPL11/PLK4/GSN/RPS3/CENPJ/CENPH/CCSAP/SKA1/CCNB2/STARD9/CCDC78/ANKRD23/KIF15/RPS14/SKA3/METTL17/PLK1/KIFC2/BSCL2/RPSA/SAC3D1/CNTROB/KRT8/KRT19/RPL38/RNF213/RTTN/MYOZ1/RPS27/AURKB/RRS1/NPM1/DDX28/NEB/CHEK2/KNTC1/RPS23/PRC1/CENPW/HAUS7/HAUS3/PATL2/RPS28/KIFC1/KLHL41/HAUS5/TUBGCP5/UHRF1/RPSA2	98
lps_vs_ut_a53t_down	BP	GO:0007005	mitochondrion organization	3.24E-06	GCLC/SLC25A5/GGCT/DCN/IGF1/HGF/LETMD1/ADCK1/EYA2/MEF2A/CAMK2A/NDUFB2/TIMM13/TOMM22/SAMM50/TIMM9/NDUFAF5/TAFAZZIN/PYCARD/BMF/LIPA/KAT2A/VAT1/FOXRED1/NDUFS8/EPM2A/MPV17/NDUFS7/EPAS1/RAB32/PYROXD2/ATPAF1/NDUFAF4/RAB38/SIRT5/NDUFA1/MGME1/TIMM8A/KDR/VPS13C/ECSIT/NDUFA10/SPIRE1/TIMM10/HRK/NDUFB5/DMAC1/UQCC2/PIF1/NDUFB10/TP53/COL6A1/PARP1/HIGD2A/MTFR2/SURF1/OXA1L/SUPV3L1/AIFM1/PINK1/ATP13A2/CHCHD6/PRIMPOL/FXN/PHB1/ENDOG/ACAA2/RRM1/WDR81/UQCC5/TMEM223/SLC25A6/NDUFA3/NPTX1/BCL2/MICOS10/MICOS13/TIMM22/COX14/ERBB4/PLD6/CLN8/NDUFB1/PRKN/TOMM7/ND6/ND2/ND4/ND1/INF2/NDUFS3/SLC35F6/FIS1/RTL10/PHB2/FANCG/NDUFAF8/GPX1/CEBPA/CHCHD10/ARHGAP11B	101
lps_vs_ut_a53t_down	BP	GO:0051321	meiotic cell cycle	3.51E-06	NCAPH2/RAD51/ASPM/STAG3/SIRT2/TRIP13/ZCWPW1/DUSP13B/NDC80/RAD54L/DMC1/CCNB1IP1/CDC25B/CCNE1/ANAPC15/RAD51AP1/FBXO5/TTK/SMC4/CDC20/NEK2/NCAPH/MND1/KIF18A/ZWINT/CKS2/PKMYT1/SGO1/TOP2A/BRME1/RPA1/CCNA1/SPIRE1/ESPL1/BRIP1/SMC2/KNL1/MNS1/P3H4/NUF2/FANCD2/NCAPD3/SKA1/EME1/FBXO43/CCNB2/CDC25C/NPM2/M1AP/HSF2BP/SGO2/CDC25A/PTTG1/SKA3/PLK1/INSR/PDE3A/TOP6BL/EXO1/CCNE2/PLD6/GPR3/MYBL1/FANCA/H2AX/ANAPC7/XRCC2/RAD54B/EHMT2/MSH5/SPIRE2/UTP14C/TUBGCP5	73
lps_vs_ut_a53t_down	BP	GO:0031055	chromatin remodeling at centromere	6.73E-06	CENPI/OIP5/CENPA/HJURP/ITGB3BP/MIS18A/CENPN/CENPP/CENPW	9
lps_vs_ut_a53t_down	BP	GO:0034080	CENP-A containing chromatin assembly	6.73E-06	CENPI/OIP5/CENPA/HJURP/ITGB3BP/MIS18A/CENPN/CENPP/CENPW	9
lps_vs_ut_a53t_down	BP	GO:0006302	double-strand break repair	7.29E-06	MPND/IFFO1/BRCA1/DDX11/RAD51/POLQ/NUCKS1/TRIP13/XRCC1/MCM2/MCM6/ZCWPW1/PALB2/RAD54L/CDC45/MSH2/DMC1/MCM5/SAMHD1/POLA1/MCM4/NSMCE4A/NSD2/PRPF19/BCL7A/FOXM1/RAD51AP1/TIMELESS/MCM3/SLF2/MCM8/AUNIP/PARP2/GINS2/BRME1/RPA1/KMT5C/SLF1/SPIRE1/BRIP1/ZGRF1/TP53/PARP1/FANCD2/SKP2/MMS22L/CDCA5/CHEK1/HMGA2/EME1/HSF2BP/TONSL/RECQL4/MRNIP/SMC6/HMGB2/SPIDR/MCM7/PLK1/FEN1/SETMAR/MGMT/ESCO2/RHNO1/RMI2/GEN1/FANCB/CHEK2/PARPBP/H2AX/XRCC2/RAD54B/BLM/SPIRE2/ZSWIM7/USP51/UHRF1	77
lps_vs_ut_a53t_down	BP	GO:0090329	regulation of DNA-templated DNA replication	2.56E-05	MCM2/MCM6/FGFR1/MCM5/MCM4/RFC5/TIMELESS/FBXO5/MCM3/GMNN/CHTF18/E2F8/PCNA/RFC3/DSCC1/TICRR/RFC4/MCM7/ENDOG/CDT1/BLM	21
lps_vs_ut_a53t_down	BP	GO:0042254	ribosome biogenesis	5.60E-05	REXO5/MRTO4/WDR18/RPS5/ESF1/RBFA/SUV39H1/RPS16/FBL/NOP53/DDX49/NPM3/UTP6/GAR1/FRG1/RPS13/PAK1IP1/MDN1/KAT2B/RPL24/RPS15/RPS25/UTP20/GTF3A/RPL5/MRM2/MRPS7/RPL27/WDR74/RPS15A/RPL35/RPS6/RPS24/PELP1/RPS11/RPL11/RPS8/RPS27A/RPS3A/RPL7/RPL7A/RPP30/LTO1/RPL26/RPS14/NOL6/METTL17/RPUSD2/POP5/RPSA/CHD7/RPS21/RPS7/RPL38/RPS27/IMP3/DDX10/RPP25/RRS1/NPM1/RPS17/DDX28/RPL35A/DDX51/RPS23/RPL14/NOL8/RPS4X/RPS28/UTP14C/ZNF658/MRM1/RPSA2	73
lps_vs_ut_a53t_down	BP	GO:0034508	centromere complex assembly	7.21E-05	CENPI/OIP5/CENPA/CENPF/CENPK/HJURP/DLGAP5/CENPE/ITGB3BP/CENPH/MIS18A/CENPN/KNTC1/CENPP/CENPW	15
lps_vs_ut_a53t_down	BP	GO:0032981	mitochondrial respiratory chain complex I assembly	9.02E-05	NDUFB2/NDUFAF5/TAFAZZIN/FOXRED1/NDUFS8/NDUFS7/NDUFAF4/NDUFA1/ECSIT/NDUFA10/NDUFB5/DMAC1/NDUFB10/OXA1L/AIFM1/NDUFA3/NDUFB1/ND6/ND2/ND4/ND1/NDUFS3/NDUFAF8	23
lps_vs_ut_a53t_down	BP	GO:0051383	kinetochore organization	0.00012622	NDC80/SMC4/CENPA/CENPF/CENPK/DLGAP5/SMC2/CENPE/NUF2/CENPH/KNTC1/CENPW	12
lps_vs_ut_a53t_down	BP	GO:0050000	chromosome localization	0.000278069	MAD1L1/IFFO1/SIRT2/SPAG5/KIF22/NDC80/BIRC5/FAM83D/TTK/KAT2B/NEK2/CENPF/KIF18A/ZWINT/DLGAP5/SGO1/CCNB1/CDCA8/KNL1/CENPE/KIF2C/NUF2/CDCA5/DSN1/SPC25/SKA1/PMF1/SPC24/SKA3/CDT1/CDK1/AURKB/RRS1/KNTC1/KIFC1	35
lps_vs_ut_a53t_down	BP	GO:0046395	carboxylic acid catabolic process	0.000387037	HEXB/ACAT1/ACACB/MCCC1/BCKDHB/HADHA/XYLB/RENBP/PLA2G15/QPRT/FAH/ECH1/ILVBL/BCAT2/PHYH/AADAT/CPT1A/ALDH5A1/GNPDA1/AKR1A1/ALDH6A1/SARDH/NAGK/MCEE/GOT2/ECHS1/HSD17B4/SDS/NPL/HADH/AMDHD1/SDSL/GCSH/AMT/AIG1/ADHFE1/QDPR/TYSND1/ALDH4A1/AMDHD2/ASRGL1/HAAO/CRYL1/LDHD/DPEP2/ACAA2/NUDT8/ECI1/DCXR/KYAT1/CARNS1/PCCA/ACSF3/SHMT1/HEXA/NUDT19/DECR2/ARHGAP11B	58
lps_vs_ut_a53t_down	BP	GO:0046034	ATP metabolic process	0.00045872	IGF1/SDHA/NDUFB2/TREM2/TAFAZZIN/AK1/LIPA/NDUFS8/KAT2B/NDUFS7/SDHB/NDUFA1/CBFA2T3/NDUFA10/ATP5MC2/NDUFB5/NDUFB10/COL6A1/ATP1B1/PARP1/ATP5F1A/UCHL1/ATP5MC3/ATP5PF/ATP5MJ/PINK1/ATP5MC1/NDUFV3/FBP1/ATP5F1C/ATP5MG/GPD1/NDUFV1/MLST8/ATP5ME/NDUFA3/INSR/NUPR1/DHTKD1/NDUFB1/ND6/ND2/ND3/ND4/ND1/ATP6/TMSB4X/ND4L/ARL2/NDUFS3/TREX1/FIS1/ATP8/ATP5MF	54
lps_vs_ut_a53t_down	BP	GO:0009636	response to toxic substance	0.00058306	ARHGAP33/FECH/IPCEF1/SESN1/GSTP1/ABCB1/MGST2/SLC30A4/GSR/PON2/SLC22A18/NNT/ABCB6/SDC1/AKR1A1/MTARC2/ABCG2/DNMT3A/EPHX2/CAT/PRXL2A/CD36/BRIP1/BPHL/RAB40B/COL6A1/SOD1/SLC47A1/MGST3/EPHX1/ALAD/AIFM1/PINK1/CYGB/SLC15A2/GPX8/SLC29A4/ALDH1A1/SLC18A2/GPX4/NXN/PRDX2/CDK1/FOS/PRKCE/BCL2/NUPR1/TYMS/NQO1/SNN/PRKN/MTARC1/GSTK1/TXNRD3/MBP/EHMT2/GPX3/LTC4S/GSTM2/CERS1/GPX1	61
lps_vs_ut_a53t_down	BP	GO:0006364	rRNA processing	0.000605112	REXO5/MRTO4/WDR18/ESF1/RBFA/SUV39H1/RPS16/FBL/NOP53/DDX49/NPM3/UTP6/GAR1/FRG1/PAK1IP1/KAT2B/RPS15/RPS25/UTP20/RPL5/MRM2/RPL27/WDR74/RPL35/RPS6/RPS24/PELP1/RPL11/RPS8/RPL7/RPL7A/RPP30/RPL26/RPS14/NOL6/RPUSD2/POP5/CHD7/RPS21/RPS7/RPS27/IMP3/DDX10/RPP25/RRS1/RPS17/RPL35A/DDX51/RPL14/NOL8/RPS28/UTP14C/MRM1	53
lps_vs_ut_a53t_down	BP	GO:0044282	small molecule catabolic process	0.000931863	ALDH3B1/HEXB/SCARB1/ACAT1/ACACB/MCCC1/BCKDHB/HADHA/ADA2/XYLB/RENBP/PLA2G15/QPRT/FAH/DHDH/ECH1/ILVBL/BCAT2/NUDT1/PHYH/AADAT/CPT1A/ALDH2/ALDH5A1/GNPDA1/AKR1A1/ALDH6A1/SARDH/NAGK/MCEE/GOT2/ECHS1/SRD5A3/MGAT1/HSD17B4/SDS/NPL/CYP27A1/HADH/AMDHD1/SDSL/GCSH/TP53/GALM/AMT/AIG1/ADHFE1/QDPR/ACSS1/TYSND1/CBR3/ALDH4A1/AMDHD2/ASRGL1/LRP5/HAAO/CRYL1/LDHD/DPEP2/ACAA2/NUDT8/ECI1/DCXR/KYAT1/CARNS1/PCCA/ACSF3/SHMT1/GATD1/SULT1A1/HEXA/GALT/NUDT19/PDXP/DECR2/APOBEC3C/NUDT3/ARHGAP11B	78
lps_vs_ut_a53t_down	BP	GO:0046348	amino sugar catabolic process	0.001070352	OVGP1/RENBP/GNPDA1/NAGK/MGAT1/CHIT1/NPL/AMDHD2/ALDH1A1	9
lps_vs_ut_a53t_down	BP	GO:0042255	ribosome assembly	0.001084933	MRTO4/RPS5/NOP53/MDN1/RPL24/RPS15/RPL5/MRM2/MRPS7/RPL11/RPS14/METTL17/RPSA/RPL38/RPS27/RRS1/NPM1/DDX28/RPS28/RPSA2	20
lps_vs_ut_a53t_down	BP	GO:0016072	rRNA metabolic process	0.001592726	REXO5/DDX11/MRTO4/WDR18/ESF1/RBFA/SUV39H1/RPS16/FBL/NOP53/DDX49/NPM3/UTP6/GAR1/FRG1/PAK1IP1/KAT2B/RPS15/POLR1G/RPS25/UTP20/GTF3A/RPL5/MRM2/RPL27/WDR74/RPL35/RPS6/RPS24/PELP1/TP53/RPL11/RPS8/RPL7/RPL7A/RPP30/SLFN13/RPL26/RPS14/NOL6/RPUSD2/DIS3L/POP5/CHD7/RPS21/RPS7/RPS27/IMP3/DDX10/RPP25/RRS1/RPS17/RPL35A/DDX51/RPL14/NOL8/RPS28/UTP14C/MRM1	59
lps_vs_ut_a53t_down	BP	GO:0046394	carboxylic acid biosynthetic process	0.002284392	PDK4/OSBPL7/BRCA1/CD74/TBXAS1/SIRT2/ASNS/OSBPL3/DHRS9/MGLL/ACACB/OSBPL6/SLC1A3/SLC27A5/GSTP1/MGST2/PHGDH/HSD3B7/TECR/MTAP/GGT1/MTHFD1/PYCARD/ILVBL/BCAT2/PLOD3/PTGDS/UST/KAT2B/PECR/MECR/AKR1A1/LIAS/GOT2/GAMT/PSAT1/SDS/CYP27A1/SDSL/OSBPL1A/MGST3/ACSS1/PRXL2B/SLC45A3/HAAO/HPGDS/FABP5/ALDH1A1/GPX4/GSTM4/CHST14/GATM/CARNS1/LPL/ACSF3/SHMT1/GATD1/ALOX15B/SHMT2/PYCR1/ACSM5/UROS/HACD4/GGTA1/HSD17B8/LTC4S/GSTM2/DECR2/NAIP	69
lps_vs_ut_a53t_down	BP	GO:0000910	cytokinesis	0.002534066	KLHL13/ANLN/BIRC5/RAB11FIP3/KIF4A/CDC6/SEPTIN3/CDC25B/CSPP1/LZTS2/KIF20A/RTKN/CENPA/SPTBN1/STMN1/ANXA11/CIT/E2F8/RAB11FIP4/MYH10/SPIRE1/CDCA8/ESPL1/DCTN3/NUSAP1/KIF23/CEP55/KIF20B/CALM2/PKP4/IQGAP2/RASA1/CALM3/ENTR1/PLK1/CNTROB/PRKCE/AURKB/IQGAP3/SEPTIN9/SEPTIN5/KLHDC8B/PRC1/SPIRE2/PDXP	45
lps_vs_ut_a53t_down	BP	GO:0042770	signal transduction in response to DNA damage	0.003231867	BRCA1/CD74/RAD51/FOXN3/GTSE1/TFAP4/WDR76/CLSPN/MSH2/E2F1/FBXO31/NOP53/CASP2/CDK5RAP3/MAP2K6/CCND1/PRPF19/FOXM1/CCNG1/SOX4/RNASEH2B/BRIP1/TICRR/COPS3/TP53/DTL/FANCD2/CHEK1/EME1/DONSON/MRNIP/ZNF385A/RPL26/PYHIN1/PLK1/CDK1/RHNO1/RAD9A/ATAD5/PIDD1/CHEK2/MAPK12/H2AX/BLM/TREX1	45
lps_vs_ut_a53t_down	BP	GO:0000027	ribosomal large subunit assembly	0.00367857	MRTO4/NOP53/MDN1/RPL24/RPL5/MRM2/RPL11/RRS1/DDX28	9
lps_vs_ut_a53t_down	BP	GO:0097237	cellular response to toxic substance	0.004149931	IPCEF1/SESN1/GSTP1/MGST2/GSR/NNT/ABCB6/AKR1A1/MTARC2/ABCG2/CAT/PRXL2A/CD36/RAB40B/SOD1/MGST3/PINK1/CYGB/GPX8/SLC29A4/ALDH1A1/GPX4/NXN/PRDX2/NQO1/PRKN/MTARC1/GSTK1/TXNRD3/GPX3/LTC4S/GSTM2/CERS1/GPX1	34
lps_vs_ut_a53t_down	BP	GO:0006790	sulfur compound metabolic process	0.004252597	GCLC/PDK4/PDK2/HEXB/ACAT1/ACACB/MCCC1/GSTP1/MGST2/PHGDH/TECR/MTAP/GGT1/MTHFD1/AHCY/XYLT1/GSR/NAGLU/AADAT/UST/ABHD14B/AKR1A1/LIAS/HS3ST2/MCEE/ST3GAL3/TPST2/PPT1/PDHA1/GSTT2B/HSD17B4/MICAL1/EDNRB/PPCDC/ARSG/SOD1/PANK1/ACSS1/B3GNT7/SLC35B2/DIP2A/ACOT11/EXTL2/HPGDS/PMVK/SUCLG1/HGSNAT/ACSF2/DPEP2/NUDT8/GSTM4/CHST14/GUSB/GSTA4/MSRA/ACSF3/CHST13/SGSH/SLC25A10/ACSM5/SULT1A1/GSTK1/CHSY3/SULT1C2/GGTA1/GSTM2/HEXA/NUDT19/GPX1	69
lps_vs_ut_a53t_down	BP	GO:0002291	T cell activation via T cell receptor contact with antigen bound to MHC molecule on antigen presenting cell	0.004354447	TYROBP/TREM2/PLXNA1/FGL2/LGALS3/HAVCR2/LGALS9/HLA-DMB	8
lps_vs_ut_a53t_down	BP	GO:0045654	positive regulation of megakaryocyte differentiation	0.004641808	SCIN/PITHD1/TESC/HMGB2/FAXDC2/MTURN/RAB7B	7
lps_vs_ut_a53t_down	BP	GO:0071312	cellular response to alkaloid	0.008925065	RAD51/TMEM38A/SLC1A3/PPP1R9B/CCNA2/CRHBP/CHEK1/ADCY8/SPIDR/RYR1/TRPV1/BLM/EHMT2/GSTM2	14
lps_vs_ut_a53t_down	BP	GO:0043603	amide metabolic process	0.008925065	GCLC/PDK4/PDK2/IGF1/HEXB/ASNS/ST6GAL1/ACAT1/SLC46A1/ACACB/MCCC1/GSTP1/MGST2/CERS4/TECR/GGT1/CTSZ/RENBP/SMPD3/PLA2G15/GSR/ASAH1/ABCA2/P2RX1/NAGLU/AADAT/GNPDA1/ST3GAL5/MECR/APH1A/NAGK/MCEE/ST3GAL3/CLN6/PPT1/PDHA1/GSTT2B/HSD17B4/NPL/BIN1/PPCDC/NAAA/AMDHD1/RTN1/PCSK6/TP53/SOD1/PSEN2/PLA2G7/PANK1/ACSS1/ACE/DIP2A/ST6GALNAC6/AMDHD2/PAQR4/ACOT11/HPGDS/PMVK/SUCLG1/SMPD1/ACSF2/DPEP2/NUDT8/MLST8/GSTM4/GSTA4/SPTLC3/CARNS1/SLC19A1/PLAAT3/ACSF3/SHMT1/ATP6AP2/BACE2/CLN8/ACSM5/BACE1/MME/GM2A/GSTK1/GGTA1/GSTM2/HEXA/NUDT19/CERS1/GPX1/CEBPA/SPON1	89
lps_vs_ut_a53t_down	BP	GO:0043279	response to alkaloid	0.009336929	UQCRC1/RAD51/TMEM38A/SLC1A3/CAD/PPP1R9B/HDAC5/CPT1A/DNMT3A/FOSB/CCNA2/CRHBP/CHEK1/PDCD4/ADCY8/TIAM1/ELAVL4/SPIDR/SMPD1/PRKCE/NQO1/RYR1/TRPV1/BLM/ND6/EHMT2/GSTM2	27
lps_vs_ut_a53t_down	BP	GO:1901993	regulation of meiotic cell cycle phase transition	0.009351889	CDC25B/TTK/ZWINT/PKMYT1/KNL1/CDC25C/CDC25A	7
lps_vs_ut_a53t_down	BP	GO:0048144	fibroblast proliferation	0.010146385	IGF1/CD74/GSTP1/ESR1/CDC6/PDGFB/E2F1/EMD/CDK6/LZTS2/KAT2A/DPH1/CKS2/E2F8/CCNB1/CDK4/AGT/RNASEH2B/DAB2IP/TP53/CCNA2/ING5/CDK1/CKS1B/NUPR1/GAS6/GPX1/AQP1	28
lps_vs_ut_a53t_down	BP	GO:0007292	female gamete generation	0.010269366	IGF1/NCAPH2/HEXB/ASPM/SIRT2/TRIP13/NDC80/MMP2/DMC1/CDC25B/PTN/SHB/FBXO5/TTK/WDR77/NCAPH/HROB/MCM8/TOP2A/BRME1/SPIRE1/RPS6/ADAMTS1/SKA1/CCNB2/NPM2/M1AP/HSF2BP/SKA3/PLK1/BNC1/PAQR8/BCL2/PDE3A/PLD6/PAQR7/EHMT2/SPIRE2/ZGLP1	39
lps_vs_ut_a53t_down	BP	GO:0043648	dicarboxylic acid metabolic process	0.012991489	GCLC/MDH1/SDHA/SLC46A1/GGT1/MTHFD1/QPRT/PHYH/AADAT/ALDH5A1/FAHD2A/GOT2/DGLUCY/ATIC/AMDHD1/COL6A1/ADHFE1/ME3/ALDH4A1/HAAO/SLC19A1/ACSF3/SHMT1/FAHD1/D2HGDH/IDH2	26
lps_vs_ut_a53t_down	BP	GO:0051445	regulation of meiotic cell cycle	0.015408896	ASPM/SIRT2/TRIP13/CDC25B/ANAPC15/RAD51AP1/FBXO5/TTK/CDC20/ZWINT/PKMYT1/KNL1/FBXO43/CDC25C/NPM2/CDC25A/INSR/PDE3A/GPR3/ANAPC7	20
lps_vs_ut_a53t_down	BP	GO:0006979	response to oxidative stress	0.015701182	GCLC/PDK2/ALDH3B1/HGF/SIRT2/XRCC1/IPCEF1/SESN1/GSTP1/MMP2/SLC23A2/ERMP1/TXN2/SMPD3/STX4/GSR/NUDT1/PLEKHA1/NAGLU/CAMKK2/NCOA7/KAT2B/MPV17/SDC1/EPAS1/CAT/LIAS/TRAP1/KLF2/PCNA/CD36/PRR5L/NUDT15/IL18BP/NEIL1/TP53/COL6A1/SOD1/PARP1/FANCD2/NAPRT/ALAD/SESN3/RPS3/FOXO1/PPARGC1B/AIFM1/PEX10/PINK1/RCAN1/ATP13A2/CYGB/TBC1D24/CAPN2/GPX8/FXN/GPX4/AXL/PRDX2/CDK1/FOS/BCL2/NET1/BANF1/MSRA/NQO1/PYCR1/PRKN/ND6/ND3/ND1/PJVK/GPX3/TREX1/GPX1/AQP1/SELENOP	77
lps_vs_ut_a53t_down	BP	GO:0044843	cell cycle G1/S phase transition	0.015727178	FHL1/RASSF1/CAMK2A/GTSE1/JADE1/RBL1/CDC6/CDKN3/E2F1/FAM83D/RGCC/FBXO31/CCNE1/CDK6/CASP2/CCND1/BCL7A/CCNG1/CCND2/CDKN2C/STIL/CCNA1/CCNB1/CDK4/APPL2/GPNMB/RPS6/TMEM14B/TP53/CTDSPL/CCNA2/SKP2/CENPJ/ADAMTS1/CCNB2/RPL26/CCNF/CDC25A/WEE1/RRM1/CDK1/BCL2/RRM2/KLF11/CCNE2/POLE/PIDD1/ZC3H12D/CACNB4/CHEK2/IQGAP3/CDK10/EIF4EBP1/KANK2/PLCG2/TMSB4X/TREX1/PHB2	58
lps_vs_ut_a53t_down	BP	GO:0097305	response to alcohol	0.015917907	OSBPL7/TBXA2R/BRCA1/GRAMD1B/RAD51/TBXAS1/FGFR2/FECH/TGFBR3/ST6GAL1/CAD/SLC23A2/MLC1/TGFBR1/ABCA2/LIPA/PPP1R9B/CPT1A/RGS2/DNMT3A/ADCY7/CAT/GOT2/FOSB/KLF2/SMO/RPL27/CDK4/ADCY3/TNFRSF11A/SOD1/CTSK/PARP1/SLIT2/CRHBP/ALAD/ATP5F1A/SH3RF1/ADCY8/AIFM1/ACE/SCNN1D/PMVK/SPIDR/FBP1/CDK1/FOS/PRKCE/A2M/TYMS/NQO1/CARD9/BLM/STK39/ND4/EHMT2	56
lps_vs_ut_a53t_down	BP	GO:0009411	response to UV	0.016112623	MAP4K3/FECH/MMP2/NLRP1/MSH2/BMF/CCND1/CAT/PCNA/DDB2/XPA/TP53/COL6A1/DTL/PARP1/RPL26/COL6A3/CDC25A/PRIMPOL/SMPD1/MFAP4/PCLAF/TP53I13/PBK/FEN1/BCL2/RHNO1/COPS9/AURKB/NPM1/MME/CRIP1/TREX1/CERS1/GPX1/AQP1	36
lps_vs_ut_a53t_down	BP	GO:0045454	cell redox homeostasis	0.018425825	GCLC/TXN2/APEX1/GSR/NNT/HVCN1/PRDX2/DDIT3/BOLA1/NQO1/GLRX5/SLC2A10/TXNRD3/GPX1	14
lps_vs_ut_a53t_down	BP	GO:0070303	negative regulation of stress-activated protein kinase signaling cascade	0.018924567	GSTP1/IGBP1/FOXM1/FOXO1/PBK/QARS1	6
lps_vs_ut_a53t_down	BP	GO:1904667	negative regulation of ubiquitin protein ligase activity	0.018924567	FBXO5/RPL5/RPL23/RPL11/MAD2L1/RPS7	6
lps_vs_ut_a53t_down	BP	GO:1903825	organic acid transmembrane transport	0.019756704	SLC6A7/SLC38A5/SLC7A9/MPC1/SLC46A1/ACACB/SLC1A3/LRP2/SLC27A5/ABCB1/SLC23A2/SLC7A8/SLC17A7/SLC1A5/CPT1A/EPM2A/ABCC5/SLC1A4/RGS2/SLC17A5/SLC36A1/SLC27A1/CD36/TTYH3/SLC15A4/SLC38A6/TTYH2/SLC47A1/SLC43A1/SFXN2/SLC29A4/SLC19A1/SLC25A20/CLN8/SLC25A10/SLC25A29	36
lps_vs_ut_a53t_down	BP	GO:0046434	organophosphate catabolic process	0.020452158	IGF1/NTHL1/SCARB1/ACAT1/UNG/ABHD12/SAMHD1/SMPD3/PLA2G15/LIPA/DNPH1/KAT2B/PLBD1/PLCG1/ITPA/DUT/CBFA2T3/PNPLA7/MGAT1/NUDT15/ENTPD1/NEIL1/COL6A1/PLA2G7/PLBD2/GPD1L/UCHL1/PDE9A/SUCLG1/ABHD6/PLB1/FBP1/SMPD1/GPD1/NUDT8/MLST8/INSR/NUPR1/DHTKD1/ENTPD8/FHIT/PLCG2/INPP5F/ABHD16A/NT5M/ARL2/TREX1/NUDT19/PDXP/NUDT3	50
lps_vs_ut_a53t_down	BP	GO:1904666	regulation of ubiquitin protein ligase activity	0.02102981	FBXO5/CDC20/RPL5/RPL23/RPL11/MAD2L1/PLK1/RPS7/UBE2C	9
lps_vs_ut_a53t_down	BP	GO:0072331	signal transduction by p53 class mediator	0.021148424	PDK2/E2F2/CD74/USP2/GTSE1/CDIP1/TFAP4/AARS1/MSH2/E2F1/PYCARD/NOP53/CASP2/CDK5RAP3/MAP2K6/TMEM109/FOXM1/PAK1IP1/RPS15/RPL5/SOX4/RPL23/COPS3/TP53/RPL11/RPL37/CHEK1/ZNF385A/RPL26/PYHIN1/BCL2/RPS7/NUPR1/ATAD5/PIDD1/AURKB/RRS1/CHEK2/PRKN/FHIT	40
lps_vs_ut_a53t_down	BP	GO:0010212	response to ionizing radiation	0.022004785	BRCA1/RAD51/NUCKS1/RAD54L/MSH2/EEF1D/TMEM109/RAD51AP1/CCND2/DNMT3A/EGR1/TICRR/TP53/PARP1/FANCD2/ALAD/MRNIP/RPL26/SPIDR/SMPD1/RRM1/BCL2/RHNO1/RAD9A/NET1/CHEK2/CYP2R1/H2AX/XRCC2/RAD54B/BLM/TREX1/GPX1	33
lps_vs_ut_a53t_down	BP	GO:0006631	fatty acid metabolic process	0.02267172	PDK4/PRKAR2B/PDK2/BRCA1/CD74/TBXAS1/SIRT2/ALDH3A2/MGLL/ACAT1/ACACB/AACS/SLC27A5/GSTP1/HADHA/TECR/GGT1/ABHD12/PLA2G15/ASAH1/ECH1/ILVBL/PTGDS/PHYH/LIPA/CPT1A/KAT2B/PECR/MECR/FABP3/LIAS/MCEE/SOX9/ECHS1/SLC27A1/HSD17B4/DAGLA/CD36/APPL2/NAAA/HADH/MGST3/EPHX1/AIG1/ACSS1/CYP2U1/TYSND1/PRXL2B/SLC45A3/CYGB/ACOT11/HPGDS/ANKRD23/ABHD6/FABP5/CRYL1/ACSF2/ACAA2/GPX4/NUDT8/ECI1/TNXB/GSTM4/PCCA/LPL/ACSF3/ALOX15B/ACSM5/HACD4/HSD17B8/LTC4S/GSTM2/TREX1/NUDT19/GPX1/DECR2	76
lps_vs_ut_a53t_down	BP	GO:0006040	amino sugar metabolic process	0.02267172	ST6GAL1/OVGP1/RENBP/GNPDA1/NAGK/MGAT1/CHIT1/LARGE1/NPL/AMDHD2/EXTL2/ALDH1A1/FN3K/UAP1L1	14
lps_vs_ut_a53t_down	BP	GO:0051302	regulation of cell division	0.023546683	KLHL13/ASPM/FGFR2/SIRT2/BIRC5/RAB11FIP3/CDC6/PDGFB/CDC25B/CSPP1/PTN/KAT2A/KIF20A/KAT2B/ITGB1BP1/CAT/CIT/E2F8/RAB11FIP4/CDCA8/SMYD5/HTR2B/KIF23/KIF20B/GAREM1/CALM2/PKP4/CALM3/TAL1/INTU/ENTR1/PLK1/IGF2/PRKCE/VEGFB/SGF29/AURKB/KIF18B/BLM/PRC1/PDXP	41
lps_vs_ut_a53t_down	BP	GO:0006644	phospholipid metabolic process	0.023603195	OSBPL5/SH3YL1/HEXB/INPP5A/TTC7A/SCARB1/HADHA/PITPNM3/PDGFB/ABHD12/TAFAZZIN/SMPD3/PLA2G15/ISYNA1/ABCA2/INPP4B/CHKA/CHPT1/DHDDS/PIGZ/PLBD1/FABP3/RAB38/PLCG1/SRD5A3/SLC44A2/SLC27A1/PNPLA7/PIK3C2B/HTR2B/PLCB2/GPAT3/NAAA/IMPA2/ITPKB/ETNK2/TAMM41/PLA2G7/INPP5E/PGAP2/PLBD2/LPCAT1/MPPE1/PI4K2A/DGKI/PGAP3/ACP6/CAPN2/PMVK/ABHD6/PLB1/FABP5/INPPL1/SMPD1/GPX4/PROCA1/INPP5D/MBOAT1/LPL/LPCAT4/PLAAT3/ALOX15B/CLN8/TNFAIP8L3/PCYT2/PLCG2/INPP5F/PLPP4/ABHD16A/PHB2/PI4KA	71
lps_vs_ut_a53t_down	BP	GO:0044242	cellular lipid catabolic process	0.023918035	ALDH3B1/HEXB/SIRT2/SCARB1/MGLL/ACAT1/ACACB/HADHA/MGST2/ABHD12/SMPD3/PLA2G15/ASAH1/ECH1/ILVBL/PHYH/NAGLU/CPT1A/PLBD1/PLCG1/MCEE/ECHS1/SRD5A3/PNPLA7/PPT1/HSD17B4/DAGLA/HADH/PLA2G7/AIG1/PLBD2/TYSND1/ABHD6/PLB1/SMPD1/ACAA2/NUDT8/ECI1/PCCA/LPL/FUCA1/GM2A/BCO2/PLCG2/INPP5F/ABHD16A/HEXA/NUDT19/DECR2	49
lps_vs_ut_a53t_down	BP	GO:0007040	lysosome organization	0.029274444	GRN/ATP6V0A1/HEXB/MCOLN1/HPS4/SRPX/NAGPA/HPS1/LIPA/NAGLU/TFEB/TMEM175/ATP6V1F/CLN6/PPT1/MYO7A/ARSG/CREG1/LAMTOR1/LYSET/TPP1/GAA/ATP6AP2/CLN8/HEXA/TREX1/RAB7B	27
lps_vs_ut_a53t_down	BP	GO:0002495	antigen processing and presentation of peptide antigen via MHC class II	0.029274444	CD74/TREM2/LGMN/PYCARD/UNC93B1/CTSD/CTSV/HLA-DRB5/HLA-DMA/HLA-DRA/HLA-DPA1/HLA-DMB	12
lps_vs_ut_a53t_down	BP	GO:0072711	cellular response to hydroxyurea	0.032234489	DDX11/RAD51/TIMELESS/SPIDR/BLM/TREX1	6
lps_vs_ut_a53t_down	BP	GO:1990918	double-strand break repair involved in meiotic recombination	0.032234489	RAD51/DMC1/BRME1/BRIP1/FANCD2/HSF2BP	6
lps_vs_ut_a53t_down	BP	GO:0048678	response to axon injury	0.034637389	TYROBP/GRN/RTN4R/NEO1/MMP2/TREM2/TXN2/PTPRS/PTN/FLRT3/NREP/SOD1/AXL/P2RY12/CDK1/MORN4/BCL2/LAMB2/RTN4RL1/PLCG2/LRIG2/INPP5F	22
lps_vs_ut_a53t_down	BP	GO:0019884	antigen processing and presentation of exogenous antigen	0.035024321	CD74/LGMN/UNC93B1/CTSD/CTSV/CD1A/CD1C/CD1B/CD1E/MPEG1/HLA-DRB5/HLA-DMA/HLA-DRA/HLA-DPA1/HLA-DMB	15
lps_vs_ut_a53t_down	BP	GO:0050954	sensory perception of mechanical stimulus	0.039488241	HEXB/KCNQ1/FGFR1/SLC1A3/LRP2/BIRC5/ANKRD24/WHRN/TIMM13/TIMM9/TBL1X/STX4/CXCL12/KCNQ4/LARGE1/TIMM10/SPRY2/MYO7A/DIAPH3/COL6A1/SOD1/THRB/GRAP/PIEZO2/OTOA/SPTBN4/ALDH7A1/TUB/CHD7/RPL38/DDIT3/TPRN/SPNS2/ROR1/BACE1/TRPV1/MBP/LRIG2/PJVK/HEXA/GPX1	41
lps_vs_ut_a53t_down	BP	GO:0034502	protein localization to chromosome	0.040185417	JARID2/IFFO1/ESR1/MSH2/VRK1/TTK/CENPA/SLF2/MCM8/RPA1/SLF1/KNL1/PARP1/MMS22L/BUB1B/MIS18A/TONSL/MRNIP/SPIDR/TPP1/PLK1/CDK1/ESCO2/RHNO1/SGF29/HASPIN/AURKB/KNTC1/H2AX	29
lps_vs_ut_a53t_down	BP	GO:0034599	cellular response to oxidative stress	0.040185417	PDK2/ALDH3B1/HGF/SIRT2/MMP2/ERMP1/SMPD3/STX4/GSR/PLEKHA1/NAGLU/CAMKK2/NCOA7/KAT2B/MPV17/CAT/TRAP1/KLF2/PCNA/CD36/PRR5L/IL18BP/TP53/SOD1/PARP1/FANCD2/RPS3/FOXO1/PPARGC1B/AIFM1/PEX10/PINK1/ATP13A2/CYGB/TBC1D24/GPX8/FXN/AXL/PRDX2/CDK1/FOS/NET1/MSRA/NQO1/PYCR1/PRKN/PJVK/TREX1/GPX1/AQP1	50
lps_vs_ut_a53t_down	BP	GO:0010038	response to metal ion	0.040278544	GCLC/HFE/FECH/MEF2A/CYBRD1/MEF2C/MCOLN1/TF/CAPN3/LGMN/NFATC2/SMPD3/SLC30A4/NUDT1/RASAL1/CUTA/SLC30A3/ABCB6/SDC1/DNMT3A/KCNIP2/ADCY7/CAT/ANXA11/HVCN1/FOSB/SERPINF1/PCNA/KCNMB4/KHK/CPNE2/IMPA2/ITPKB/PARP1/CALM2/CRHBP/ALAD/ADCY8/KCNMA1/ATP13A2/CALM3/HAAO/FXN/FBP1/SMPD1/DTYMK/CDK1/FABP4/FOS/NPTX1/GPHN/BCL2/D2HGDH/NQO1/PRKN/CYP2R1/BACE1/UROS/RYR1/PLCG2/STK39/CRIP1/AQP1/CEBPA/ZNF658	65
lps_vs_ut_a53t_down	BP	GO:1904044	response to aldosterone	0.040278544	RPL27/PARP1/SH3RF1/AIFM1/ACE/SCNN1D/CARD9/STK39	8
lps_vs_ut_a53t_down	BP	GO:0008340	determination of adult lifespan	0.04565299	RAD54L/MSH2/LIPA/NAGLU/TFCP2L1/LARGE1/TP53/SOD1/INPP5D/SGSH/RAD54B/TREX1	12
lps_vs_ut_a53t_down	BP	GO:0009081	branched-chain amino acid metabolic process	0.047058462	ACAT1/MCCC1/BCKDHB/ILVBL/BCAT2/ALDH6A1/ECHS1/SDS/SDSL/PCCA	10
a53t_vs_ctrl_ut_down	MF	GO:0005201	extracellular matrix structural constituent	3.50E-34	DCN/TNC/LTBP1/LAMC2/COL11A1/FBLN1/NID2/LAMB1/MXRA5/TFPI2/AEBP1/COL1A1/MGP/COL12A1/SPARC/FN1/FMOD/COL21A1/PXDN/COL5A1/MATN2/POSTN/COL4A2/FBN2/LUM/CCN1/HMCN1/COL6A3/IGFBP7/FBLN2/COL1A2/FBN1/MFAP4/COL3A1/NPNT/BGN/COL4A1/LAMA2/COL27A1/COL5A2/COL15A1/SPON1	42
a53t_vs_ctrl_ut_down	MF	GO:0005178	integrin binding	1.17E-09	TNC/FBLN1/ITGA6/FERMT1/FN1/KDR/COL5A1/ITGA7/CCN1/SFRP2/PLPP3/JAM3/FBN1/IGF2/COL3A1/NPNT/EGFL6/S1PR3/EMP2/ITGA1	20
a53t_vs_ctrl_ut_down	MF	GO:0005539	glycosaminoglycan binding	1.31E-09	STAB1/DCN/LAMC2/COL11A1/FGFR2/CRISPLD2/APLP1/MDK/SMOC2/FN1/BMP4/COL5A1/POSTN/SERPINE2/SULF1/CCN1/RSPO3/ADAMTS1/ADAMTS3/FSTL1/EGFLAM/FBN1/BGN/SLIT3	24
a53t_vs_ctrl_ut_down	MF	GO:0019838	growth factor binding	1.64E-09	LTBP1/GPC1/FGFR2/ITGA6/COL1A1/LIFR/IGFBP2/IGFBP5/KDR/PXDN/COL5A1/LRRC32/CCN1/IGFBP7/COL1A2/HTRA1/COL3A1/COL4A1	18
a53t_vs_ctrl_ut_down	MF	GO:0050840	extracellular matrix binding	8.24E-08	DCN/LTBP1/COL11A1/GPC1/ITGA6/SMOC2/SPARC/PXDN/CCN1/FBLN2/CD248/BGN	12
a53t_vs_ctrl_ut_down	MF	GO:0005518	collagen binding	1.95E-05	MRC2/NID2/AEBP1/LOX/SPARC/FN1/LUM/DDR2/ANTXR1/ITGA1	10
a53t_vs_ctrl_ut_down	MF	GO:1901681	sulfur compound binding	2.51E-05	LAMC2/COL11A1/FGFR2/CRISPLD2/APLP1/MDK/SMOC2/FN1/BMP4/COL5A1/POSTN/SERPINE2/CCN1/RSPO3/ADAMTS1/ADAMTS3/FSTL1/FBN1/SLIT3	19
a53t_vs_ctrl_ut_down	MF	GO:0003779	actin binding	0.000507535	FERMT1/PLS3/PDLIM1/AMOTL2/CNN3/TNNT2/CALD1/FLNC/CNN1/MAP1B/RDX/PSTPIP1/TPM1/DAAM2/TAGLN/ANTXR1/SYNPO/MARCKSL1/PAWR/PARVA/TPM2/ANXA8	22
a53t_vs_ctrl_ut_down	MF	GO:0098631	cell adhesion mediator activity	0.001081426	DSG2/DSP/PDLIM1/KRT18/CNN3/CDC42EP1/JAM3/ITGA1	8
a53t_vs_ctrl_ut_down	MF	GO:0005507	copper ion binding	0.003907516	GPC1/HEPH/LOX/ATP7B/LOXL1/LOXL2/COX2	7
a53t_vs_ctrl_ut_down	MF	GO:0004222	metalloendopeptidase activity	0.004409158	ECE1/ADAM12/ADAM33/ADAMTS1/MMP16/ADAMTS3/ADAMTS9/PAPPA/MME	9
a53t_vs_ctrl_ut_down	MF	GO:0015453	oxidoreduction-driven active transmembrane transporter activity	0.005560271	COX2/ND5/COX1/ND4/ND1/COX3/ND4L	7
a53t_vs_ctrl_ut_down	MF	GO:0030023	extracellular matrix constituent conferring elasticity	0.012834999	FBN2/FBLN2/FBN1	3
a53t_vs_ctrl_ut_down	MF	GO:0008307	structural constituent of muscle	0.016812339	TPM1/OBSCN/KRT19/CSRP2/TPM2	5
a53t_vs_ctrl_ut_down	MF	GO:0097493	structural molecule activity conferring elasticity	0.021015795	FBN2/FBLN2/FBN1	3
a53t_vs_ctrl_ut_down	MF	GO:0004129	cytochrome-c oxidase activity	0.037159049	COX2/COX1/COX3	3
a53t_vs_ctrl_ut_down	MF	GO:0005523	tropomyosin binding	0.037159049	TNNT2/CALD1/S100A6	3
a53t_vs_ctrl_ut_down	MF	GO:0045296	cadherin binding	0.040630718	CTTN/ITGA6/PDLIM1/KRT18/CNN3/CALD1/KDR/CDC42EP1/RDX/CDH11/PHLDB2/CDH2/PTPRM/PARVA	14
a53t_vs_ctrl_ut_down	MF	GO:0016641	oxidoreductase activity, acting on the CH-NH2 group of donors, oxygen as acceptor	0.040630718	LOX/LOXL1/LOXL2	3
a53t_vs_ctrl_ut_down	MF	GO:0016675	oxidoreductase activity, acting on a heme group of donors	0.040630718	COX2/COX1/COX3	3
a53t_vs_ctrl_lps_down	MF	GO:0005201	extracellular matrix structural constituent	7.47E-37	DCN/TNC/LTBP1/LAMC2/COL11A1/FBLN1/NID2/MXRA5/AEBP1/COL1A1/MGP/COL12A1/SPARC/FN1/MFAP2/FMOD/COL21A1/PXDN/COL5A1/MATN2/POSTN/COL4A2/FBN2/LUM/HSPG2/CCN1/HMCN1/COL6A3/IGFBP7/COL1A2/FBN1/MFAP4/COL3A1/NPNT/BGN/THBS2/COL4A1/THSD4/COL27A1/COL5A2/COL15A1/SPON1	42
a53t_vs_ctrl_lps_down	MF	GO:0005539	glycosaminoglycan binding	1.80E-12	STAB1/DCN/LAMC2/COL11A1/FGFR2/TGFBR3/CCDC80/CRISPLD2/MDK/SMOC2/VEGFA/SEMA5A/FN1/COL5A1/POSTN/SERPINE2/CCN1/RSPO3/ADAMTS1/ADAMTS3/FSTL1/FBN1/NAV2/BGN/SLIT3/THBS2	26
a53t_vs_ctrl_lps_down	MF	GO:0005178	integrin binding	4.68E-10	TNC/FBLN1/ITGA6/FN1/KDR/COL5A1/ITGA7/ITGA11/HSPG2/CCN1/SFRP2/THY1/FBN1/IGF2/COL3A1/NPNT/EGFL6/S1PR3/EMP2	19
a53t_vs_ctrl_lps_down	MF	GO:0005518	collagen binding	2.36E-09	MRC2/NID2/AEBP1/LOX/SPARC/FN1/ITGA11/LUM/P3H4/HSPG2/DDR2/SMAD3/ANTXR1	13
a53t_vs_ctrl_lps_down	MF	GO:1901681	sulfur compound binding	2.89E-09	LAMC2/COL11A1/FGFR2/TGFBR3/CCDC80/CRISPLD2/MDK/SMOC2/VEGFA/SEMA5A/FN1/COL5A1/POSTN/SERPINE2/CCN1/RSPO3/ADAMTS1/ADAMTS3/FSTL1/FBN1/NAV2/SLIT3/THBS2	23
a53t_vs_ctrl_lps_down	MF	GO:0019838	growth factor binding	9.65E-09	RHBDF1/LTBP1/FGFR2/TGFBR3/ITGA6/COL1A1/IGFBP5/TEK/KDR/PXDN/COL5A1/CCN1/IGFBP7/COL1A2/COL3A1/COL4A1	16
a53t_vs_ctrl_lps_down	MF	GO:0003779	actin binding	9.03E-07	COBLL1/PLS3/PDLIM1/AMOTL2/CNN3/TNNT2/FLNC/CNN1/MAP1B/MTSS2/MYH10/PSTPIP1/TPM1/SHROOM2/TAGLN/PDLIM3/ANTXR1/SYNPO/SYNPO2/SPTBN2/MARCKSL1/PAWR/PARVA/TPM2/ANXA8	25
a53t_vs_ctrl_lps_down	MF	GO:0050840	extracellular matrix binding	2.14E-06	DCN/LTBP1/COL11A1/ITGA6/SMOC2/VEGFA/SPARC/PXDN/CCN1/BGN	10
a53t_vs_ctrl_lps_down	MF	GO:0001968	fibronectin binding	0.000174475	FBLN1/CCDC80/VEGFA/IGFBP5/MFAP2/SFRP2	6
a53t_vs_ctrl_lps_down	MF	GO:0098631	cell adhesion mediator activity	0.000306965	DSG2/PKP2/DSP/PDLIM1/KRT18/CNN3/CDC42EP1/ITGA11	8
a53t_vs_ctrl_lps_down	MF	GO:0004222	metalloendopeptidase activity	0.001212643	ECE1/ADAMTS7/ADAM12/ADAMTS1/MMP16/ADAMTS3/ADAMTS9/PAPPA/MME	9
a53t_vs_ctrl_lps_down	MF	GO:0045296	cadherin binding	0.00139081	PKP2/NEO1/COBLL1/DOCK9/ITGA6/PDLIM1/KRT18/CNN3/KDR/CDC42EP1/CDH11/PHLDB2/CDH2/PTPRM/SPTBN2/PARVA	16
a53t_vs_ctrl_lps_down	MF	GO:0046332	SMAD binding	0.004192303	TGFBR3/TGFB1I1/CREB3L1/COL1A2/SMAD3/COL3A1/COL5A2	7
a53t_vs_ctrl_lps_down	MF	GO:0015026	coreceptor activity	0.006497457	TGFBR3/PTK7/KDR/ACKR3/CSPG4/GPC6	6
a53t_vs_ctrl_lps_down	MF	GO:0019199	transmembrane receptor protein kinase activity	0.023745572	LTBP1/FGFR2/TGFBR3/TEK/KDR/DDR2	6
a53t_vs_ctrl_lps_down	MF	GO:0051371	muscle alpha-actinin binding	0.024461281	PDLIM1/PDLIM3/SYNPO2	3
a53t_vs_ctrl_lps_down	MF	GO:0016641	oxidoreductase activity, acting on the CH-NH2 group of donors, oxygen as acceptor	0.02862431	LOX/LOXL1/LOXL2	3
a53t_vs_ctrl_lps_down	MF	GO:0043394	proteoglycan binding	0.036808259	TNC/SEMA5A/FN1/COL5A1	4
a53t_vs_ctrl_lps_down	MF	GO:0008083	growth factor activity	0.048713809	IL11/OSM/MDK/VEGFA/LIF/GDF6/IGF2/BDNF	8
lps_vs_ut_ctrl_down	MF	GO:0003735	structural constituent of ribosome	2.91E-22	RPS20/RPL18/RPL31/MRPS34/RPS5/RPL6/RPLP0/RPL3/RPS16/RPL19/RPL34/RPS13/RPS12/RPL24/RPS15/MRPL37/RPL22/RPS25/RPL21/RPL5/RPS10/MRPS7/RPL23/RPL36/MRPL34/MRPS25/RPL27/RPS15A/RPL35/RPS6/RPLP1/RPS24/RPS2/RPS11/RPL13A/RPL11/RPS8/MRPL24/MRPL9/RPS27A/RPL32/RPS3A/RPL37/RPL10/RPL7/RPL7A/RPS3/RPL30/RPL8/RPL26/RPL29/RPL9/RPL39L/RPS14/RPL27A/RPL13/RPSA/MRPL1/RPS21/RPS7/RPL38/RPL4/MRPL11/RPLP2/RPS17/RPL35A/RPS23/RPL14/RPL37A/RPL12/RPS4X/RPL39/MRPS18B/RPL41/RPS18/RPS28/RPL36A/MRPL12/RPL17/MRPS21	80
lps_vs_ut_ctrl_down	MF	GO:0015078	proton transmembrane transporter activity	1.74E-13	SLC25A5/SLC38A5/SLC45A4/ATP6V0A1/SLC9A7/SLC46A1/SLC4A11/NDUFB2/ATP5F1D/SLC17A7/SLC2A9/SLC15A3/NDUFS8/ATP5F1B/NNT/SLC17A5/HVCN1/SLC36A1/ATP5F1E/NDUFA1/COX6B1/TMEM175/ATP6V1F/NDUFA10/COX4I1/COX7B/ATP5MC2/COX5B/NDUFB5/NDUFB10/SLC47A1/ATP6V1C2/NDUFS6/SLC18B1/ATP6V0D2/NDUFB9/ATP5F1A/ATP5MC3/ATP5PF/SLC16A1/ATP5MC1/NDUFV3/SLC15A2/ATP5F1C/ATP5MG/NDUFV1/ATP5ME/NDUFA3/ATP6V0E2/UQCRH/COX8A/COX5A/SLC9A9/NDUFB1/UQCR10/ND6/COX2/ND2/ND5/COX1/ND3/ND4/ND1/ATP6/COX3/ND4L/NDUFS3/ATP8/NDUFA7	69
lps_vs_ut_ctrl_down	MF	GO:0140097	catalytic activity, acting on DNA	2.79E-11	DDX11/RFC1/RAD51/POLQ/POLD1/PMS1/NTHL1/POLB/MCM2/MCM6/UNG/ATRX/RAD54L/MSH2/DMC1/POLE2/APEX1/POLA1/MCM4/LIG1/NEIL3/RFC5/CHD4/MCM3/TTF2/DNMT3A/HELLS/CHD6/MGME1/MCM8/XRCC3/CHTF18/DNMT1/DKC1/TOP2A/CHD1L/PCNA/RFC3/REV1/BRIP1/DSCC1/HMGA1/DNA2/ZGRF1/NEIL1/PIF1/RPS3/NEIL2/EME1/SUPV3L1/RECQL4/DNASE1L3/RFC4/PRIMPOL/ALKBH3/PLD4/MCM7/ENDOG/FEN1/SETMAR/MGMT/RAD9A/ENDOV/EXO1/ATAD5/POLE/CHD9/PGBD5/GEN1/TOP1MT/ERCC6L/FANCM/MYO18A/XRCC2/RAD54B/BLM/MSH5/TREX1/NME1	79
lps_vs_ut_ctrl_down	MF	GO:0015453	oxidoreduction-driven active transmembrane transporter activity	1.67E-10	CYBRD1/NDUFB2/NDUFS8/NNT/NDUFA1/COX6B1/NDUFA10/COX4I1/COX7B/COX5B/NDUFB5/NDUFB10/NDUFS6/NDUFB9/NDUFV3/NDUFV1/NDUFA3/UQCRH/COX8A/COX5A/NDUFB1/UQCR10/ND6/COX2/ND2/ND5/COX1/ND3/ND4/ND1/COX3/ND4L/NDUFS3/NDUFA7	34
lps_vs_ut_ctrl_down	MF	GO:0009055	electron transfer activity	3.98E-07	SDHA/NDUFB2/PHGDH/GSR/NDUFS8/SDHB/NDUFA1/COX6B1/UQCR11/NDUFA10/COX4I1/COX7B/COX5B/NDUFB5/NDUFB10/NDUFS6/NDUFB9/QDPR/ALDH4A1/NDUFV3/HAAO/NDUFV1/NDUFA3/UQCRH/COX8A/COX5A/NDUFB1/UQCR10/ND6/COX2/ND2/ND5/COX1/ND3/ND4/ND1/COX3/ND4L/NDUFS3/FDX2/NDUFA7	41
lps_vs_ut_ctrl_down	MF	GO:0008094	ATP-dependent activity, acting on DNA	7.19E-07	DDX11/RFC1/RAD51/POLQ/PMS1/MCM2/MCM6/ATRX/RAD54L/MSH2/DMC1/MCM4/RFC5/CHD4/MCM3/TTF2/HELLS/CHD6/MCM8/XRCC3/CHTF18/TOP2A/CHD1L/RFC3/BRIP1/DSCC1/DNA2/ZGRF1/PIF1/SUPV3L1/RECQL4/RFC4/MCM7/ATAD5/CHD9/ERCC6L/FANCM/MYO18A/XRCC2/RAD54B/BLM/MSH5	42
lps_vs_ut_ctrl_down	MF	GO:0008137	NADH dehydrogenase (ubiquinone) activity	1.31E-06	NDUFB2/NDUFS8/NDUFA1/NDUFA10/NDUFB5/NDUFB10/NDUFS6/NDUFB9/NDUFV3/NDUFV1/NDUFA3/NDUFB1/ND6/ND2/ND5/ND3/ND4/ND1/ND4L/NDUFS3/NDUFA7	21
lps_vs_ut_ctrl_down	MF	GO:0017116	single-stranded DNA helicase activity	1.91E-06	RAD51/POLQ/MCM2/MCM6/MCM4/RFC5/MCM3/MCM8/CHTF18/RFC3/DSCC1/DNA2/PIF1/RFC4/MCM7	15
lps_vs_ut_ctrl_down	MF	GO:0016655	oxidoreductase activity, acting on NAD(P)H, quinone or similar compound as acceptor	1.61E-05	NDUFB2/NDUFS8/TP53I3/NDUFA1/NDUFA10/NDUFB5/NDUFB10/NDUFS6/NDUFB9/CBR3/NDUFV3/NDUFV1/DCXR/NDUFA3/NDUFB1/ND6/ND2/ND5/ND3/ND4/ND1/ND4L/NDUFS3/NDUFA7	24
lps_vs_ut_ctrl_down	MF	GO:0008017	microtubule binding	1.61E-05	KIF26A/REEP1/POLB/GTSE1/SPAG5/MAP2/KIF22/NDC80/KIF9/BIRC5/KIF4A/FAM83D/DNM1/KIF20A/CCDC88A/CENPF/IRAG2/KIF18A/DLGAP5/MTUS1/MAP7D3/HAUS8/MAP1B/SPIRE1/SPAG8/NUSAP1/KIF23/KNL1/LRPPRC/TRIM54/KIF11/KIF20B/CENPE/GAS2L3/DIAPH3/KIF2C/NUF2/RPS3/DST/NEIL2/CCSAP/SKA1/WHAMM/TIAM1/STARD9/SPC24/KIF15/STRBP/SKA3/CEP295/PLK1/MAPRE2/KATNAL2/KIFC2/CCDC88B/REEP4/GABARAP/DCLK2/TPPP/RCC2/FES/SKA2/KIF18B/KIF24/DNM3/PRC1/SPIRE2/HAUS7/EML6/KIFC1	70
lps_vs_ut_ctrl_down	MF	GO:0019843	rRNA binding	0.000168364	RPS5/KDM2B/RPLP0/NOP53/RPS13/GTF3A/RPL5/MRPS7/RPL23/RPS11/RPL11/RPL37/RPS3/RPL8/RPL9/RPUSD4/MRPL11/IMP3/RRS1/NPM1/DDX28/RPL12/RPS4X/RPS18	24
lps_vs_ut_ctrl_down	MF	GO:0051540	metal cluster binding	0.000303828	SLC25A39/DDX11/POLD1/NTHL1/FECH/GSTP1/KIF4A/CDK5RAP1/DPH1/NDUFS8/SDHB/LIAS/CISD1/RSAD1/BRIP1/DNA2/RPS3/NUBPL/FXN/METTL17/NDUFV1/POLE/GLRX5/AIFM3/FDX2/CISD3	26
lps_vs_ut_ctrl_down	MF	GO:0003684	damaged DNA binding	0.000431785	BRCA1/POLQ/POLD1/NTHL1/POLB/UNG/MSH2/APEX1/NEIL3/AUNIP/PCNA/DDB2/REV1/XPA/NEIL1/PARP1/RPS3/NEIL2/RECQL4/SMC6/HMGB2/FEN1/BLM/FANCG/XNDC1N	25
lps_vs_ut_ctrl_down	MF	GO:0016874	ligase activity	0.000878518	GCLC/GATB/ASNS/ACACB/MCCC1/SLC27A5/CAD/AARS1/ATP5F1D/TTLL1/MTHFD1/SARS2/LIG1/ATP5F1B/FARSB/ATP5F1E/SLC27A1/QRSL1/CARS2/EPRS1/VARS2/ATP5F1A/ATP5PF/ACSS1/DIP2A/SUCLG1/ATP5F1C/ACSF2/ATP5MG/GHDC/ATP5ME/QARS1/CARNS1/PC/PCCA/PFAS/UBA7/ACSM5/ATP6/VARS1/TTLL3/ATP8/AARSD1	43
lps_vs_ut_ctrl_down	MF	GO:0000217	DNA secondary structure binding	0.001029922	HMGB3/MEF2C/CLSPN/MSH2/NEIL3/RAD51AP1/XRCC3/HMGA1/RECQL4/SMC6/HMGB2/HAND2/GEN1/FANCM/XRCC2/BLM	16
lps_vs_ut_ctrl_down	MF	GO:0072341	modified amino acid binding	0.001114459	SCIN/OSBPL5/GRAMD1B/SCARB1/GSDMB/SLC46A1/MGST2/TREM2/SMPD3/HAVCR1/ANXA11/APPL2/ANXA9/ASAP1/CBS/FOLR2/AXL/GSDMA/GSTM4/GAP43/SLC19A1/TYMS/TRIM72/GAS6/UROS/GSTM2/CPNE1	27
lps_vs_ut_ctrl_down	MF	GO:0070008	serine-type exopeptidase activity	0.001339748	CTSA/CPVL/SCPEP1/TPP2/PRCP/ACE/TPP1/DPP7	8
lps_vs_ut_ctrl_down	MF	GO:0004129	cytochrome-c oxidase activity	0.001339748	COX6B1/COX4I1/COX7B/COX5B/COX8A/COX5A/COX2/COX1/COX3	9
lps_vs_ut_ctrl_down	MF	GO:0055105	ubiquitin-protein transferase inhibitor activity	0.001339748	RPS20/RPS15/RPL5/RPL23/SPRY2/RPL11/RPL37/RPS7/GLMN	9
lps_vs_ut_ctrl_down	MF	GO:0016675	oxidoreductase activity, acting on a heme group of donors	0.002607662	COX6B1/COX4I1/COX7B/COX5B/COX8A/COX5A/COX2/COX1/COX3	9
lps_vs_ut_ctrl_down	MF	GO:0016829	lyase activity	0.003371444	GGCT/POLQ/TBXAS1/NTHL1/FECH/POLB/MGST2/MLYCD/ENO3/NEIL3/GMDS/ADCY7/CLYBL/L3HYPDH/ECHS1/RNASE1/ENOSF1/HSD17B4/DGLUCY/SDS/NPL/HMGA1/ADCY3/PPCDC/SDSL/NEIL1/MGST3/RPS3/ME3/GUCY1A2/NEIL2/TSEN2/ADCY8/CBS/ADCY9/GUCY1A1/HACD1/COQ4/GSTM4/NPR1/KYAT1/SHMT1/CA8/FAHD1/SHMT2/UROS/LTC4S	47
lps_vs_ut_ctrl_down	MF	GO:0051287	NAD binding	0.005482931	SIRT2/PHGDH/LDHB/NNT/ALDH1B1/HADH/SIRT3/PARP1/ME3/QDPR/GPD1L/ALDH1A1/GPD1/NDUFV1/NUDT6/PARP15/IDH2/HSD17B8	18
lps_vs_ut_ctrl_down	MF	GO:0003697	single-stranded DNA binding	0.007229185	DDX11/RAD51/MCM10/NUCKS1/MCM2/MCM6/RAD54L/CDC45/MSH2/DMC1/SAMHD1/POLA1/MCM4/NEIL3/RAD51AP1/MCM3/SMC4/HROB/MCM8/SMC2/LRPPRC/TP53/MMS22L/RECQL4/SMC6/HMGB2/MCM7/FAM111A/SETMAR/BLM/TREX1	31
lps_vs_ut_ctrl_down	MF	GO:0030695	GTPase regulator activity	0.007683495	ARHGAP33/MYCBP2/PLEKHG6/DEPDC1/RABEP1/DEPDC1B/ARHGAP6/RASGRF1/EVI5/ARHGEF10L/OPHN1/DOCK3/MYO9B/RANBP1/HPS4/FGD1/DNAJA3/EEF1D/ARHGEF10/CHN2/HPS1/TBC1D12/RGS9/RASAL1/ARHGDIB/NPRL2/EEF1B2/RTKN/CCDC88A/LAMTOR2/ITGB1BP1/IQSEC3/ARHGAP9/PLCG1/MCF2L/HERC2/ARHGAP22/DOCK6/ARHGEF9/ACAP3/RAP1GAP2/MTSS2/STARD13/TBC1D4/RCBTB2/RALGPS1/DAB2IP/GARNL3/ARHGEF39/DENND4C/BCAR3/FAM13A/RASGEF1B/EGF/ARHGAP17/SGSM2/SLIT2/IQGAP2/RASGEF1C/FGD2/DOCK11/RGS10/RASGRP3/FARP1/ASAP1/ELMO1/TIAM1/RGS12/KALRN/VAV2/TBC1D24/ARHGAP25/ALDH1A1/RAB3IL1/P2RY12/AKAP13/PLEKHG5/AGAP5/NET1/TBC1D10C/RCC2/FGD6/IQGAP3/ADAP2/LAMTOR4/AGAP4/PLEKHG4/SRGAP3/SRGAP1/DENND4B/AGAP6/AGAP9/ITSN1/ARHGAP23	94
lps_vs_ut_ctrl_down	MF	GO:0001786	phosphatidylserine binding	0.008066788	SCIN/OSBPL5/GRAMD1B/SCARB1/GSDMB/TREM2/SMPD3/HAVCR1/ANXA11/APPL2/ANXA9/ASAP1/AXL/GSDMA/GAP43/TRIM72/GAS6/CPNE1	18
lps_vs_ut_ctrl_down	MF	GO:0004602	glutathione peroxidase activity	0.012428897	GSTP1/MGST2/MGST3/GPX8/GPX4/GSTK1/GPX3/LTC4S/GSTM2/GPX1	10
lps_vs_ut_ctrl_down	MF	GO:0004536	DNA nuclease activity	0.013082301	POLD1/APEX1/MGME1/XRCC3/DNA2/RPS3/EME1/DNASE1L3/PLD4/ENDOG/FEN1/SETMAR/RAD9A/ENDOV/EXO1/POLE/GEN1/TREX1/NME1	19
lps_vs_ut_ctrl_down	MF	GO:0016798	hydrolase activity, acting on glycosyl bonds	0.01458681	HEXB/NTHL1/GBA2/UNG/APEX1/MAN2B1/NAGLU/NEIL3/DNPH1/MAN2A1/MAN1C1/IDUA/PCNA/CHIT1/MACROD1/TLR4/NEIL1/MAN2C1/ABHD10/GLB1L2/NEIL2/SMPD1/ENGASE/HEXD/GUSB/GAA/TLR10/FUCA1/MAN2A2/GM2A/HEXA/AMY2B	32
lps_vs_ut_ctrl_down	MF	GO:0016538	cyclin-dependent protein serine/threonine kinase regulator activity	0.024156164	CCNE1/CCND1/CCNG1/KAT2B/CCND2/CDKN2C/CKS2/CDKN1C/CCNB1/CDK4/CCNA2/CCNB2/CCNF/CKS1B/CCNE2	15
lps_vs_ut_ctrl_down	MF	GO:0016888	endodeoxyribonuclease activity, producing 5'-phosphomonoesters	0.029917147	APEX1/DNA2/DNASE1L3/FEN1/ENDOV/EXO1/GEN1	7
lps_vs_ut_ctrl_down	MF	GO:0042887	amide transmembrane transporter activity	0.031193923	SLC25A39/SLC38A5/SLC46A1/SLC38A7/SLC15A3/ABCC5/ABCG2/SLC25A16/SLC27A1/SLC5A6/ABCB9/SLC15A2/SLC19A1	13
lps_vs_ut_ctrl_down	MF	GO:0016627	oxidoreductase activity, acting on the CH-CH group of donors	0.036854476	TBXAS1/SDHA/BLVRB/TECR/DHDH/GCDH/BLVRA/PECR/MECR/SDHB/RSAD1/DUS3L/PPOX/TM7SF2/DUS1L/ACAD9/DECR2	17
lps_vs_ut_ctrl_down	MF	GO:0004364	glutathione transferase activity	0.043104766	GSTP1/MGST2/GSTT2B/MGST3/HPGDS/GSTM4/GSTA4/GSTK1/LTC4S/GSTM2	10
lps_vs_ut_a53t_down	MF	GO:0003735	structural constituent of ribosome	8.09E-22	RPL18/RPL31/MRPS34/RPS5/RPL6/RPLP0/MRPS33/RPL3/RPS16/RPL19/RPL34/RPS13/RPL24/RPS15/MRPL37/RPL22/RPS25/RPL21/RPL5/RPS10/MRPS7/RPL23/MRPL34/MRPS25/RPL27/RPS15A/RPL35/RPS6/RPLP1/RPS24/RPS2/RPS11/RPL13A/RPL11/RPS8/MRPL24/RPS27A/RPL32/RPS3A/RPL37/RPL10/RPL7/RPL7A/RPS3/RPL30/RPL26/RPL29/RPL9/RPL39L/RPS14/RPL27A/RPL13/RPSA/MRPL1/RPS21/RPS7/RPL38/RPL4/MRPL11/RPLP2/RPS27/RPS17/RPL35A/RPS23/RPL14/RPL37A/RPL12/RPS4X/RPL23A/RPL39/MRPS18B/RPS29/MRPL23/RPL41/RPS18/RPS28/RPL36A/MRPL12/RPL17/RPSA2	80
lps_vs_ut_a53t_down	MF	GO:0015078	proton transmembrane transporter activity	5.54E-12	SLC25A5/UQCRC1/SLC38A5/SLC45A4/ATP6V0A1/SLC9A7/SLC46A1/NDUFB2/SLC17A7/SLC2A9/SLC15A3/NDUFS8/NNT/NDUFS7/SLC17A5/HVCN1/SLC36A1/NDUFA1/COX6B1/TMEM175/ATP6V1F/NDUFA10/COX4I1/COX7B/ATP5MC2/COX5B/NDUFB5/SLC15A4/NDUFB10/SLC47A1/ATP6V1C2/SLC18B1/ATP6V0D2/SURF1/ATP5F1A/ATP5MC3/ATP5PF/SLC45A3/ATP5MC1/NDUFV3/SLC15A2/ATP5F1C/SLC18A2/ATP5MG/NDUFV1/ATP5ME/NDUFA3/ATP6V0E2/UQCRH/COX8A/COX5A/SLC9A9/NDUFB1/UQCR10/SLC2A10/ND6/COX2/ND2/ND3/ND4/ND1/ATP6/COX3/ND4L/NDUFS3/ATP8/ATP5MF	67
lps_vs_ut_a53t_down	MF	GO:0015453	oxidoreduction-driven active transmembrane transporter activity	1.29E-08	UQCRC1/CYBRD1/NDUFB2/NDUFS8/NNT/NDUFS7/NDUFA1/COX6B1/NDUFA10/COX4I1/COX7B/COX5B/NDUFB5/NDUFB10/SURF1/NDUFV3/NDUFV1/NDUFA3/UQCRH/COX8A/COX5A/NDUFB1/UQCR10/ND6/COX2/ND2/ND3/ND4/ND1/COX3/ND4L/NDUFS3	32
lps_vs_ut_a53t_down	MF	GO:0009055	electron transfer activity	1.80E-08	UQCRC1/AKR7A2/SDHA/NDUFB2/PHGDH/IDH3B/GSR/NDUFS8/ALDH2/NDUFS7/SDHB/NDUFA1/COX6B1/UQCR11/NDUFA10/COX4I1/COX7B/COX5B/NDUFB5/RDH16/NDUFB10/SURF1/QDPR/ALDH4A1/NDUFV3/DHRS3/HAAO/NDUFV1/NDUFA3/UQCRH/COX8A/COX5A/NDUFB1/UQCR10/ND6/COX2/ND2/ND3/ND4/ND1/COX3/ND4L/NDUFS3/FDX2	44
lps_vs_ut_a53t_down	MF	GO:0140097	catalytic activity, acting on DNA	2.35E-06	DDX11/RAD51/POLQ/NTHL1/XRCC1/MCM2/MCM6/UNG/RAD54L/MSH2/DMC1/MCM5/POLE2/APEX1/POLA1/MCM4/LIG1/NEIL3/RFC5/MCM3/TTF2/DNMT3A/HELLS/MGME1/MCM8/CHTF18/TOP2A/CHD1L/PCNA/RFC3/BRIP1/DSCC1/HMGA1/ZGRF1/NEIL1/PIF1/POLE3/RPS3/HMGA2/EME1/SUPV3L1/RECQL4/DNASE1L3/RFC4/EXO5/PRIMPOL/ALKBH3/PLD4/MCM7/ENDOG/FEN1/SETMAR/MGMT/CHD7/RAD9A/EXO1/ATAD5/POLE/PGBD5/GEN1/TOP1MT/ERCC6L/MYO18A/XRCC2/RAD54B/BLM/MSH5/TREX1	68
lps_vs_ut_a53t_down	MF	GO:0017116	single-stranded DNA helicase activity	3.56E-06	RAD51/POLQ/MCM2/MCM6/MCM5/MCM4/RFC5/MCM3/MCM8/CHTF18/RFC3/DSCC1/PIF1/RFC4/MCM7	15
lps_vs_ut_a53t_down	MF	GO:0008017	microtubule binding	8.63E-05	CCDC88C/KIF26A/REEP1/MAP4K4/GTSE1/SPAG5/MAP2/KIF22/NDC80/KIF9/BIRC5/KIF4A/HAUS4/FAM83D/CLIP2/DNM1/KIF20A/KIF17/CENPF/IRAG2/KIF18A/DLGAP5/MTUS1/HAUS8/SPIRE1/SPAG8/NUSAP1/KIF23/KNL1/LRPPRC/TRIM54/KIF11/KIF20B/CENPE/GAS2L3/DIAPH3/KIF2C/NUF2/RPS3/DST/CCSAP/SKA1/WHAMM/TIAM1/STARD9/SPC24/KIF26B/KIF15/STRBP/SKA3/PLK1/KATNAL2/KIFC2/CCDC88B/REEP4/MTCL1/GABARAP/DCLK2/TPPP/FES/KIF18B/KIF24/DNM3/PRC1/SPIRE2/HAUS7/EML6/KIFC1/TUBGCP5	69
lps_vs_ut_a53t_down	MF	GO:0072341	modified amino acid binding	0.000128071	SCIN/OSBPL5/GRAMD1B/SCARB1/GSDMB/SLC46A1/MGST2/TREM2/SMPD3/GSDMD/HAVCR1/ANXA11/APPL2/MFGE8/ANXA9/TIMD4/ASAP1/FOLR2/AXL/GSDMA/GSTM4/SLC19A1/TYMS/TRIM72/GAS6/UROS/MME/ANXA4/GSTM2/FTCDNL1	30
lps_vs_ut_a53t_down	MF	GO:0008137	NADH dehydrogenase (ubiquinone) activity	0.000255756	NDUFB2/NDUFS8/NDUFS7/NDUFA1/NDUFA10/NDUFB5/NDUFB10/NDUFV3/NDUFV1/NDUFA3/NDUFB1/ND6/ND2/ND3/ND4/ND1/ND4L/NDUFS3	18
lps_vs_ut_a53t_down	MF	GO:0016655	oxidoreductase activity, acting on NAD(P)H, quinone or similar compound as acceptor	0.000320526	NDUFB2/NDUFS8/TP53I3/NDUFS7/NDUFA1/NDUFA10/NDUFB5/NDUFB10/CBR3/NDUFV3/NDUFV1/DCXR/NDUFA3/NQO1/NDUFB1/ND6/ND2/ND3/ND4/ND1/ND4L/NDUFS3	22
lps_vs_ut_a53t_down	MF	GO:0051287	NAD binding	0.000320526	SIRT2/HADHA/PHGDH/IDH3B/ALDH2/LDHB/NNT/SIRT5/HADH/PARP1/ME3/QDPR/GPD1L/ALDH1A1/CRYL1/GPD1/NDUFV1/NUDT6/PARP15/IDH2/HSD17B8	21
lps_vs_ut_a53t_down	MF	GO:0016874	ligase activity	0.000345018	GCLC/ASNS/ACACB/MCCC1/AACS/SLC27A5/CAD/AARS1/TTLL1/MTHFD1/EARS2/LIG1/FARSB/WARS2/AARS2/SLC27A1/QRSL1/CARS2/NARS2/SAE1/FARS2/NAPRT/ATP5F1A/ATP5PF/ACSS1/DIP2A/SUCLG1/ATP5F1C/ACSF2/ATP5MG/GHDC/ATP5ME/QARS1/CARNS1/PC/PCCA/ACSF3/PFAS/UBA7/ACSM5/ATP6/VARS1/ATP8/ATP5MF/AARSD1	45
lps_vs_ut_a53t_down	MF	GO:0001786	phosphatidylserine binding	0.00049748	SCIN/OSBPL5/GRAMD1B/SCARB1/GSDMB/TREM2/SMPD3/GSDMD/HAVCR1/ANXA11/APPL2/MFGE8/ANXA9/TIMD4/ASAP1/AXL/GSDMA/TRIM72/GAS6/MME/ANXA4	21
lps_vs_ut_a53t_down	MF	GO:0003697	single-stranded DNA binding	0.00049748	DDX11/RAD51/MCM10/NUCKS1/MCM2/MCM6/RAD54L/CDC45/MSH2/DMC1/MCM5/SAMHD1/POLA1/MCM4/NEIL3/RAD51AP1/MCM3/SMC4/HROB/MCM8/RPA1/SMC2/LRPPRC/TP53/SSBP2/MMS22L/RECQL4/SMC6/HMGB2/MCM7/FAM111A/SETMAR/PCBP2/BLM/TREX1	35
lps_vs_ut_a53t_down	MF	GO:0016675	oxidoreductase activity, acting on a heme group of donors	0.000522715	COX6B1/COX4I1/COX7B/COX5B/SURF1/CYGB/COX8A/COX5A/COX2/COX3	10
lps_vs_ut_a53t_down	MF	GO:0019843	rRNA binding	0.000652328	RPS5/KDM2B/RPLP0/NOP53/RPS13/GTF3A/RPL5/MRPS7/RPL23/RPS11/RPL11/RPL37/RPS3/RPL9/MRPL11/IMP3/RRS1/NPM1/DDX28/RPL12/RPS4X/RPL23A/RPS18	23
lps_vs_ut_a53t_down	MF	GO:0008094	ATP-dependent activity, acting on DNA	0.000738404	DDX11/RAD51/POLQ/MCM2/MCM6/RAD54L/MSH2/DMC1/MCM5/MCM4/RFC5/MCM3/TTF2/HELLS/MCM8/CHTF18/TOP2A/CHD1L/RFC3/BRIP1/DSCC1/ZGRF1/PIF1/SUPV3L1/RECQL4/RFC4/MCM7/CHD7/ATAD5/ERCC6L/MYO18A/XRCC2/RAD54B/BLM/MSH5	35
lps_vs_ut_a53t_down	MF	GO:0030695	GTPase regulator activity	0.001192976	ARHGAP33/TBXA2R/CCDC88C/DEPDC1/RABEP1/DEPDC1B/ARHGAP6/RASGRF1/ARHGAP10/ARHGEF10L/OPHN1/DOCK3/RGS1/MYO9B/RANBP1/HPS4/EEF1D/ARHGEF10/CHN2/TBC1D13/HPS1/TBC1D12/RASAL1/ARHGDIB/NPRL2/EEF1B2/RTKN/LAMTOR2/RGS2/ITGB1BP1/IQSEC3/PLCG1/IQSEC2/MCF2L/ARHGAP22/SERGEF/DOCK6/ARHGEF9/ACAP3/RAP1GAP2/MTSS2/STARD13/HTR2B/TBC1D4/RCBTB2/RALGPS1/DAB2IP/GARNL3/ARHGEF39/DENND4C/CPEB2/ARHGAP20/BCAR3/FAM13A/RASGEF1B/EGF/RGS3/ARHGAP17/SLIT2/IQGAP2/RASA1/RASGEF1C/FGD2/DOCK11/RGS20/RGS10/LAMTOR1/RASGRP3/FARP1/ASAP1/ELMO1/TIAM1/RGS12/KALRN/VAV2/TBC1D24/ARHGAP25/ARHGEF3/ALDH1A1/ARHGEF40/RAB3IL1/P2RY12/PLEKHG5/AGAP5/NET1/TBC1D10C/FGD6/IQGAP3/PLEKHG4/SRGAP3/SRGAP1/ARHGAP11A/DENND4B/AGAP6/AGAP9/RGL3/ITSN1/ARHGAP8/ARHGAP23/ARHGAP11B	100
lps_vs_ut_a53t_down	MF	GO:0003684	damaged DNA binding	0.001408664	BRCA1/POLQ/NTHL1/XRCC1/UNG/MSH2/APEX1/NEIL3/AUNIP/PARP2/RPA1/PCNA/DDB2/XPA/NEIL1/PARP1/RPS3/RECQL4/SMC6/HMGB2/FEN1/H2AX/BLM/FANCG	24
lps_vs_ut_a53t_down	MF	GO:0070008	serine-type exopeptidase activity	0.001666601	CTSA/CPVL/SCPEP1/TPP2/PRCP/ACE/TPP1/DPP7	8
lps_vs_ut_a53t_down	MF	GO:0004129	cytochrome-c oxidase activity	0.001697209	COX6B1/COX4I1/COX7B/COX5B/SURF1/COX8A/COX5A/COX2/COX3	9
lps_vs_ut_a53t_down	MF	GO:0051540	metal cluster binding	0.002508392	DDX11/NTHL1/FECH/GSTP1/KIF4A/ACO2/CDK5RAP1/DPH1/NDUFS8/NDUFS7/SDHB/LIAS/RSAD1/BRIP1/RPS3/EXO5/FXN/METTL17/NDUFV1/POLE/GLRX5/AIFM3/FDX2/CISD3	24
lps_vs_ut_a53t_down	MF	GO:0016538	cyclin-dependent protein serine/threonine kinase regulator activity	0.003647214	CCNE1/CCND1/CCNG1/KAT2B/CCND2/CDKN2C/CKS2/CDKN1C/CCNA1/CCNB1/CDK4/CCNA2/CCNB2/CCNF/CKS1B/CCNE2/CDK5R1	17
lps_vs_ut_a53t_down	MF	GO:0016614	oxidoreductase activity, acting on CH-OH group of donors	0.005980659	MDH1/CHDH/AKR7A2/KCNAB2/ALDH3A2/DHRS9/HADHA/HSD17B14/PHGDH/HSD3B7/IDH3B/DHDH/LDHB/AKR1A1/HSD17B4/HADH/RDH16/ADHFE1/ME3/GPD1L/PRXL2B/CBR3/RDH13/BDH1/DHRS3/CRYL1/LDHD/GPD1/DCXR/IMPDH2/D2HGDH/IDH2/HSD17B8/DHRS11	34
lps_vs_ut_a53t_down	MF	GO:1990948	ubiquitin ligase inhibitor activity	0.006268697	FBXO5/RPS15/RPL5/RPL23/RPL11/RPL37/RPS7	7
lps_vs_ut_a53t_down	MF	GO:0016829	lyase activity	0.009147481	GGCT/POLQ/TBXAS1/GUCY1B1/NTHL1/FECH/HADHA/MGST2/ACO2/ILVBL/NEIL3/GMDS/ADCY7/CLYBL/L3HYPDH/ECHS1/RNASE1/ENOSF1/HSD17B4/DGLUCY/SDS/NPL/HMGA1/ADCY3/PPCDC/SDSL/NEIL1/MGST3/ALAD/RPS3/HMGA2/ME3/TSEN2/ADCY8/ADCY9/COQ4/GSTM4/KYAT1/SHMT1/GATD1/CA8/FAHD1/SHMT2/UROS/HACD4/LTC4S	46
lps_vs_ut_a53t_down	MF	GO:0000217	DNA secondary structure binding	0.012944331	HMGB3/MEF2C/CLSPN/MSH2/NEIL3/RAD51AP1/HMGA1/HMGA2/RECQL4/SMC6/HMGB2/GEN1/XRCC2/BLM	14
lps_vs_ut_a53t_down	MF	GO:0019842	vitamin binding	0.0141774	SLC46A1/ACACB/MCCC1/PYGB/ILVBL/PLOD3/PHYH/PNPO/AADAT/ACCS/P3H3/MTARC2/GOT2/PSAT1/SDS/SDSL/MMAB/CRABP2/RBP7/FOLR2/ALKBH3/CD320/KYAT1/SPTLC3/PC/SLC19A1/PCCA/TYMS/SHMT1/DHTKD1/SHMT2/TCN2/CYP2R1/MTARC1/UROS/FTCDNL1	36
lps_vs_ut_a53t_down	MF	GO:0004602	glutathione peroxidase activity	0.0141774	GSTP1/MGST2/MGST3/GPX8/GPX4/GSTK1/GPX3/LTC4S/GSTM2/GPX1	10
lps_vs_ut_a53t_down	MF	GO:0003688	DNA replication origin binding	0.016455276	DDX11/MCM10/MCM2/ORC1/CDC45/CDC6/MCM5/POLA1	8
lps_vs_ut_a53t_down	MF	GO:0015295	solute:proton symporter activity	0.019574679	SLC45A4/SLC46A1/SLC2A9/SLC15A3/SLC17A5/SLC36A1/SLC15A4/SLC45A3/SLC15A2/SLC2A10	10
lps_vs_ut_a53t_down	MF	GO:0031406	carboxylic acid binding	0.036260877	GCLC/CD22/RTN4R/SLC46A1/ACACB/MCCC1/SLC1A3/SESN1/GSTP1/CAD/FCN1/SIGLEC8/PLOD3/PTGDS/PHYH/P3H3/ID3/FABP3/TMEM175/CRABP2/SESN3/SIGLEC11/SIGLEC16/RBP7/OXER1/FABP5/FOLR2/ALKBH3/GFRA2/FABP4/PC/SLC19A1/PCCA/TYMS/SHMT1/LCN12/FFAR4/UROS/PSAP/GSTM2/FTCDNL1	41
lps_vs_ut_a53t_down	MF	GO:0003777	microtubule motor activity	0.038530293	KIF22/KIF9/KIF4A/KIF20A/DNAH1/KIF17/KIF18A/KIF23/KIF11/KIF20B/CENPE/KIF2C/STARD9/KIF26B/KIF15/KIFC2/KIF18B/KIF24/KIFC1	19
lps_vs_ut_a53t_down	MF	GO:0004364	glutathione transferase activity	0.047088297	GSTP1/MGST2/GSTT2B/MGST3/HPGDS/GSTM4/GSTA4/GSTK1/LTC4S/GSTM2	10
lps_vs_ut_a53t_down	MF	GO:0004683	calcium/calmodulin-dependent protein kinase activity	0.047088297	CAMKK1/CAMK2B/PHKA1/CAMK2A/MKNK1/MYLK2/CAMKK2/CAMK1/CAMK2G/CAMK1D	10
lps_vs_ut_a53t_down	MF	GO:0033218	amide binding	0.047088297	CD74/MSR1/RTN4R/SCARB1/ACAT1/SLC46A1/ACACB/MCCC1/FKBP7/HADHA/MGST2/TREM2/CST3/APBA1/P2RX1/DLGAP3/PFDN5/RAMP1/CD36/ITM2C/ITM2B/EDNRB/TLR4/SLC40A1/HSPG2/CRHBP/PANK1/LDLRAP1/CD1A/CD1C/CD1B/CD1E/FOLR2/GSTM4/PPIC/INSR/PPIH/C1QA/PC/SLC19A1/CMKLR1/PCCA/TYMS/CLN8/BACE1/UROS/PSAP/GSTM2/PHB2/FTCDNL1	50
a53t_vs_ctrl_ut_down	CC	GO:0062023	collagen-containing extracellular matrix	4.93E-48	DCN/TNC/LTBP1/LAMC2/COL11A1/GPC1/FGFR2/FBLN1/NID2/LAMB1/MXRA5/APLP1/SERPINE1/AEBP1/ACTA2/COL1A1/MDK/WNT5B/MGP/COL12A1/SMOC2/LOX/SPARC/FN1/CLU/FMOD/COL21A1/LOXL1/PXDN/COL5A1/MATN2/POSTN/LOXL2/COL4A2/SERPINE2/SULF1/FRAS1/FBN2/LUM/CCN1/HMCN1/ADAMTSL4/SFRP2/ADAMTS1/ADAMTS3/COL6A3/IGFBP7/FBLN2/ADAMTS9/EGFLAM/COL1A2/FREM1/HTRA1/FBN1/MFAP4/HSP90B1/COL3A1/NPNT/CDH2/CSPG4/BGN/COL4A1/LAMA2/COL27A1/S100A6/EGFL6/L1CAM/COL5A2/COL15A1/SPON1/ANXA8	71
a53t_vs_ctrl_ut_down	CC	GO:0005788	endoplasmic reticulum lumen	4.64E-19	TNC/LTBP1/COL11A1/LAMB1/COL1A1/WNT5B/COL12A1/FN1/IGFBP5/CLU/COL21A1/BMP4/COL5A1/COL4A2/CKAP4/IL6/FKBP10/CCN1/ADAMTSL4/HYOU1/MXRA8/COL6A3/FSTL1/IGFBP7/GPX8/COL1A2/FBN1/HSP90B1/COL3A1/CDH2/PENK/ARSI/COL4A1/COL27A1/COL5A2/COL15A1/SPON1	37
a53t_vs_ctrl_ut_down	CC	GO:0005581	collagen trimer	4.32E-11	COL11A1/COL1A1/COL12A1/LOX/COL21A1/COL5A1/COL4A2/LUM/COL6A3/COL1A2/SCARA3/COL3A1/COL4A1/COL27A1/COL5A2/COL15A1	16
a53t_vs_ctrl_ut_down	CC	GO:0030055	cell-substrate junction	7.67E-11	MRC2/TNC/BCAR1/NCKAP1/FAT1/CTTN/ITGA6/EFS/FERMT1/PDLIM1/PTK7/CNN3/EFNB2/FLRT3/CDC42EP1/FLNC/CNN1/RDX/HMCN1/PHLDB2/HYOU1/GJA1/DDR2/HSP90B1/CDH2/CSPG4/CSRP2/ALOX15B/MME/PARVA/L1CAM/ITGA1	32
a53t_vs_ctrl_ut_down	CC	GO:0005912	adherens junction	7.81E-08	ITGA6/DSP/PDLIM1/LIN7A/KRT18/CNN3/EFNB2/CDC42EP1/RDX/CDH11/HMCN1/TMEM47/PARD3/DLG5/PLPP3/CDH2/PTPRM/ALOX15B	18
a53t_vs_ctrl_ut_down	CC	GO:0042383	sarcolemma	4.62E-07	FLNC/RDX/CACNA2D1/OBSCN/SGCB/COL6A3/KRT8/CDH2/KRT19/DES/BGN/LAMA2/AQP1/ANXA8L1/ANXA8	15
a53t_vs_ctrl_ut_down	CC	GO:0030027	lamellipodium	7.14E-06	BCAR1/NCKAP1/FAT1/CTTN/PLEK2/STMN2/ACTA2/PODXL/RDX/PSTPIP1/PDPN/ANTXR1/CDH2/PTPRM/CSPG4/PARVA	16
a53t_vs_ctrl_ut_down	CC	GO:0031252	cell leading edge	2.22E-05	PLEKHO1/BCAR1/NCKAP1/FAT1/CTTN/PLEK2/FERMT1/STMN2/ACTA2/PODXL/RDX/PSTPIP1/TPM1/PHLDB2/PDPN/ADORA1/ANTXR1/CDH2/PTPRM/CSPG4/PARVA/S100A6/GABBR1	23
a53t_vs_ctrl_ut_down	CC	GO:0043292	contractile muscle fiber	2.47E-05	PDLIM1/ACTA2/TNNT2/CALD1/FLNC/TPM1/GJA1/OBSCN/NPNT/KRT8/KRT19/SYNPO/DES/CSRP2/PARVA/TPM2/STYXL2	17
a53t_vs_ctrl_ut_down	CC	GO:0016324	apical plasma membrane	9.48E-05	DSG2/FAT1/FN1/IGFBP2/PODXL/DSTYK/RDX/FRMD6/SLC22A3/SLC16A2/MTDH/CRB2/PARD3/KCNE4/GJA1/PDPN/DDR2/CDH2/CSPG4/EMP2/AQP1	21
a53t_vs_ctrl_ut_down	CC	GO:0030175	filopodium	0.00019896	ADGRA2/FAT1/ITGA6/PALM/ACTA2/PODXL/RDX/PDPN/ANTXR1/ARL4C	10
a53t_vs_ctrl_ut_down	CC	GO:0045177	apical part of cell	0.000254115	DSG2/FAT1/PLAT/FN1/IGFBP2/PODXL/DSTYK/RDX/FRMD6/SLC22A3/SLC16A2/MTDH/CRB2/PARD3/KCNE4/GJA1/PDPN/DDR2/CDH2/CSPG4/EMP2/AQP1	22
a53t_vs_ctrl_ut_down	CC	GO:0031258	lamellipodium membrane	0.000435114	NCKAP1/PLEK2/PDPN/ANTXR1/CSPG4	5
a53t_vs_ctrl_ut_down	CC	GO:0016327	apicolateral plasma membrane	0.000519656	PALM/CRB2/KRT8/CDH2/KRT19	5
a53t_vs_ctrl_ut_down	CC	GO:0098636	protein complex involved in cell adhesion	0.000698165	TNC/LAMB1/ITGA6/ITGA7/JAM3/LAMA2/ITGA1	7
a53t_vs_ctrl_ut_down	CC	GO:0001527	microfibril	0.000698165	LTBP1/FBN2/FBN1/MFAP4	4
a53t_vs_ctrl_ut_down	CC	GO:0098984	neuron to neuron synapse	0.00079535	LZTS1/PALM/LIN7A/EFNB2/MAP1B/ANP32E/DLG5/SPOCK1/GRM1/PTPRD/CLSTN2/KALRN/SHANK1/ADORA1/CDH2/SYNPO/PENK/GRID1/PLXNA4	19
a53t_vs_ctrl_ut_down	CC	GO:0030057	desmosome	0.001522015	DSG2/DSP/DSC3/JAM3/CDH2	5
a53t_vs_ctrl_ut_down	CC	GO:0005884	actin filament	0.002301975	NCKAP1/CTTN/PLS3/PDLIM1/PSTPIP1/TPM1/JAM3/PAWR/TPM2	9
a53t_vs_ctrl_ut_down	CC	GO:0043197	dendritic spine	0.002301975	LZTS1/CTTN/PALM/FBXO2/MAP1B/SHANK1/ADORA1/SYNPO/LAMA2/LPAR1/GABBR1	11
a53t_vs_ctrl_ut_down	CC	GO:0044309	neuron spine	0.002446762	LZTS1/CTTN/PALM/FBXO2/MAP1B/SHANK1/ADORA1/SYNPO/LAMA2/LPAR1/GABBR1	11
a53t_vs_ctrl_ut_down	CC	GO:0043296	apical junction complex	0.002556541	LIN7A/AMOTL2/FRMD6/MTDH/CRB2/PARD3/MXRA8/JAM3/CLMP/SYNPO	10
a53t_vs_ctrl_ut_down	CC	GO:0045211	postsynaptic membrane	0.003073886	LIN7A/FBXO2/EFNB2/FLRT3/ANP32E/GRM1/CLSTN2/SHANK1/ADORA1/PLXNB1/CLMP/CDH2/GRID1/LPAR1/GABBR1	15
a53t_vs_ctrl_ut_down	CC	GO:0045121	membrane raft	0.003481519	EHD2/GPC1/UNC5B/KDR/PODXL/SULF1/GJA1/PLPP3/PDPN/CDH2/HAS2/CAVIN1/KIRREL1/MME	14
a53t_vs_ctrl_ut_down	CC	GO:0031091	platelet alpha granule	0.006230838	SERPINE1/SPARC/FN1/CLU/SERPINE2/IGF2/PCDH7	7
a53t_vs_ctrl_ut_down	CC	GO:0045178	basal part of cell	0.006385056	HEPH/DSP/PALM/LIN7A/ATP7B/DSTYK/PHLDB2/SLC22A3/PLPP3/PDPN/ADORA1/CDH2/ITGA1/AQP1	14
a53t_vs_ctrl_ut_down	CC	GO:0031256	leading edge membrane	0.006802848	PLEKHO1/NCKAP1/PLEK2/FERMT1/TPM1/PDPN/ADORA1/ANTXR1/CSPG4/GABBR1	10
a53t_vs_ctrl_ut_down	CC	GO:0014069	postsynaptic density	0.006885675	LZTS1/PALM/LIN7A/EFNB2/MAP1B/ANP32E/DLG5/SPOCK1/GRM1/CLSTN2/KALRN/SHANK1/CDH2/SYNPO/GRID1	15
a53t_vs_ctrl_ut_down	CC	GO:0098685	Schaffer collateral - CA1 synapse	0.008681482	PLAT/EFNB2/CDH11/GRM1/PTPRD/SHANK1/GABBR1	7
a53t_vs_ctrl_ut_down	CC	GO:0016323	basolateral plasma membrane	0.009928006	HEPH/DSP/PALM/LIN7A/ATP7B/DSTYK/SLC22A3/PLPP3/PDPN/ADORA1/CDH2/AQP1	12
a53t_vs_ctrl_ut_down	CC	GO:0044291	cell-cell contact zone	0.010291797	DSG2/DSP/GJA1/JAM3/CDH2/DES	6
a53t_vs_ctrl_ut_down	CC	GO:0031594	neuromuscular junction	0.011087148	PDZRN3/POSTN/SERPINE2/SPOCK1/DES/LAMA2	6
a53t_vs_ctrl_ut_down	CC	GO:0098803	respiratory chain complex	0.013843437	COX2/ND5/COX1/ND4/ND1/COX3/ND4L	7
a53t_vs_ctrl_ut_down	CC	GO:0032432	actin filament bundle	0.026215595	PLS3/PDLIM1/ACTA2/CALD1/TPM1/SYNPO	6
a53t_vs_ctrl_ut_down	CC	GO:0016363	nuclear matrix	0.029030921	RUNX1T1/KRT18/SPARC/HES1/KRT8/BASP1/PRPF40A	7
a53t_vs_ctrl_ut_down	CC	GO:0043202	lysosomal lumen	0.029030921	DCN/GPC1/FMOD/LUM/CSPG4/BGN	6
a53t_vs_ctrl_ut_down	CC	GO:0071682	endocytic vesicle lumen	0.030632383	SPARC/HYOU1/HSP90B1	3
a53t_vs_ctrl_ut_down	CC	GO:0044304	main axon	0.033228451	MAP1B/PARD3/SPOCK1/ADORA1/GABBR1	5
a53t_vs_ctrl_lps_down	CC	GO:0062023	collagen-containing extracellular matrix	3.20E-51	DCN/TNC/LTBP1/LAMC2/COL11A1/FGFR2/FBLN1/NID2/CCDC80/MXRA5/WNT2/SERPINE1/AEBP1/ACTA2/COL1A1/MDK/WNT5B/MGP/COL12A1/SMOC2/LOX/SPARC/FN1/MFAP2/CLU/FMOD/COL21A1/LOXL1/PXDN/COL5A1/MATN2/POSTN/LOXL2/COL4A2/SERPINE2/ANGPTL2/FRAS1/FBN2/LUM/TGFB1I1/HSPG2/CCN1/HMCN1/SFRP2/ADAMTS1/ADAMTS3/COL6A3/IGFBP7/ADAMTS9/COL1A2/FREM1/FBN1/MFAP4/NAV2/COL3A1/NPNT/CDH2/CSPG4/BGN/GPC6/THBS2/COL4A1/THSD4/COL27A1/S100A6/EGFL6/COL5A2/COL15A1/SPON1/ANXA8	70
a53t_vs_ctrl_lps_down	CC	GO:0005788	endoplasmic reticulum lumen	3.63E-19	TNC/LTBP1/COL11A1/TF/COL1A1/WNT5B/COL12A1/EVA1A/FN1/IGFBP5/CLU/COL21A1/COL5A1/COL4A2/ADAMTS7/FKBP10/CCN1/COL6A3/FSTL1/IGFBP7/GPX8/COL1A2/FBN1/COL3A1/CDH2/BDNF/ARSJ/PENK/ARSI/TOR3A/COL4A1/COL27A1/COL5A2/COL15A1/SPON1	35
a53t_vs_ctrl_lps_down	CC	GO:0030055	cell-substrate junction	2.39E-12	MRC2/TNC/BCAR1/NCKAP1/FAT1/ITGA6/EFS/PDLIM1/PTK7/CNN3/TEK/ADGRE5/EFNB2/FLRT3/CDC42EP1/FLNC/CNN1/AKAP12/ITGA11/TGFB1I1/HSPG2/HMCN1/PHLDB2/THY1/DDR2/CDH2/SYNPO2/CSPG4/CSRP2/ALOX15B/MME/PARVA	32
a53t_vs_ctrl_lps_down	CC	GO:0005581	collagen trimer	4.41E-12	COL11A1/COL1A1/COL12A1/LOX/COL21A1/COL5A1/COL4A2/LUM/COL6A3/COL1A2/SCARA3/COL3A1/COL4A1/COL27A1/COL5A2/COL15A1	16
a53t_vs_ctrl_lps_down	CC	GO:0005912	adherens junction	7.65E-09	PKP2/DLG3/ITGA6/DSP/PDLIM1/KRT18/VEGFA/CNN3/EFNB2/CDC42EP1/CDH11/HMCN1/SHROOM2/DLG5/PDLIM3/CDH2/PTPRM/ALOX15B	18
a53t_vs_ctrl_lps_down	CC	GO:0001527	microfibril	3.21E-07	LTBP1/MFAP2/FBN2/FBN1/MFAP4/THSD4	6
a53t_vs_ctrl_lps_down	CC	GO:0016324	apical plasma membrane	2.78E-06	DSG2/FAT1/TF/FN1/TEK/PODXL/KIAA1614/FRMD6/SLC47A1/SLC22A3/SHROOM2/SLC16A2/CRB2/KCNE4/THY1/PDPN/DDR2/CDH2/CSPG4/SPTBN2/EMP2/AQP1	22
a53t_vs_ctrl_lps_down	CC	GO:0030027	lamellipodium	5.43E-06	BCAR1/NCKAP1/FAT1/STMN2/ACTA2/PODXL/MTSS2/MYH10/PSTPIP1/PDPN/ANTXR1/CDH2/PTPRM/CSPG4/PARVA	15
a53t_vs_ctrl_lps_down	CC	GO:0045177	apical part of cell	7.97E-06	DSG2/FAT1/TF/PLAT/FN1/TEK/PODXL/KIAA1614/FRMD6/SLC47A1/SLC22A3/SHROOM2/SLC16A2/CRB2/KCNE4/THY1/PDPN/DDR2/CDH2/CSPG4/SPTBN2/EMP2/AQP1	23
a53t_vs_ctrl_lps_down	CC	GO:0032432	actin filament bundle	1.98E-05	PLS3/PDLIM1/ACTA2/TEK/MYH10/TPM1/PDLIM3/SYNPO/SYNPO2/RFLNA	10
a53t_vs_ctrl_lps_down	CC	GO:0031252	cell leading edge	2.27E-05	BCAR1/NCKAP1/FAT1/STMN2/ACTA2/PODXL/MTSS2/MYH10/PSTPIP1/TPM1/PHLDB2/THY1/PDPN/ADORA1/ANTXR1/CDH2/PTPRM/CSPG4/PARVA/S100A6/GABBR1	21
a53t_vs_ctrl_lps_down	CC	GO:0043292	contractile muscle fiber	6.62E-05	PDLIM1/ACTA2/TNNT2/FLNC/TPM1/PDLIM3/NPNT/KRT8/KRT19/SYNPO/SYNPO2/DES/CSRP2/PARVA/TPM2	15
a53t_vs_ctrl_lps_down	CC	GO:0031091	platelet alpha granule	9.61E-05	SERPINE1/VEGFA/SPARC/FN1/CLU/SERPINE2/IGF2/PCDH7/THBS2	9
a53t_vs_ctrl_lps_down	CC	GO:0042383	sarcolemma	0.000108565	FLNC/CACNA2D1/COL6A3/KRT8/CDH2/KRT19/DES/BGN/AQP1/ANXA8L1/ANXA8	11
a53t_vs_ctrl_lps_down	CC	GO:0016327	apicolateral plasma membrane	0.000215625	PALM/CRB2/KRT8/CDH2/KRT19	5
a53t_vs_ctrl_lps_down	CC	GO:0030057	desmosome	0.000579977	DSG2/PKP2/DSP/DSC3/CDH2	5
a53t_vs_ctrl_lps_down	CC	GO:0005884	actin filament	0.000649223	NCKAP1/PLS3/PDLIM1/TEK/PSTPIP1/TPM1/PDLIM3/PAWR/TPM2	9
a53t_vs_ctrl_lps_down	CC	GO:0030175	filopodium	0.001273717	FAT1/ITGA6/PALM/ACTA2/PODXL/PDPN/ANTXR1/ARL4C	8
a53t_vs_ctrl_lps_down	CC	GO:0045178	basal part of cell	0.00179153	TGFBR3/DLG3/TF/DSP/PALM/TEK/SLC47A1/PHLDB2/SLC22A3/PDPN/ADORA1/CDH2/ALPK2/AQP1	14
a53t_vs_ctrl_lps_down	CC	GO:0031258	lamellipodium membrane	0.002019553	NCKAP1/PDPN/ANTXR1/CSPG4	4
a53t_vs_ctrl_lps_down	CC	GO:0009925	basal plasma membrane	0.003078138	TGFBR3/DLG3/TF/DSP/PALM/TEK/SLC47A1/SLC22A3/PDPN/ADORA1/CDH2/ALPK2/AQP1	13
a53t_vs_ctrl_lps_down	CC	GO:0043202	lysosomal lumen	0.003763575	DCN/FMOD/LUM/HSPG2/CSPG4/BGN/GPC6	7
a53t_vs_ctrl_lps_down	CC	GO:0014704	intercalated disc	0.00592649	DSG2/PKP2/DSP/CDH2/DES	5
a53t_vs_ctrl_lps_down	CC	GO:0030673	axolemma	0.007668419	THY1/ADORA1/GABBR1	3
a53t_vs_ctrl_lps_down	CC	GO:0031256	leading edge membrane	0.008358562	NCKAP1/MTSS2/TPM1/THY1/PDPN/ADORA1/ANTXR1/CSPG4/GABBR1	9
a53t_vs_ctrl_lps_down	CC	GO:0043296	apical junction complex	0.011003386	DLG3/AMOTL2/FRMD6/SHROOM2/CRB2/AMOTL1/CLMP/SYNPO	8
a53t_vs_ctrl_lps_down	CC	GO:0098984	neuron to neuron synapse	0.015568958	SYT7/NEO1/DLG3/PALM/EFNB2/MAP1B/PRICKLE1/DLG5/PTPRD/KALRN/ADORA1/CDH2/SYNPO/PENK	14
a53t_vs_ctrl_lps_down	CC	GO:0005938	cell cortex	0.015568958	LAMC2/FGFR2/AKAP12/MTSS2/MYH10/KIAA1614/HMCN1/PHLDB2/SHROOM2/CDH2/KRT19/SPTBN2	12
a53t_vs_ctrl_lps_down	CC	GO:0098685	Schaffer collateral - CA1 synapse	0.017110162	PLAT/EFNB2/AKAP12/CDH11/PTPRD/GABBR1	6
a53t_vs_ctrl_lps_down	CC	GO:0045121	membrane raft	0.019527806	EHD2/TEK/KDR/PODXL/THY1/PDPN/CDH2/HAS2/CAVIN1/KIRREL1/MME	11
a53t_vs_ctrl_lps_down	CC	GO:0042734	presynaptic membrane	0.027720042	SYT7/EFNB2/PTPRD/CACNA2D1/CADM3/ADORA1/CDH2/GABBR1	8
a53t_vs_ctrl_lps_down	CC	GO:0030864	cortical actin cytoskeleton	0.028802402	MTSS2/SHROOM2/CDH2/KRT19/SPTBN2	5
a53t_vs_ctrl_lps_down	CC	GO:0098636	protein complex involved in cell adhesion	0.044444049	TNC/ITGA6/ITGA7/ITGA11	4
a53t_vs_ctrl_lps_down	CC	GO:0008305	integrin complex	0.044444049	ITGA6/ITGA7/ITGA11	3
a53t_vs_ctrl_lps_down	CC	GO:0060187	cell pole	0.045327583	PKP2/DES	2
a53t_vs_ctrl_lps_down	CC	GO:1904090	peptidase inhibitor complex	0.045327583	PLAT/SERPINE1	2
a53t_vs_ctrl_lps_down	CC	GO:0001533	cornified envelope	0.045327583	DSG2/PKP2/DSP/DSC3	4
lps_vs_ut_ctrl_down	CC	GO:0022626	cytosolic ribosome	4.54E-28	RPS20/RPL18/RPL31/RPS5/RPL6/RPLP0/RPL3/RPS16/RPL19/RPL34/RPS13/RPS12/RPL24/RPS15/RPL22/RPS25/RPL21/RPL5/RPS10/RPL23/RPL36/RPL27/RPS15A/RPL35/RPS6/RPLP1/RPS24/RPS2/RPS11/RPL13A/RPL11/RPS8/RPS27A/RPL32/RPS3A/RPL37/RPL10/RPL7/RPL7A/RPS3/RPL30/RPL8/RPL26/RPL29/RPL9/RPL39L/RPS14/RPL27A/RPL13/RPSA/RPS21/RPS7/RPL38/RPL4/RPLP2/RPS17/RPL35A/RPS23/RPL14/RPL37A/RPL12/RPS4X/RPL39/RPL41/RPS18/RPS28/RPL36A/RPL17	68
lps_vs_ut_ctrl_down	CC	GO:0098803	respiratory chain complex	1.87E-17	SDHA/BCS1L/NDUFB2/ATP5F1D/NDUFS8/ATP5F1B/NNT/SDHB/ATP5F1E/NDUFA1/COX6B1/COX7C/NDUFA10/COX4I1/COX7B/ATP5MC2/COX5B/NDUFB5/UQCRC2/NDUFB10/NDUFS6/NDUFB9/ATP5F1A/ATP5MC3/ATP5PF/ATP5MJ/UQCRB/ATP5MC1/NDUFV3/UQCRQ/ATP5F1C/ATP5MG/NDUFV1/ATP5ME/NDUFA3/UQCRH/COX8A/COX5A/NDUFB1/UQCR10/COX2/ND2/ND5/COX1/ND3/ND4/ND1/ATP6/COX3/ND4L/NDUFS3/ATP8/NDUFA7	53
lps_vs_ut_ctrl_down	CC	GO:0000793	condensed chromosome	1.45E-13	FIRRM/MAD1L1/BRCA1/NCAPH2/RAD51/STAG3/SPAG5/KIF22/NDC80/ATRX/BIRC5/CENPM/DMC1/CCNB1IP1/SUV39H1/CENPI/CENPT/NSMCE4A/SMC3/NCAPG/TTK/SMC4/KAT2B/CENPA/CDC20/NEK2/CENPF/SLF2/NUP43/NCAPH/KIF18A/ZWINT/CENPK/HJURP/NUP85/SGO1/PSMC3IP/TOP2A/KMT5C/SLF1/CCNB1/SMC2/KNL1/LRPPRC/CENPE/KIF2C/NUF2/PSEN2/FANCD2/NCAPG2/MKI67/CHEK1/DSN1/NCAPD3/CENPU/GPATCH11/SPC25/CENPH/CFDP1/SKA1/BUB1B/RGS12/PMF1/SYCE2/SPC24/SMC6/SGO2/HMGB2/MAD2L1/NOL6/SKA3/CENPN/PLK1/CDT1/BUB1/CENPX/SETMAR/RAD9A/BANF1/AURKB/RRS1/SKA2/KNTC1/ERCC6L/CENPP/BLM/CENPW	87
lps_vs_ut_ctrl_down	CC	GO:1990204	oxidoreductase complex	5.29E-12	PDK2/NOX1/SDHA/BCS1L/ACACB/NDUFB2/NCF4/ABHD11/KAT2A/NDUFS8/LDHB/SDHB/CAT/NDUFA1/COX6B1/COX7C/NDUFA10/COX4I1/COX7B/PDHA1/COX5B/NDUFB5/GMPR/UQCRC2/GCSH/NDUFB10/NDUFS6/NDUFB9/UQCRB/NDUFV3/UQCRQ/RRM1/NDUFV1/RAC3/NDUFA3/RRM2/UQCRH/COX8A/COX5A/DHTKD1/NDUFB1/UQCR10/NOXA1/COX2/ND2/ND5/COX1/ND3/ND4/ND1/COX3/HSD17B8/ND4L/NDUFS3/NDUFA7	55
lps_vs_ut_ctrl_down	CC	GO:0005819	spindle	8.19E-11	FIRRM/MAD1L1/SLC25A5/PLEKHG6/DDX11/TACC3/ASPM/EVI5/RASSF1/SIRT2/CLTCL1/POLB/HMMR/WDR62/SPAG5/KIF22/TPX2/BIRC5/KIF4A/CDC6/AAAS/KLHL22/TTC28/CDC25B/FAM83D/CSPP1/TUBB4A/SMC3/KAT2A/PRPF19/ACOT13/TTK/KIF20A/KAT2B/CDC20/NEK2/CENPF/IRAG2/NEK6/KIF18A/ANXA11/CLTA/NUP85/FAM110A/DLGAP5/AUNIP/MTUS1/MAP7D3/SGO1/RAB11FIP4/HAUS8/TPT1/CCNB1/CD180/CDCA8/ESPL1/SPAG8/NUSAP1/KIF23/KIF11/KIF20B/CENPE/DIAPH3/KIF2C/PTPN7/CALM2/CIAO1/PKP4/RPS3/DSN1/NEIL2/CCSAP/SKA1/MMS19/BUB1B/EPB41/CALM3/PMF1/SMC6/KIF15/POC1A/MAD2L1/INPPL1/SKA3/CEP295/PLK1/MAPRE2/KATNAL2/KIFC2/CKAP2L/CDK1/SHCBP1/TPPP/MZT2A/HASPIN/AURKB/RCC2/CXCR2/NPM1/SKA2/KNTC1/KIF18B/TMEM201/ANAPC7/PRC1/HAUS7/KIFC1/HAUS5/UHRF1	109
lps_vs_ut_ctrl_down	CC	GO:0045259	proton-transporting ATP synthase complex	5.52E-07	ATP5F1D/ATP5F1B/ATP5F1E/ATP5MC2/ATP5F1A/ATP5MC3/ATP5PF/ATP5MJ/ATP5MC1/ATP5F1C/ATP5MG/ATP5ME/ATP6/ATP8	14
lps_vs_ut_ctrl_down	CC	GO:0032040	small-subunit processome	1.52E-06	NOP58/RPS5/NOP56/RPS16/FBL/UTP6/RPS13/RPS12/RRP9/UTP20/RPS15A/NAT10/RPS6/RPS24/RPS11/RPS8/RPS27A/RPS3A/RPS14/NOL6/RPS7/IMP3/RPS17/RPS23/RPS4X/WDR46/RPS28/UTP14C	28
lps_vs_ut_ctrl_down	CC	GO:0005765	lysosomal membrane	2.45E-06	CD74/GRN/ATP6V0A1/CTSA/CYBRD1/SCARB1/LRP2/RRAGB/CDIP1/MCOLN1/HPS4/AP1B1/SYNGR1/SLC17A9/SLC38A7/SLC30A4/ABCA2/RNF167/MMD/SLC15A3/ITFG2/TFEB/NPRL2/SLC30A3/ABCB6/LAMTOR2/CTSD/IRAG2/ABCD4/SLC17A5/CLTA/SLC36A1/ATP8A1/AHNAK/LAMP5/TMEM175/ATP6V1F/VPS13C/CD68/ITM2C/SLC2A8/MYO7A/PRCP/ATRAID/EGF/SLC46A3/COL6A1/ATP6V1C2/ATP6V0D2/SIDT2/ABCB9/DAB2/LPCAT1/ABCA5/PI4K2A/DEPTOR/CD1B/ATP13A2/FCMR/PIGR/DAGLB/BRI3/TSC1/RILP/WDR81/MLST8/ABCA3/TMEM192/ATP6V0E2/GAA/CLCN5/AZU1/RAB37/PLAAT3/MYL11/GPR137C/SLC26A11/ATP6AP2/AP2A2/FFAR4/TPCN1/MITF/LAMTOR4/GIMAP5/TLR7/MPEG1/PSAP/SLC29A3/HLA-DRB5/GLMP/HLA-DMA/HLA-DRA/SLC48A1/SLC35F6/CPNE1/HLA-DPA1/HLA-DMB	97
lps_vs_ut_ctrl_down	CC	GO:0043202	lysosomal lumen	6.61E-06	CD74/HEXB/CTSA/GPC4/LGMN/ASAH1/MAN2B1/LIPA/NAGLU/SDC1/CTSD/IDUA/BCAN/CTSV/NAAA/CTSK/GPC3/CD1E/ATP13A2/SDC3/SMPD1/TPP1/GUSB/GAA/CHID1/FUCA1/SGSH/TCN2/GM2A/PSAP/GPC2/HEXA	32
lps_vs_ut_ctrl_down	CC	GO:0000228	nuclear chromosome	2.83E-05	BRCA1/POLA2/NCAPH2/RAD51/POLD1/MCM10/STAG3/MCM2/MCM6/ATRX/ORC1/BIRC5/ORC6/CDC45/DMC1/POLE2/CCNB1IP1/GINS1/POLA1/SUV39H1/RBBP7/MCM4/SMC3/NCAPG/PRPF19/TIMELESS/MCM3/SMC4/NEK2/NCAPH/SIN3B/GINS2/PSMC3IP/TOP2A/PCNA/SMC2/XPA/LRPPRC/PARP1/MMS22L/NCAPG2/CHEK1/NCAPD3/CFDP1/EME1/RGS12/TONSL/SYCE2/NOL6/MCM7/PLK1/RAD9A/POLE/RRS1/BLM/WDHD1/TREX1	57
lps_vs_ut_ctrl_down	CC	GO:0042555	MCM complex	0.000175439	MCM2/MCM6/MCM4/MCM3/MCM8/MMS22L/TONSL/MCM7	8
lps_vs_ut_ctrl_down	CC	GO:0070069	cytochrome complex	0.000207262	BCS1L/COX6B1/COX7C/COX4I1/COX7B/COX5B/UQCRC2/UQCRB/UQCRQ/UQCRH/COX8A/COX5A/UQCR10/COX2/COX1/COX3	16
lps_vs_ut_ctrl_down	CC	GO:1902495	transmembrane transporter complex	0.001644646	GABRA3/ATP6V0A1/KCNQ1/PACC1/CACNB1/KCNAB2/BCS1L/NDUFB2/KCNK6/ATP5F1D/ABHD12/SLC17A7/ABCA2/PKD2L1/TMEM109/NDUFS8/ATP5F1B/CLCN2/KCNIP3/ABCB6/KCNC4/KCNQ4/ABCD4/KCNJ5/HVCN1/ATP5F1E/KCNK17/NDUFA1/COX6B1/COX7C/ATP6V1F/NDUFA10/COX4I1/COX7B/ATP5MC2/COX5B/NDUFB5/UQCRC2/NDUFB10/TTYH2/ATP1B1/HCN3/ATP6V1C2/CALM2/NDUFS6/ATP6V0D2/NDUFB9/AKAP6/KCNJ1/ATP5F1A/ATP5MC3/ATP5PF/KCNMA1/ATP5MJ/UQCRB/ATP5MC1/CALM3/NDUFV3/JAML/UQCRQ/ATP5F1C/CATSPER2/ATP5MG/NDUFV1/ATP5ME/SCN9A/NDUFA3/ATP6V0E2/TMEM37/UQCRH/COX8A/COX5A/ATP6AP2/CACNB4/SMDT1/NDUFB1/UQCR10/TPCN1/RYR1/COX2/ND2/ND5/COX1/ND3/ND4/ND1/ATP6/COX3/ND4L/NDUFS3/ATP8/NDUFA7/PKD1L3	93
lps_vs_ut_ctrl_down	CC	GO:0098798	mitochondrial protein-containing complex	0.006989271	SLC25A5/MPC1/MRPS34/ACACB/POLRMT/TIMM9/TIMM44/MRPL37/MRPS7/MRPS26/TIMM8A/MRPL34/MRPS25/TIMM10/DNA2/AFG3L2/MRPL24/MRPL9/TIMM8B/SUPV3L1/TOMM40L/CHCHD6/FXN/SLC25A6/MRPL1/MICOS10/MRPL11/MICOS13/MRPL48/TOMM5/TIMM22/SMDT1/MRPL40/TOMM7/MRPS18B/PHB2/CHCHD10/MRPL12/MRPS21	39
lps_vs_ut_ctrl_down	CC	GO:0009295	nucleoid	0.009488628	SLC25A5/ELAC2/POLQ/POLRMT/DNAJA3/ATP5F1B/MTERF2/UQCC2/LRPPRC/DNA2/SUPV3L1/TUFM/SHMT2/DDX28/TOP1MT	15
lps_vs_ut_ctrl_down	CC	GO:0042645	mitochondrial nucleoid	0.009488628	SLC25A5/ELAC2/POLQ/POLRMT/DNAJA3/ATP5F1B/MTERF2/UQCC2/LRPPRC/DNA2/SUPV3L1/TUFM/SHMT2/DDX28/TOP1MT	15
lps_vs_ut_ctrl_down	CC	GO:0030055	cell-substrate junction	0.022580044	CD99/ABCB4/CD9/EHD3/FHL1/SYNE2/RPL18/PABPC1/RPL31/EPB41L2/ITGB5/RPS5/CASS4/RPL6/RPLP0/ITGA6/RPL3/TNFSF13B/RPS16/RPL19/RPS13/PRKAR2A/ITGA4/RPS15/RPL22/SORBS3/CAT/RPL5/RPS10/AHNAK/RPL23/ARHGAP22/AKAP12/RPL27/MPRIP/HMGA1/KIF23/RPLP1/BCAR3/PARVG/ITGB7/RPS2/RPS11/RPL13A/RPS8/HMCN1/RPS3A/RPL7/GSN/RPL7A/RPS3/DST/DAB2/RPL30/RPL8/RPL9/RPS14/MAPRE2/ALCAM/RPS7/TLN2/IL16/RPL38/RPL4/RPLP2/NPM1/FES/RPS17/EVL/RPL37A/RPL12/RPS4X/DMD/TSPAN4/RPS18/PI4KA/CYFIP1	77
lps_vs_ut_ctrl_down	CC	GO:0036019	endolysosome	0.022765548	LGMN/RNF167/ABCB6/CLTA/CTSK/SMPD1/AP2A2/TPCN1/TLR7/SLC48A1	10
lps_vs_ut_ctrl_down	CC	GO:0005938	cell cortex	0.025396044	ARHGAP33/SCIN/ANLN/CDH1/FGFR2/PRKCZ/FSCN1/CTTNBP2/EPB41L2/MYO9B/SEPTIN3/CTSZ/MYL9/PARD6A/COTL1/PIEZO1/C2CD5/RTKN/SPTBN1/MLPH/RIMS3/PDLIM2/CLTA/STIL/FAM110A/MPP1/AKAP12/MTSS2/SPIRE1/MYO7A/SEPTIN11/HMCN1/WDPCP/IQGAP2/GSN/ASTN2/DST/PLEKHH2/PIEZO2/MYO1E/DMTN/EPB41/SPTBN4/MELK/TSC1/NSMF/PRKCB/AKAP13/SPTBN2/MYO1D/IQGAP3/SEPTIN9/SAPCD2/PCLO/TMEM201/RYR1/PJVK/SPIRE2/CD302/MYZAP	60
lps_vs_ut_ctrl_down	CC	GO:0030864	cortical actin cytoskeleton	0.026345547	ANLN/CDH1/EPB41L2/COTL1/PIEZO1/RTKN/SPTBN1/MLPH/PDLIM2/MTSS2/GSN/PLEKHH2/PIEZO2/MYO1E/SPTBN4/PRKCB/AKAP13/SPTBN2/PJVK/MYZAP	20
lps_vs_ut_ctrl_down	CC	GO:0000307	cyclin-dependent protein kinase holoenzyme complex	0.027711311	CCNE1/CDK6/CCND1/CCNG1/CCND2/CKS2/PCNA/CCNB1/CDK4/CCNA2/CCNB2/CCNF/CDK1/CKS1B/CCNE2/CDK10	16
lps_vs_ut_ctrl_down	CC	GO:0005604	basement membrane	0.027711311	COL23A1/TIMP3/APLP1/SPARC/NID1/SERPINF1/COL6A1/HMCN1/FREM2/DST/ADAMTS1/EGFLAM/RELL2/NPNT/COL8A2/LAMB2/MMRN2/LAMA2/SPN/COL4A6/COL15A1/COLQ	22
lps_vs_ut_ctrl_down	CC	GO:0045171	intercellular bridge	0.027711311	NCAPH2/TPX2/CDC6/KLHL22/FAM83D/TUBB4A/KIF20A/TRIM45/CDCA8/MICAL1/XPA/CEP55/KIF20B/CENPE/SKA1/EPB41/SNRNP25/GSTM4/CD34/KLHDC8B/PRC1/GSTM2	22
lps_vs_ut_ctrl_down	CC	GO:0009897	external side of plasma membrane	0.027711311	ITGAL/CD9/CD4/HFE/CD22/CD74/RTN4R/CD84/CLEC2D/TGFBR3/GPC4/LRP2/FCN1/P2RX7/ITGA6/CHADL/CD276/GSR/FCGRT/IL27RA/CXCL12/P2RX1/CLEC2B/CD83/LIFR/ITGA4/SDC1/ABCG2/KDR/CLEC10A/CD36/TLR4/IL11RA/ITGAX/TNFRSF11A/CTSK/TRPM8/ITGA9/NCAM1/ST14/ADGRA3/ITGAD/TNFRSF14/CD1A/CD1C/CD1B/CD1E/ACE/TNFRSF13C/ICOSLG/IL6R/VCAM1/SLAMF6/CD200R1/FOLR2/GFRA2/ITGAM/ALCAM/S1PR1/INSR/CD34/CD163L1/CD28/CXCR2/ATP6AP2/TCN2/BCAM/TRPV1/SPN/KLRK1/CD302/MILR1	72
lps_vs_ut_ctrl_down	CC	GO:0000792	heterochromatin	0.032530699	SIRT2/ATRX/WDR76/SALL4/SUV39H1/NOP53/CENPA/DNMT3A/HELLS/DNMT1/KMT5C/HMGA1/NCAPD3/EME1/ZNF618/ESCO2/CBX2/MPHOSPH8/ANAPC7/UHRF1	20
lps_vs_ut_ctrl_down	CC	GO:0043240	Fanconi anaemia nuclear complex	0.036679928	FANCL/CENPX/FANCB/FANCA/FANCM/FANCG	6
lps_vs_ut_ctrl_down	CC	GO:0008305	integrin complex	0.042141141	ITGAL/TSPAN32/ITGB5/ITGA6/ITGA4/ITGB7/ITGAX/ITGA9/ITGAD/ITGAM	10
lps_vs_ut_ctrl_down	CC	GO:0030666	endocytic vesicle membrane	0.048141125	CD9/STAB1/CD4/CD74/ATP6V0A1/MSR1/CAMK2B/SCARB1/LRP2/MCOLN1/STX4/MTMR4/WLS/RAB32/HVCN1/RAB38/SMO/CD36/APPL2/SLC2A8/EGF/STON2/ARRB2/GPR161/RPS27A/ATP6V0D2/CAMK2G/COLEC12/SLC15A2/RILP/ROR2/ATP6V0E2/SLC9A9/AP2A2/MPEG1/HLA-DRB5/HLA-DRA/SLC48A1/HLA-DPA1/RAB7B	40
lps_vs_ut_a53t_down	CC	GO:0022626	cytosolic ribosome	1.47E-27	RPL18/RPL31/RPS5/RPL6/RPLP0/RPL3/RPS16/RPL19/RPL34/RPS13/RPL24/RPS15/RPL22/RPS25/RPL21/RPL5/RPS10/RPL23/RPL27/RPS15A/RPL35/RPS6/RPLP1/RPS24/RPS2/RPS11/RPL13A/RPL11/RPS8/RPS27A/RPL32/RPS3A/RPL37/RPL10/RPL7/RPL7A/RPS3/RPL30/RPL26/RPL29/RPL9/RPL39L/RPS14/RPL27A/RPL13/RPSA/RPS21/RPS7/RPL38/RPL4/RPLP2/RPS27/RPS17/RPL35A/RPS23/RPL14/RPL37A/RPL12/RPS4X/RPL23A/RPL39/RPS29/RPL41/RPS18/RPS28/RPL36A/RPL17/RPSA2	68
lps_vs_ut_a53t_down	CC	GO:0098803	respiratory chain complex	2.62E-13	UQCRC1/SDHA/NDUFB2/NDUFS8/NNT/NDUFS7/SDHB/NDUFA1/COX6B1/COX7C/NDUFA10/COX4I1/COX7B/ATP5MC2/COX5B/NDUFB5/UQCRC2/NDUFB10/SURF1/ATP5F1A/ATP5MC3/ATP5PF/ATP5MJ/UQCRB/ATP5MC1/NDUFV3/UQCRQ/ATP5F1C/ATP5MG/NDUFV1/ATP5ME/NDUFA3/UQCRH/COX8A/COX5A/NDUFB1/UQCR10/COX2/ND2/ND3/ND4/ND1/ATP6/COX3/ND4L/NDUFS3/ATP8/ATP5MF	48
lps_vs_ut_a53t_down	CC	GO:1990204	oxidoreductase complex	1.32E-11	PDK2/NOX1/UQCRC1/SDHA/ACACB/BCKDHB/HADHA/NDUFB2/NCF4/IDH3B/ABHD11/KAT2A/NDUFS8/LDHB/NDUFS7/SDHB/CAT/NDUFA1/COX6B1/COX7C/NDUFA10/COX4I1/COX7B/PDHA1/COX5B/NDUFB5/GMPR/UQCRC2/GCSH/NDUFB10/AMT/UQCRB/NDUFV3/UQCRQ/RRM1/NDUFV1/NDUFA3/RRM2/UQCRH/COX8A/COX5A/DHTKD1/NDUFB1/UQCR10/MTARC1/NOXA1/COX2/ND2/ND3/ND4/ND1/COX3/HSD17B8/ND4L/NDUFS3	55
lps_vs_ut_a53t_down	CC	GO:0000793	condensed chromosome	2.66E-11	FIRRM/MAD1L1/BRCA1/NCAPH2/RAD51/STAG3/SPAG5/KIF22/NDC80/BIRC5/CENPM/DMC1/CCNB1IP1/SUV39H1/CENPI/NSMCE4A/NCAPG/TTK/SMC4/KAT2B/CENPA/CDC20/NEK2/CENPF/SLF2/NCAPH/KIF18A/ZWINT/CENPK/HJURP/NUP85/SGO1/TOP2A/KMT5C/SLF1/CCNB1/SMC2/DCTN3/KNL1/LRPPRC/CENPE/P3H4/ITGB3BP/KIF2C/NUF2/PSEN2/FANCD2/NCAPG2/MKI67/CHEK1/DSN1/NCAPD3/CENPU/SPC25/CENPH/CFDP1/SKA1/BUB1B/RGS12/PMF1/SPC24/SMC6/SGO2/HMGB2/MAD2L1/NOL6/SKA3/CENPN/PLK1/CDT1/MTCL1/BUB1/SETMAR/RAD9A/BANF1/AURKB/RRS1/KNTC1/ERCC6L/CENPP/H2AX/BLM/CENPW	83
lps_vs_ut_a53t_down	CC	GO:0005819	spindle	6.66E-09	FIRRM/MAD1L1/SLC25A5/DDX11/TACC3/ASPM/RASSF1/SIRT2/HMMR/WDR62/SPAG5/KIF22/TPX2/BIRC5/KIF4A/HAUS4/CDC6/AAAS/KLHL22/TTC28/CDC25B/FAM83D/TBL1X/EMD/CSPP1/CBX1/KAT2A/PRPF19/FBXO5/ACOT13/TTK/KIF20A/KAT2B/CDC20/NEK2/CENPF/IRAG2/NEK6/KIF18A/ANXA11/NUP85/FAM110A/DLGAP5/AUNIP/MTUS1/SGO1/RAB11FIP4/HAUS8/TPT1/CCNB1/CD180/CDCA8/ESPL1/SPAG8/DCTN3/NUSAP1/KIF23/KIF11/KIF20B/CENPE/DIAPH3/KIF2C/CALM2/PKP4/RPS3/DSN1/CCSAP/SKA1/BUB1B/EPB41/CALM3/PMF1/SMC6/KIF15/POC1A/MAD2L1/INPPL1/SKA3/PLK1/KATNAL2/KIFC2/SAC3D1/MTCL1/CKAP2L/CDK1/BBLN/SHCBP1/TPPP/MZT2A/SGF29/HASPIN/AURKB/CXCR2/NPM1/KNTC1/KIF18B/TMEM201/ANAPC7/PRC1/HAUS7/HAUS3/KIFC1/HAUS5/TUBGCP5/UHRF1	105
lps_vs_ut_a53t_down	CC	GO:0043202	lysosomal lumen	1.02E-07	DCN/CD74/HEXB/CTSA/GPC4/LGMN/ASAH1/MAN2B1/LIPA/NAGLU/MANBA/SDC1/CTSD/NPC2/PPT1/BCAN/CTSV/NAAA/HSPG2/CTSK/GPC3/PLBD2/CD1E/ATP13A2/HGSNAT/SMPD1/TPP1/GUSB/GAA/CHID1/FUCA1/SGSH/TCN2/GM2A/PSAP/HEXA	36
lps_vs_ut_a53t_down	CC	GO:0005765	lysosomal membrane	1.77E-06	CD74/GRN/ATP6V0A1/CTSA/CYBRD1/SCARB1/LRP2/RRAGB/CDIP1/MCOLN1/HPS4/AP1B1/SYNGR1/SLC17A9/SLC38A7/SLC30A4/ABCA2/RNF167/MMD/MANBA/SLC15A3/ITFG2/TFEB/NPRL2/SLC30A3/ABCB6/LAMTOR2/CTSD/IRAG2/SLC17A5/SLC36A1/ATP8A1/AHNAK/LAMP5/TMEM175/ATP6V1F/VPS13C/CD68/SLC44A2/PPT1/BLOC1S1/ITM2C/SLC2A8/MYO7A/PRCP/ATRAID/EGF/GLIPR1/SLC15A4/SLC46A3/COL6A1/ATP6V1C2/ATP6V0D2/LAMTOR1/SIDT2/ABCB9/DAB2/LPCAT1/ABCA5/PI4K2A/DEPTOR/DRAM2/CD1B/ATP13A2/FCMR/PIGR/ABHD6/BRI3/HGSNAT/RILP/WDR81/MLST8/TMEM192/ATP6V0E2/GAA/CLCN5/RAB37/KICS2/PLAAT3/MYL11/GPR137C/SLC26A11/ATP6AP2/AP2A2/FFAR4/TPCN1/MITF/GIMAP5/MPEG1/PSAP/SLC29A3/HLA-DRB5/GLMP/HLA-DMA/HLA-DRA/SLC48A1/SLC35F6/HLA-DPA1/HLA-DMB	99
lps_vs_ut_a53t_down	CC	GO:0000228	nuclear chromosome	2.33E-06	BRCA1/POLA2/NCAPH2/RAD51/MCM10/STAG3/MCM2/MCM6/NUFIP1/ORC1/BIRC5/ORC6/CDC45/DMC1/MCM5/POLE2/CCNB1IP1/GINS1/POLA1/SUV39H1/RBBP7/MCM4/NCAPG/PRPF19/TIMELESS/MCM3/SMC4/NEK2/NCAPH/SIN3B/GINS2/TOP2A/RPA1/PCNA/SMC2/XPA/LRPPRC/P3H4/PARP1/MMS22L/NCAPG2/POLE3/CHEK1/HMGA2/NCAPD3/CFDP1/EME1/RGS12/TONSL/SPIDR/NOL6/MCM7/PLK1/RAD9A/POLE/RRS1/H2AX/BLM/PRIM1/WDHD1/TREX1	61
lps_vs_ut_a53t_down	CC	GO:0042555	MCM complex	1.26E-05	MCM2/MCM6/MCM5/MCM4/MCM3/MCM8/MMS22L/TONSL/MCM7	9
lps_vs_ut_a53t_down	CC	GO:0045259	proton-transporting ATP synthase complex	5.19E-05	ATP5MC2/ATP5F1A/ATP5MC3/ATP5PF/ATP5MJ/ATP5MC1/ATP5F1C/ATP5MG/ATP5ME/ATP6/ATP8/ATP5MF	12
lps_vs_ut_a53t_down	CC	GO:0005925	focal adhesion	0.000345888	CD99/ABCB4/CD9/EHD3/FHL1/VCL/SYNE2/RPL18/PABPC1/MAP4K4/RPL31/EPB41L2/ITGB5/RPS5/FAT1/CASS4/RPL6/RPLP0/ITGA6/RPL3/TNFSF13B/RPS16/RPL19/RPS13/ITGA4/RPS15/RPL22/SORBS3/CAT/RPL5/ADGRE5/RPS10/AHNAK/RPL23/FLRT3/ARHGAP22/AKAP12/RPL27/MPRIP/HMGA1/KIF23/RPLP1/BCAR3/PARVG/ITGB7/RPS2/RPS11/RPL13A/HSPG2/RPS8/RPS3A/RPL7/GSN/RPL7A/RPS3/DST/DAB2/RPL30/CAPN2/RPL9/RPS14/RPS7/TLN2/KLF11/IL16/RPL38/RPL4/RPLP2/ALOX15B/NPM1/FES/RPS17/EVL/MME/PCBP2/RPL37A/RPL12/RPS4X/ITGBL1/ARL2/RPS29/TSPAN4/RPS18/PI4KA/SCARF2/CYFIP1	86
lps_vs_ut_a53t_down	CC	GO:0032040	small-subunit processome	0.000734761	RPS5/RPS16/FBL/UTP6/RPS13/UTP20/RPS15A/RPS6/RPS24/RPS11/RPS8/RPS27A/RPS3A/RPS14/NOL6/RPS7/RPS27/IMP3/RPS17/RPS23/RPS4X/RPS28/UTP14C	23
lps_vs_ut_a53t_down	CC	GO:0070069	cytochrome complex	0.001003599	UQCRC1/COX6B1/COX7C/COX4I1/COX7B/COX5B/UQCRC2/UQCRB/UQCRQ/UQCRH/COX8A/COX5A/UQCR10/COX2/COX3	15
lps_vs_ut_a53t_down	CC	GO:0019867	outer membrane	0.002689565	ANGEL1/LETMD1/SYNE2/SLC24A1/ACACB/DELE1/STARD7/TOMM22/SAMM50/EMD/TAFAZZIN/BMF/VAT1/CPT1A/TMEM109/ABCB6/MTARC2/RAB32/AKAP1/FAM210B/VPS13C/SLC44A2/SYNE1/SPIRE1/HINT2/BPHL/LRPPRC/VAMP1/MGST3/RPS27A/SIGMAR1/ANKH/SFXN2/PINK1/TOMM40L/CHCHD6/NLRX1/BCL2/MICOS10/MICOS13/SYNE3/COX14/PLD6/SNN/BRI3BP/PRKN/MTARC1/TOMM7/SLC29A3/ARMCX6/LTC4S/QTRT1/FIS1/PHB2	54
lps_vs_ut_a53t_down	CC	GO:0005766	primary lysosome	0.005092097	GRN/HEXB/CTSA/TOLLIP/FTL/ADA2/SYNGR1/PYGB/PYCARD/MAN2B1/VAT1/MANBA/PADI2/IRAG2/NPC2/ANXA11/ATP8A1/CD68/PRCP/GLIPR1/CREG1/NAPRT/LAMTOR1/DSN1/LPCAT1/PIGR/FABP5/BRI3/GUSB/GAA/RAB37/DPP7/FUCA1/GM2A/PSAP/HEXA	36
lps_vs_ut_a53t_down	CC	GO:0042582	azurophil granule	0.005092097	GRN/HEXB/CTSA/TOLLIP/FTL/ADA2/SYNGR1/PYGB/PYCARD/MAN2B1/VAT1/MANBA/PADI2/IRAG2/NPC2/ANXA11/ATP8A1/CD68/PRCP/GLIPR1/CREG1/NAPRT/LAMTOR1/DSN1/LPCAT1/PIGR/FABP5/BRI3/GUSB/GAA/RAB37/DPP7/FUCA1/GM2A/PSAP/HEXA	36
lps_vs_ut_a53t_down	CC	GO:0098798	mitochondrial protein-containing complex	0.005092097	SLC25A5/MPC1/MRPS34/ACACB/HADHA/MRPS33/TIMM13/TOMM22/SAMM50/TIMM9/TIMM44/MRPL37/MRPS7/MRPS26/TIMM8A/MRPL34/MRPS25/TIMM10/MRPL24/IMMP1L/SUPV3L1/TOMM40L/CHCHD6/FXN/PMPCA/PHB1/SLC25A6/MRPL1/MICOS10/MRPL11/MICOS13/TIMM22/SMDT1/MRPL40/TOMM7/MRPS18B/MRPL23/PHB2/CHCHD10/MRPL12	40
lps_vs_ut_a53t_down	CC	GO:0000307	cyclin-dependent protein kinase holoenzyme complex	0.005142007	CCNE1/CDK6/CCND1/CCNG1/CCND2/CKS2/PCNA/CCNA1/CCNB1/CDK4/CCNA2/CCNB2/CCNF/CDK1/CKS1B/CCNE2/CDK5R1/CDK10	18
lps_vs_ut_a53t_down	CC	GO:0031968	organelle outer membrane	0.006287174	ANGEL1/LETMD1/SYNE2/ACACB/DELE1/STARD7/TOMM22/SAMM50/EMD/TAFAZZIN/BMF/VAT1/CPT1A/TMEM109/ABCB6/MTARC2/RAB32/AKAP1/FAM210B/VPS13C/SLC44A2/SYNE1/SPIRE1/HINT2/BPHL/LRPPRC/VAMP1/MGST3/RPS27A/SIGMAR1/SFXN2/PINK1/TOMM40L/CHCHD6/NLRX1/BCL2/MICOS10/MICOS13/SYNE3/COX14/PLD6/SNN/BRI3BP/PRKN/MTARC1/TOMM7/SLC29A3/ARMCX6/LTC4S/QTRT1/FIS1/PHB2	52
lps_vs_ut_a53t_down	CC	GO:0045171	intercellular bridge	0.007341862	NCAPH2/TPX2/RAB11FIP3/CDC6/KLHL22/FAM83D/KIF20A/TRIM45/CDCA8/MICAL1/XPA/CEP55/KIF20B/CENPE/SKA1/EPB41/SNRNP25/GSTM4/CD34/KICS2/NUPR1/KLHDC8B/PRC1/GSTM2	24
lps_vs_ut_a53t_down	CC	GO:0005938	cell cortex	0.009280802	ARHGAP33/SCIN/ANLN/VCL/GUCY1B1/FGFR2/FSCN1/CTTNBP2/CAPZB/EPB41L2/MYO9B/SEPTIN3/CTSZ/MYL9/EMD/COTL1/PIEZO1/CLIP2/PPP1R9B/C2CD5/RTKN/SPTBN1/MLPH/RIMS3/PDLIM2/STIL/FAM110A/UNC13A/MPP1/AKAP12/MTSS2/MYH10/SPIRE1/KIAA1614/GYPC/MYO7A/WDPCP/IQGAP2/GSN/ASTN2/DST/PLEKHH2/PIEZO2/MYO1E/EPB41/SPTBN4/CAPN2/MELK/KRT19/SPTBN2/MYO1D/IQGAP3/SEPTIN9/SEPTIN5/SAPCD2/PCLO/TMEM201/RYR1/STK39/PJVK/SPIRE2/CD302/MYZAP	63
lps_vs_ut_a53t_down	CC	GO:0030864	cortical actin cytoskeleton	0.014008721	ANLN/VCL/EPB41L2/COTL1/PIEZO1/PPP1R9B/RTKN/SPTBN1/MLPH/PDLIM2/MTSS2/GSN/PLEKHH2/PIEZO2/MYO1E/SPTBN4/CAPN2/KRT19/SPTBN2/PJVK/MYZAP	21
lps_vs_ut_a53t_down	CC	GO:1902495	transmembrane transporter complex	0.014319422	UQCRC1/GABRA3/ATP6V0A1/KCNQ1/CACNB1/KCNAB2/NDUFB2/KCNK6/ABHD12/SLC17A7/ABCA2/TMEM109/NDUFS8/KCNIP3/NDUFS7/ABCB6/KCNC4/KCNQ4/PTPA/KCNIP2/KCNJ5/HVCN1/KCNK17/NDUFA1/COX6B1/COX7C/ATP6V1F/NDUFA10/COX4I1/COX7B/ATP5MC2/KCNMB4/COX5B/TTYH3/NDUFB5/FXYD2/UQCRC2/NDUFB10/TTYH2/ATP1B1/ATP6V1C2/CALM2/ATP6V0D2/AKAP6/KCNJ1/ATP5F1A/KCNK13/ATP5MC3/ATP5PF/KCNMA1/ATP5MJ/UQCRB/ATP5MC1/CALM3/NDUFV3/JAML/SCNN1D/ABHD6/UQCRQ/ATP5F1C/ATP5MG/NDUFV1/ATP5ME/NDUFA3/ATP6V0E2/TMEM37/UQCRH/COX8A/COX5A/AMIGO1/ATP6AP2/CACNB4/SMDT1/NDUFB1/UQCR10/TPCN1/RYR1/COX2/ND2/ND3/ND4/ND1/ATP6/COX3/ND4L/NDUFS3/ATP8/ATP5MF/PKD1L3	89
lps_vs_ut_a53t_down	CC	GO:0030666	endocytic vesicle membrane	0.014498295	CD9/STAB1/CD4/CD74/ATP6V0A1/MSR1/CAMK2B/CAMK2A/SCARB1/LRP2/RAB11FIP3/MCOLN1/TF/STX4/WLS/RAB32/HVCN1/RAB9A/RAB38/SMO/CD36/APPL2/SLC2A8/EGF/STON2/GPR161/RPS27A/ATP6V0D2/CAMK2G/LDLRAP1/COLEC12/SLC15A2/RILP/ROR2/ATP6V0E2/SLC9A9/AP2A2/MPEG1/HLA-DRB5/HLA-DRA/SLC48A1/HLA-DPA1/RAB7B	43
lps_vs_ut_a53t_down	CC	GO:0070938	contractile ring	0.015166696	ANLN/RTKN/KIF20B/UTRN/PRC1/PDXP	6
lps_vs_ut_a53t_down	CC	GO:0000792	heterochromatin	0.017696105	SIRT2/WDR76/SALL4/SUV39H1/NOP53/CBX1/CENPA/DNMT3A/HELLS/KMT5C/HMGA1/POLE3/HMGA2/NCAPD3/EME1/ZNF618/H2AZ1/ESCO2/MPHOSPH8/ANAPC7/UHRF1	21
lps_vs_ut_a53t_down	CC	GO:0098800	inner mitochondrial membrane protein complex	0.018222162	MPC1/SAMM50/TIMM9/TIMM44/TIMM10/IMMP1L/CHCHD6/PHB1/SLC25A6/MICOS10/MICOS13/TIMM22/SMDT1/PHB2/CHCHD10	15
lps_vs_ut_a53t_down	CC	GO:0005758	mitochondrial intermembrane space	0.034511184	TIMM13/TIMM9/NME4/SIRT5/TRAP1/TIMM8A/COX4I1/TIMM10/BLOC1S1/UQCC2/PRELID3A/SOD1/PPOX/AIFM1/CDC25C/PINK1/COX6C/GATM/COX5A/ARL2/CHCHD10	21
lps_vs_ut_a53t_down	CC	GO:0060205	cytoplasmic vesicle lumen	0.040868346	IGF1/HGF/GRN/VCL/TIMP2/HEXB/ITIH4/CTSA/TOLLIP/GSTP1/FCN1/FTL/TF/ADA2/TIMP3/PDGFB/PYGB/CTSZ/COTL1/PYCARD/GSDMD/MAN2B1/VAT1/SPARC/ACTR1B/PADI2/CTSD/NPC2/CAT/F13A1/CHIT1/EGF/CREG1/C1orf35/NAPRT/GSN/ALAD/DSN1/CLEC3B/TEX264/FABP5/IGF2/EEF2/SERPINF2/GHDC/GUSB/CTSW/VEGFB/A2M/DPP7/IMPDH2/FUCA1/GAS6/BACE1/GM2A/CFD/TMSB4X/NME2/SELENOP/CYFIP1	60
lps_vs_ut_a53t_down	CC	GO:0062023	collagen-containing extracellular matrix	0.045593319	DCN/TIMP2/COL9A2/COL23A1/ITIH4/FGFR2/GPC4/FCN1/MMP2/CCDC80/TIMP3/PDGFB/CHADL/CTSZ/ANGPT4/LAMA1/SRPX/FGL1/APLP1/PLOD3/CXCL12/MGP/SPARC/NID1/MFAP2/CTSD/ANXA11/F13A1/COL21A1/FGL2/COL5A1/LGALS3/SERPINF1/BCAN/AGT/ANGPTL2/FBN2/PCSK6/MFGE8/COL6A1/HSPG2/GPC3/SERPINH1/NCAM1/FREM2/DST/ADAMTS1/COLEC12/ADAMTS4/COL6A3/CLEC3B/COL1A2/FREM1/ADAMTS15/MFAP4/SERPINF2/LTBP3/TNXB/NPNT/LGALS9/THBS3/COL8A2/LAMB2/EGFL7/C1QA/MST1/A2M/BCAM/COL4A1/HAPLN4/S100A4/ANXA4/PSAP/COLQ/SPON1	75
