## Supplementary material for "Microglial activation and alpha-synuclein oligomers drive the early inflammatory phase of Parkinson’s disease": Data S12 (part 1 of 3)

geneid	log2FoldChange	padj	analysis
ENSG00000006747	2.319278304	0.026551949	a53t v control (untreated)
ENSG00000000003	-1.072654282	0.045032327	a53t v control (lps)
ENSG00000000003	0.111631948	0.786559288	lps v untreated (control)
ENSG00000000003	0.35164601	0.328599159	lps v untreated (a53t)
ENSG00000053371	0.791551731	0.009615689	a53t v control (untreated)
ENSG00000000419	0.004442526	0.999720932	a53t v control (lps)
ENSG00000000419	0.597166531	0.013052943	lps v untreated (control)
ENSG00000000419	0.332183235	0.184405254	lps v untreated (a53t)
ENSG00000071967	0.528099501	0.044938454	a53t v control (untreated)
ENSG00000000457	-0.004502984	0.999720932	a53t v control (lps)
ENSG00000000457	0.611398833	0.012249926	lps v untreated (control)
ENSG00000000457	0.69396305	0.003522158	lps v untreated (a53t)
ENSG00000088325	1.813136264	0.007414897	a53t v control (untreated)
ENSG00000000460	-0.001590046	0.999720932	a53t v control (lps)
ENSG00000000460	-0.89240369	0.00376066	lps v untreated (control)
ENSG00000000460	-0.945191012	0.00182586	lps v untreated (a53t)
ENSG00000100060	0.768972992	0.028928992	a53t v control (untreated)
ENSG00000000938	-0.001071758	0.999720932	a53t v control (lps)
ENSG00000000938	0.560685438	0.114222314	lps v untreated (control)
ENSG00000000938	0.361909221	0.311766531	lps v untreated (a53t)
ENSG00000101230	2.095335346	0.035542294	a53t v control (untreated)
ENSG00000000971	1.242705211	0.050522923	a53t v control (lps)
ENSG00000000971	0.529313568	0.191973945	lps v untreated (control)
ENSG00000000971	1.457411424	0.000793877	lps v untreated (a53t)
ENSG00000101337	0.79297954	0.003207775	a53t v control (untreated)
ENSG00000001036	0.001580274	0.999720932	a53t v control (lps)
ENSG00000001036	0.168639775	0.479351376	lps v untreated (control)
ENSG00000001036	0.056396108	0.830833255	lps v untreated (a53t)
ENSG00000101346	0.964672903	0.001626308	a53t v control (untreated)
ENSG00000001084	0.000928813	0.999720932	a53t v control (lps)
ENSG00000001084	-1.979083013	2.28E-14	lps v untreated (control)
ENSG00000001084	-2.990741721	3.12E-31	lps v untreated (a53t)
ENSG00000104918	2.75044064	3.92E-06	a53t v control (untreated)
ENSG00000001167	0.00413528	0.999720932	a53t v control (lps)
ENSG00000001167	0.879379122	0.00036951	lps v untreated (control)
ENSG00000001167	0.710477421	0.003789424	lps v untreated (a53t)
ENSG00000105374	0.902195293	0.047080223	a53t v control (untreated)
ENSG00000001460	-0.002015978	0.999720932	a53t v control (lps)
ENSG00000001460	0.575858978	0.091196651	lps v untreated (control)
ENSG00000001460	0.298263335	0.397020411	lps v untreated (a53t)
ENSG00000110497	0.626345012	0.035018386	a53t v control (untreated)
ENSG00000001461	-0.002277442	0.999720932	a53t v control (lps)
ENSG00000001461	-0.023004338	0.952425152	lps v untreated (control)
ENSG00000001461	-0.188677216	0.561208844	lps v untreated (a53t)
ENSG00000110934	1.373320941	0.000887037	a53t v control (untreated)
ENSG00000001497	-0.000406593	0.999720932	a53t v control (lps)
ENSG00000001497	-0.051160329	0.842296971	lps v untreated (control)
ENSG00000001497	-0.246555272	0.266224591	lps v untreated (a53t)
ENSG00000113368	0.842095611	0.034555439	a53t v control (untreated)
ENSG00000001561	0.183467716	0.386014736	a53t v control (lps)
ENSG00000001561	0.740507568	0.084830707	lps v untreated (control)
ENSG00000001561	1.529950926	0.000660484	lps v untreated (a53t)
ENSG00000113558	1.126769779	0.008893073	a53t v control (untreated)
ENSG00000001629	0.000949685	0.999720932	a53t v control (lps)
ENSG00000001629	0.449017535	0.112538027	lps v untreated (control)
ENSG00000001629	0.519828823	0.0570611	lps v untreated (a53t)
ENSG00000117266	1.836773223	1.79E-05	a53t v control (untreated)
ENSG00000001630	-0.000932982	0.999720932	a53t v control (lps)
ENSG00000001630	0.40794379	0.117491182	lps v untreated (control)
ENSG00000001630	0.194805881	0.486750125	lps v untreated (a53t)
ENSG00000117595	1.345616915	0.030465557	a53t v control (untreated)
ENSG00000001631	-6.63E-05	0.999720932	a53t v control (lps)
ENSG00000001631	-0.120640988	0.692158892	lps v untreated (control)
ENSG00000001631	-0.117610044	0.697129476	lps v untreated (a53t)
ENSG00000117697	0.928338568	0.020356396	a53t v control (untreated)
ENSG00000002016	-0.001326168	0.999720932	a53t v control (lps)
ENSG00000002016	-0.288466139	0.33414882	lps v untreated (control)
ENSG00000002016	-0.218793802	0.472183138	lps v untreated (a53t)
ENSG00000117724	1.447112951	0.036126935	a53t v control (untreated)
ENSG00000002330	-0.002355157	0.999720932	a53t v control (lps)
ENSG00000002330	0.107351932	0.727632026	lps v untreated (control)
ENSG00000002330	-0.212372451	0.46140924	lps v untreated (a53t)
ENSG00000118579	0.99662939	0.013012178	a53t v control (untreated)
ENSG00000002549	0.02280959	0.739128127	a53t v control (lps)
ENSG00000002549	1.121869798	8.48E-06	lps v untreated (control)
ENSG00000002549	1.003798174	5.81E-05	lps v untreated (a53t)
ENSG00000119508	1.695388663	0.015041869	a53t v control (untreated)
ENSG00000002586	-0.006437241	0.999720932	a53t v control (lps)
ENSG00000002586	-0.63969289	0.008415004	lps v untreated (control)
ENSG00000002586	-1.277370768	7.79E-08	lps v untreated (a53t)
ENSG00000123739	1.623427214	0.000190244	a53t v control (untreated)
ENSG00000002587	0.007199234	0.999720932	a53t v control (lps)
ENSG00000002587	2.272240528	1.48E-12	lps v untreated (control)
ENSG00000002587	2.21028993	6.32E-12	lps v untreated (a53t)
ENSG00000126003	1.00964934	0.003399562	a53t v control (untreated)
ENSG00000002726	0.01480452	0.999720932	a53t v control (lps)
ENSG00000002726	-0.454819386	0.353673323	lps v untreated (control)
ENSG00000002726	-0.821426538	0.104475154	lps v untreated (a53t)
ENSG00000131242	0.936043149	0.046224216	a53t v control (untreated)
ENSG00000002822	-0.006380826	0.999720932	a53t v control (lps)
ENSG00000002822	-1.277377629	2.27E-05	lps v untreated (control)
ENSG00000002822	-1.278065555	2.31E-05	lps v untreated (a53t)
ENSG00000135452	0.658508658	0.022997701	a53t v control (untreated)
ENSG00000002834	0.000520259	0.999720932	a53t v control (lps)
ENSG00000002834	0.102715496	0.692859114	lps v untreated (control)
ENSG00000002834	-0.176437875	0.476157293	lps v untreated (a53t)
ENSG00000135604	1.667670207	0.000462476	a53t v control (untreated)
ENSG00000002919	0.002601364	0.999720932	a53t v control (lps)
ENSG00000002919	0.049961511	0.842097832	lps v untreated (control)
ENSG00000002919	0.142521871	0.536819345	lps v untreated (a53t)
ENSG00000135744	3.135134189	0.004589194	a53t v control (untreated)
ENSG00000002933	-0.002240134	0.999720932	a53t v control (lps)
ENSG00000002933	0.651431332	0.050237125	lps v untreated (control)
ENSG00000002933	1.122071751	0.000769316	lps v untreated (a53t)
ENSG00000136193	1.080386382	0.006727207	a53t v control (untreated)
ENSG00000003056	0.002121043	0.999720932	a53t v control (lps)
ENSG00000003056	-0.328664157	0.113136508	lps v untreated (control)
ENSG00000003056	-0.131955846	0.565627735	lps v untreated (a53t)
ENSG00000136213	1.533737666	0.000245658	a53t v control (untreated)
ENSG00000003096	-0.002336825	0.999720932	a53t v control (lps)
ENSG00000003096	-4.332103759	1.83E-07	lps v untreated (control)
ENSG00000003096	-4.911710002	4.40E-07	lps v untreated (a53t)
ENSG00000141013	3.351178264	0.007971865	a53t v control (untreated)
ENSG00000003147	0.000422669	0.999720932	a53t v control (lps)
ENSG00000003147	-1.094771553	0.000114649	lps v untreated (control)
ENSG00000003147	-0.670254196	0.016649895	lps v untreated (a53t)
ENSG00000141682	2.156339118	0.013901968	a53t v control (untreated)
ENSG00000003249	0.068859901	0.999720932	a53t v control (lps)
ENSG00000003249	0.192765835	0.711686537	lps v untreated (control)
ENSG00000003249	0.103862725	0.835093008	lps v untreated (a53t)
ENSG00000146859	1.34827843	0.036126935	a53t v control (untreated)
ENSG00000003393	0.000523661	0.999720932	a53t v control (lps)
ENSG00000003393	0.23153351	0.378164521	lps v untreated (control)
ENSG00000003393	0.287541005	0.258633422	lps v untreated (a53t)
ENSG00000147119	0.555710581	0.044740451	a53t v control (untreated)
ENSG00000003400	0.001280174	0.999720932	a53t v control (lps)
ENSG00000003400	-0.379956032	0.195131564	lps v untreated (control)
ENSG00000003400	-0.288252378	0.330403954	lps v untreated (a53t)
ENSG00000147889	2.281649667	0.02509847	a53t v control (untreated)
ENSG00000003402	0.000679301	0.999720932	a53t v control (lps)
ENSG00000003402	1.012129729	1.43E-06	lps v untreated (control)
ENSG00000003402	1.278982469	9.47E-10	lps v untreated (a53t)
ENSG00000149600	0.707938968	0.028808081	a53t v control (untreated)
ENSG00000003436	0.005179969	0.999720932	a53t v control (lps)
ENSG00000003436	1.652667506	0.000173852	lps v untreated (control)
ENSG00000003436	0.776179709	0.046390979	lps v untreated (a53t)
ENSG00000153561	0.626643791	0.044625493	a53t v control (untreated)
ENSG00000003509	-0.000428761	0.999720932	a53t v control (lps)
ENSG00000003509	0.065233487	0.833486428	lps v untreated (control)
ENSG00000003509	0.10005823	0.735351151	lps v untreated (a53t)
ENSG00000156253	0.871229154	0.016298388	a53t v control (untreated)
ENSG00000003756	-0.002423095	0.999720932	a53t v control (lps)
ENSG00000003756	-0.361415661	0.124270539	lps v untreated (control)
ENSG00000003756	-0.250903088	0.303484231	lps v untreated (a53t)
ENSG00000159200	0.787844691	0.012990418	a53t v control (untreated)
ENSG00000003989	0.012724778	0.999720932	a53t v control (lps)
ENSG00000003989	-0.052299221	0.89063138	lps v untreated (control)
ENSG00000003989	0.375477737	0.220795978	lps v untreated (a53t)
ENSG00000163563	1.492576681	0.009576861	a53t v control (untreated)
ENSG00000004059	0.000255383	0.999720932	a53t v control (lps)
ENSG00000004059	-0.118805507	0.674562393	lps v untreated (control)
ENSG00000004059	-0.189444882	0.483724409	lps v untreated (a53t)
ENSG00000166428	3.027157507	0.000675286	a53t v control (untreated)
ENSG00000004139	0.002023217	0.999720932	a53t v control (lps)
ENSG00000004139	0.326754894	0.35513026	lps v untreated (control)
ENSG00000004139	0.692055695	0.03416565	lps v untreated (a53t)
ENSG00000166710	1.100392235	0.001053837	a53t v control (untreated)
ENSG00000004142	0.00246071	0.999720932	a53t v control (lps)
ENSG00000004142	0.238269334	0.310661107	lps v untreated (control)
ENSG00000004142	0.128812345	0.608802105	lps v untreated (a53t)
ENSG00000169439	1.455052214	0.002794385	a53t v control (untreated)
ENSG00000004399	-0.006218024	0.999720932	a53t v control (lps)
ENSG00000004399	0.165423535	0.48703902	lps v untreated (control)
ENSG00000004399	0.097930908	0.698135133	lps v untreated (a53t)
ENSG00000171456	0.776679734	0.010408304	a53t v control (untreated)
ENSG00000004455	0.002578081	0.999720932	a53t v control (lps)
ENSG00000004455	0.854944944	0.000258291	lps v untreated (control)
ENSG00000004455	0.750943962	0.001224599	lps v untreated (a53t)
ENSG00000171552	0.632512743	0.021101693	a53t v control (untreated)
ENSG00000004468	0.013107509	0.999720932	a53t v control (lps)
ENSG00000004468	7.988365499	4.53E-17	lps v untreated (control)
ENSG00000004468	6.976428862	5.64E-13	lps v untreated (a53t)
ENSG00000175445	1.116929037	0.006346915	a53t v control (untreated)
ENSG00000004478	0.001911164	0.999720932	a53t v control (lps)
ENSG00000004478	0.851599473	0.000125187	lps v untreated (control)
ENSG00000004478	1.269655703	8.18E-09	lps v untreated (a53t)
ENSG00000182636	0.683343203	0.046188224	a53t v control (untreated)
ENSG00000004487	-0.001388546	0.999720932	a53t v control (lps)
ENSG00000004487	-0.029898543	0.910566343	lps v untreated (control)
ENSG00000004487	-0.078572597	0.751849792	lps v untreated (a53t)
ENSG00000187474	1.866961547	0.005843576	a53t v control (untreated)
ENSG00000004534	0.00071031	0.999720932	a53t v control (lps)
ENSG00000004534	-0.748599005	0.003297592	lps v untreated (control)
ENSG00000004534	-0.443842496	0.089041883	lps v untreated (a53t)
ENSG00000187664	1.574241362	0.019139097	a53t v control (untreated)
ENSG00000004660	-0.001363738	0.999720932	a53t v control (lps)
ENSG00000004660	-1.099322584	3.42E-05	lps v untreated (control)
ENSG00000004660	-0.74847046	0.004710493	lps v untreated (a53t)
ENSG00000188313	1.192090668	0.011000889	a53t v control (untreated)
ENSG00000004700	0.001512689	0.999720932	a53t v control (lps)
ENSG00000004700	0.532110767	0.030588127	lps v untreated (control)
ENSG00000004700	0.540959957	0.024802371	lps v untreated (a53t)
ENSG00000198729	1.02961687	0.036682546	a53t v control (untreated)
ENSG00000004766	5.54E-05	0.999720932	a53t v control (lps)
ENSG00000004766	0.169886058	0.569099685	lps v untreated (control)
ENSG00000004766	0.0342886	0.916248357	lps v untreated (a53t)
ENSG00000204525	1.654488148	1.29E-05	a53t v control (untreated)
ENSG00000004776	-0.066516471	0.999720932	a53t v control (lps)
ENSG00000004776	-1.42402141	0.024304041	lps v untreated (control)
ENSG00000004776	-1.328518779	0.037300722	lps v untreated (a53t)
ENSG00000206503	0.90385312	0.002235215	a53t v control (untreated)
ENSG00000004777	0.004392286	0.999720932	a53t v control (lps)
ENSG00000004777	-1.427147017	5.87E-05	lps v untreated (control)
ENSG00000004777	-2.259710999	3.59E-09	lps v untreated (a53t)
ENSG00000234745	1.761433309	3.15E-05	a53t v control (untreated)
ENSG00000004779	0.001040813	0.999720932	a53t v control (lps)
ENSG00000004779	-0.285938069	0.232153959	lps v untreated (control)
ENSG00000004779	-0.21700912	0.379833415	lps v untreated (a53t)
ENSG00000255439	2.651217487	0.023639433	a53t v control (untreated)
ENSG00000004799	0.008446833	0.999720932	a53t v control (lps)
ENSG00000004799	-4.424843633	2.36E-20	lps v untreated (control)
ENSG00000004799	-5.01543299	5.56E-29	lps v untreated (a53t)
ENSG00000259316	3.761387371	0.005641341	a53t v control (untreated)
ENSG00000004838	-0.009887212	0.999720932	a53t v control (lps)
ENSG00000004838	-0.361746976	0.484077333	lps v untreated (control)
ENSG00000004838	-0.606466786	0.257310229	lps v untreated (a53t)
ENSG00000267228	5.804777452	9.88E-06	a53t v control (untreated)
ENSG00000004864	-0.001775306	0.999720932	a53t v control (lps)
ENSG00000004864	0.127699918	0.654373914	lps v untreated (control)
ENSG00000004864	0.148454338	0.595788211	lps v untreated (a53t)
ENSG00000268173	1.971678679	0.042084541	a53t v control (untreated)
ENSG00000004866	-0.000966115	0.999720932	a53t v control (lps)
ENSG00000004866	-0.55244813	0.026748427	lps v untreated (control)
ENSG00000004866	-0.844366689	0.000411166	lps v untreated (a53t)
ENSG00000285304	2.882429742	0.005625779	a53t v control (untreated)
ENSG00000004897	0.004089511	0.999720932	a53t v control (lps)
ENSG00000004897	0.555547295	0.037749725	lps v untreated (control)
ENSG00000004897	0.797360046	0.001931272	lps v untreated (a53t)
ENSG00000000003	-1.857894714	0.00692275	a53t v control (untreated)
ENSG00000004961	0.007289279	0.999720932	a53t v control (lps)
ENSG00000004961	0.337024561	0.216184131	lps v untreated (control)
ENSG00000004961	0.446384593	0.086156779	lps v untreated (a53t)
ENSG00000006042	-4.105458346	3.28E-05	a53t v control (untreated)
ENSG00000004975	-0.002857404	0.999720932	a53t v control (lps)
ENSG00000004975	0.01727254	0.95063494	lps v untreated (control)
ENSG00000004975	-0.457028367	0.0288283	lps v untreated (a53t)
ENSG00000007866	-2.02775273	0.030649042	a53t v control (untreated)
ENSG00000005001	-0.003921254	0.999720932	a53t v control (lps)
ENSG00000005001	2.188873444	0.011378598	lps v untreated (control)
ENSG00000005001	3.545180108	0.002577059	lps v untreated (a53t)
ENSG00000008441	-3.693289808	0.005080586	a53t v control (untreated)
ENSG00000005007	-0.000689199	0.999720932	a53t v control (lps)
ENSG00000005007	0.115035636	0.683067247	lps v untreated (control)
ENSG00000005007	-0.091803341	0.750029407	lps v untreated (a53t)
ENSG00000010327	-1.283766576	0.022997701	a53t v control (untreated)
ENSG00000005020	0.005138921	0.999720932	a53t v control (lps)
ENSG00000005020	0.022528292	0.938197553	lps v untreated (control)
ENSG00000005020	0.232836708	0.330961248	lps v untreated (a53t)
ENSG00000011028	-3.2308909	9.94E-06	a53t v control (untreated)
ENSG00000005022	0.002491955	0.999720932	a53t v control (lps)
ENSG00000005022	-0.642656502	0.011948692	lps v untreated (control)
ENSG00000005022	-0.826194574	0.000895178	lps v untreated (a53t)
ENSG00000011465	-3.872264075	6.20E-12	a53t v control (untreated)
ENSG00000005059	0.011841592	0.973614705	a53t v control (lps)
ENSG00000005059	0.120259551	0.687855995	lps v untreated (control)
ENSG00000005059	-0.025115505	0.93818787	lps v untreated (a53t)
ENSG00000019549	-2.771049428	0.008282179	a53t v control (untreated)
ENSG00000005075	-0.000535504	0.999720932	a53t v control (lps)
ENSG00000005075	-0.176727739	0.580793511	lps v untreated (control)
ENSG00000005075	-0.094538374	0.777411341	lps v untreated (a53t)
ENSG00000020181	-0.815819178	0.022094855	a53t v control (untreated)
ENSG00000005100	0.000887778	0.999720932	a53t v control (lps)
ENSG00000005100	-0.19754638	0.466517293	lps v untreated (control)
ENSG00000005100	0.237897854	0.372091573	lps v untreated (a53t)
ENSG00000023902	-0.67351724	0.036700199	a53t v control (untreated)
ENSG00000005156	0.000390175	0.999720932	a53t v control (lps)
ENSG00000005156	0.142769592	0.612919835	lps v untreated (control)
ENSG00000005156	0.258045355	0.325936437	lps v untreated (a53t)
ENSG00000024422	-2.623281237	0.001958373	a53t v control (untreated)
ENSG00000005175	-0.00136364	0.999720932	a53t v control (lps)
ENSG00000005175	-0.032873076	0.924751186	lps v untreated (control)
ENSG00000005175	-0.181140288	0.548535527	lps v untreated (a53t)
ENSG00000041982	-3.200105908	3.12E-07	a53t v control (untreated)
ENSG00000005189	0.005468393	0.999720932	a53t v control (lps)
ENSG00000005189	-1.733491055	0.000118629	lps v untreated (control)
ENSG00000005189	-1.510643201	0.000596693	lps v untreated (a53t)
ENSG00000042062	-4.029942945	0.003492756	a53t v control (untreated)
ENSG00000005194	0.001628399	0.999720932	a53t v control (lps)
ENSG00000005194	-0.011845429	0.96439785	lps v untreated (control)
ENSG00000005194	0.078164752	0.748024549	lps v untreated (a53t)
ENSG00000046604	-3.182136013	8.65E-05	a53t v control (untreated)
ENSG00000005206	0.002056782	0.999720932	a53t v control (lps)
ENSG00000005206	0.149320033	0.658014202	lps v untreated (control)
ENSG00000005206	0.053940155	0.881747764	lps v untreated (a53t)
ENSG00000049323	-2.185976954	0.02750294	a53t v control (untreated)
ENSG00000005238	-0.001786872	0.999720932	a53t v control (lps)
ENSG00000005238	1.746530604	2.99E-18	lps v untreated (control)
ENSG00000005238	1.908638484	2.27E-21	lps v untreated (a53t)
ENSG00000050820	-2.945196781	0.002439479	a53t v control (untreated)
ENSG00000005243	-0.182477366	0.452775832	a53t v control (lps)
ENSG00000005243	-2.138632705	4.61E-05	lps v untreated (control)
ENSG00000005243	-1.891560568	0.000330031	lps v untreated (a53t)
ENSG00000056998	-1.292306433	0.035553346	a53t v control (untreated)
ENSG00000005249	0.015845086	0.999720932	a53t v control (lps)
ENSG00000005249	-0.215329045	0.632356904	lps v untreated (control)
ENSG00000005249	-0.86827933	0.033679367	lps v untreated (a53t)
ENSG00000058085	-1.859785166	0.043479369	a53t v control (untreated)
ENSG00000005302	0.000789104	0.999720932	a53t v control (lps)
ENSG00000005302	0.225032529	0.387864949	lps v untreated (control)
ENSG00000005302	0.524085287	0.026413588	lps v untreated (a53t)
ENSG00000060718	-3.786309531	6.84E-07	a53t v control (untreated)
ENSG00000005339	0.001343265	0.999720932	a53t v control (lps)
ENSG00000005339	0.501427206	0.06478492	lps v untreated (control)
ENSG00000005339	0.740379581	0.00439592	lps v untreated (a53t)
ENSG00000061337	-2.116142271	0.030377919	a53t v control (untreated)
ENSG00000005379	0.011756459	0.999720932	a53t v control (lps)
ENSG00000005379	0.70955284	0.122405855	lps v untreated (control)
ENSG00000005379	0.866110513	0.062825088	lps v untreated (a53t)
ENSG00000061676	-2.817515542	0.002513867	a53t v control (untreated)
ENSG00000005436	-0.002995019	0.999720932	a53t v control (lps)
ENSG00000005436	-0.483853285	0.086978161	lps v untreated (control)
ENSG00000005436	-0.347890856	0.223275185	lps v untreated (a53t)
ENSG00000063660	-2.625694916	0.009615689	a53t v control (untreated)
ENSG00000005448	9.94E-05	0.999720932	a53t v control (lps)
ENSG00000005448	3.101521723	4.06E-20	lps v untreated (control)
ENSG00000005448	3.010697311	7.69E-20	lps v untreated (a53t)
ENSG00000066468	-4.361836656	0.000132857	a53t v control (untreated)
ENSG00000005469	0.009905431	0.999720932	a53t v control (lps)
ENSG00000005469	-0.666846758	0.039429561	lps v untreated (control)
ENSG00000005469	-0.507184911	0.111526756	lps v untreated (a53t)
ENSG00000067208	-0.977656367	0.028949458	a53t v control (untreated)
ENSG00000005471	-0.002974107	0.999720932	a53t v control (lps)
ENSG00000005471	-0.926658794	0.048393921	lps v untreated (control)
ENSG00000005471	-1.040892862	0.027406285	lps v untreated (a53t)
ENSG00000069188	-2.093788302	0.042345105	a53t v control (untreated)
ENSG00000005483	-0.003690086	0.999720932	a53t v control (lps)
ENSG00000005483	-0.076096984	0.811369211	lps v untreated (control)
ENSG00000005483	0.183573718	0.527462476	lps v untreated (a53t)
ENSG00000070081	-0.977700215	0.010851262	a53t v control (untreated)
ENSG00000005486	0.000234608	0.999720932	a53t v control (lps)
ENSG00000005486	1.058351792	2.15E-05	lps v untreated (control)
ENSG00000005486	1.18536703	1.85E-06	lps v untreated (a53t)
ENSG00000071282	-3.808299872	6.15E-07	a53t v control (untreated)
ENSG00000005513	0.047472632	0.999720932	a53t v control (lps)
ENSG00000005513	-1.079691585	0.065239718	lps v untreated (control)
ENSG00000005513	-0.720363539	0.168394509	lps v untreated (a53t)
ENSG00000072195	-3.746708884	0.002480528	a53t v control (untreated)
ENSG00000005700	0.001714159	0.999720932	a53t v control (lps)
ENSG00000005700	0.17752993	0.532613433	lps v untreated (control)
ENSG00000005700	0.384662945	0.137726109	lps v untreated (a53t)
ENSG00000076108	-1.030025272	0.010490511	a53t v control (untreated)
ENSG00000005801	0.001014191	0.999720932	a53t v control (lps)
ENSG00000005801	-0.507475108	0.026383938	lps v untreated (control)
ENSG00000005801	-0.16169997	0.528970867	lps v untreated (a53t)
ENSG00000077942	-4.115530881	3.05E-10	a53t v control (untreated)
ENSG00000005810	-0.000611683	0.999720932	a53t v control (lps)
ENSG00000005810	-1.115474671	0.000104619	lps v untreated (control)
ENSG00000005810	-0.426564066	0.147319284	lps v untreated (a53t)
ENSG00000079102	-2.100819885	0.042084541	a53t v control (untreated)
ENSG00000005812	0.002404644	0.999720932	a53t v control (lps)
ENSG00000005812	0.51684739	0.065842131	lps v untreated (control)
ENSG00000005812	0.509073062	0.06414042	lps v untreated (a53t)
ENSG00000083857	-3.188959866	0.000802279	a53t v control (untreated)
ENSG00000005844	0.012800037	0.999720932	a53t v control (lps)
ENSG00000005844	-0.657800926	0.034826862	lps v untreated (control)
ENSG00000005844	-0.433579078	0.167638651	lps v untreated (a53t)
ENSG00000085733	-2.187394556	0.000485493	a53t v control (untreated)
ENSG00000005882	0.015889727	0.923274447	a53t v control (lps)
ENSG00000005882	-1.229734732	5.64E-06	lps v untreated (control)
ENSG00000005882	-1.50146715	4.35E-08	lps v untreated (a53t)
ENSG00000087303	-2.134631134	0.027450844	a53t v control (untreated)
ENSG00000005884	-0.000136203	0.999720932	a53t v control (lps)
ENSG00000005884	0.472434174	0.171313432	lps v untreated (control)
ENSG00000005884	0.097302685	0.800723387	lps v untreated (a53t)
ENSG00000089472	-2.116901462	0.041301168	a53t v control (untreated)
ENSG00000005889	0.001488624	0.999720932	a53t v control (lps)
ENSG00000005889	0.355685369	0.166626495	lps v untreated (control)
ENSG00000005889	0.55330987	0.022412495	lps v untreated (a53t)
ENSG00000091136	-2.993533622	0.002953967	a53t v control (untreated)
ENSG00000005893	0.00360143	0.999720932	a53t v control (lps)
ENSG00000005893	0.408366677	0.114168273	lps v untreated (control)
ENSG00000005893	0.094892722	0.750436994	lps v untreated (a53t)
ENSG00000091409	-1.613311887	0.007557847	a53t v control (untreated)
ENSG00000006007	0.002466028	0.999720932	a53t v control (lps)
ENSG00000006007	0.19973486	0.419733259	lps v untreated (control)
ENSG00000006007	0.146650338	0.567877059	lps v untreated (a53t)
ENSG00000092445	-1.730413163	0.022558513	a53t v control (untreated)
ENSG00000006015	4.42E-05	0.999720932	a53t v control (lps)
ENSG00000006015	-0.433163183	0.12810409	lps v untreated (control)
ENSG00000006015	-0.467482956	0.092989162	lps v untreated (a53t)
ENSG00000096696	-3.002218815	0.001692503	a53t v control (untreated)
ENSG00000006025	-0.0124726	0.999720932	a53t v control (lps)
ENSG00000006025	-1.260084388	0.000194734	lps v untreated (control)
ENSG00000006025	-1.726429936	1.21E-06	lps v untreated (a53t)
ENSG00000099864	-2.542296184	0.018905609	a53t v control (untreated)
ENSG00000006042	-3.601878148	0.000969463	a53t v control (lps)
ENSG00000006042	-1.271439605	0.009792679	lps v untreated (control)
ENSG00000006042	-0.720089849	0.114220608	lps v untreated (a53t)
ENSG00000099985	-1.636216783	0.01532092	a53t v control (untreated)
ENSG00000006062	0.001507205	0.999720932	a53t v control (lps)
ENSG00000006062	-0.362553491	0.19120057	lps v untreated (control)
ENSG00000006062	-0.101691512	0.745119441	lps v untreated (a53t)
ENSG00000100558	-2.122768227	0.004509897	a53t v control (untreated)
ENSG00000006118	-0.019339353	0.999720932	a53t v control (lps)
ENSG00000006118	5.287367785	1.28E-37	lps v untreated (control)
ENSG00000006118	5.599585506	1.23E-40	lps v untreated (a53t)
ENSG00000100739	-4.323348171	0.000689182	a53t v control (untreated)
ENSG00000006125	0.003318844	0.999720932	a53t v control (lps)
ENSG00000006125	0.417609958	0.050047724	lps v untreated (control)
ENSG00000006125	0.638833308	0.001559487	lps v untreated (a53t)
ENSG00000100842	-2.382173603	0.031809551	a53t v control (untreated)
ENSG00000006194	-0.001459974	0.999720932	a53t v control (lps)
ENSG00000006194	-0.206551963	0.425391847	lps v untreated (control)
ENSG00000006194	-0.195439783	0.454293521	lps v untreated (a53t)
ENSG00000100968	-4.077966342	0.000337399	a53t v control (untreated)
ENSG00000006282	-0.005351452	0.999720932	a53t v control (lps)
ENSG00000006282	-1.263563718	1.29E-05	lps v untreated (control)
ENSG00000006282	-1.370771238	2.51E-06	lps v untreated (a53t)
ENSG00000101311	-2.632843217	0.02244814	a53t v control (untreated)
ENSG00000006283	-0.014991107	0.999720932	a53t v control (lps)
ENSG00000006283	2.368013842	0.005462203	lps v untreated (control)
ENSG00000006283	0.663544985	0.224760189	lps v untreated (a53t)
ENSG00000101825	-4.073456443	6.84E-07	a53t v control (untreated)
ENSG00000006327	-0.028640856	0.642988831	a53t v control (lps)
ENSG00000006327	0.883453432	0.000399725	lps v untreated (control)
ENSG00000006327	0.487744019	0.056981269	lps v untreated (a53t)
ENSG00000101901	-0.645815745	0.020092802	a53t v control (untreated)
ENSG00000006432	-0.000433772	0.999720932	a53t v control (lps)
ENSG00000006432	-0.001901109	0.995022989	lps v untreated (control)
ENSG00000006432	0.131542458	0.630775663	lps v untreated (a53t)
ENSG00000102024	-2.562480965	0.002073359	a53t v control (untreated)
ENSG00000006451	0.004826085	0.999720932	a53t v control (lps)
ENSG00000006451	1.337888852	2.72E-08	lps v untreated (control)
ENSG00000006451	1.659493979	8.88E-12	lps v untreated (a53t)
ENSG00000102349	-2.799749609	0.001762167	a53t v control (untreated)
ENSG00000006453	-0.055271693	0.999720932	a53t v control (lps)
ENSG00000006453	0.181028657	0.729941323	lps v untreated (control)
ENSG00000006453	1.034497969	0.065379118	lps v untreated (a53t)
ENSG00000103196	-3.40141056	0.00041326	a53t v control (untreated)
ENSG00000006459	-0.001284328	0.999720932	a53t v control (lps)
ENSG00000006459	1.723330636	8.35E-06	lps v untreated (control)
ENSG00000006459	1.822689123	3.57E-06	lps v untreated (a53t)
ENSG00000104368	-3.672707083	1.61E-05	a53t v control (untreated)
ENSG00000006468	0.065334599	0.728866368	a53t v control (lps)
ENSG00000006468	-0.10724922	0.817954674	lps v untreated (control)
ENSG00000006468	-0.088500808	0.842406552	lps v untreated (a53t)
ENSG00000104435	-3.939340914	4.56E-05	a53t v control (untreated)
ENSG00000006530	0.005120291	0.999720932	a53t v control (lps)
ENSG00000006530	1.099619988	1.48E-07	lps v untreated (control)
ENSG00000006530	1.338457261	1.26E-10	lps v untreated (a53t)
ENSG00000104611	-2.627634582	0.024445477	a53t v control (untreated)
ENSG00000006534	-0.001650872	0.999720932	a53t v control (lps)
ENSG00000006534	-0.585487521	0.008055396	lps v untreated (control)
ENSG00000006534	-0.651900359	0.002571122	lps v untreated (a53t)
ENSG00000104723	-2.136461279	0.015758124	a53t v control (untreated)
ENSG00000006576	0.006461773	0.999720932	a53t v control (lps)
ENSG00000006576	-0.441230913	0.077752124	lps v untreated (control)
ENSG00000006576	-0.351513081	0.16088848	lps v untreated (a53t)
ENSG00000105290	-2.425407137	0.008641165	a53t v control (untreated)
ENSG00000006607	0.003851842	0.999720932	a53t v control (lps)
ENSG00000006607	0.163395959	0.665744492	lps v untreated (control)
ENSG00000006607	0.556402671	0.091023808	lps v untreated (a53t)
ENSG00000105419	-1.572377718	0.047541586	a53t v control (untreated)
ENSG00000006625	0.002441023	0.999720932	a53t v control (lps)
ENSG00000006625	-1.362410013	9.80E-08	lps v untreated (control)
ENSG00000006625	-1.308775916	2.96E-07	lps v untreated (a53t)
ENSG00000105509	-1.994117185	0.046025696	a53t v control (untreated)
ENSG00000006634	0.000566684	0.999720932	a53t v control (lps)
ENSG00000006634	-0.422980142	0.169322474	lps v untreated (control)
ENSG00000006634	-0.32312307	0.297849187	lps v untreated (a53t)
ENSG00000105825	-2.592508719	0.001279045	a53t v control (untreated)
ENSG00000006638	-0.017901135	0.999720932	a53t v control (lps)
ENSG00000006638	-0.556322593	0.220382332	lps v untreated (control)
ENSG00000006638	-1.091190917	0.025723476	lps v untreated (a53t)
ENSG00000106366	-3.225261741	1.41E-08	a53t v control (untreated)
ENSG00000006652	-0.003218987	0.999720932	a53t v control (lps)
ENSG00000006652	0.574569264	0.021637669	lps v untreated (control)
ENSG00000006652	0.209302366	0.445894744	lps v untreated (a53t)
ENSG00000106484	-2.915521709	1.01E-05	a53t v control (untreated)
ENSG00000006695	0.000319037	0.999720932	a53t v control (lps)
ENSG00000006695	-0.439983595	0.10179886	lps v untreated (control)
ENSG00000006695	-0.461522923	0.07871924	lps v untreated (a53t)
ENSG00000106624	-3.979400045	2.62E-09	a53t v control (untreated)
ENSG00000006704	-0.008203863	0.999720932	a53t v control (lps)
ENSG00000006704	-1.227408719	1.91E-05	lps v untreated (control)
ENSG00000006704	-1.742359686	3.77E-09	lps v untreated (a53t)
ENSG00000107438	-3.348329056	1.35E-06	a53t v control (untreated)
ENSG00000006712	-0.001805411	0.999720932	a53t v control (lps)
ENSG00000006712	0.314029535	0.140395901	lps v untreated (control)
ENSG00000006712	0.252701869	0.247201346	lps v untreated (a53t)
ENSG00000107731	-1.405181279	0.032200839	a53t v control (untreated)
ENSG00000006715	0.000727225	0.999720932	a53t v control (lps)
ENSG00000006715	0.091064707	0.768150246	lps v untreated (control)
ENSG00000006715	0.194066037	0.494626113	lps v untreated (a53t)
ENSG00000107796	-2.555670931	0.00010043	a53t v control (untreated)
ENSG00000006740	-0.026901725	0.999720932	a53t v control (lps)
ENSG00000006740	-0.44161122	0.362068276	lps v untreated (control)
ENSG00000006740	-0.288856942	0.543830924	lps v untreated (a53t)
ENSG00000108511	-1.851715164	0.042229878	a53t v control (untreated)
ENSG00000006744	0.00102635	0.999720932	a53t v control (lps)
ENSG00000006744	-0.475533493	0.0472755	lps v untreated (control)
ENSG00000006744	-0.237811465	0.353633588	lps v untreated (a53t)
ENSG00000108821	-3.889556605	1.52E-14	a53t v control (untreated)
ENSG00000006747	0.027386077	0.999720932	a53t v control (lps)
ENSG00000006747	-3.995107298	5.06E-06	lps v untreated (control)
ENSG00000006747	-6.272969624	1.72E-09	lps v untreated (a53t)
ENSG00000109625	-3.957025234	1.78E-05	a53t v control (untreated)
ENSG00000006756	-0.008557358	0.999720932	a53t v control (lps)
ENSG00000006756	-0.28407441	0.239597501	lps v untreated (control)
ENSG00000006756	-0.375488935	0.105692325	lps v untreated (a53t)
ENSG00000110492	-3.131486333	7.37E-07	a53t v control (untreated)
ENSG00000006757	0.00055765	0.999720932	a53t v control (lps)
ENSG00000006757	0.182697272	0.614280531	lps v untreated (control)
ENSG00000006757	-0.203191039	0.561283642	lps v untreated (a53t)
ENSG00000111052	-2.830838908	0.020027166	a53t v control (untreated)
ENSG00000006831	0.000143353	0.999720932	a53t v control (lps)
ENSG00000006831	0.785572104	0.000103772	lps v untreated (control)
ENSG00000006831	0.715068284	0.000373113	lps v untreated (a53t)
ENSG00000111057	-1.284131142	0.00303027	a53t v control (untreated)
ENSG00000006837	-0.152597259	0.609536055	a53t v control (lps)
ENSG00000006837	-0.35002306	0.461909882	lps v untreated (control)
ENSG00000006837	-1.249788007	0.021617413	lps v untreated (a53t)
ENSG00000111186	-3.24083427	0.002447089	a53t v control (untreated)
ENSG00000007047	0.000781677	0.999720932	a53t v control (lps)
ENSG00000007047	0.944050987	0.000496499	lps v untreated (control)
ENSG00000007047	0.801901933	0.002765684	lps v untreated (a53t)
ENSG00000111341	-4.621484334	4.48E-15	a53t v control (untreated)
ENSG00000007080	0.003333117	0.999720932	a53t v control (lps)
ENSG00000007080	0.303290246	0.376528147	lps v untreated (control)
ENSG00000007080	0.207620287	0.551881911	lps v untreated (a53t)
ENSG00000111799	-5.94153451	1.93E-05	a53t v control (untreated)
ENSG00000007129	0.009902815	0.999720932	a53t v control (lps)
ENSG00000007129	-0.353769018	0.397431347	lps v untreated (control)
ENSG00000007129	-0.319712552	0.425975613	lps v untreated (a53t)
ENSG00000112320	-0.982289412	0.014766588	a53t v control (untreated)
ENSG00000007168	0.003053958	0.999720932	a53t v control (lps)
ENSG00000007168	0.759125061	2.27E-05	lps v untreated (control)
ENSG00000007168	1.125823207	1.22E-10	lps v untreated (a53t)
ENSG00000112562	-2.454082846	0.020387483	a53t v control (untreated)
ENSG00000007202	0.002415415	0.999720932	a53t v control (lps)
ENSG00000007202	0.228854366	0.370740725	lps v untreated (control)
ENSG00000007202	0.154756771	0.56093228	lps v untreated (a53t)
ENSG00000112655	-2.180588843	0.000286526	a53t v control (untreated)
ENSG00000007237	0.097164478	0.191692995	a53t v control (lps)
ENSG00000007237	0.031115681	0.900873889	lps v untreated (control)
ENSG00000007237	0.230912463	0.269097172	lps v untreated (a53t)
ENSG00000113083	-2.648572967	0.000669611	a53t v control (untreated)
ENSG00000007255	-0.005601098	0.999720932	a53t v control (lps)
ENSG00000007255	-1.864245587	4.65E-07	lps v untreated (control)
ENSG00000007255	-2.494789146	8.85E-11	lps v untreated (a53t)
ENSG00000113140	-2.828553089	1.92E-09	a53t v control (untreated)
ENSG00000007264	0.004652963	0.999720932	a53t v control (lps)
ENSG00000007264	-3.160788597	2.24E-14	lps v untreated (control)
ENSG00000007264	-3.539264958	8.23E-18	lps v untreated (a53t)
ENSG00000113196	-4.024363475	0.000214366	a53t v control (untreated)
ENSG00000007312	0.002811506	0.999720932	a53t v control (lps)
ENSG00000007312	1.907510198	0.019081083	lps v untreated (control)
ENSG00000007312	0.89843777	0.12420826	lps v untreated (a53t)
ENSG00000113594	-2.769628752	0.012117273	a53t v control (untreated)
ENSG00000007341	0.002675955	0.999720932	a53t v control (lps)
ENSG00000007341	-0.053953632	0.86982658	lps v untreated (control)
ENSG00000007341	0.098512733	0.749444006	lps v untreated (a53t)
ENSG00000114019	-3.445917057	0.00250924	a53t v control (untreated)
ENSG00000007376	0.000464412	0.999720932	a53t v control (lps)
ENSG00000007376	-0.142165254	0.725047203	lps v untreated (control)
ENSG00000007376	0.0313362	0.940766339	lps v untreated (a53t)
ENSG00000114315	-2.188467314	0.000366255	a53t v control (untreated)
ENSG00000007384	-1.986343025	0.002786254	a53t v control (lps)
ENSG00000007384	-1.136863131	0.000506119	lps v untreated (control)
ENSG00000007384	-2.242856741	8.28E-10	lps v untreated (a53t)
ENSG00000115414	-3.219732088	4.48E-15	a53t v control (untreated)
ENSG00000007392	-0.002932142	0.999720932	a53t v control (lps)
ENSG00000007392	-0.742290435	0.012255764	lps v untreated (control)
ENSG00000007392	-0.514118732	0.083174732	lps v untreated (a53t)
ENSG00000115457	-2.032426946	0.005626963	a53t v control (untreated)
ENSG00000007516	-0.013859429	0.999720932	a53t v control (lps)
ENSG00000007516	-0.402526939	0.440605366	lps v untreated (control)
ENSG00000007516	-0.153217697	0.769702963	lps v untreated (a53t)
ENSG00000115461	-3.815532716	5.31E-11	a53t v control (untreated)
ENSG00000007520	-0.001293971	0.999720932	a53t v control (lps)
ENSG00000007520	-0.075216868	0.836442313	lps v untreated (control)
ENSG00000007520	-0.111562262	0.747772191	lps v untreated (a53t)
ENSG00000116132	-5.033578226	0.000802279	a53t v control (untreated)
ENSG00000007541	0.001057739	0.999720932	a53t v control (lps)
ENSG00000007541	-0.34384972	0.272885309	lps v untreated (control)
ENSG00000007541	-0.427418181	0.156933654	lps v untreated (a53t)
ENSG00000116661	-2.732401114	0.0090145	a53t v control (untreated)
ENSG00000007545	-8.83E-05	0.999720932	a53t v control (lps)
ENSG00000007545	0.497030271	0.048280491	lps v untreated (control)
ENSG00000007545	0.559797073	0.022208842	lps v untreated (a53t)
ENSG00000117114	-1.601962462	0.032999189	a53t v control (untreated)
ENSG00000007866	-2.719947493	0.011370922	a53t v control (lps)
ENSG00000007866	0.471860262	0.299682914	lps v untreated (control)
ENSG00000007866	0.247550014	0.593226444	lps v untreated (a53t)
ENSG00000117152	-3.815067629	1.65E-05	a53t v control (untreated)
ENSG00000007923	0.000563838	0.999720932	a53t v control (lps)
ENSG00000007923	-0.137664611	0.605183924	lps v untreated (control)
ENSG00000007923	0.009203937	0.975842384	lps v untreated (a53t)
ENSG00000117298	-2.194610847	0.014356471	a53t v control (untreated)
ENSG00000007944	-0.007079863	0.999720932	a53t v control (lps)
ENSG00000007944	0.255570697	0.383336772	lps v untreated (control)
ENSG00000007944	0.716041391	0.006978832	lps v untreated (a53t)
ENSG00000117519	-2.796438089	0.000286526	a53t v control (untreated)
ENSG00000007952	-0.000298428	0.999720932	a53t v control (lps)
ENSG00000007952	-2.974009589	0.006679987	lps v untreated (control)
ENSG00000007952	-3.756879412	0.003119291	lps v untreated (a53t)
ENSG00000117523	-0.678222256	0.046859311	a53t v control (untreated)
ENSG00000007968	0.003460306	0.999720932	a53t v control (lps)
ENSG00000007968	-4.315743278	8.23E-12	lps v untreated (control)
ENSG00000007968	-4.594812825	1.17E-12	lps v untreated (a53t)
ENSG00000118194	-4.233139851	1.29E-05	a53t v control (untreated)
ENSG00000008018	0.001040617	0.999720932	a53t v control (lps)
ENSG00000008018	0.364201112	0.090838813	lps v untreated (control)
ENSG00000008018	0.251575155	0.260679807	lps v untreated (a53t)
ENSG00000118200	-1.418953219	0.000495326	a53t v control (untreated)
ENSG00000008056	0.003407892	0.999720932	a53t v control (lps)
ENSG00000008056	4.46691471	5.03E-09	lps v untreated (control)
ENSG00000008056	3.850338521	4.36E-07	lps v untreated (a53t)
ENSG00000119771	-2.131773278	0.040691943	a53t v control (untreated)
ENSG00000008083	0.000416011	0.999720932	a53t v control (lps)
ENSG00000008083	-0.603297991	0.02461381	lps v untreated (control)
ENSG00000008083	-0.716321014	0.005934137	lps v untreated (a53t)
ENSG00000120549	-1.608392278	0.022997701	a53t v control (untreated)
ENSG00000008086	0.003459096	0.999720932	a53t v control (lps)
ENSG00000008086	0.025601878	0.957056203	lps v untreated (control)
ENSG00000008086	0.498341683	0.178261402	lps v untreated (a53t)
ENSG00000120675	-3.924648348	0.001113506	a53t v control (untreated)
ENSG00000008128	-0.003053933	0.999720932	a53t v control (lps)
ENSG00000008128	-0.106964836	0.761132176	lps v untreated (control)
ENSG00000008128	-0.045272738	0.900596884	lps v untreated (a53t)
ENSG00000120885	-2.162959183	0.00747454	a53t v control (untreated)
ENSG00000008130	-0.00067459	0.999720932	a53t v control (lps)
ENSG00000008130	0.074315081	0.794144612	lps v untreated (control)
ENSG00000008130	0.070468465	0.804053278	lps v untreated (a53t)
ENSG00000121440	-3.280925999	0.00692275	a53t v control (untreated)
ENSG00000008226	0.001132246	0.999720932	a53t v control (lps)
ENSG00000008226	-1.152229136	0.045959998	lps v untreated (control)
ENSG00000008226	-0.835968199	0.113761374	lps v untreated (a53t)
ENSG00000122176	-3.995908584	1.79E-07	a53t v control (untreated)
ENSG00000008256	0.003613266	0.999720932	a53t v control (lps)
ENSG00000008256	0.17536202	0.587885758	lps v untreated (control)
ENSG00000008256	-0.230643148	0.454279335	lps v untreated (a53t)
ENSG00000122786	-1.722733692	0.027806012	a53t v control (untreated)
ENSG00000008282	0.00642059	0.999720932	a53t v control (lps)
ENSG00000008282	0.640115762	0.014552759	lps v untreated (control)
ENSG00000008282	0.381853435	0.155817804	lps v untreated (a53t)
ENSG00000123191	-1.388388142	0.044884404	a53t v control (untreated)
ENSG00000008283	0.001993773	0.999720932	a53t v control (lps)
ENSG00000008283	0.063152924	0.855467874	lps v untreated (control)
ENSG00000008283	0.392553476	0.169105679	lps v untreated (a53t)
ENSG00000123989	-1.345314744	0.034329792	a53t v control (untreated)
ENSG00000008294	0.002205175	0.999720932	a53t v control (lps)
ENSG00000008294	-0.029216775	0.931015134	lps v untreated (control)
ENSG00000008294	-0.06631312	0.834360155	lps v untreated (a53t)
ENSG00000124749	-5.13301767	2.62E-09	a53t v control (untreated)
ENSG00000008300	0.989070189	0.053413385	a53t v control (lps)
ENSG00000008300	0.225607615	0.570463421	lps v untreated (control)
ENSG00000008300	0.959792186	0.007965894	lps v untreated (a53t)
ENSG00000124920	-2.937926293	1.93E-05	a53t v control (untreated)
ENSG00000008311	-0.012529876	0.999720932	a53t v control (lps)
ENSG00000008311	-0.184977101	0.702355029	lps v untreated (control)
ENSG00000008311	-0.313083331	0.479284784	lps v untreated (a53t)
ENSG00000125266	-3.421265262	1.39E-05	a53t v control (untreated)
ENSG00000008323	-0.000889477	0.999720932	a53t v control (lps)
ENSG00000008323	-1.227842024	0.023370196	lps v untreated (control)
ENSG00000008323	0.183076633	0.698135133	lps v untreated (a53t)
ENSG00000125378	-1.628594132	0.037183771	a53t v control (untreated)
ENSG00000008324	-0.001064589	0.999720932	a53t v control (lps)
ENSG00000008324	-0.345228662	0.164023851	lps v untreated (control)
ENSG00000008324	-0.229237882	0.376797504	lps v untreated (a53t)
ENSG00000125459	-0.632922379	0.020829369	a53t v control (untreated)
ENSG00000008382	-0.000806825	0.999720932	a53t v control (lps)
ENSG00000008382	-1.12245321	2.94E-05	lps v untreated (control)
ENSG00000008382	-1.284311514	2.68E-06	lps v untreated (a53t)
ENSG00000125848	-4.292582089	0.00273369	a53t v control (untreated)
ENSG00000008394	0.003786354	0.999720932	a53t v control (lps)
ENSG00000008394	1.779010902	0.000120893	lps v untreated (control)
ENSG00000008394	1.920341386	5.80E-05	lps v untreated (a53t)
ENSG00000125872	-4.12086966	7.45E-06	a53t v control (untreated)
ENSG00000008405	0.011842879	0.999720932	a53t v control (lps)
ENSG00000008405	0.198357853	0.543640138	lps v untreated (control)
ENSG00000008405	0.318284945	0.295310974	lps v untreated (a53t)
ENSG00000127920	-1.877351202	0.007721388	a53t v control (untreated)
ENSG00000008441	-0.753872288	0.190314783	a53t v control (lps)
ENSG00000008441	-0.59468973	0.238422571	lps v untreated (control)
ENSG00000008441	0.122893572	0.81006369	lps v untreated (a53t)
ENSG00000128052	-3.454904519	1.34E-05	a53t v control (untreated)
ENSG00000008513	-0.00096976	0.999720932	a53t v control (lps)
ENSG00000008513	0.381498181	0.118008156	lps v untreated (control)
ENSG00000008513	0.54333288	0.019389332	lps v untreated (a53t)
ENSG00000128283	-2.543451558	0.007194296	a53t v control (untreated)
ENSG00000008516	-0.010558383	0.999720932	a53t v control (lps)
ENSG00000008516	-2.070156034	3.59E-05	lps v untreated (control)
ENSG00000008516	-3.338430659	7.00E-10	lps v untreated (a53t)
ENSG00000128342	-3.163318853	1.47E-05	a53t v control (untreated)
ENSG00000008517	-0.012423994	0.999720932	a53t v control (lps)
ENSG00000008517	1.825339617	3.93E-05	lps v untreated (control)
ENSG00000008517	1.761837962	8.54E-05	lps v untreated (a53t)
ENSG00000128567	-3.611393707	5.23E-05	a53t v control (untreated)
ENSG00000008710	-0.005883741	0.999720932	a53t v control (lps)
ENSG00000008710	0.041523015	0.928200981	lps v untreated (control)
ENSG00000008710	-0.180923296	0.651803531	lps v untreated (a53t)
ENSG00000128591	-3.125834265	8.62E-05	a53t v control (untreated)
ENSG00000008735	-0.020322893	0.999720932	a53t v control (lps)
ENSG00000008735	-0.022192422	0.967995654	lps v untreated (control)
ENSG00000008735	0.249774024	0.58628082	lps v untreated (a53t)
ENSG00000128656	-1.744830329	0.03696733	a53t v control (untreated)
ENSG00000008838	0.002210186	0.999720932	a53t v control (lps)
ENSG00000008838	-0.28774093	0.276513095	lps v untreated (control)
ENSG00000008838	0.152942624	0.586693452	lps v untreated (a53t)
ENSG00000129038	-1.65276727	0.006767206	a53t v control (untreated)
ENSG00000008853	0.000547055	0.999720932	a53t v control (lps)
ENSG00000008853	-1.963260069	6.93E-13	lps v untreated (control)
ENSG00000008853	-2.447021323	5.48E-19	lps v untreated (a53t)
ENSG00000130147	-3.729811613	0.006727207	a53t v control (untreated)
ENSG00000008869	9.32E-05	0.999720932	a53t v control (lps)
ENSG00000008869	0.062838622	0.833957675	lps v untreated (control)
ENSG00000008869	0.181870821	0.500247731	lps v untreated (a53t)
ENSG00000130176	-2.561202472	0.009859891	a53t v control (untreated)
ENSG00000008952	-0.003495433	0.999720932	a53t v control (lps)
ENSG00000008952	-0.435843835	0.147739969	lps v untreated (control)
ENSG00000008952	-0.096018154	0.779142842	lps v untreated (a53t)
ENSG00000130508	-3.128021767	3.57E-10	a53t v control (untreated)
ENSG00000008988	0.001358274	0.999720932	a53t v control (lps)
ENSG00000008988	-0.466465276	0.020261878	lps v untreated (control)
ENSG00000008988	-0.364531705	0.073431337	lps v untreated (a53t)
ENSG00000130635	-3.309909111	2.28E-14	a53t v control (untreated)
ENSG00000009307	0.002950397	0.999720932	a53t v control (lps)
ENSG00000009307	0.250113152	0.352530865	lps v untreated (control)
ENSG00000009307	0.32982296	0.202974536	lps v untreated (a53t)
ENSG00000131711	-4.496634638	4.00E-10	a53t v control (untreated)
ENSG00000009335	0.002223743	0.999720932	a53t v control (lps)
ENSG00000009335	0.563910951	0.018713486	lps v untreated (control)
ENSG00000009335	0.58786691	0.012211682	lps v untreated (a53t)
ENSG00000131778	-0.594244876	0.024969584	a53t v control (untreated)
ENSG00000009413	-0.000101256	0.999720932	a53t v control (lps)
ENSG00000009413	0.153263637	0.58732688	lps v untreated (control)
ENSG00000009413	-0.476076682	0.051998379	lps v untreated (a53t)
ENSG00000132561	-3.089046069	0.004589194	a53t v control (untreated)
ENSG00000009780	-0.001383177	0.999720932	a53t v control (lps)
ENSG00000009780	-0.053097193	0.879769701	lps v untreated (control)
ENSG00000009780	0.14358998	0.648782051	lps v untreated (a53t)
ENSG00000133059	-0.905306339	0.01281413	a53t v control (untreated)
ENSG00000009790	0.378442184	0.080197273	a53t v control (lps)
ENSG00000009790	0.411294919	0.104014799	lps v untreated (control)
ENSG00000009790	0.71859466	0.002346506	lps v untreated (a53t)
ENSG00000133110	-4.071424887	6.74E-10	a53t v control (untreated)
ENSG00000009830	-0.007472933	0.999720932	a53t v control (lps)
ENSG00000009830	0.105138119	0.692950194	lps v untreated (control)
ENSG00000009830	0.056393033	0.840453476	lps v untreated (a53t)
ENSG00000134013	-3.515281869	7.37E-07	a53t v control (untreated)
ENSG00000009844	0.006116705	0.999720932	a53t v control (lps)
ENSG00000009844	0.794784387	0.005326701	lps v untreated (control)
ENSG00000009844	0.505549526	0.077325841	lps v untreated (a53t)
ENSG00000134330	-4.106561753	7.12E-22	a53t v control (untreated)
ENSG00000009950	-0.096213302	0.941517596	a53t v control (lps)
ENSG00000009950	-0.93688242	0.098230787	lps v untreated (control)
ENSG00000009950	-0.99688883	0.101462412	lps v untreated (a53t)
ENSG00000134762	-4.051744647	2.78E-07	a53t v control (untreated)
ENSG00000009954	-0.001299422	0.999720932	a53t v control (lps)
ENSG00000009954	-0.016914022	0.948993078	lps v untreated (control)
ENSG00000009954	0.242306474	0.254296334	lps v untreated (a53t)
ENSG00000134871	-2.134409445	0.000137328	a53t v control (untreated)
ENSG00000010017	0.000761541	0.999720932	a53t v control (lps)
ENSG00000010017	0.577529596	0.01047482	lps v untreated (control)
ENSG00000010017	0.519560077	0.020018714	lps v untreated (a53t)
ENSG00000135424	-2.114172275	2.16E-05	a53t v control (untreated)
ENSG00000010030	-0.007183091	0.999720932	a53t v control (lps)
ENSG00000010030	1.766454188	0.019238469	lps v untreated (control)
ENSG00000010030	0.575163882	0.272648794	lps v untreated (a53t)
ENSG00000135919	-2.113801316	0.00747454	a53t v control (untreated)
ENSG00000010072	-0.000778074	0.999720932	a53t v control (lps)
ENSG00000010072	0.435232415	0.110989185	lps v untreated (control)
ENSG00000010072	0.554574469	0.032844435	lps v untreated (a53t)
ENSG00000136026	-1.918991587	0.006583963	a53t v control (untreated)
ENSG00000010165	-0.018162832	0.67231507	a53t v control (lps)
ENSG00000010165	-0.017333529	0.950000414	lps v untreated (control)
ENSG00000010165	-0.311216039	0.149179854	lps v untreated (a53t)
ENSG00000136244	-2.870028207	0.002993629	a53t v control (untreated)
ENSG00000010219	-0.000585266	0.999720932	a53t v control (lps)
ENSG00000010219	-1.098219102	6.40E-05	lps v untreated (control)
ENSG00000010219	-0.649074577	0.017986464	lps v untreated (a53t)
ENSG00000136960	-1.981119737	0.00317696	a53t v control (untreated)
ENSG00000010244	0.003971732	0.999720932	a53t v control (lps)
ENSG00000010244	0.769541959	0.000410586	lps v untreated (control)
ENSG00000010244	0.79405184	0.000217898	lps v untreated (a53t)
ENSG00000137507	-3.214300976	0.000498863	a53t v control (untreated)
ENSG00000010256	-0.000572568	0.999720932	a53t v control (lps)
ENSG00000010256	-0.418303397	0.076434365	lps v untreated (control)
ENSG00000010256	-0.575702077	0.010848652	lps v untreated (a53t)
ENSG00000137573	-2.286617527	0.021139359	a53t v control (untreated)
ENSG00000010270	0.002334811	0.999720932	a53t v control (lps)
ENSG00000010270	0.883502171	0.001773839	lps v untreated (control)
ENSG00000010270	0.659612868	0.018633534	lps v untreated (a53t)
ENSG00000137710	-0.662106676	0.046188224	a53t v control (untreated)
ENSG00000010278	0.002722344	0.999720932	a53t v control (lps)
ENSG00000010278	-2.925640894	6.51E-16	lps v untreated (control)
ENSG00000010278	-4.169473105	2.99E-31	lps v untreated (a53t)
ENSG00000137868	-3.782276611	0.001028193	a53t v control (untreated)
ENSG00000010292	0.001119702	0.999720932	a53t v control (lps)
ENSG00000010292	-0.209544422	0.529221281	lps v untreated (control)
ENSG00000010292	-0.283349145	0.372923408	lps v untreated (a53t)
ENSG00000137872	-4.0625029	0.000741343	a53t v control (untreated)
ENSG00000010295	-0.018452769	0.949041913	a53t v control (lps)
ENSG00000010295	-1.351927757	1.29E-05	lps v untreated (control)
ENSG00000010295	-1.458742136	3.41E-06	lps v untreated (a53t)
ENSG00000138735	-1.966870467	0.046920688	a53t v control (untreated)
ENSG00000010310	-0.015002209	0.999720932	a53t v control (lps)
ENSG00000010310	-0.309000717	0.400873541	lps v untreated (control)
ENSG00000010310	-0.032809453	0.937771018	lps v untreated (a53t)
ENSG00000138759	-3.434634904	0.000907037	a53t v control (untreated)
ENSG00000010318	0.017475995	0.999720932	a53t v control (lps)
ENSG00000010318	-0.63508606	0.06490251	lps v untreated (control)
ENSG00000010318	-0.679014949	0.041935287	lps v untreated (a53t)
ENSG00000138829	-5.726051397	6.41E-15	a53t v control (untreated)
ENSG00000010319	-0.002983071	0.999720932	a53t v control (lps)
ENSG00000010319	-0.078015505	0.892086657	lps v untreated (control)
ENSG00000010319	-0.894839014	0.130391998	lps v untreated (a53t)
ENSG00000139329	-3.456841287	5.35E-11	a53t v control (untreated)
ENSG00000010322	0.001844403	0.999720932	a53t v control (lps)
ENSG00000010322	-0.117223852	0.642985832	lps v untreated (control)
ENSG00000010322	-0.175308048	0.473850144	lps v untreated (a53t)
ENSG00000139926	-3.193441843	0.000462476	a53t v control (untreated)
ENSG00000010327	-1.319127694	0.025099625	a53t v control (lps)
ENSG00000010327	-3.249056931	3.19E-18	lps v untreated (control)
ENSG00000010327	-3.246856227	2.45E-18	lps v untreated (a53t)
ENSG00000140368	-1.646642255	1.54E-05	a53t v control (untreated)
ENSG00000010361	-0.000175612	0.999720932	a53t v control (lps)
ENSG00000010361	-0.243765786	0.498945313	lps v untreated (control)
ENSG00000010361	-0.426115634	0.202974536	lps v untreated (a53t)
ENSG00000140416	-1.000845071	0.022447114	a53t v control (untreated)
ENSG00000010404	0.005774458	0.999720932	a53t v control (lps)
ENSG00000010404	1.089064249	0.001064994	lps v untreated (control)
ENSG00000010404	1.259284922	0.00018377	lps v untreated (a53t)
ENSG00000140937	-4.163918349	3.75E-11	a53t v control (untreated)
ENSG00000010539	0.000657805	0.999720932	a53t v control (lps)
ENSG00000010539	0.472344055	0.033340293	lps v untreated (control)
ENSG00000010539	0.290291885	0.209617316	lps v untreated (a53t)
ENSG00000141448	-3.314839077	0.008746896	a53t v control (untreated)
ENSG00000010610	-0.003436712	0.999720932	a53t v control (lps)
ENSG00000010610	-1.900539284	1.21E-08	lps v untreated (control)
ENSG00000010610	-2.25056258	2.85E-11	lps v untreated (a53t)
ENSG00000141756	-3.612530267	2.08E-09	a53t v control (untreated)
ENSG00000010626	0.004371955	0.999720932	a53t v control (lps)
ENSG00000010626	-0.512422237	0.063467259	lps v untreated (control)
ENSG00000010626	-0.622220699	0.019390509	lps v untreated (a53t)
ENSG00000142224	-1.870223533	0.043486673	a53t v control (untreated)
ENSG00000010671	0.007481221	0.999720932	a53t v control (lps)
ENSG00000010671	-0.210775364	0.402701915	lps v untreated (control)
ENSG00000010671	-0.006686435	0.981751094	lps v untreated (a53t)
ENSG00000142871	-3.963859479	4.30E-08	a53t v control (untreated)
ENSG00000010704	0.002300334	0.999720932	a53t v control (lps)
ENSG00000010704	-0.830508425	0.000778703	lps v untreated (control)
ENSG00000010704	-0.959976929	8.04E-05	lps v untreated (a53t)
ENSG00000143061	-1.596987036	0.012428589	a53t v control (untreated)
ENSG00000010803	-0.007430097	0.999720932	a53t v control (lps)
ENSG00000010803	-0.942166735	0.000172654	lps v untreated (control)
ENSG00000010803	-1.004390855	5.54E-05	lps v untreated (a53t)
ENSG00000143341	-5.417519836	0.000354179	a53t v control (untreated)
ENSG00000010810	0.007723454	0.999720932	a53t v control (lps)
ENSG00000010810	2.303768373	1.20E-06	lps v untreated (control)
ENSG00000010810	1.609744444	0.000334994	lps v untreated (a53t)
ENSG00000143382	-1.628874523	3.20E-05	a53t v control (untreated)
ENSG00000010818	0.000660268	0.999720932	a53t v control (lps)
ENSG00000010818	4.4236382	2.71E-29	lps v untreated (control)
ENSG00000010818	5.143794872	3.83E-39	lps v untreated (a53t)
ENSG00000143401	-1.093038623	0.008734764	a53t v control (untreated)
ENSG00000011007	0.001572722	0.999720932	a53t v control (lps)
ENSG00000011007	0.398140862	0.044693159	lps v untreated (control)
ENSG00000011007	0.565028958	0.002806605	lps v untreated (a53t)
ENSG00000143515	-2.300942581	1.03E-05	a53t v control (untreated)
ENSG00000011009	-0.000337734	0.999720932	a53t v control (lps)
ENSG00000011009	0.294282078	0.304316325	lps v untreated (control)
ENSG00000011009	0.392357551	0.151837331	lps v untreated (a53t)
ENSG00000144824	-3.063380856	0.002419627	a53t v control (untreated)
ENSG00000011021	-0.000543131	0.999720932	a53t v control (lps)
ENSG00000011021	0.345534642	0.12000386	lps v untreated (control)
ENSG00000011021	0.371130415	0.08918431	lps v untreated (a53t)
ENSG00000145423	-4.637816838	4.37E-10	a53t v control (untreated)
ENSG00000011028	-3.360946142	2.75E-06	a53t v control (lps)
ENSG00000011028	0.014489202	0.976705112	lps v untreated (control)
ENSG00000011028	-0.059798509	0.892621636	lps v untreated (a53t)
ENSG00000146122	-3.297890375	0.007557847	a53t v control (untreated)
ENSG00000011052	0.024348908	0.999720932	a53t v control (lps)
ENSG00000011052	-0.268872719	0.576470573	lps v untreated (control)
ENSG00000011052	0.280446144	0.539790098	lps v untreated (a53t)
ENSG00000146250	-4.858491525	0.000101454	a53t v control (untreated)
ENSG00000011083	-0.137434703	0.711840981	a53t v control (lps)
ENSG00000011083	-1.057778566	0.028612561	lps v untreated (control)
ENSG00000011083	-3.504617528	4.24E-06	lps v untreated (a53t)
ENSG00000146374	-5.065377855	2.61E-06	a53t v control (untreated)
ENSG00000011105	-0.351102634	0.233619297	a53t v control (lps)
ENSG00000011105	0.309750465	0.449767408	lps v untreated (control)
ENSG00000011105	0.162916865	0.702018407	lps v untreated (a53t)
ENSG00000146477	-3.093383741	0.014356471	a53t v control (untreated)
ENSG00000011114	0.001760735	0.999720932	a53t v control (lps)
ENSG00000011114	-0.130957712	0.579590722	lps v untreated (control)
ENSG00000011114	0.177407097	0.441819226	lps v untreated (a53t)
ENSG00000146833	-2.809189557	1.29E-05	a53t v control (untreated)
ENSG00000011132	0.000948017	0.999720932	a53t v control (lps)
ENSG00000011132	0.98931749	0.000386484	lps v untreated (control)
ENSG00000011132	0.86108586	0.00177107	lps v untreated (a53t)
ENSG00000147027	-3.286220363	0.007557847	a53t v control (untreated)
ENSG00000011143	0.005993281	0.999720932	a53t v control (lps)
ENSG00000011143	-0.562133519	0.045669604	lps v untreated (control)
ENSG00000011143	-0.55850278	0.042028102	lps v untreated (a53t)
ENSG00000147100	-4.826223103	0.001181042	a53t v control (untreated)
ENSG00000011198	0.00613968	0.999720932	a53t v control (lps)
ENSG00000011198	0.790863879	0.001917169	lps v untreated (control)
ENSG00000011198	0.777398346	0.001896912	lps v untreated (a53t)
ENSG00000147649	-0.798724236	0.032701182	a53t v control (untreated)
ENSG00000011201	-0.012558385	0.999720932	a53t v control (lps)
ENSG00000011201	0.431679881	0.254380362	lps v untreated (control)
ENSG00000011201	0.874636659	0.019193914	lps v untreated (a53t)
ENSG00000148204	-2.887009827	0.008795237	a53t v control (untreated)
ENSG00000011243	-0.00026831	0.999720932	a53t v control (lps)
ENSG00000011243	-0.037353839	0.89486906	lps v untreated (control)
ENSG00000011243	-0.02083056	0.941113564	lps v untreated (a53t)
ENSG00000148468	-2.586758191	0.010765104	a53t v control (untreated)
ENSG00000011258	0.002877281	0.999720932	a53t v control (lps)
ENSG00000011258	-0.046346127	0.90387034	lps v untreated (control)
ENSG00000011258	-0.165401466	0.623603513	lps v untreated (a53t)
ENSG00000148498	-2.675789245	0.000326374	a53t v control (untreated)
ENSG00000011260	0.003562968	0.999720932	a53t v control (lps)
ENSG00000011260	-0.040971725	0.893975808	lps v untreated (control)
ENSG00000011260	0.023360199	0.938795399	lps v untreated (a53t)
ENSG00000148848	-1.80814722	0.015758124	a53t v control (untreated)
ENSG00000011275	-4.07E-05	0.999720932	a53t v control (lps)
ENSG00000011275	0.141306878	0.526365062	lps v untreated (control)
ENSG00000011275	0.024610176	0.922316878	lps v untreated (a53t)
ENSG00000149428	-0.736320677	0.006909244	a53t v control (untreated)
ENSG00000011295	-9.01E-05	0.999720932	a53t v control (lps)
ENSG00000011295	-0.268072336	0.340710091	lps v untreated (control)
ENSG00000011295	-0.31631624	0.247516027	lps v untreated (a53t)
ENSG00000149451	-2.313879926	0.026904145	a53t v control (untreated)
ENSG00000011304	0.001373422	0.999720932	a53t v control (lps)
ENSG00000011304	0.152784197	0.568806773	lps v untreated (control)
ENSG00000011304	0.232887907	0.363920709	lps v untreated (a53t)
ENSG00000149591	-3.093081524	4.13E-07	a53t v control (untreated)
ENSG00000011332	0.023793537	0.999720932	a53t v control (lps)
ENSG00000011332	-0.321987606	0.537723273	lps v untreated (control)
ENSG00000011332	-0.815034992	0.166942181	lps v untreated (a53t)
ENSG00000150760	-1.370514964	0.001342743	a53t v control (untreated)
ENSG00000011347	-2.764742763	0.0216026	a53t v control (lps)
ENSG00000011347	1.097058357	0.044838157	lps v untreated (control)
ENSG00000011347	0.24684228	0.625604203	lps v untreated (a53t)
ENSG00000151208	-1.240001929	0.046188224	a53t v control (untreated)
ENSG00000011376	0.001317769	0.999720932	a53t v control (lps)
ENSG00000011376	0.119869168	0.673762004	lps v untreated (control)
ENSG00000011376	0.126751728	0.652301064	lps v untreated (a53t)
ENSG00000151240	-2.013589967	0.000865057	a53t v control (untreated)
ENSG00000011405	0.000979847	0.999720932	a53t v control (lps)
ENSG00000011405	0.37463022	0.225486226	lps v untreated (control)
ENSG00000011405	0.488365404	0.097193207	lps v untreated (a53t)
ENSG00000151790	-2.671709726	0.000192195	a53t v control (untreated)
ENSG00000011422	0.003234682	0.999720932	a53t v control (lps)
ENSG00000011422	3.427307311	7.94E-23	lps v untreated (control)
ENSG00000011422	3.322987738	1.13E-21	lps v untreated (a53t)
ENSG00000152049	-3.153938798	0.002843147	a53t v control (untreated)
ENSG00000011426	0.041013317	0.851688308	a53t v control (lps)
ENSG00000011426	-2.150607974	3.02E-07	lps v untreated (control)
ENSG00000011426	-2.340662324	1.82E-08	lps v untreated (a53t)
ENSG00000152104	-2.491411045	0.008734764	a53t v control (untreated)
ENSG00000011451	0.000270204	0.999720932	a53t v control (lps)
ENSG00000011451	0.251208622	0.439654627	lps v untreated (control)
ENSG00000011451	0.039077577	0.914447203	lps v untreated (a53t)
ENSG00000152377	-2.868142681	0.019145278	a53t v control (untreated)
ENSG00000011454	0.000435763	0.999720932	a53t v control (lps)
ENSG00000011454	-0.072264419	0.780780394	lps v untreated (control)
ENSG00000011454	-0.093435064	0.711766547	lps v untreated (a53t)
ENSG00000152661	-3.157485543	0.000192547	a53t v control (untreated)
ENSG00000011465	-4.430402132	2.98E-15	a53t v control (lps)
ENSG00000011465	-0.518863839	0.13174714	lps v untreated (control)
ENSG00000011465	-1.00721759	0.003336099	lps v untreated (a53t)
ENSG00000152822	-1.67268903	0.047541586	a53t v control (untreated)
ENSG00000011478	-0.001497174	0.999720932	a53t v control (lps)
ENSG00000011478	0.116611372	0.653284642	lps v untreated (control)
ENSG00000011478	-0.026688209	0.924998819	lps v untreated (a53t)
ENSG00000153707	-3.415184615	0.004890709	a53t v control (untreated)
ENSG00000011485	0.001066767	0.999720932	a53t v control (lps)
ENSG00000011485	-0.218852412	0.402012924	lps v untreated (control)
ENSG00000011485	-0.120035604	0.666196941	lps v untreated (a53t)
ENSG00000153956	-4.963182034	7.01E-05	a53t v control (untreated)
ENSG00000011523	0.006539601	0.999720932	a53t v control (lps)
ENSG00000011523	-1.201822831	5.11E-05	lps v untreated (control)
ENSG00000011523	-0.945051801	0.001025519	lps v untreated (a53t)
ENSG00000154358	-1.883685562	0.00197847	a53t v control (untreated)
ENSG00000011566	0.007083564	0.999720932	a53t v control (lps)
ENSG00000011566	-0.406649185	0.240635958	lps v untreated (control)
ENSG00000011566	-0.759229419	0.020238376	lps v untreated (a53t)
ENSG00000154734	-3.687709606	2.80E-06	a53t v control (untreated)
ENSG00000011600	-0.004017818	0.999720932	a53t v control (lps)
ENSG00000011600	-0.404380522	0.123864252	lps v untreated (control)
ENSG00000011600	-0.951271344	0.000107691	lps v untreated (a53t)
ENSG00000156103	-3.350809555	0.003655691	a53t v control (untreated)
ENSG00000011638	-0.001407692	0.999720932	a53t v control (lps)
ENSG00000011638	-0.058510624	0.882102979	lps v untreated (control)
ENSG00000011638	-0.206627063	0.544606232	lps v untreated (a53t)
ENSG00000156127	-1.574864666	0.007194296	a53t v control (untreated)
ENSG00000011677	0.022722562	0.999720932	a53t v control (lps)
ENSG00000011677	-6.472997949	4.46E-07	lps v untreated (control)
ENSG00000011677	-5.361713785	4.90E-08	lps v untreated (a53t)
ENSG00000156140	-2.698252238	0.016218529	a53t v control (untreated)
ENSG00000012048	0.003069333	0.999720932	a53t v control (lps)
ENSG00000012048	-1.918903611	3.26E-05	lps v untreated (control)
ENSG00000012048	-2.272402425	1.69E-06	lps v untreated (a53t)
ENSG00000156345	-2.25016861	0.004890709	a53t v control (untreated)
ENSG00000012061	0.001175686	0.999720932	a53t v control (lps)
ENSG00000012061	0.881435889	6.98E-06	lps v untreated (control)
ENSG00000012061	0.944513367	1.11E-06	lps v untreated (a53t)
ENSG00000156463	-2.114328264	0.022558513	a53t v control (untreated)
ENSG00000012124	-0.008594927	0.999720932	a53t v control (lps)
ENSG00000012124	-3.873493806	2.77E-10	lps v untreated (control)
ENSG00000012124	-4.764795798	3.72E-13	lps v untreated (a53t)
ENSG00000156466	-4.140435418	0.000102481	a53t v control (untreated)
ENSG00000012171	-0.000933027	0.999720932	a53t v control (lps)
ENSG00000012171	0.477775125	0.307204023	lps v untreated (control)
ENSG00000012171	2.57958872	7.62E-05	lps v untreated (a53t)
ENSG00000157613	-2.50216143	0.000225418	a53t v control (untreated)
ENSG00000012174	0.000717214	0.999720932	a53t v control (lps)
ENSG00000012174	0.823296458	0.007765095	lps v untreated (control)
ENSG00000012174	0.64080647	0.034982985	lps v untreated (a53t)
ENSG00000158089	-3.317235992	0.008841074	a53t v control (untreated)
ENSG00000012211	-0.00069558	0.999720932	a53t v control (lps)
ENSG00000012211	0.83983169	0.000345867	lps v untreated (control)
ENSG00000012211	0.809217975	0.000513712	lps v untreated (a53t)
ENSG00000158258	-2.960806404	0.002953967	a53t v control (untreated)
ENSG00000012232	-0.001279685	0.999720932	a53t v control (lps)
ENSG00000012232	0.551904462	0.021243445	lps v untreated (control)
ENSG00000012232	0.180861453	0.497156387	lps v untreated (a53t)
ENSG00000159674	-1.177721527	0.044884404	a53t v control (untreated)
ENSG00000012660	0.002677369	0.999720932	a53t v control (lps)
ENSG00000012660	0.787226474	0.002360903	lps v untreated (control)
ENSG00000012660	0.803081345	0.001622559	lps v untreated (a53t)
ENSG00000159685	-1.2694232	0.011475544	a53t v control (untreated)
ENSG00000012779	0.000560107	0.999720932	a53t v control (lps)
ENSG00000012779	2.197728103	8.86E-17	lps v untreated (control)
ENSG00000012779	2.211445086	6.52E-17	lps v untreated (a53t)
ENSG00000160145	-2.920650753	0.000208465	a53t v control (untreated)
ENSG00000012822	0.000122224	0.999720932	a53t v control (lps)
ENSG00000012822	0.347408037	0.233057554	lps v untreated (control)
ENSG00000012822	0.109471746	0.734782708	lps v untreated (a53t)
ENSG00000161249	-2.213354451	0.037484542	a53t v control (untreated)
ENSG00000012963	0.002815921	0.999720932	a53t v control (lps)
ENSG00000012963	-0.481885795	0.103503025	lps v untreated (control)
ENSG00000012963	-0.64648288	0.022570987	lps v untreated (a53t)
ENSG00000161681	-3.872239839	0.005104833	a53t v control (untreated)
ENSG00000012983	0.000187455	0.999720932	a53t v control (lps)
ENSG00000012983	0.621608257	0.035920634	lps v untreated (control)
ENSG00000012983	0.733333397	0.011028252	lps v untreated (a53t)
ENSG00000162407	-1.899280047	0.018852485	a53t v control (untreated)
ENSG00000013016	-0.06397508	0.709177429	a53t v control (lps)
ENSG00000013016	-0.94061984	0.012013474	lps v untreated (control)
ENSG00000013016	-1.758196764	2.08E-05	lps v untreated (a53t)
ENSG00000162493	-3.846514819	4.66E-06	a53t v control (untreated)
ENSG00000013275	1.47E-05	0.999720932	a53t v control (lps)
ENSG00000013275	-0.542871035	0.052297452	lps v untreated (control)
ENSG00000013275	-0.474042826	0.0876766	lps v untreated (a53t)
ENSG00000162576	-1.699624537	0.044174383	a53t v control (untreated)
ENSG00000013288	0.002187279	0.999720932	a53t v control (lps)
ENSG00000013288	0.439210257	0.030981842	lps v untreated (control)
ENSG00000013288	0.161333989	0.476909039	lps v untreated (a53t)
ENSG00000162706	-2.409344836	0.030706522	a53t v control (untreated)
ENSG00000013297	-0.009449285	0.999720932	a53t v control (lps)
ENSG00000013297	-0.761111679	0.167270122	lps v untreated (control)
ENSG00000013297	-0.389452158	0.443001836	lps v untreated (a53t)
ENSG00000162722	-2.380366477	0.023754992	a53t v control (untreated)
ENSG00000013306	-0.000382788	0.999720932	a53t v control (lps)
ENSG00000013306	-0.536179575	0.028386714	lps v untreated (control)
ENSG00000013306	-0.392867392	0.113883597	lps v untreated (a53t)
ENSG00000162733	-2.486483905	0.007194296	a53t v control (untreated)
ENSG00000013364	0.000543156	0.999720932	a53t v control (lps)
ENSG00000013364	1.926978575	2.17E-26	lps v untreated (control)
ENSG00000013364	1.996087353	3.80E-28	lps v untreated (a53t)
ENSG00000162998	-3.970700202	2.76E-12	a53t v control (untreated)
ENSG00000013374	-0.000257547	0.999720932	a53t v control (lps)
ENSG00000013374	1.004361948	1.43E-05	lps v untreated (control)
ENSG00000013374	0.484411362	0.041711585	lps v untreated (a53t)
ENSG00000163069	-2.990992283	0.002439479	a53t v control (untreated)
ENSG00000013375	-0.010924058	0.985564099	a53t v control (lps)
ENSG00000013375	0.992517109	4.85E-05	lps v untreated (control)
ENSG00000013375	1.052300059	1.32E-05	lps v untreated (a53t)
ENSG00000163359	-3.617214934	7.36E-10	a53t v control (untreated)
ENSG00000013392	-0.002286435	0.999720932	a53t v control (lps)
ENSG00000013392	0.476400302	0.099798847	lps v untreated (control)
ENSG00000013392	0.426202464	0.13660813	lps v untreated (a53t)
ENSG00000163362	-2.473098092	0.028706196	a53t v control (untreated)
ENSG00000013441	0.000682927	0.999720932	a53t v control (lps)
ENSG00000013441	-0.390974154	0.15131468	lps v untreated (control)
ENSG00000013441	-0.431965806	0.103557012	lps v untreated (a53t)
ENSG00000163430	-2.094954812	0.015041869	a53t v control (untreated)
ENSG00000013503	0.00057484	0.999720932	a53t v control (lps)
ENSG00000013503	-0.137261245	0.666378624	lps v untreated (control)
ENSG00000013503	-0.114935362	0.71751481	lps v untreated (a53t)
ENSG00000163453	-1.651686714	0.040575137	a53t v control (untreated)
ENSG00000013523	-0.000274939	0.999720932	a53t v control (lps)
ENSG00000013523	-0.523413955	0.036122141	lps v untreated (control)
ENSG00000013523	-0.49497717	0.044979718	lps v untreated (a53t)
ENSG00000163485	-1.913134815	0.005273864	a53t v control (untreated)
ENSG00000013561	0.000262835	0.999720932	a53t v control (lps)
ENSG00000013561	0.4432376	0.121089492	lps v untreated (control)
ENSG00000013561	0.463461329	0.096827359	lps v untreated (a53t)
ENSG00000163520	-1.84299948	0.042345105	a53t v control (untreated)
ENSG00000013563	-0.001929562	0.999720932	a53t v control (lps)
ENSG00000013563	-0.018909754	0.946920802	lps v untreated (control)
ENSG00000013563	-0.153048311	0.527743987	lps v untreated (a53t)
ENSG00000163638	-4.782728383	4.48E-15	a53t v control (untreated)
ENSG00000013573	-0.001906951	0.999720932	a53t v control (lps)
ENSG00000013573	-0.826455695	0.003119428	lps v untreated (control)
ENSG00000013573	-0.891049025	0.001245162	lps v untreated (a53t)
ENSG00000163661	-1.28718922	0.024445477	a53t v control (untreated)
ENSG00000013583	0.018074592	0.835031845	a53t v control (lps)
ENSG00000013583	-0.435312329	0.100717403	lps v untreated (control)
ENSG00000013583	-0.565255311	0.026220508	lps v untreated (a53t)
ENSG00000164050	-2.419826315	0.019598224	a53t v control (untreated)
ENSG00000013588	0.079680136	0.999720932	a53t v control (lps)
ENSG00000013588	0.011136958	0.985033793	lps v untreated (control)
ENSG00000013588	-0.183823121	0.718361968	lps v untreated (a53t)
ENSG00000164093	-3.565502909	5.80E-05	a53t v control (untreated)
ENSG00000013619	-0.01446387	0.999720932	a53t v control (lps)
ENSG00000013619	0.754880967	0.100608285	lps v untreated (control)
ENSG00000013619	0.123837662	0.794022148	lps v untreated (a53t)
ENSG00000164107	-4.437441655	1.01E-07	a53t v control (untreated)
ENSG00000013725	-0.008240745	0.999720932	a53t v control (lps)
ENSG00000013725	-6.394396618	9.04E-16	lps v untreated (control)
ENSG00000013725	-6.827178992	3.66E-16	lps v untreated (a53t)
ENSG00000164187	-1.989904645	0.001257903	a53t v control (untreated)
ENSG00000013810	-0.002895063	0.999720932	a53t v control (lps)
ENSG00000013810	-1.14910652	0.000362109	lps v untreated (control)
ENSG00000013810	-1.438445688	1.35E-05	lps v untreated (a53t)
ENSG00000164294	-1.815566472	0.002709442	a53t v control (untreated)
ENSG00000014123	0.000424041	0.999720932	a53t v control (lps)
ENSG00000014123	0.151170119	0.563564951	lps v untreated (control)
ENSG00000014123	0.379454202	0.106118445	lps v untreated (a53t)
ENSG00000164318	-3.864054975	0.003975507	a53t v control (untreated)
ENSG00000014138	0.002743116	0.999720932	a53t v control (lps)
ENSG00000014138	-1.084263162	0.001895602	lps v untreated (control)
ENSG00000014138	-0.950794145	0.005407143	lps v untreated (a53t)
ENSG00000164484	-2.329927718	0.014746621	a53t v control (untreated)
ENSG00000014164	0.000356141	0.999720932	a53t v control (lps)
ENSG00000014164	0.354000513	0.309415219	lps v untreated (control)
ENSG00000014164	0.394263491	0.242060778	lps v untreated (a53t)
ENSG00000164692	-3.921006328	3.89E-21	a53t v control (untreated)
ENSG00000014216	0.000326195	0.999720932	a53t v control (lps)
ENSG00000014216	0.441397105	0.096249006	lps v untreated (control)
ENSG00000014216	0.602448058	0.017752434	lps v untreated (a53t)
ENSG00000164946	-2.896233028	0.016545633	a53t v control (untreated)
ENSG00000014257	-0.006032754	0.999720932	a53t v control (lps)
ENSG00000014257	0.19723263	0.627260119	lps v untreated (control)
ENSG00000014257	0.430412932	0.240081728	lps v untreated (a53t)
ENSG00000166033	-2.372985253	0.012238135	a53t v control (untreated)
ENSG00000014641	0.003214259	0.999720932	a53t v control (lps)
ENSG00000014641	-0.819344648	2.37E-05	lps v untreated (control)
ENSG00000014641	-0.960914744	4.78E-07	lps v untreated (a53t)
ENSG00000166086	-1.865420588	0.022997701	a53t v control (untreated)
ENSG00000014824	0.006720834	0.999720932	a53t v control (lps)
ENSG00000014824	0.836066661	0.002890192	lps v untreated (control)
ENSG00000014824	0.48209822	0.089683694	lps v untreated (a53t)
ENSG00000166147	-2.312266522	0.000812363	a53t v control (untreated)
ENSG00000014914	-0.014344939	0.999720932	a53t v control (lps)
ENSG00000014914	1.356136708	0.019455734	lps v untreated (control)
ENSG00000014914	2.811788494	0.000212189	lps v untreated (a53t)
ENSG00000166173	-4.086497593	0.0012217	a53t v control (untreated)
ENSG00000014919	0.003949115	0.999720932	a53t v control (lps)
ENSG00000014919	0.036813749	0.894337602	lps v untreated (control)
ENSG00000014919	-0.101417469	0.688916069	lps v untreated (a53t)
ENSG00000166250	-1.915608257	0.018852485	a53t v control (untreated)
ENSG00000015133	-0.00077607	0.999720932	a53t v control (lps)
ENSG00000015133	-0.34070978	0.239080859	lps v untreated (control)
ENSG00000015133	-0.554353202	0.039733074	lps v untreated (a53t)
ENSG00000166394	-3.007433299	0.001411413	a53t v control (untreated)
ENSG00000015153	-0.008929396	0.999720932	a53t v control (lps)
ENSG00000015153	-0.120619063	0.733305727	lps v untreated (control)
ENSG00000015153	0.155266133	0.648314441	lps v untreated (a53t)
ENSG00000166482	-2.639657191	8.32E-06	a53t v control (untreated)
ENSG00000015171	-7.75E-05	0.999720932	a53t v control (lps)
ENSG00000015171	-0.062087248	0.83969213	lps v untreated (control)
ENSG00000015171	0.0270731	0.930880354	lps v untreated (a53t)
ENSG00000166598	-0.564176744	0.023754992	a53t v control (untreated)
ENSG00000015285	0.000365453	0.999720932	a53t v control (lps)
ENSG00000015285	0.382183613	0.056110237	lps v untreated (control)
ENSG00000015285	0.373787778	0.059902012	lps v untreated (a53t)
ENSG00000166741	-3.266762077	0.000669611	a53t v control (untreated)
ENSG00000015475	0.001235737	0.999720932	a53t v control (lps)
ENSG00000015475	0.803241475	0.000361347	lps v untreated (control)
ENSG00000015475	0.472671849	0.040646498	lps v untreated (a53t)
ENSG00000167244	-2.676840386	8.84E-07	a53t v control (untreated)
ENSG00000015479	0.00290405	0.999720932	a53t v control (lps)
ENSG00000015479	0.215973368	0.445194811	lps v untreated (control)
ENSG00000015479	0.200350096	0.481251888	lps v untreated (a53t)
ENSG00000168077	-3.728891958	0.005625779	a53t v control (untreated)
ENSG00000015532	-0.00558918	0.999720932	a53t v control (lps)
ENSG00000015532	0.148795859	0.658068239	lps v untreated (control)
ENSG00000015532	0.061238664	0.864529154	lps v untreated (a53t)
ENSG00000168172	-1.05411924	0.032418357	a53t v control (untreated)
ENSG00000015568	-0.006809103	0.999720932	a53t v control (lps)
ENSG00000015568	0.070725533	0.866875487	lps v untreated (control)
ENSG00000015568	-0.036454589	0.929616655	lps v untreated (a53t)
ENSG00000168542	-3.758735582	5.67E-16	a53t v control (untreated)
ENSG00000015676	-0.000473129	0.999720932	a53t v control (lps)
ENSG00000015676	-0.050008455	0.842097832	lps v untreated (control)
ENSG00000015676	-0.197698456	0.376681231	lps v untreated (a53t)
ENSG00000168743	-4.600622501	9.86E-13	a53t v control (untreated)
ENSG00000016391	-0.041430877	0.999720932	a53t v control (lps)
ENSG00000016391	-1.577137261	0.008238912	lps v untreated (control)
ENSG00000016391	-2.170529791	0.00264586	lps v untreated (a53t)
ENSG00000169116	-1.793689555	0.006994631	a53t v control (untreated)
ENSG00000016864	-0.000753197	0.999720932	a53t v control (lps)
ENSG00000016864	0.154151459	0.555909262	lps v untreated (control)
ENSG00000016864	0.081515092	0.76923464	lps v untreated (a53t)
ENSG00000169594	-3.645190918	0.000253933	a53t v control (untreated)
ENSG00000017260	0.028880422	0.673346129	a53t v control (lps)
ENSG00000017260	1.339749436	3.33E-07	lps v untreated (control)
ENSG00000017260	1.579351084	2.60E-09	lps v untreated (a53t)
ENSG00000169604	-1.66552541	0.002787138	a53t v control (untreated)
ENSG00000017427	-0.005215812	0.999720932	a53t v control (lps)
ENSG00000017427	-4.596145585	4.86E-18	lps v untreated (control)
ENSG00000017427	-4.077039868	1.35E-14	lps v untreated (a53t)
ENSG00000169627	-1.104423091	0.022093887	a53t v control (untreated)
ENSG00000017483	-9.88E-05	0.999720932	a53t v control (lps)
ENSG00000017483	-1.74454392	0.000915636	lps v untreated (control)
ENSG00000017483	-1.107815983	0.018826605	lps v untreated (a53t)
ENSG00000169641	-1.054228157	0.005040835	a53t v control (untreated)
ENSG00000017797	-0.001141623	0.999720932	a53t v control (lps)
ENSG00000017797	-0.217052515	0.394788991	lps v untreated (control)
ENSG00000017797	0.116832376	0.668525479	lps v untreated (a53t)
ENSG00000169851	-3.970857703	1.11E-06	a53t v control (untreated)
ENSG00000018189	-0.002975741	0.999720932	a53t v control (lps)
ENSG00000018189	-0.663764569	0.002632195	lps v untreated (control)
ENSG00000018189	-0.453280484	0.04433121	lps v untreated (a53t)
ENSG00000169908	-3.505496566	0.002257976	a53t v control (untreated)
ENSG00000018280	-0.054118405	0.51641202	a53t v control (lps)
ENSG00000018280	3.544423634	6.05E-33	lps v untreated (control)
ENSG00000018280	3.009385137	4.12E-24	lps v untreated (a53t)
ENSG00000169946	-2.462215656	0.028238127	a53t v control (untreated)
ENSG00000018408	-0.054227104	0.992092959	a53t v control (lps)
ENSG00000018408	-0.340620205	0.471609261	lps v untreated (control)
ENSG00000018408	-1.379207592	0.014325707	lps v untreated (a53t)
ENSG00000170382	-3.455876956	0.005008085	a53t v control (untreated)
ENSG00000018510	0.00519695	0.999720932	a53t v control (lps)
ENSG00000018510	0.664698424	0.028707271	lps v untreated (control)
ENSG00000018510	0.71518952	0.016073448	lps v untreated (a53t)
ENSG00000170421	-1.693652401	0.00303027	a53t v control (untreated)
ENSG00000018610	0.001841282	0.999720932	a53t v control (lps)
ENSG00000018610	0.010140099	0.975431235	lps v untreated (control)
ENSG00000018610	-0.318237206	0.204974431	lps v untreated (a53t)
ENSG00000170558	-2.794431078	0.001624541	a53t v control (untreated)
ENSG00000018699	0.00809596	0.999720932	a53t v control (lps)
ENSG00000018699	-0.255836086	0.405175177	lps v untreated (control)
ENSG00000018699	-0.386442542	0.178533179	lps v untreated (a53t)
ENSG00000170961	-2.903288711	0.012022069	a53t v control (untreated)
ENSG00000018869	0.128195491	0.420863008	a53t v control (lps)
ENSG00000018869	-1.080299856	0.004840289	lps v untreated (control)
ENSG00000018869	-0.402125292	0.274712643	lps v untreated (a53t)
ENSG00000171004	-3.982419273	0.000314353	a53t v control (untreated)
ENSG00000019144	-0.046475673	0.379051493	a53t v control (lps)
ENSG00000019144	1.251666511	9.51E-10	lps v untreated (control)
ENSG00000019144	1.507961785	3.29E-13	lps v untreated (a53t)
ENSG00000171224	-1.956648122	0.002650471	a53t v control (untreated)
ENSG00000019169	0.016812257	0.999720932	a53t v control (lps)
ENSG00000019169	6.132422614	1.33E-09	lps v untreated (control)
ENSG00000019169	7.426301777	6.06E-13	lps v untreated (a53t)
ENSG00000171345	-4.355209818	1.80E-08	a53t v control (untreated)
ENSG00000019485	-0.000426008	0.999720932	a53t v control (lps)
ENSG00000019485	0.301721444	0.395690877	lps v untreated (control)
ENSG00000019485	0.386461956	0.24818321	lps v untreated (a53t)
ENSG00000171368	-2.876680616	0.011963778	a53t v control (untreated)
ENSG00000019549	-3.542905838	0.001473997	a53t v control (lps)
ENSG00000019549	-0.178091923	0.714493346	lps v untreated (control)
ENSG00000019549	-0.513758185	0.253062504	lps v untreated (a53t)
ENSG00000171992	-3.593379298	8.06E-08	a53t v control (untreated)
ENSG00000019582	0.001969405	0.999720932	a53t v control (lps)
ENSG00000019582	-1.43979883	1.66E-07	lps v untreated (control)
ENSG00000019582	-1.856599949	3.82E-11	lps v untreated (a53t)
ENSG00000173482	-2.705251662	0.000462476	a53t v control (untreated)
ENSG00000019991	0.150997594	0.709177429	a53t v control (lps)
ENSG00000019991	-4.437037716	7.02E-09	lps v untreated (control)
ENSG00000019991	-2.505457003	0.000518623	lps v untreated (a53t)
ENSG00000173546	-1.765011276	0.015955793	a53t v control (untreated)
ENSG00000019995	-0.000236587	0.999720932	a53t v control (lps)
ENSG00000019995	0.408319672	0.110038898	lps v untreated (control)
ENSG00000019995	0.363300564	0.153424082	lps v untreated (a53t)
ENSG00000174780	-1.081588466	0.006734587	a53t v control (untreated)
ENSG00000020129	0.002708426	0.999720932	a53t v control (lps)
ENSG00000020129	0.936152269	0.000464777	lps v untreated (control)
ENSG00000020129	1.05253604	7.53E-05	lps v untreated (a53t)
ENSG00000174807	-1.884270647	0.033395441	a53t v control (untreated)
ENSG00000020181	-0.190996796	0.173244806	a53t v control (lps)
ENSG00000020181	0.264311815	0.340486067	lps v untreated (control)
ENSG00000020181	0.492469731	0.055729976	lps v untreated (a53t)
ENSG00000175084	-2.844535912	0.018905609	a53t v control (untreated)
ENSG00000020256	0.000148124	0.999720932	a53t v control (lps)
ENSG00000020256	0.470203235	0.067437676	lps v untreated (control)
ENSG00000020256	0.233820439	0.389929092	lps v untreated (a53t)
ENSG00000175130	-1.144373389	0.008488414	a53t v control (untreated)
ENSG00000020426	-0.000383603	0.999720932	a53t v control (lps)
ENSG00000020426	-0.213431525	0.516300713	lps v untreated (control)
ENSG00000020426	-0.321700039	0.296689759	lps v untreated (a53t)
ENSG00000175183	-2.476040144	0.015758124	a53t v control (untreated)
ENSG00000020577	-0.034084139	0.697965671	a53t v control (lps)
ENSG00000020577	-2.725956284	4.23E-19	lps v untreated (control)
ENSG00000020577	-3.364351816	1.12E-28	lps v untreated (a53t)
ENSG00000176046	-2.620574474	6.77E-06	a53t v control (untreated)
ENSG00000020633	-0.012426195	0.999720932	a53t v control (lps)
ENSG00000020633	-1.535404931	1.69E-06	lps v untreated (control)
ENSG00000020633	-2.25494478	1.08E-11	lps v untreated (a53t)
ENSG00000176788	-1.26908328	0.041205933	a53t v control (untreated)
ENSG00000020922	-0.00131592	0.999720932	a53t v control (lps)
ENSG00000020922	-0.029612253	0.926889664	lps v untreated (control)
ENSG00000020922	-0.092651254	0.75637091	lps v untreated (a53t)
ENSG00000176887	-2.549427376	0.023637486	a53t v control (untreated)
ENSG00000021300	-0.018559892	0.999720932	a53t v control (lps)
ENSG00000021300	0.406255577	0.402616634	lps v untreated (control)
ENSG00000021300	-0.148234663	0.760628403	lps v untreated (a53t)
ENSG00000177425	-5.132878866	0.000143254	a53t v control (untreated)
ENSG00000021355	0.002542653	0.999720932	a53t v control (lps)
ENSG00000021355	2.219170667	2.01E-22	lps v untreated (control)
ENSG00000021355	2.446709205	5.37E-27	lps v untreated (a53t)
ENSG00000177469	-1.920543266	0.002427842	a53t v control (untreated)
ENSG00000021488	-0.051899627	0.999720932	a53t v control (lps)
ENSG00000021488	-1.074814624	0.076041264	lps v untreated (control)
ENSG00000021488	-1.759257542	0.022030162	lps v untreated (a53t)
ENSG00000178038	-1.796939809	0.027588295	a53t v control (untreated)
ENSG00000021574	0.0025884	0.999720932	a53t v control (lps)
ENSG00000021574	0.629295996	0.034041939	lps v untreated (control)
ENSG00000021574	0.917017604	0.001455533	lps v untreated (a53t)
ENSG00000179593	-1.398062643	0.017995039	a53t v control (untreated)
ENSG00000021762	-0.11568502	0.699707844	a53t v control (lps)
ENSG00000021762	-1.035661313	0.030750861	lps v untreated (control)
ENSG00000021762	-2.393135086	0.000196547	lps v untreated (a53t)
ENSG00000180447	-2.711494427	0.003023737	a53t v control (untreated)
ENSG00000021776	0.001701671	0.999720932	a53t v control (lps)
ENSG00000021776	0.184491653	0.457796236	lps v untreated (control)
ENSG00000021776	0.234593228	0.332934652	lps v untreated (a53t)
ENSG00000181195	-1.711026511	0.04256199	a53t v control (untreated)
ENSG00000021826	0.061513839	0.920630329	a53t v control (lps)
ENSG00000021826	-0.633697698	0.179702332	lps v untreated (control)
ENSG00000021826	-0.552974346	0.221235407	lps v untreated (a53t)
ENSG00000181374	-1.936804167	0.001624541	a53t v control (untreated)
ENSG00000022267	-0.009785981	0.999720932	a53t v control (lps)
ENSG00000022267	-1.41000473	2.25E-05	lps v untreated (control)
ENSG00000022267	-1.576641672	3.65E-06	lps v untreated (a53t)
ENSG00000181982	-1.982784118	0.005306973	a53t v control (untreated)
ENSG00000022277	0.002333114	0.999720932	a53t v control (lps)
ENSG00000022277	0.183989172	0.449970126	lps v untreated (control)
ENSG00000022277	0.033697303	0.903819084	lps v untreated (a53t)
ENSG00000182195	-2.933828894	0.007358823	a53t v control (untreated)
ENSG00000022556	0.930727141	0.140514149	a53t v control (lps)
ENSG00000022556	0.525362388	0.240714124	lps v untreated (control)
ENSG00000022556	1.156716612	0.013278867	lps v untreated (a53t)
ENSG00000182492	-4.625539296	1.67E-09	a53t v control (untreated)
ENSG00000022567	-0.001443724	0.999720932	a53t v control (lps)
ENSG00000022567	-1.75773961	6.93E-07	lps v untreated (control)
ENSG00000022567	-0.884941978	0.007038856	lps v untreated (a53t)
ENSG00000182752	-3.466256965	0.000331253	a53t v control (untreated)
ENSG00000022840	0.001621273	0.999720932	a53t v control (lps)
ENSG00000022840	0.195606694	0.407030521	lps v untreated (control)
ENSG00000022840	0.433870329	0.043704898	lps v untreated (a53t)
ENSG00000182771	-2.570574177	0.025854059	a53t v control (untreated)
ENSG00000022976	-0.002286644	0.999720932	a53t v control (lps)
ENSG00000022976	-0.552760953	0.030750861	lps v untreated (control)
ENSG00000022976	-0.420378141	0.104097784	lps v untreated (a53t)
ENSG00000183508	-2.002997737	0.042084541	a53t v control (untreated)
ENSG00000023041	-0.009220829	0.956934971	a53t v control (lps)
ENSG00000023041	0.440457898	0.039503298	lps v untreated (control)
ENSG00000023041	0.219866214	0.337981449	lps v untreated (a53t)
ENSG00000183853	-2.850710451	1.71E-07	a53t v control (untreated)
ENSG00000023171	0.010683107	0.999720932	a53t v control (lps)
ENSG00000023171	-1.79954275	1.06E-08	lps v untreated (control)
ENSG00000023171	-1.486290186	1.91E-06	lps v untreated (a53t)
ENSG00000183876	-3.848355266	4.11E-06	a53t v control (untreated)
ENSG00000023191	0.002178106	0.999720932	a53t v control (lps)
ENSG00000023191	-0.290279417	0.363389502	lps v untreated (control)
ENSG00000023191	-0.304538787	0.330341962	lps v untreated (a53t)
ENSG00000184347	-4.006701606	3.73E-12	a53t v control (untreated)
ENSG00000023228	0.005407545	0.999720932	a53t v control (lps)
ENSG00000023228	0.525853858	0.058827862	lps v untreated (control)
ENSG00000023228	0.400541418	0.15316908	lps v untreated (a53t)
ENSG00000184557	-2.018295386	0.004056522	a53t v control (untreated)
ENSG00000023287	-0.00312207	0.999720932	a53t v control (lps)
ENSG00000023287	0.547682091	0.050722654	lps v untreated (control)
ENSG00000023287	0.604600358	0.027046625	lps v untreated (a53t)
ENSG00000185559	-3.551003079	1.03E-09	a53t v control (untreated)
ENSG00000023318	0.001478732	0.999720932	a53t v control (lps)
ENSG00000023318	0.709829651	0.000571147	lps v untreated (control)
ENSG00000023318	0.698349481	0.00059896	lps v untreated (a53t)
ENSG00000185565	-4.917957018	0.000143254	a53t v control (untreated)
ENSG00000023330	0.000672527	0.999720932	a53t v control (lps)
ENSG00000023330	0.881706092	1.12E-05	lps v untreated (control)
ENSG00000023330	0.579980722	0.004356534	lps v untreated (a53t)
ENSG00000187079	-1.70590023	0.010851262	a53t v control (untreated)
ENSG00000023445	-0.006198095	0.999720932	a53t v control (lps)
ENSG00000023445	3.879148313	5.97E-27	lps v untreated (control)
ENSG00000023445	3.020855991	5.33E-17	lps v untreated (a53t)
ENSG00000187243	-3.799258008	0.0012217	a53t v control (untreated)
ENSG00000023516	0.005014381	0.999720932	a53t v control (lps)
ENSG00000023516	0.196856284	0.601404871	lps v untreated (control)
ENSG00000023516	-0.009696786	0.981344477	lps v untreated (a53t)
ENSG00000187498	-2.484935804	6.69E-11	a53t v control (untreated)
ENSG00000023572	-2.65E-06	0.999720932	a53t v control (lps)
ENSG00000023572	0.310243407	0.19936589	lps v untreated (control)
ENSG00000023572	0.251259831	0.30692632	lps v untreated (a53t)
ENSG00000188042	-0.758164611	0.044884404	a53t v control (untreated)
ENSG00000023608	-0.001289265	0.999720932	a53t v control (lps)
ENSG00000023608	1.400273743	1.63E-06	lps v untreated (control)
ENSG00000023608	1.297769186	7.61E-06	lps v untreated (a53t)
ENSG00000196504	-0.644072683	0.042345105	a53t v control (untreated)
ENSG00000023697	0.002236943	0.999720932	a53t v control (lps)
ENSG00000023697	0.275419184	0.33059827	lps v untreated (control)
ENSG00000023697	0.11504283	0.705211868	lps v untreated (a53t)
ENSG00000196549	-2.080006416	1.21E-05	a53t v control (untreated)
ENSG00000023734	0.003059986	0.999720932	a53t v control (lps)
ENSG00000023734	0.163944752	0.541792393	lps v untreated (control)
ENSG00000023734	0.282264478	0.262950228	lps v untreated (a53t)
ENSG00000196569	-2.01949934	0.020962769	a53t v control (untreated)
ENSG00000023839	0.004616442	0.999720932	a53t v control (lps)
ENSG00000023839	-0.169007545	0.730155681	lps v untreated (control)
ENSG00000023839	0.607440295	0.167113267	lps v untreated (a53t)
ENSG00000196739	-2.181681023	0.002130505	a53t v control (untreated)
ENSG00000023892	5.04E-05	0.999720932	a53t v control (lps)
ENSG00000023892	-0.220895549	0.426144907	lps v untreated (control)
ENSG00000023892	0.252558406	0.354625982	lps v untreated (a53t)
ENSG00000197702	-3.323370092	2.08E-09	a53t v control (untreated)
ENSG00000023902	-0.457976321	0.068424509	a53t v control (lps)
ENSG00000023902	0.603212283	0.017397396	lps v untreated (control)
ENSG00000023902	0.65413503	0.00841891	lps v untreated (a53t)
ENSG00000197956	-1.090947284	0.042345105	a53t v control (untreated)
ENSG00000023909	0.006999607	0.999720932	a53t v control (lps)
ENSG00000023909	0.720165153	0.017281454	lps v untreated (control)
ENSG00000023909	0.9565089	0.001221335	lps v untreated (a53t)
ENSG00000198121	-1.351940439	0.017067993	a53t v control (untreated)
ENSG00000024048	0.001666765	0.999720932	a53t v control (lps)
ENSG00000024048	0.401571181	0.112830755	lps v untreated (control)
ENSG00000024048	0.380709677	0.129137871	lps v untreated (a53t)
ENSG00000198467	-0.975581622	0.046270109	a53t v control (untreated)
ENSG00000024422	-2.830617811	0.000714634	a53t v control (lps)
ENSG00000024422	0.914575976	0.022528187	lps v untreated (control)
ENSG00000024422	0.758308452	0.05548633	lps v untreated (a53t)
ENSG00000198680	-0.86428259	0.047541586	a53t v control (untreated)
ENSG00000024526	0.015000583	0.999720932	a53t v control (lps)
ENSG00000024526	-2.639577238	5.85E-06	lps v untreated (control)
ENSG00000024526	-1.526652956	0.003742067	lps v untreated (a53t)
ENSG00000198712	-0.708494391	0.045759403	a53t v control (untreated)
ENSG00000024862	0.000817298	0.999720932	a53t v control (lps)
ENSG00000024862	0.30565808	0.270474674	lps v untreated (control)
ENSG00000024862	-0.045203979	0.889040527	lps v untreated (a53t)
ENSG00000198759	-3.954715242	1.10E-05	a53t v control (untreated)
ENSG00000025039	0.001710814	0.999720932	a53t v control (lps)
ENSG00000025039	0.072893974	0.83969213	lps v untreated (control)
ENSG00000025039	-0.199940622	0.536818653	lps v untreated (a53t)
ENSG00000198786	-0.774148232	0.045759403	a53t v control (untreated)
ENSG00000025156	-0.000795266	0.999720932	a53t v control (lps)
ENSG00000025156	0.19831015	0.511179604	lps v untreated (control)
ENSG00000025156	0.134141441	0.665752737	lps v untreated (a53t)
ENSG00000198804	-0.942854466	0.024898402	a53t v control (untreated)
ENSG00000025293	-0.003913097	0.999720932	a53t v control (lps)
ENSG00000025293	-0.431395957	0.068096068	lps v untreated (control)
ENSG00000025293	-0.405447186	0.08400108	lps v untreated (a53t)
ENSG00000198842	-2.310848656	0.002051824	a53t v control (untreated)
ENSG00000025434	-0.044744856	0.579061391	a53t v control (lps)
ENSG00000025434	1.482931288	3.25E-07	lps v untreated (control)
ENSG00000025434	1.544746273	1.33E-07	lps v untreated (a53t)
ENSG00000198886	-0.775297629	0.039235201	a53t v control (untreated)
ENSG00000025708	-0.001466504	0.999720932	a53t v control (lps)
ENSG00000025708	1.862713653	2.24E-19	lps v untreated (control)
ENSG00000025708	2.354511031	9.05E-30	lps v untreated (a53t)
ENSG00000198888	-0.739411379	0.043448227	a53t v control (untreated)
ENSG00000025770	-0.001534499	0.999720932	a53t v control (lps)
ENSG00000025770	-0.784964199	0.021614844	lps v untreated (control)
ENSG00000025770	-0.740333389	0.027366006	lps v untreated (a53t)
ENSG00000198892	-2.625647843	0.010075619	a53t v control (untreated)
ENSG00000025772	0.003819085	0.999720932	a53t v control (lps)
ENSG00000025772	0.333491199	0.194903243	lps v untreated (control)
ENSG00000025772	0.383642186	0.124511133	lps v untreated (a53t)
ENSG00000198910	-1.621992698	0.049147006	a53t v control (untreated)
ENSG00000025796	-0.001153365	0.999720932	a53t v control (lps)
ENSG00000025796	0.141227256	0.571895031	lps v untreated (control)
ENSG00000025796	0.359600265	0.109600597	lps v untreated (a53t)
ENSG00000198938	-1.175568881	0.01171765	a53t v control (untreated)
ENSG00000025800	-0.001351812	0.999720932	a53t v control (lps)
ENSG00000025800	0.038344576	0.887547516	lps v untreated (control)
ENSG00000025800	0.357852207	0.097697846	lps v untreated (a53t)
ENSG00000204262	-2.938033697	4.42E-10	a53t v control (untreated)
ENSG00000026025	0.005411849	0.999720932	a53t v control (lps)
ENSG00000026025	1.099583773	8.94E-05	lps v untreated (control)
ENSG00000026025	0.844218326	0.002319259	lps v untreated (a53t)
ENSG00000204291	-3.541570833	4.50E-14	a53t v control (untreated)
ENSG00000026036	0.001795735	0.999720932	a53t v control (lps)
ENSG00000026036	0.082524905	0.856856024	lps v untreated (control)
ENSG00000026036	-0.060988639	0.890292678	lps v untreated (a53t)
ENSG00000204681	-2.600717611	0.00303027	a53t v control (untreated)
ENSG00000026103	-0.005767771	0.999720932	a53t v control (lps)
ENSG00000026103	1.200577053	0.000109439	lps v untreated (control)
ENSG00000026103	0.428315411	0.16650936	lps v untreated (a53t)
ENSG00000212907	-0.68895511	0.046188224	a53t v control (untreated)
ENSG00000026297	-0.007312043	0.999720932	a53t v control (lps)
ENSG00000026297	0.202771371	0.552424634	lps v untreated (control)
ENSG00000026297	-0.251014375	0.444889912	lps v untreated (a53t)
ENSG00000213190	-0.800315632	0.037671225	a53t v control (untreated)
ENSG00000026508	0.002815544	0.999720932	a53t v control (lps)
ENSG00000026508	3.852135097	1.34E-26	lps v untreated (control)
ENSG00000026508	3.716858727	5.15E-25	lps v untreated (a53t)
ENSG00000213694	-3.018667237	0.002361063	a53t v control (untreated)
ENSG00000026559	-0.146680121	0.759420807	a53t v control (lps)
ENSG00000026559	0.536447842	0.307402282	lps v untreated (control)
ENSG00000026559	0.746488805	0.17904792	lps v untreated (a53t)
ENSG00000213853	-3.381072097	3.05E-05	a53t v control (untreated)
ENSG00000026652	-0.001972278	0.999720932	a53t v control (lps)
ENSG00000026652	0.548920921	0.043101186	lps v untreated (control)
ENSG00000026652	1.013537072	0.000107138	lps v untreated (a53t)
ENSG00000213949	-2.101808508	0.019145278	a53t v control (untreated)
ENSG00000026751	0.002558231	0.999720932	a53t v control (lps)
ENSG00000026751	3.515826838	4.91E-17	lps v untreated (control)
ENSG00000026751	3.821206669	5.10E-20	lps v untreated (a53t)
ENSG00000221866	-2.209910059	0.037206939	a53t v control (untreated)
ENSG00000026950	-0.003109892	0.999720932	a53t v control (lps)
ENSG00000026950	0.156591159	0.665398238	lps v untreated (control)
ENSG00000026950	-0.272125367	0.418080536	lps v untreated (a53t)
ENSG00000225614	-3.951434212	8.62E-05	a53t v control (untreated)
ENSG00000027001	0.00094775	0.999720932	a53t v control (lps)
ENSG00000027001	-1.945081451	2.90E-17	lps v untreated (control)
ENSG00000027001	-1.623319581	9.03E-13	lps v untreated (a53t)
ENSG00000227051	-3.126167278	0.004241846	a53t v control (untreated)
ENSG00000027075	0.025738167	0.999720932	a53t v control (lps)
ENSG00000027075	2.010615607	0.000214009	lps v untreated (control)
ENSG00000027075	0.9340858	0.037632141	lps v untreated (a53t)
ENSG00000240583	-3.857653194	3.29E-10	a53t v control (untreated)
ENSG00000027697	0.001369538	0.999720932	a53t v control (lps)
ENSG00000027697	0.035702323	0.902401741	lps v untreated (control)
ENSG00000027697	-0.103715393	0.696548924	lps v untreated (a53t)
ENSG00000242265	-3.483374854	0.000274861	a53t v control (untreated)
ENSG00000027847	-0.002590737	0.999720932	a53t v control (lps)
ENSG00000027847	-0.005652598	0.984526279	lps v untreated (control)
ENSG00000027847	0.151817002	0.540109585	lps v untreated (a53t)
ENSG00000243649	-1.215706298	0.001658308	a53t v control (untreated)
ENSG00000027869	-0.005036964	0.999720932	a53t v control (lps)
ENSG00000027869	4.427340836	3.36E-11	lps v untreated (control)
ENSG00000027869	5.700612924	7.15E-15	lps v untreated (a53t)
ENSG00000244682	-0.979960861	0.03696733	a53t v control (untreated)
ENSG00000028116	-0.000215239	0.999720932	a53t v control (lps)
ENSG00000028116	1.42499109	2.76E-09	lps v untreated (control)
ENSG00000028116	1.490528401	4.43E-10	lps v untreated (a53t)
ENSG00000253309	-4.761431924	5.35E-11	a53t v control (untreated)
ENSG00000028137	-0.002141291	0.999720932	a53t v control (lps)
ENSG00000028137	2.920099288	5.48E-39	lps v untreated (control)
ENSG00000028137	2.419435955	3.87E-27	lps v untreated (a53t)
ENSG00000253873	-2.016688156	0.020829369	a53t v control (untreated)
ENSG00000028203	0.005986296	0.999720932	a53t v control (lps)
ENSG00000028203	0.561028318	0.037601382	lps v untreated (control)
ENSG00000028203	0.50540783	0.057761044	lps v untreated (a53t)
ENSG00000262655	-2.727797754	0.000828752	a53t v control (untreated)
ENSG00000028277	-0.0048208	0.999720932	a53t v control (lps)
ENSG00000028277	0.810275916	0.005168228	lps v untreated (control)
ENSG00000028277	1.264243798	1.49E-05	lps v untreated (a53t)
ENSG00000264230	-5.752635074	2.26E-06	a53t v control (untreated)
ENSG00000028310	-0.00274774	0.999720932	a53t v control (lps)
ENSG00000028310	-0.502278094	0.036469471	lps v untreated (control)
ENSG00000028310	-0.319950159	0.19914954	lps v untreated (a53t)
ENSG00000265190	-3.022595677	0.001624541	a53t v control (untreated)
ENSG00000028528	0.001398142	0.999720932	a53t v control (lps)
ENSG00000028528	0.366008457	0.087241193	lps v untreated (control)
ENSG00000028528	0.090566749	0.714301768	lps v untreated (a53t)
ENSG00000280165	-2.659269517	0.023639433	a53t v control (untreated)
ENSG00000028839	0.002271618	0.999720932	a53t v control (lps)
ENSG00000028839	0.602790895	0.055137547	lps v untreated (control)
ENSG00000028839	0.765459376	0.011527902	lps v untreated (a53t)
ENSG00000288658	-1.992399265	0.042084541	a53t v control (untreated)
ENSG00000029153	0.001069572	0.999720932	a53t v control (lps)
ENSG00000029153	2.437021603	6.21E-13	lps v untreated (control)
ENSG00000029153	2.240710173	2.56E-11	lps v untreated (a53t)
ENSG00000000419	0.124686603	0.490854339	a53t v control (untreated)
ENSG00000029363	-0.00113606	0.999720932	a53t v control (lps)
ENSG00000029363	0.282794383	0.240635958	lps v untreated (control)
ENSG00000029363	0.508055468	0.0233041	lps v untreated (a53t)
ENSG00000000457	-0.061148119	0.752861284	a53t v control (untreated)
ENSG00000029364	0.000470147	0.999720932	a53t v control (lps)
ENSG00000029364	0.03622718	0.888848195	lps v untreated (control)
ENSG00000029364	0.319786764	0.12419134	lps v untreated (a53t)
ENSG00000000460	-0.00839601	0.981561712	a53t v control (untreated)
ENSG00000029534	-0.021060684	0.999720932	a53t v control (lps)
ENSG00000029534	-0.851150798	0.118291075	lps v untreated (control)
ENSG00000029534	-1.401161579	0.042026112	lps v untreated (a53t)
ENSG00000000938	0.007447754	0.983286909	a53t v control (untreated)
ENSG00000029559	0.019548728	0.999720932	a53t v control (lps)
ENSG00000029559	4.165301308	0.002290298	lps v untreated (control)
ENSG00000029559	5.33291604	0.001016802	lps v untreated (a53t)
ENSG00000000971	0.110711231	0.585598687	a53t v control (untreated)
ENSG00000029639	0.095270709	0.312474296	a53t v control (lps)
ENSG00000029639	-0.239698505	0.400279932	lps v untreated (control)
ENSG00000029639	0.221376985	0.435839078	lps v untreated (a53t)
ENSG00000001036	0.035548205	0.870966513	a53t v control (untreated)
ENSG00000029725	0.003686992	0.999720932	a53t v control (lps)
ENSG00000029725	-0.738101385	0.000570719	lps v untreated (control)
ENSG00000029725	-0.514708508	0.017986464	lps v untreated (a53t)
ENSG00000001084	0.493317866	0.077446842	a53t v control (untreated)
ENSG00000029993	0.015302099	0.839156038	a53t v control (lps)
ENSG00000029993	-0.860563446	0.000170963	lps v untreated (control)
ENSG00000029993	-0.643415707	0.004929451	lps v untreated (a53t)
ENSG00000001167	0.070840424	0.711025855	a53t v control (untreated)
ENSG00000030066	0.001129195	0.999720932	a53t v control (lps)
ENSG00000030066	-0.392364923	0.140267138	lps v untreated (control)
ENSG00000030066	-0.318695387	0.233710491	lps v untreated (a53t)
ENSG00000001460	0.007837918	0.981561712	a53t v control (untreated)
ENSG00000030110	0.003627491	0.999720932	a53t v control (lps)
ENSG00000030110	0.484396022	0.052495397	lps v untreated (control)
ENSG00000030110	0.332715392	0.194127682	lps v untreated (a53t)
ENSG00000001461	-0.002594985	0.992386246	a53t v control (untreated)
ENSG00000030419	0.071747657	0.628948834	a53t v control (lps)
ENSG00000030419	1.44659619	0.000479829	lps v untreated (control)
ENSG00000030419	2.177031374	6.49E-07	lps v untreated (a53t)
ENSG00000001497	0.019209818	0.945762123	a53t v control (untreated)
ENSG00000030582	-0.00103079	0.999720932	a53t v control (lps)
ENSG00000030582	-1.032668803	1.40E-05	lps v untreated (control)
ENSG00000030582	-1.624328996	1.54E-11	lps v untreated (a53t)
ENSG00000001561	0.057615663	0.787320203	a53t v control (untreated)
ENSG00000031003	0.018857031	0.841537725	a53t v control (lps)
ENSG00000031003	0.305212287	0.284640944	lps v untreated (control)
ENSG00000031003	0.095092731	0.76334217	lps v untreated (a53t)
ENSG00000001629	0.001653041	0.993312453	a53t v control (untreated)
ENSG00000031081	0.00263228	0.999720932	a53t v control (lps)
ENSG00000031081	1.735129728	8.25E-12	lps v untreated (control)
ENSG00000031081	1.440660848	1.01E-08	lps v untreated (a53t)
ENSG00000001630	0.012166971	0.970482127	a53t v control (untreated)
ENSG00000031691	0.001465863	0.999720932	a53t v control (lps)
ENSG00000031691	-0.547822039	0.133245159	lps v untreated (control)
ENSG00000031691	-0.576578634	0.099383819	lps v untreated (a53t)
ENSG00000001631	-0.000998634	0.99601796	a53t v control (untreated)
ENSG00000031698	0.000759663	0.999720932	a53t v control (lps)
ENSG00000031698	-0.081744839	0.751390549	lps v untreated (control)
ENSG00000031698	-0.27208695	0.231955055	lps v untreated (a53t)
ENSG00000002016	-0.019970244	0.950936047	a53t v control (untreated)
ENSG00000031823	0.00060468	0.999720932	a53t v control (lps)
ENSG00000031823	0.194281892	0.457102193	lps v untreated (control)
ENSG00000031823	0.258983713	0.307267398	lps v untreated (a53t)
ENSG00000002330	0.012341483	0.970482127	a53t v control (untreated)
ENSG00000032219	-0.003234406	0.999720932	a53t v control (lps)
ENSG00000032219	-0.553449149	0.080641191	lps v untreated (control)
ENSG00000032219	-0.275165343	0.406909966	lps v untreated (a53t)
ENSG00000002549	0.172963164	0.363441186	a53t v control (untreated)
ENSG00000032389	0.001389058	0.999720932	a53t v control (lps)
ENSG00000032389	0.352720478	0.126516676	lps v untreated (control)
ENSG00000032389	0.219046402	0.366359181	lps v untreated (a53t)
ENSG00000002586	0.021693818	0.94239834	a53t v control (untreated)
ENSG00000032444	0.002251548	0.999720932	a53t v control (lps)
ENSG00000032444	0.729161596	0.001829325	lps v untreated (control)
ENSG00000032444	1.186592636	2.55E-07	lps v untreated (a53t)
ENSG00000002587	0.055819933	0.785130461	a53t v control (untreated)
ENSG00000032742	-0.003708394	0.999720932	a53t v control (lps)
ENSG00000032742	0.258984827	0.444301226	lps v untreated (control)
ENSG00000032742	0.826198596	0.006816451	lps v untreated (a53t)
ENSG00000002726	0.07046921	0.787320203	a53t v control (untreated)
ENSG00000033011	0.000364171	0.999720932	a53t v control (lps)
ENSG00000033011	-0.113370206	0.714592194	lps v untreated (control)
ENSG00000033011	-0.402051009	0.134108463	lps v untreated (a53t)
ENSG00000002822	-0.044191797	0.837614962	a53t v control (untreated)
ENSG00000033030	9.33E-05	0.999720932	a53t v control (lps)
ENSG00000033030	-0.106074352	0.696514364	lps v untreated (control)
ENSG00000033030	-0.01365466	0.963269912	lps v untreated (a53t)
ENSG00000002834	0.051337995	0.792668903	a53t v control (untreated)
ENSG00000033050	0.000342515	0.999720932	a53t v control (lps)
ENSG00000033050	0.24358015	0.314774333	lps v untreated (control)
ENSG00000033050	0.389884137	0.086880784	lps v untreated (a53t)
ENSG00000002919	0.013749167	0.961451516	a53t v control (untreated)
ENSG00000033100	-0.0016195	0.999720932	a53t v control (lps)
ENSG00000033100	0.660532544	0.002267891	lps v untreated (control)
ENSG00000033100	0.475956099	0.030279871	lps v untreated (a53t)
ENSG00000002933	-0.072001443	0.709575706	a53t v control (untreated)
ENSG00000033170	0.001936909	0.999720932	a53t v control (lps)
ENSG00000033170	0.604567893	0.045051051	lps v untreated (control)
ENSG00000033170	0.394268353	0.196852874	lps v untreated (a53t)
ENSG00000003056	-0.002069149	0.992386246	a53t v control (untreated)
ENSG00000033178	0.013059199	0.999720932	a53t v control (lps)
ENSG00000033178	1.229253528	0.000777232	lps v untreated (control)
ENSG00000033178	1.703757879	1.00E-05	lps v untreated (a53t)
ENSG00000003096	0.019715006	0.956139588	a53t v control (untreated)
ENSG00000033327	0.001568983	0.999720932	a53t v control (lps)
ENSG00000033327	0.437640304	0.089104071	lps v untreated (control)
ENSG00000033327	0.119358816	0.682492678	lps v untreated (a53t)
ENSG00000003147	-0.036063339	0.879162702	a53t v control (untreated)
ENSG00000033627	0.000215709	0.999720932	a53t v control (lps)
ENSG00000033627	-0.649816732	0.002096232	lps v untreated (control)
ENSG00000033627	-0.435943835	0.043637301	lps v untreated (a53t)
ENSG00000003249	0.131307684	0.676381366	a53t v control (untreated)
ENSG00000033800	9.71E-06	0.999720932	a53t v control (lps)
ENSG00000033800	-0.035593979	0.902024631	lps v untreated (control)
ENSG00000033800	0.118481728	0.650309324	lps v untreated (a53t)
ENSG00000003393	-0.000425151	0.998746715	a53t v control (untreated)
ENSG00000033867	0.006854571	0.999720932	a53t v control (lps)
ENSG00000033867	0.003347911	0.991971893	lps v untreated (control)
ENSG00000033867	1.407580236	1.60E-07	lps v untreated (a53t)
ENSG00000003400	0.00349621	0.991897491	a53t v control (untreated)
ENSG00000034053	0.002726014	0.999720932	a53t v control (lps)
ENSG00000034053	2.264745269	6.79E-08	lps v untreated (control)
ENSG00000034053	1.637571841	6.33E-05	lps v untreated (a53t)
ENSG00000003402	-0.020385271	0.944907004	a53t v control (untreated)
ENSG00000034152	-0.001522866	0.999720932	a53t v control (lps)
ENSG00000034152	0.897569488	0.000296232	lps v untreated (control)
ENSG00000034152	0.585710698	0.019229497	lps v untreated (a53t)
ENSG00000003436	0.138861903	0.502421137	a53t v control (untreated)
ENSG00000034510	-0.001894123	0.999720932	a53t v control (lps)
ENSG00000034510	0.573698837	0.012597259	lps v untreated (control)
ENSG00000034510	0.557725562	0.014161201	lps v untreated (a53t)
ENSG00000003509	-0.008210509	0.980825078	a53t v control (untreated)
ENSG00000034533	-0.000877518	0.999720932	a53t v control (lps)
ENSG00000034533	-0.412305944	0.179702332	lps v untreated (control)
ENSG00000034533	-0.533079174	0.067239969	lps v untreated (a53t)
ENSG00000003756	-0.045085848	0.826225839	a53t v control (untreated)
ENSG00000034677	0.004409306	0.999720932	a53t v control (lps)
ENSG00000034677	-0.122721901	0.642978573	lps v untreated (control)
ENSG00000034677	-0.377889694	0.103767852	lps v untreated (a53t)
ENSG00000003989	0.007769579	0.981561712	a53t v control (untreated)
ENSG00000034693	-0.007222064	0.999720932	a53t v control (lps)
ENSG00000034693	-0.41537073	0.255989486	lps v untreated (control)
ENSG00000034693	-0.430390158	0.222567979	lps v untreated (a53t)
ENSG00000004059	0.010402344	0.975344257	a53t v control (untreated)
ENSG00000034713	0.000274046	0.999720932	a53t v control (lps)
ENSG00000034713	0.55229855	0.027328768	lps v untreated (control)
ENSG00000034713	0.157399574	0.577063232	lps v untreated (a53t)
ENSG00000004139	-0.016509169	0.960718166	a53t v control (untreated)
ENSG00000035115	0.003747508	0.999720932	a53t v control (lps)
ENSG00000035115	-0.894919733	0.000826576	lps v untreated (control)
ENSG00000035115	-0.5746528	0.032237217	lps v untreated (a53t)
ENSG00000004142	0.047994088	0.805329126	a53t v control (untreated)
ENSG00000035141	0.000185387	0.999720932	a53t v control (lps)
ENSG00000035141	-0.58280939	0.007851768	lps v untreated (control)
ENSG00000035141	-0.411560701	0.06566381	lps v untreated (a53t)
ENSG00000004399	-0.041525635	0.835303411	a53t v control (untreated)
ENSG00000035403	-0.014040297	0.881708136	a53t v control (lps)
ENSG00000035403	-0.388351413	0.121137674	lps v untreated (control)
ENSG00000035403	-0.784188928	0.000793009	lps v untreated (a53t)
ENSG00000004455	0.041059294	0.847245802	a53t v control (untreated)
ENSG00000035499	0.263544411	0.367417465	a53t v control (lps)
ENSG00000035499	-2.554165199	2.51E-06	lps v untreated (control)
ENSG00000035499	-2.756491034	8.46E-08	lps v untreated (a53t)
ENSG00000004468	0.079508285	0.787313022	a53t v control (untreated)
ENSG00000035681	0.005040356	0.999720932	a53t v control (lps)
ENSG00000035681	0.360191463	0.1146683	lps v untreated (control)
ENSG00000035681	0.509349942	0.01918165	lps v untreated (a53t)
ENSG00000004478	-0.023938128	0.931015431	a53t v control (untreated)
ENSG00000035687	0.003037225	0.999720932	a53t v control (lps)
ENSG00000035687	0.666361601	0.027742237	lps v untreated (control)
ENSG00000035687	0.438861672	0.150373863	lps v untreated (a53t)
ENSG00000004487	-0.00874551	0.976352753	a53t v control (untreated)
ENSG00000035720	0.082415957	0.999720932	a53t v control (lps)
ENSG00000035720	0.705329497	0.217025136	lps v untreated (control)
ENSG00000035720	0.103183157	0.845535843	lps v untreated (a53t)
ENSG00000004534	-0.023208953	0.937938993	a53t v control (untreated)
ENSG00000035862	-0.001960308	0.999720932	a53t v control (lps)
ENSG00000035862	-0.92712799	9.61E-06	lps v untreated (control)
ENSG00000035862	-1.409515375	1.52E-11	lps v untreated (a53t)
ENSG00000004660	-0.059197462	0.767528884	a53t v control (untreated)
ENSG00000035928	0.001399962	0.999720932	a53t v control (lps)
ENSG00000035928	-0.845265149	0.001551792	lps v untreated (control)
ENSG00000035928	-0.180020638	0.551475506	lps v untreated (a53t)
ENSG00000004700	0.013858039	0.963527691	a53t v control (untreated)
ENSG00000036054	0.002221602	0.999720932	a53t v control (lps)
ENSG00000036054	0.527820152	0.039807318	lps v untreated (control)
ENSG00000036054	0.51606707	0.039876632	lps v untreated (a53t)
ENSG00000004766	0.014977373	0.962805954	a53t v control (untreated)
ENSG00000036257	-0.000691456	0.999720932	a53t v control (lps)
ENSG00000036257	0.224674798	0.33894132	lps v untreated (control)
ENSG00000036257	0.125402031	0.616183418	lps v untreated (a53t)
ENSG00000004776	-0.116600033	0.711568057	a53t v control (untreated)
ENSG00000036549	-0.000220723	0.999720932	a53t v control (lps)
ENSG00000036549	-0.29206458	0.298664431	lps v untreated (control)
ENSG00000036549	-0.086165465	0.781849652	lps v untreated (a53t)
ENSG00000004777	0.188712371	0.358164425	a53t v control (untreated)
ENSG00000036565	0.049995478	0.999720932	a53t v control (lps)
ENSG00000036565	1.334411803	0.053975854	lps v untreated (control)
ENSG00000036565	1.718521309	0.023953276	lps v untreated (a53t)
ENSG00000004779	0.003597903	0.989382997	a53t v control (untreated)
ENSG00000036672	-0.002581055	0.999720932	a53t v control (lps)
ENSG00000036672	-2.229763314	2.26E-10	lps v untreated (control)
ENSG00000036672	-2.81278661	1.22E-15	lps v untreated (a53t)
ENSG00000004799	0.11816073	0.554681643	a53t v control (untreated)
ENSG00000037042	0.004557052	0.999720932	a53t v control (lps)
ENSG00000037042	-0.212832512	0.44431534	lps v untreated (control)
ENSG00000037042	-0.089469234	0.766382704	lps v untreated (a53t)
ENSG00000004838	-0.000545016	0.998768792	a53t v control (untreated)
ENSG00000037241	0.002587075	0.999720932	a53t v control (lps)
ENSG00000037241	-0.065139423	0.821198424	lps v untreated (control)
ENSG00000037241	-0.087398102	0.754957527	lps v untreated (a53t)
ENSG00000004864	-0.020955344	0.945762123	a53t v control (untreated)
ENSG00000037474	0.000298427	0.999720932	a53t v control (lps)
ENSG00000037474	0.036118225	0.89063138	lps v untreated (control)
ENSG00000037474	0.211381932	0.34183982	lps v untreated (a53t)
ENSG00000004866	0.020790175	0.946022837	a53t v control (untreated)
ENSG00000037637	-7.23E-05	0.999720932	a53t v control (lps)
ENSG00000037637	0.479557464	0.036175273	lps v untreated (control)
ENSG00000037637	0.335446462	0.15267616	lps v untreated (a53t)
ENSG00000004897	0.007018579	0.983766247	a53t v control (untreated)
ENSG00000037749	0.000668075	0.999720932	a53t v control (lps)
ENSG00000037749	0.993857515	0.00023994	lps v untreated (control)
ENSG00000037749	1.231148014	5.10E-06	lps v untreated (a53t)
ENSG00000004961	0.035311802	0.879188406	a53t v control (untreated)
ENSG00000037757	0.002538463	0.999720932	a53t v control (lps)
ENSG00000037757	-0.548705587	0.017202951	lps v untreated (control)
ENSG00000037757	-0.426016869	0.066623947	lps v untreated (a53t)
ENSG00000004975	0.034363385	0.873683599	a53t v control (untreated)
ENSG00000037897	0.000776401	0.999720932	a53t v control (lps)
ENSG00000037897	0.101847857	0.741685641	lps v untreated (control)
ENSG00000037897	0.339807858	0.20901309	lps v untreated (a53t)
ENSG00000005001	-0.050702612	0.898976518	a53t v control (untreated)
ENSG00000038002	0.005431148	0.999720932	a53t v control (lps)
ENSG00000038002	0.310743975	0.285654621	lps v untreated (control)
ENSG00000038002	0.265700397	0.361337757	lps v untreated (a53t)
ENSG00000005007	0.015661751	0.960293721	a53t v control (untreated)
ENSG00000038210	0.004912506	0.999720932	a53t v control (lps)
ENSG00000038210	0.803146148	0.004966448	lps v untreated (control)
ENSG00000038210	1.000565278	0.00037207	lps v untreated (a53t)
ENSG00000005020	0.013371163	0.963527691	a53t v control (untreated)
ENSG00000038219	0.000540332	0.999720932	a53t v control (lps)
ENSG00000038219	0.095310134	0.733328114	lps v untreated (control)
ENSG00000038219	0.145976531	0.586814934	lps v untreated (a53t)
ENSG00000005022	0.055124275	0.785130461	a53t v control (untreated)
ENSG00000038274	0.005038404	0.999720932	a53t v control (lps)
ENSG00000038274	0.604690459	0.026419835	lps v untreated (control)
ENSG00000038274	0.347761026	0.216725177	lps v untreated (a53t)
ENSG00000005059	0.144907369	0.434035206	a53t v control (untreated)
ENSG00000038358	0.000549669	0.999720932	a53t v control (lps)
ENSG00000038358	-0.002606584	0.993833541	lps v untreated (control)
ENSG00000038358	-0.001442275	0.997035177	lps v untreated (a53t)
ENSG00000005075	-0.013354019	0.970235116	a53t v control (untreated)
ENSG00000038382	0.000287208	0.999720932	a53t v control (lps)
ENSG00000038382	0.410887073	0.049839895	lps v untreated (control)
ENSG00000038382	0.569219319	0.004486215	lps v untreated (a53t)
ENSG00000005100	-0.04905369	0.807414299	a53t v control (untreated)
ENSG00000038427	-0.011446665	0.999720932	a53t v control (lps)
ENSG00000038427	2.573787719	0.003287302	lps v untreated (control)
ENSG00000038427	5.032148948	1.71E-06	lps v untreated (a53t)
ENSG00000005156	-0.008074896	0.980825078	a53t v control (untreated)
ENSG00000038532	0.002908948	0.999720932	a53t v control (lps)
ENSG00000038532	-0.086673318	0.761605128	lps v untreated (control)
ENSG00000038532	0.023814531	0.93742196	lps v untreated (a53t)
ENSG00000005175	0.002011504	0.992769197	a53t v control (untreated)
ENSG00000038945	-0.001644579	0.999720932	a53t v control (lps)
ENSG00000038945	-3.142725275	3.92E-11	lps v untreated (control)
ENSG00000038945	-2.609937556	3.45E-08	lps v untreated (a53t)
ENSG00000005189	0.011783589	0.97342696	a53t v control (untreated)
ENSG00000039068	0.006758371	0.999720932	a53t v control (lps)
ENSG00000039068	-3.972719661	5.18E-06	lps v untreated (control)
ENSG00000039068	-0.843229163	0.12941638	lps v untreated (a53t)
ENSG00000005194	0.005808995	0.983846462	a53t v control (untreated)
ENSG00000039123	0.001985369	0.999720932	a53t v control (lps)
ENSG00000039123	0.652537175	0.043797969	lps v untreated (control)
ENSG00000039123	0.570788911	0.072396629	lps v untreated (a53t)
ENSG00000005206	0.029178947	0.91231748	a53t v control (untreated)
ENSG00000039319	0.001162682	0.999720932	a53t v control (lps)
ENSG00000039319	1.017050507	0.002369292	lps v untreated (control)
ENSG00000039319	0.75044261	0.02184639	lps v untreated (a53t)
ENSG00000005238	-0.043545447	0.826225839	a53t v control (untreated)
ENSG00000039523	-0.01365139	0.999720932	a53t v control (lps)
ENSG00000039523	-0.801345434	0.007968942	lps v untreated (control)
ENSG00000039523	-0.800308515	0.007178472	lps v untreated (a53t)
ENSG00000005243	-0.584627932	0.165367286	a53t v control (untreated)
ENSG00000039560	-0.279532936	0.248664749	a53t v control (lps)
ENSG00000039560	1.111912595	0.003858839	lps v untreated (control)
ENSG00000039560	1.084181511	0.004707783	lps v untreated (a53t)
ENSG00000005249	0.300995052	0.29310679	a53t v control (untreated)
ENSG00000039650	-0.002928624	0.999720932	a53t v control (lps)
ENSG00000039650	-0.128655006	0.673672473	lps v untreated (control)
ENSG00000039650	-0.01485357	0.964473102	lps v untreated (a53t)
ENSG00000005302	-0.026111029	0.922378693	a53t v control (untreated)
ENSG00000040199	0.000337423	0.999720932	a53t v control (lps)
ENSG00000040199	0.342678898	0.258022316	lps v untreated (control)
ENSG00000040199	0.38718047	0.182159898	lps v untreated (a53t)
ENSG00000005339	-0.010616257	0.975344257	a53t v control (untreated)
ENSG00000040275	0.002278897	0.999720932	a53t v control (lps)
ENSG00000040275	-0.267044038	0.41051976	lps v untreated (control)
ENSG00000040275	0.025306327	0.945537083	lps v untreated (a53t)
ENSG00000005379	0.021424769	0.950936047	a53t v control (untreated)
ENSG00000040341	0.000857423	0.999720932	a53t v control (lps)
ENSG00000040341	0.657023551	0.011027624	lps v untreated (control)
ENSG00000040341	0.526187391	0.039952634	lps v untreated (a53t)
ENSG00000005436	-0.046232869	0.826225839	a53t v control (untreated)
ENSG00000040487	0.002214419	0.999720932	a53t v control (lps)
ENSG00000040487	-0.273106443	0.368974487	lps v untreated (control)
ENSG00000040487	-0.193299387	0.535050264	lps v untreated (a53t)
ENSG00000005448	0.007210727	0.983846462	a53t v control (untreated)
ENSG00000040531	0.000446437	0.999720932	a53t v control (lps)
ENSG00000040531	0.074532369	0.809462056	lps v untreated (control)
ENSG00000040531	0.060343177	0.845611924	lps v untreated (a53t)
ENSG00000005469	0.033742056	0.893573844	a53t v control (untreated)
ENSG00000040608	-0.003636256	0.999720932	a53t v control (lps)
ENSG00000040608	-3.746695579	1.21E-05	lps v untreated (control)
ENSG00000040608	-3.835923116	0.000190191	lps v untreated (a53t)
ENSG00000005471	-0.00561088	0.986921206	a53t v control (untreated)
ENSG00000040633	-0.001255794	0.999720932	a53t v control (lps)
ENSG00000040633	0.43078193	0.050142207	lps v untreated (control)
ENSG00000040633	0.312308432	0.166570443	lps v untreated (a53t)
ENSG00000005483	-0.099435698	0.585595085	a53t v control (untreated)
ENSG00000040933	0.003037448	0.999720932	a53t v control (lps)
ENSG00000040933	-0.360043639	0.164350268	lps v untreated (control)
ENSG00000040933	-0.044529295	0.88607597	lps v untreated (a53t)
ENSG00000005486	-0.008787056	0.980015787	a53t v control (untreated)
ENSG00000041353	-0.049910762	0.999720932	a53t v control (lps)
ENSG00000041353	-0.313342437	0.536092726	lps v untreated (control)
ENSG00000041353	0.114637797	0.821369033	lps v untreated (a53t)
ENSG00000005513	0.047327297	0.875772549	a53t v control (untreated)
ENSG00000041357	0.002970297	0.999720932	a53t v control (lps)
ENSG00000041357	0.341902138	0.088311934	lps v untreated (control)
ENSG00000041357	0.505331397	0.00807369	lps v untreated (a53t)
ENSG00000005700	-0.004899488	0.986921206	a53t v control (untreated)
ENSG00000041802	-0.0014151	0.999720932	a53t v control (lps)
ENSG00000041802	-0.526044151	0.044220595	lps v untreated (control)
ENSG00000041802	-0.324591155	0.231375633	lps v untreated (a53t)
ENSG00000005801	-0.030451022	0.898522783	a53t v control (untreated)
ENSG00000041880	0.004144686	0.999720932	a53t v control (lps)
ENSG00000041880	-0.406370782	0.300801086	lps v untreated (control)
ENSG00000041880	-0.409305835	0.283561556	lps v untreated (a53t)
ENSG00000005810	-0.125125016	0.491366626	a53t v control (untreated)
ENSG00000041982	-2.67516063	1.23E-05	a53t v control (lps)
ENSG00000041982	4.026630298	2.24E-28	lps v untreated (control)
ENSG00000041982	4.605013063	4.28E-34	lps v untreated (a53t)
ENSG00000005812	0.021870748	0.945623198	a53t v control (untreated)
ENSG00000041988	-0.001447606	0.999720932	a53t v control (lps)
ENSG00000041988	-0.074031668	0.830109544	lps v untreated (control)
ENSG00000041988	0.117243043	0.718361968	lps v untreated (a53t)
ENSG00000005844	0.032912072	0.895811489	a53t v control (untreated)
ENSG00000042062	-3.627493451	0.006968254	a53t v control (lps)
ENSG00000042062	-0.473229227	0.3633545	lps v untreated (control)
ENSG00000042062	-0.263910286	0.611072997	lps v untreated (a53t)
ENSG00000005882	0.206587835	0.295208122	a53t v control (untreated)
ENSG00000042088	0.002120208	0.999720932	a53t v control (lps)
ENSG00000042088	0.464073625	0.13760304	lps v untreated (control)
ENSG00000042088	0.298653261	0.350118792	lps v untreated (a53t)
ENSG00000005884	0.034134157	0.892248757	a53t v control (untreated)
ENSG00000042286	-2.54E-05	0.999720932	a53t v control (lps)
ENSG00000042286	1.941607006	1.80E-12	lps v untreated (control)
ENSG00000042286	1.806713122	5.85E-11	lps v untreated (a53t)
ENSG00000005889	-0.00590201	0.985175012	a53t v control (untreated)
ENSG00000042317	-0.00204311	0.999720932	a53t v control (lps)
ENSG00000042317	-0.981759795	0.00201983	lps v untreated (control)
ENSG00000042317	-1.370926148	2.38E-05	lps v untreated (a53t)
ENSG00000005893	0.126574375	0.483442056	a53t v control (untreated)
ENSG00000042429	0.00283954	0.999720932	a53t v control (lps)
ENSG00000042429	0.486449329	0.112830755	lps v untreated (control)
ENSG00000042429	0.578846959	0.050298722	lps v untreated (a53t)
ENSG00000006007	0.035064382	0.874534427	a53t v control (untreated)
ENSG00000042445	0.002012399	0.999720932	a53t v control (lps)
ENSG00000042445	0.226744913	0.323555435	lps v untreated (control)
ENSG00000042445	-0.024301273	0.928468071	lps v untreated (a53t)
ENSG00000006015	0.004511513	0.987985504	a53t v control (untreated)
ENSG00000042493	-0.004453019	0.999720932	a53t v control (lps)
ENSG00000042493	0.00401842	0.990469887	lps v untreated (control)
ENSG00000042493	0.353369284	0.201845563	lps v untreated (a53t)
ENSG00000006025	-0.018216969	0.955943938	a53t v control (untreated)
ENSG00000042753	-5.87E-05	0.999720932	a53t v control (lps)
ENSG00000042753	-0.277391942	0.342953488	lps v untreated (control)
ENSG00000042753	-0.238920223	0.417487587	lps v untreated (a53t)
ENSG00000006062	-0.011803307	0.971926126	a53t v control (untreated)
ENSG00000042832	-0.039932785	0.999720932	a53t v control (lps)
ENSG00000042832	0.957269138	0.085257701	lps v untreated (control)
ENSG00000042832	0.466731034	0.338779105	lps v untreated (a53t)
ENSG00000006118	-0.129507111	0.508012288	a53t v control (untreated)
ENSG00000042980	0.000506071	0.999720932	a53t v control (lps)
ENSG00000042980	-0.331598621	0.23091786	lps v untreated (control)
ENSG00000042980	-0.450629845	0.087143362	lps v untreated (a53t)
ENSG00000006125	0.003351055	0.989405148	a53t v control (untreated)
ENSG00000043093	-0.00029941	0.999720932	a53t v control (lps)
ENSG00000043093	0.804324882	0.006788936	lps v untreated (control)
ENSG00000043093	0.794908047	0.006496213	lps v untreated (a53t)
ENSG00000006194	-0.016887248	0.955782055	a53t v control (untreated)
ENSG00000043143	0.005262964	0.999720932	a53t v control (lps)
ENSG00000043143	-0.384681849	0.118253638	lps v untreated (control)
ENSG00000043143	-0.476093534	0.044087833	lps v untreated (a53t)
ENSG00000006282	-0.029157793	0.91231748	a53t v control (untreated)
ENSG00000043355	0.01509123	0.999720932	a53t v control (lps)
ENSG00000043355	1.322038278	0.056641572	lps v untreated (control)
ENSG00000043355	3.460291338	0.00142489	lps v untreated (a53t)
ENSG00000006283	0.027091577	0.951347791	a53t v control (untreated)
ENSG00000043462	-0.001380344	0.999720932	a53t v control (lps)
ENSG00000043462	0.473908222	0.021477498	lps v untreated (control)
ENSG00000043462	0.471563463	0.020426358	lps v untreated (a53t)
ENSG00000006327	-0.029232032	0.909574255	a53t v control (untreated)
ENSG00000043514	-0.000430348	0.999720932	a53t v control (lps)
ENSG00000043514	0.0420945	0.901005676	lps v untreated (control)
ENSG00000043514	0.316143202	0.255237219	lps v untreated (a53t)
ENSG00000006432	-0.020566206	0.945762123	a53t v control (untreated)
ENSG00000043591	0.008129339	0.999720932	a53t v control (lps)
ENSG00000043591	-0.233899088	0.653534426	lps v untreated (control)
ENSG00000043591	-0.85186584	0.132235038	lps v untreated (a53t)
ENSG00000006451	0.007671096	0.981561712	a53t v control (untreated)
ENSG00000044090	-0.002709139	0.999720932	a53t v control (lps)
ENSG00000044090	0.036422239	0.904208984	lps v untreated (control)
ENSG00000044090	0.192247354	0.461904427	lps v untreated (a53t)
ENSG00000006453	-0.640927279	0.21346905	a53t v control (untreated)
ENSG00000044115	0.003153186	0.999720932	a53t v control (lps)
ENSG00000044115	0.770485148	0.000411555	lps v untreated (control)
ENSG00000044115	0.597255927	0.006350773	lps v untreated (a53t)
ENSG00000006459	-0.012128182	0.972771012	a53t v control (untreated)
ENSG00000044446	-0.000832028	0.999720932	a53t v control (lps)
ENSG00000044446	-0.402374588	0.082055558	lps v untreated (control)
ENSG00000044446	-0.354684552	0.127523969	lps v untreated (a53t)
ENSG00000006468	0.131647095	0.521952845	a53t v control (untreated)
ENSG00000044459	-0.003309425	0.999720932	a53t v control (lps)
ENSG00000044459	-0.390625994	0.099925793	lps v untreated (control)
ENSG00000044459	-0.286831783	0.241238473	lps v untreated (a53t)
ENSG00000006530	0.013656585	0.96329453	a53t v control (untreated)
ENSG00000044574	-0.002941095	0.999720932	a53t v control (lps)
ENSG00000044574	0.506508233	0.037139139	lps v untreated (control)
ENSG00000044574	0.714710728	0.002173496	lps v untreated (a53t)
ENSG00000006534	-0.008937355	0.977913918	a53t v control (untreated)
ENSG00000046604	-3.801369695	1.28E-06	a53t v control (lps)
ENSG00000046604	0.139063614	0.75727838	lps v untreated (control)
ENSG00000046604	-0.275078795	0.504461438	lps v untreated (a53t)
ENSG00000006576	0.038157552	0.866278473	a53t v control (untreated)
ENSG00000046647	-0.040833735	0.532679969	a53t v control (lps)
ENSG00000046647	-0.009859206	0.977487851	lps v untreated (control)
ENSG00000046647	0.127540513	0.669962678	lps v untreated (a53t)
ENSG00000006607	-0.009941687	0.978656027	a53t v control (untreated)
ENSG00000046651	-0.000418816	0.999720932	a53t v control (lps)
ENSG00000046651	-0.760687754	0.010178532	lps v untreated (control)
ENSG00000046651	-0.868139331	0.002894138	lps v untreated (a53t)
ENSG00000006625	0.01772267	0.955160307	a53t v control (untreated)
ENSG00000047056	0.003196874	0.999720932	a53t v control (lps)
ENSG00000047056	0.121082361	0.639737054	lps v untreated (control)
ENSG00000047056	0.126484831	0.624826684	lps v untreated (a53t)
ENSG00000006634	-0.00343753	0.992320416	a53t v control (untreated)
ENSG00000047188	0.005143304	0.999720932	a53t v control (lps)
ENSG00000047188	0.088657848	0.771731314	lps v untreated (control)
ENSG00000047188	0.111039407	0.706001013	lps v untreated (a53t)
ENSG00000006638	-0.010178245	0.979046748	a53t v control (untreated)
ENSG00000047230	-0.000474484	0.999720932	a53t v control (lps)
ENSG00000047230	-0.328316033	0.233641712	lps v untreated (control)
ENSG00000047230	-0.471789482	0.069453784	lps v untreated (a53t)
ENSG00000006652	0.009835901	0.975830781	a53t v control (untreated)
ENSG00000047249	0.001951767	0.999720932	a53t v control (lps)
ENSG00000047249	-0.385432534	0.105414545	lps v untreated (control)
ENSG00000047249	-0.434686732	0.060323911	lps v untreated (a53t)
ENSG00000006695	0.006147318	0.984971093	a53t v control (untreated)
ENSG00000047315	0.001272203	0.999720932	a53t v control (lps)
ENSG00000047315	0.640460476	0.016581516	lps v untreated (control)
ENSG00000047315	0.560675445	0.033980819	lps v untreated (a53t)
ENSG00000006704	-0.004810535	0.987016022	a53t v control (untreated)
ENSG00000047346	-0.003312756	0.999720932	a53t v control (lps)
ENSG00000047346	-0.789414491	0.01190535	lps v untreated (control)
ENSG00000047346	-1.190657367	0.000155148	lps v untreated (a53t)
ENSG00000006712	-0.011301551	0.970235116	a53t v control (untreated)
ENSG00000047365	0.003421195	0.999720932	a53t v control (lps)
ENSG00000047365	1.1933429	4.75E-06	lps v untreated (control)
ENSG00000047365	1.48978476	1.07E-08	lps v untreated (a53t)
ENSG00000006715	-0.003202881	0.992320416	a53t v control (untreated)
ENSG00000047410	-0.083880476	0.249619873	a53t v control (lps)
ENSG00000047410	0.159503103	0.503742765	lps v untreated (control)
ENSG00000047410	-0.000476939	0.998804478	lps v untreated (a53t)
ENSG00000006740	-0.079667736	0.746847162	a53t v control (untreated)
ENSG00000047578	-0.000254437	0.999720932	a53t v control (lps)
ENSG00000047578	0.112725898	0.697516108	lps v untreated (control)
ENSG00000047578	0.663958083	0.005653859	lps v untreated (a53t)
ENSG00000006744	-0.014329823	0.962805954	a53t v control (untreated)
ENSG00000047579	-0.000569092	0.999720932	a53t v control (lps)
ENSG00000047579	0.099188213	0.759669776	lps v untreated (control)
ENSG00000047579	-0.31956176	0.258482328	lps v untreated (a53t)
ENSG00000006756	-0.046578372	0.814506482	a53t v control (untreated)
ENSG00000047597	-0.013746263	0.999720932	a53t v control (lps)
ENSG00000047597	1.221164178	0.023048452	lps v untreated (control)
ENSG00000047597	1.081549132	0.038205132	lps v untreated (a53t)
ENSG00000006757	0.048966655	0.814506482	a53t v control (untreated)
ENSG00000047621	0.002581456	0.999720932	a53t v control (lps)
ENSG00000047621	-0.697139148	0.002703813	lps v untreated (control)
ENSG00000047621	-0.251423687	0.323482687	lps v untreated (a53t)
ENSG00000006831	0.008421852	0.979104812	a53t v control (untreated)
ENSG00000047634	-0.000940251	0.999720932	a53t v control (lps)
ENSG00000047634	-0.420608771	0.086272841	lps v untreated (control)
ENSG00000047634	-0.46261245	0.052506719	lps v untreated (a53t)
ENSG00000006837	-0.036431438	0.896391224	a53t v control (untreated)
ENSG00000047644	-0.009814897	0.999720932	a53t v control (lps)
ENSG00000047644	-0.212234655	0.431478324	lps v untreated (control)
ENSG00000047644	-0.54448148	0.024684339	lps v untreated (a53t)
ENSG00000007047	0.020317728	0.949870183	a53t v control (untreated)
ENSG00000047648	-0.000825231	0.999720932	a53t v control (lps)
ENSG00000047648	-0.610729166	0.01781312	lps v untreated (control)
ENSG00000047648	-1.092633285	1.20E-05	lps v untreated (a53t)
ENSG00000007080	0.034707206	0.887923206	a53t v control (untreated)
ENSG00000047849	0.000203751	0.999720932	a53t v control (lps)
ENSG00000047849	0.423523428	0.051707916	lps v untreated (control)
ENSG00000047849	0.324689999	0.143693286	lps v untreated (a53t)
ENSG00000007129	0.033819283	0.894662945	a53t v control (untreated)
ENSG00000047932	0.001206604	0.999720932	a53t v control (lps)
ENSG00000047932	-0.004064368	0.988202685	lps v untreated (control)
ENSG00000047932	0.125263597	0.616163433	lps v untreated (a53t)
ENSG00000007168	-0.015140014	0.954477702	a53t v control (untreated)
ENSG00000048028	-0.001952875	0.999720932	a53t v control (lps)
ENSG00000048028	0.325972725	0.383921781	lps v untreated (control)
ENSG00000048028	-0.264734743	0.473975627	lps v untreated (a53t)
ENSG00000007202	0.037221535	0.870510132	a53t v control (untreated)
ENSG00000048052	0.040763576	0.999720932	a53t v control (lps)
ENSG00000048052	-3.792473796	1.15E-08	lps v untreated (control)
ENSG00000048052	-3.422158418	7.97E-08	lps v untreated (a53t)
ENSG00000007237	0.110537287	0.533779529	a53t v control (untreated)
ENSG00000048140	0.001405281	0.999720932	a53t v control (lps)
ENSG00000048140	0.423983551	0.064339275	lps v untreated (control)
ENSG00000048140	0.61119585	0.005166071	lps v untreated (a53t)
ENSG00000007255	0.007033967	0.983846462	a53t v control (untreated)
ENSG00000048162	0.001312392	0.999720932	a53t v control (lps)
ENSG00000048162	-0.149872075	0.609069425	lps v untreated (control)
ENSG00000048162	0.223003683	0.426389055	lps v untreated (a53t)
ENSG00000007264	0.0629967	0.752861284	a53t v control (untreated)
ENSG00000048342	-0.028152347	0.999720932	a53t v control (lps)
ENSG00000048342	-2.599264229	2.06E-06	lps v untreated (control)
ENSG00000048342	-3.251732565	5.26E-09	lps v untreated (a53t)
ENSG00000007312	0.047488535	0.904786301	a53t v control (untreated)
ENSG00000048392	-0.001145879	0.999720932	a53t v control (lps)
ENSG00000048392	0.877138696	0.000830994	lps v untreated (control)
ENSG00000048392	0.490421151	0.065083731	lps v untreated (a53t)
ENSG00000007341	0.007470374	0.981561712	a53t v control (untreated)
ENSG00000048405	-0.000358446	0.999720932	a53t v control (lps)
ENSG00000048405	0.474610368	0.053703248	lps v untreated (control)
ENSG00000048405	0.640646903	0.006268862	lps v untreated (a53t)
ENSG00000007376	-0.011585727	0.97360114	a53t v control (untreated)
ENSG00000048471	0.000634703	0.999720932	a53t v control (lps)
ENSG00000048471	-0.31892202	0.18620336	lps v untreated (control)
ENSG00000048471	-0.356837656	0.129425797	lps v untreated (a53t)
ENSG00000007384	-0.201840123	0.328916685	a53t v control (untreated)
ENSG00000048544	0.002617348	0.999720932	a53t v control (lps)
ENSG00000048544	0.265697736	0.247750807	lps v untreated (control)
ENSG00000048544	0.395026858	0.069464626	lps v untreated (a53t)
ENSG00000007392	-0.053268759	0.795294032	a53t v control (untreated)
ENSG00000048649	-0.00458201	0.999720932	a53t v control (lps)
ENSG00000048649	-0.285443831	0.389778157	lps v untreated (control)
ENSG00000048649	0.04224503	0.909920809	lps v untreated (a53t)
ENSG00000007516	-0.049897138	0.88512071	a53t v control (untreated)
ENSG00000048707	0.001720073	0.999720932	a53t v control (lps)
ENSG00000048707	-0.279176912	0.305748552	lps v untreated (control)
ENSG00000048707	-0.289205593	0.280811312	lps v untreated (a53t)
ENSG00000007520	-0.007663733	0.982470549	a53t v control (untreated)
ENSG00000048740	0.003828083	0.999720932	a53t v control (lps)
ENSG00000048740	-0.187878968	0.506919308	lps v untreated (control)
ENSG00000048740	-0.02208475	0.94525682	lps v untreated (a53t)
ENSG00000007541	0.018474979	0.954901826	a53t v control (untreated)
ENSG00000048828	0.000547411	0.999720932	a53t v control (lps)
ENSG00000048828	0.217280348	0.432278634	lps v untreated (control)
ENSG00000048828	0.351961117	0.177492912	lps v untreated (a53t)
ENSG00000007545	-0.008120773	0.980825078	a53t v control (untreated)
ENSG00000048991	0.000783343	0.999720932	a53t v control (lps)
ENSG00000048991	0.226818904	0.458463475	lps v untreated (control)
ENSG00000048991	0.200619679	0.511898169	lps v untreated (a53t)
ENSG00000007923	-0.010243506	0.975344257	a53t v control (untreated)
ENSG00000049089	0.008122249	0.999720932	a53t v control (lps)
ENSG00000049089	-0.872223413	0.041547356	lps v untreated (control)
ENSG00000049089	-0.922679758	0.030501051	lps v untreated (a53t)
ENSG00000007944	-0.298070869	0.190765272	a53t v control (untreated)
ENSG00000049130	0.301810428	0.187314966	a53t v control (lps)
ENSG00000049130	0.095598372	0.810288029	lps v untreated (control)
ENSG00000049130	0.78889277	0.012625238	lps v untreated (a53t)
ENSG00000007952	0.009147166	0.986295019	a53t v control (untreated)
ENSG00000049167	-0.001810638	0.999720932	a53t v control (lps)
ENSG00000049167	-0.185530425	0.60636324	lps v untreated (control)
ENSG00000049167	-0.192099554	0.582326285	lps v untreated (a53t)
ENSG00000007968	0.023402369	0.945465228	a53t v control (untreated)
ENSG00000049192	-0.267138316	0.498317837	a53t v control (lps)
ENSG00000049192	0.163649459	0.759728442	lps v untreated (control)
ENSG00000049192	-0.318849963	0.523734999	lps v untreated (a53t)
ENSG00000008018	0.026708289	0.910875129	a53t v control (untreated)
ENSG00000049239	0.00137431	0.999720932	a53t v control (lps)
ENSG00000049239	1.146274391	2.73E-05	lps v untreated (control)
ENSG00000049239	1.088265625	6.05E-05	lps v untreated (a53t)
ENSG00000008056	0.031817295	0.92462872	a53t v control (untreated)
ENSG00000049245	-0.000369623	0.999720932	a53t v control (lps)
ENSG00000049245	0.371729721	0.057542395	lps v untreated (control)
ENSG00000049245	0.199975754	0.340574899	lps v untreated (a53t)
ENSG00000008083	0.016344444	0.959870506	a53t v control (untreated)
ENSG00000049246	0.002297295	0.999720932	a53t v control (lps)
ENSG00000049246	-2.798870844	1.28E-22	lps v untreated (control)
ENSG00000049246	-2.672555922	2.50E-21	lps v untreated (a53t)
ENSG00000008086	-0.020127567	0.951812826	a53t v control (untreated)
ENSG00000049249	0.004306753	0.999720932	a53t v control (lps)
ENSG00000049249	4.585088939	1.76E-16	lps v untreated (control)
ENSG00000049249	7.320417225	1.14E-18	lps v untreated (a53t)
ENSG00000008128	-0.032904264	0.89523781	a53t v control (untreated)
ENSG00000049323	-3.162181065	0.007863125	a53t v control (lps)
ENSG00000049323	-0.102428461	0.841315343	lps v untreated (control)
ENSG00000049323	-0.435436821	0.340464992	lps v untreated (a53t)
ENSG00000008130	-0.006748398	0.983286909	a53t v control (untreated)
ENSG00000049449	-0.006786985	0.999720932	a53t v control (lps)
ENSG00000049449	0.750679683	0.000249085	lps v untreated (control)
ENSG00000049449	0.669441011	0.00103558	lps v untreated (a53t)
ENSG00000008226	-0.010132522	0.980825078	a53t v control (untreated)
ENSG00000049541	0.000170271	0.999720932	a53t v control (lps)
ENSG00000049541	-0.13886193	0.609069425	lps v untreated (control)
ENSG00000049541	-0.386595299	0.108168421	lps v untreated (a53t)
ENSG00000008256	0.143274862	0.443713343	a53t v control (untreated)
ENSG00000049618	-0.001519691	0.999720932	a53t v control (lps)
ENSG00000049618	-0.040814415	0.874471589	lps v untreated (control)
ENSG00000049618	-0.04243207	0.870139448	lps v untreated (a53t)
ENSG00000008282	0.131729659	0.470787246	a53t v control (untreated)
ENSG00000049656	0.000462854	0.999720932	a53t v control (lps)
ENSG00000049656	0.393270083	0.055734265	lps v untreated (control)
ENSG00000049656	0.157143643	0.490639491	lps v untreated (a53t)
ENSG00000008283	-0.01534041	0.962805954	a53t v control (untreated)
ENSG00000049759	-0.002777105	0.999720932	a53t v control (lps)
ENSG00000049759	1.266223967	5.59E-07	lps v untreated (control)
ENSG00000049759	1.488875154	7.68E-09	lps v untreated (a53t)
ENSG00000008294	0.026416444	0.924549725	a53t v control (untreated)
ENSG00000049769	-0.007514061	0.999720932	a53t v control (lps)
ENSG00000049769	0.291626806	0.492811732	lps v untreated (control)
ENSG00000049769	0.137600872	0.75308022	lps v untreated (a53t)
ENSG00000008300	0.081911367	0.675047728	a53t v control (untreated)
ENSG00000049860	-0.001685881	0.999720932	a53t v control (lps)
ENSG00000049860	-1.069713376	1.34E-06	lps v untreated (control)
ENSG00000049860	-1.407176441	2.24E-10	lps v untreated (a53t)
ENSG00000008311	-0.023067885	0.945762123	a53t v control (untreated)
ENSG00000049883	0.019105439	0.967516448	a53t v control (lps)
ENSG00000049883	0.132944783	0.721329688	lps v untreated (control)
ENSG00000049883	0.205595863	0.553550823	lps v untreated (a53t)
ENSG00000008323	-0.403268323	0.276935836	a53t v control (untreated)
ENSG00000050030	-0.002144812	0.999720932	a53t v control (lps)
ENSG00000050030	1.565252065	0.000431601	lps v untreated (control)
ENSG00000050030	1.59394476	0.000256584	lps v untreated (a53t)
ENSG00000008324	-0.025891602	0.92344861	a53t v control (untreated)
ENSG00000050130	0.000890688	0.999720932	a53t v control (lps)
ENSG00000050130	0.479671124	0.054301655	lps v untreated (control)
ENSG00000050130	0.670674946	0.004877948	lps v untreated (a53t)
ENSG00000008382	0.005302083	0.986788303	a53t v control (untreated)
ENSG00000050165	-0.048573118	0.967516448	a53t v control (lps)
ENSG00000050165	-1.317625792	0.005509481	lps v untreated (control)
ENSG00000050165	-1.286653817	0.008751968	lps v untreated (a53t)
ENSG00000008394	0.011676393	0.97360114	a53t v control (untreated)
ENSG00000050327	-0.019438058	0.999720932	a53t v control (lps)
ENSG00000050327	-0.183022552	0.646989429	lps v untreated (control)
ENSG00000050327	-0.372082604	0.308844902	lps v untreated (a53t)
ENSG00000008405	0.044140193	0.837614962	a53t v control (untreated)
ENSG00000050344	0.007273456	0.999720932	a53t v control (lps)
ENSG00000050344	1.362107217	9.46E-05	lps v untreated (control)
ENSG00000050344	1.516831903	1.61E-05	lps v untreated (a53t)
ENSG00000008513	-0.032646565	0.889983032	a53t v control (untreated)
ENSG00000050393	-0.001163873	0.999720932	a53t v control (lps)
ENSG00000050393	-0.896132682	0.000325735	lps v untreated (control)
ENSG00000050393	-0.796279786	0.001259529	lps v untreated (a53t)
ENSG00000008516	0.024040963	0.940940059	a53t v control (untreated)
ENSG00000050405	0.003550217	0.999720932	a53t v control (lps)
ENSG00000050405	0.508576571	0.046824968	lps v untreated (control)
ENSG00000050405	0.687920153	0.005072312	lps v untreated (a53t)
ENSG00000008517	-0.038876063	0.873337757	a53t v control (untreated)
ENSG00000050426	0.000379864	0.999720932	a53t v control (lps)
ENSG00000050426	-0.73423013	0.000585872	lps v untreated (control)
ENSG00000050426	-0.799954474	0.000137049	lps v untreated (a53t)
ENSG00000008710	-0.00854635	0.981561712	a53t v control (untreated)
ENSG00000050438	0.004641375	0.999720932	a53t v control (lps)
ENSG00000050438	0.612065271	0.064333255	lps v untreated (control)
ENSG00000050438	0.457199447	0.165524369	lps v untreated (a53t)
ENSG00000008735	-0.115566333	0.6219475	a53t v control (untreated)
ENSG00000050730	0.034128283	0.999720932	a53t v control (lps)
ENSG00000050730	10.6332236	1.42E-21	lps v untreated (control)
ENSG00000050730	10.91351862	1.15E-22	lps v untreated (a53t)
ENSG00000008838	-0.029458583	0.907633335	a53t v control (untreated)
ENSG00000050748	-0.000987095	0.999720932	a53t v control (lps)
ENSG00000050748	-0.126900593	0.733463992	lps v untreated (control)
ENSG00000050748	-0.391848926	0.229235624	lps v untreated (a53t)
ENSG00000008853	0.061585865	0.753979594	a53t v control (untreated)
ENSG00000050767	-7.32E-06	0.999720932	a53t v control (lps)
ENSG00000050767	-0.709944478	0.032875223	lps v untreated (control)
ENSG00000050767	-1.18947051	0.000391809	lps v untreated (a53t)
ENSG00000008869	-0.011960493	0.970482127	a53t v control (untreated)
ENSG00000050820	-2.426388921	0.010699984	a53t v control (lps)
ENSG00000050820	0.370557431	0.393250262	lps v untreated (control)
ENSG00000050820	0.583273097	0.174065929	lps v untreated (a53t)
ENSG00000008952	-0.098468421	0.590255385	a53t v control (untreated)
ENSG00000051009	-0.008482337	0.999720932	a53t v control (lps)
ENSG00000051009	0.250947234	0.297713045	lps v untreated (control)
ENSG00000051009	0.243896109	0.311330326	lps v untreated (a53t)
ENSG00000008988	0.002811821	0.992320416	a53t v control (untreated)
ENSG00000051108	-0.001108422	0.999720932	a53t v control (lps)
ENSG00000051108	-0.283689868	0.340747524	lps v untreated (control)
ENSG00000051108	-0.31192209	0.283300084	lps v untreated (a53t)
ENSG00000009307	0.017933084	0.954477702	a53t v control (untreated)
ENSG00000051128	-0.040851487	0.642988831	a53t v control (lps)
ENSG00000051128	-0.952417599	0.001437882	lps v untreated (control)
ENSG00000051128	-1.233005134	4.61E-05	lps v untreated (a53t)
ENSG00000009335	0.018823585	0.951426413	a53t v control (untreated)
ENSG00000051180	0.033791436	0.999720932	a53t v control (lps)
ENSG00000051180	-1.453724389	0.002138728	lps v untreated (control)
ENSG00000051180	-1.279983274	0.005434666	lps v untreated (a53t)
ENSG00000009413	0.152081029	0.417729863	a53t v control (untreated)
ENSG00000051341	0.006968392	0.999720932	a53t v control (lps)
ENSG00000051341	-4.737475689	1.22E-20	lps v untreated (control)
ENSG00000051341	-4.267756225	2.44E-17	lps v untreated (a53t)
ENSG00000009780	-0.038920983	0.868501037	a53t v control (untreated)
ENSG00000051382	0.004895971	0.999720932	a53t v control (lps)
ENSG00000051382	0.633230885	0.04243638	lps v untreated (control)
ENSG00000051382	0.651055622	0.032414684	lps v untreated (a53t)
ENSG00000009790	0.141668673	0.445220274	a53t v control (untreated)
ENSG00000051523	-0.00564324	0.999720932	a53t v control (lps)
ENSG00000051523	0.753312689	0.007962464	lps v untreated (control)
ENSG00000051523	0.258823724	0.400033707	lps v untreated (a53t)
ENSG00000009830	-0.051738797	0.792226641	a53t v control (untreated)
ENSG00000051596	0.002671736	0.999720932	a53t v control (lps)
ENSG00000051596	-0.49545804	0.05245158	lps v untreated (control)
ENSG00000051596	-0.647907825	0.007961878	lps v untreated (a53t)
ENSG00000009844	0.113358842	0.536071408	a53t v control (untreated)
ENSG00000051620	-0.001102462	0.999720932	a53t v control (lps)
ENSG00000051620	0.061460406	0.840209491	lps v untreated (control)
ENSG00000051620	0.378150318	0.134323773	lps v untreated (a53t)
ENSG00000009950	-0.116841355	0.688214286	a53t v control (untreated)
ENSG00000051825	0.001940464	0.999720932	a53t v control (lps)
ENSG00000051825	-0.785036159	0.008062927	lps v untreated (control)
ENSG00000051825	-0.456436166	0.124511133	lps v untreated (a53t)
ENSG00000009954	-0.074984444	0.677286041	a53t v control (untreated)
ENSG00000052126	-0.017497777	0.999720932	a53t v control (lps)
ENSG00000052126	0.183053725	0.677541617	lps v untreated (control)
ENSG00000052126	0.141651585	0.743699187	lps v untreated (a53t)
ENSG00000010017	0.014017552	0.962805954	a53t v control (untreated)
ENSG00000052344	0.007143436	0.999720932	a53t v control (lps)
ENSG00000052344	0.412765014	0.42789598	lps v untreated (control)
ENSG00000052344	0.173524717	0.736809993	lps v untreated (a53t)
ENSG00000010030	0.035471948	0.931595697	a53t v control (untreated)
ENSG00000052723	0.003137685	0.999720932	a53t v control (lps)
ENSG00000052723	1.070926727	7.36E-07	lps v untreated (control)
ENSG00000052723	1.374441869	1.52E-10	lps v untreated (a53t)
ENSG00000010072	-0.021387628	0.945762123	a53t v control (untreated)
ENSG00000052749	-0.001958233	0.999720932	a53t v control (lps)
ENSG00000052749	-0.538332961	0.086350435	lps v untreated (control)
ENSG00000052749	-0.350006129	0.274233466	lps v untreated (a53t)
ENSG00000010165	-0.025796928	0.913133348	a53t v control (untreated)
ENSG00000052795	0.00192811	0.999720932	a53t v control (lps)
ENSG00000052795	0.91061306	0.000614885	lps v untreated (control)
ENSG00000052795	0.839016921	0.001411445	lps v untreated (a53t)
ENSG00000010219	-0.059723947	0.764057004	a53t v control (untreated)
ENSG00000052802	-0.001662601	0.999720932	a53t v control (lps)
ENSG00000052802	0.622288028	0.021063731	lps v untreated (control)
ENSG00000052802	0.400183038	0.146444504	lps v untreated (a53t)
ENSG00000010244	0.034127396	0.877157668	a53t v control (untreated)
ENSG00000052841	-0.000294656	0.999720932	a53t v control (lps)
ENSG00000052841	-0.336000609	0.180339269	lps v untreated (control)
ENSG00000052841	-0.268280475	0.293909429	lps v untreated (a53t)
ENSG00000010256	0.011300873	0.971597649	a53t v control (untreated)
ENSG00000053108	0.056753684	0.999720932	a53t v control (lps)
ENSG00000053108	-5.337961566	1.67E-08	lps v untreated (control)
ENSG00000053108	-4.022970847	4.22E-07	lps v untreated (a53t)
ENSG00000010270	0.047780459	0.81896598	a53t v control (untreated)
ENSG00000053254	-8.34E-05	0.999720932	a53t v control (lps)
ENSG00000053254	-0.81104939	0.000791654	lps v untreated (control)
ENSG00000053254	-0.516258983	0.035210804	lps v untreated (a53t)
ENSG00000010278	0.6554319	0.083401725	a53t v control (untreated)
ENSG00000053371	0.002295333	0.999720932	a53t v control (lps)
ENSG00000053371	-0.01520462	0.95811171	lps v untreated (control)
ENSG00000053371	-0.821675495	7.70E-05	lps v untreated (a53t)
ENSG00000010292	0.017535707	0.957468692	a53t v control (untreated)
ENSG00000053372	-4.89E-06	0.999720932	a53t v control (lps)
ENSG00000053372	-0.819584476	0.000785054	lps v untreated (control)
ENSG00000053372	-0.504190385	0.042462922	lps v untreated (a53t)
ENSG00000010295	-0.066527808	0.732824597	a53t v control (untreated)
ENSG00000053501	-0.003277174	0.999720932	a53t v control (lps)
ENSG00000053501	-0.336400687	0.223710815	lps v untreated (control)
ENSG00000053501	-0.308165181	0.266113044	lps v untreated (a53t)
ENSG00000010310	-0.153238383	0.441840972	a53t v control (untreated)
ENSG00000053524	-0.068494415	0.963339433	a53t v control (lps)
ENSG00000053524	-0.766373779	0.125804913	lps v untreated (control)
ENSG00000053524	-0.636176454	0.191583726	lps v untreated (a53t)
ENSG00000010318	0.083983723	0.66294547	a53t v control (untreated)
ENSG00000053747	-0.123123956	0.894960315	a53t v control (lps)
ENSG00000053747	0.16392253	0.76337022	lps v untreated (control)
ENSG00000053747	0.833470558	0.167955197	lps v untreated (a53t)
ENSG00000010319	0.059029154	0.863374522	a53t v control (untreated)
ENSG00000053770	0.015822542	0.934372425	a53t v control (lps)
ENSG00000053770	0.856574095	0.001908968	lps v untreated (control)
ENSG00000053770	0.857251066	0.001584811	lps v untreated (a53t)
ENSG00000010322	0.028570545	0.90499134	a53t v control (untreated)
ENSG00000053900	0.001989307	0.999720932	a53t v control (lps)
ENSG00000053900	-0.168211486	0.550826206	lps v untreated (control)
ENSG00000053900	-0.031172554	0.920881392	lps v untreated (a53t)
ENSG00000010361	0.015301623	0.96329453	a53t v control (untreated)
ENSG00000053918	-0.026937756	0.999720932	a53t v control (lps)
ENSG00000053918	-2.759087544	4.95E-06	lps v untreated (control)
ENSG00000053918	-3.702917719	1.48E-09	lps v untreated (a53t)
ENSG00000010404	0.021240507	0.948324452	a53t v control (untreated)
ENSG00000054116	0.000898859	0.999720932	a53t v control (lps)
ENSG00000054116	0.169194689	0.452079044	lps v untreated (control)
ENSG00000054116	0.120938747	0.609206333	lps v untreated (a53t)
ENSG00000010539	0.031276676	0.892248757	a53t v control (untreated)
ENSG00000054118	0.001539676	0.999720932	a53t v control (lps)
ENSG00000054118	-0.065933582	0.765116356	lps v untreated (control)
ENSG00000054118	-0.030444677	0.896398911	lps v untreated (a53t)
ENSG00000010610	-0.001490101	0.993790502	a53t v control (untreated)
ENSG00000054148	-0.009630428	0.999720932	a53t v control (lps)
ENSG00000054148	-0.476896689	0.100976779	lps v untreated (control)
ENSG00000054148	-0.642764778	0.02161019	lps v untreated (a53t)
ENSG00000010626	0.058829432	0.770042091	a53t v control (untreated)
ENSG00000054219	0.005720985	0.999720932	a53t v control (lps)
ENSG00000054219	1.425814944	0.002149027	lps v untreated (control)
ENSG00000054219	1.541943182	0.001250503	lps v untreated (a53t)
ENSG00000010671	0.022432671	0.937337424	a53t v control (untreated)
ENSG00000054267	-0.002134734	0.999720932	a53t v control (lps)
ENSG00000054267	0.42066327	0.114958927	lps v untreated (control)
ENSG00000054267	0.635870302	0.012295345	lps v untreated (a53t)
ENSG00000010704	0.042115896	0.843902221	a53t v control (untreated)
ENSG00000054277	0.008216488	0.999720932	a53t v control (lps)
ENSG00000054277	0.92388656	0.000296129	lps v untreated (control)
ENSG00000054277	0.908138174	0.000312898	lps v untreated (a53t)
ENSG00000010803	-0.045756346	0.826225839	a53t v control (untreated)
ENSG00000054282	0.001343745	0.999720932	a53t v control (lps)
ENSG00000054282	0.494473387	0.078159786	lps v untreated (control)
ENSG00000054282	1.036538677	0.000116912	lps v untreated (a53t)
ENSG00000010810	0.108425695	0.589222053	a53t v control (untreated)
ENSG00000054356	-0.138091099	0.78664659	a53t v control (lps)
ENSG00000054356	0.556668024	0.29872172	lps v untreated (control)
ENSG00000054356	0.183859776	0.718361968	lps v untreated (a53t)
ENSG00000010818	-0.046771834	0.826665431	a53t v control (untreated)
ENSG00000054392	-0.017548255	0.999720932	a53t v control (lps)
ENSG00000054392	-0.599921555	0.164817504	lps v untreated (control)
ENSG00000054392	-0.875631382	0.044007943	lps v untreated (a53t)
ENSG00000011007	-0.003773084	0.987985504	a53t v control (untreated)
ENSG00000054523	0.000366269	0.999720932	a53t v control (lps)
ENSG00000054523	0.098152265	0.699077094	lps v untreated (control)
ENSG00000054523	-0.010824177	0.969112803	lps v untreated (a53t)
ENSG00000011009	-0.013927236	0.966022058	a53t v control (untreated)
ENSG00000054611	-0.000176402	0.999720932	a53t v control (lps)
ENSG00000054611	0.241933867	0.327874243	lps v untreated (control)
ENSG00000054611	-0.063473751	0.820206773	lps v untreated (a53t)
ENSG00000011021	-0.009145892	0.975830781	a53t v control (untreated)
ENSG00000054654	0.007655166	0.999720932	a53t v control (lps)
ENSG00000054654	-2.185604908	0.000149346	lps v untreated (control)
ENSG00000054654	-1.685983499	0.002537676	lps v untreated (a53t)
ENSG00000011052	0.002067049	0.993242856	a53t v control (untreated)
ENSG00000054690	0.000591063	0.999720932	a53t v control (lps)
ENSG00000054690	-0.550145352	0.128156798	lps v untreated (control)
ENSG00000054690	-0.554391094	0.111373295	lps v untreated (a53t)
ENSG00000011083	0.001115773	0.99601796	a53t v control (untreated)
ENSG00000054793	-0.001997742	0.999720932	a53t v control (lps)
ENSG00000054793	-0.087473046	0.818613387	lps v untreated (control)
ENSG00000054793	-0.22588125	0.506435558	lps v untreated (a53t)
ENSG00000011105	-0.297316999	0.272831973	a53t v control (untreated)
ENSG00000054965	0.005614192	0.999720932	a53t v control (lps)
ENSG00000054965	1.615432602	3.63E-15	lps v untreated (control)
ENSG00000054965	1.386593688	1.10E-11	lps v untreated (a53t)
ENSG00000011114	-0.019381744	0.945680519	a53t v control (untreated)
ENSG00000054967	0.002513782	0.999720932	a53t v control (lps)
ENSG00000054967	1.518586883	2.05E-13	lps v untreated (control)
ENSG00000054967	1.570065149	3.54E-14	lps v untreated (a53t)
ENSG00000011132	0.020010274	0.950936047	a53t v control (untreated)
ENSG00000054983	0.00501266	0.999720932	a53t v control (lps)
ENSG00000054983	0.438620011	0.109197444	lps v untreated (control)
ENSG00000054983	0.359645957	0.190561148	lps v untreated (a53t)
ENSG00000011143	0.047330669	0.823523891	a53t v control (untreated)
ENSG00000055044	-0.001675333	0.999720932	a53t v control (lps)
ENSG00000055044	-0.514959998	0.019163898	lps v untreated (control)
ENSG00000055044	-0.085429961	0.746903821	lps v untreated (a53t)
ENSG00000011198	0.05122856	0.802256954	a53t v control (untreated)
ENSG00000055070	0.002286087	0.999720932	a53t v control (lps)
ENSG00000055070	0.840178025	6.81E-05	lps v untreated (control)
ENSG00000055070	0.636036502	0.002681031	lps v untreated (a53t)
ENSG00000011201	-0.177763899	0.409034237	a53t v control (untreated)
ENSG00000055118	-0.357087437	0.400719816	a53t v control (lps)
ENSG00000055118	-0.4262147	0.406567842	lps v untreated (control)
ENSG00000055118	-1.056445413	0.094278327	lps v untreated (a53t)
ENSG00000011243	-0.004820387	0.986788303	a53t v control (untreated)
ENSG00000055130	-0.002412353	0.999720932	a53t v control (lps)
ENSG00000055130	0.311843758	0.159741124	lps v untreated (control)
ENSG00000055130	0.086861678	0.732176682	lps v untreated (a53t)
ENSG00000011258	0.038854315	0.870510132	a53t v control (untreated)
ENSG00000055147	0.001342658	0.999720932	a53t v control (lps)
ENSG00000055147	0.589210604	0.013433712	lps v untreated (control)
ENSG00000055147	0.717351538	0.001813952	lps v untreated (a53t)
ENSG00000011260	0.024633052	0.929497601	a53t v control (untreated)
ENSG00000055163	0.002703844	0.999720932	a53t v control (lps)
ENSG00000055163	0.030081745	0.952876566	lps v untreated (control)
ENSG00000055163	0.136799071	0.759341304	lps v untreated (a53t)
ENSG00000011275	0.013828088	0.960565045	a53t v control (untreated)
ENSG00000055208	0.003855033	0.999720932	a53t v control (lps)
ENSG00000055208	0.641557787	0.016476645	lps v untreated (control)
ENSG00000055208	0.343471009	0.218033935	lps v untreated (a53t)
ENSG00000011295	0.004221007	0.988266735	a53t v control (untreated)
ENSG00000055211	0.001037948	0.999720932	a53t v control (lps)
ENSG00000055211	0.900567252	0.000233685	lps v untreated (control)
ENSG00000055211	0.578511527	0.019029662	lps v untreated (a53t)
ENSG00000011304	0.005449146	0.986542672	a53t v control (untreated)
ENSG00000055332	0.001467194	0.999720932	a53t v control (lps)
ENSG00000055332	0.89518039	0.012255764	lps v untreated (control)
ENSG00000055332	0.779066083	0.026017848	lps v untreated (a53t)
ENSG00000011332	0.136671274	0.663236305	a53t v control (untreated)
ENSG00000055483	-0.001748799	0.999720932	a53t v control (lps)
ENSG00000055483	-0.415729797	0.091780856	lps v untreated (control)
ENSG00000055483	-0.211379242	0.424385495	lps v untreated (a53t)
ENSG00000011347	-1.007756287	0.121548805	a53t v control (untreated)
ENSG00000055609	0.006634245	0.999720932	a53t v control (lps)
ENSG00000055609	0.008967904	0.974775781	lps v untreated (control)
ENSG00000055609	0.110072989	0.647981313	lps v untreated (a53t)
ENSG00000011376	0.013086503	0.967606449	a53t v control (untreated)
ENSG00000055732	0.005360501	0.999720932	a53t v control (lps)
ENSG00000055732	-0.624123813	0.091195451	lps v untreated (control)
ENSG00000055732	-0.135991586	0.737696984	lps v untreated (a53t)
ENSG00000011405	-0.002298395	0.992386246	a53t v control (untreated)
ENSG00000055917	0.002111888	0.999720932	a53t v control (lps)
ENSG00000055917	0.282415667	0.232086458	lps v untreated (control)
ENSG00000055917	0.283115487	0.228866665	lps v untreated (a53t)
ENSG00000011422	0.031654072	0.902535951	a53t v control (untreated)
ENSG00000055950	-0.000237113	0.999720932	a53t v control (lps)
ENSG00000055950	0.039125458	0.892146091	lps v untreated (control)
ENSG00000055950	-0.068209803	0.802773132	lps v untreated (a53t)
ENSG00000011426	0.173185397	0.412275122	a53t v control (untreated)
ENSG00000055955	-0.007402401	0.999720932	a53t v control (lps)
ENSG00000055955	-0.816462	0.048368394	lps v untreated (control)
ENSG00000055955	-1.261218289	0.004244756	lps v untreated (a53t)
ENSG00000011451	0.023957539	0.937885333	a53t v control (untreated)
ENSG00000056050	-0.001142281	0.999720932	a53t v control (lps)
ENSG00000056050	-0.123242525	0.673182837	lps v untreated (control)
ENSG00000056050	-0.182264184	0.514435343	lps v untreated (a53t)
ENSG00000011454	0.006993153	0.981561712	a53t v control (untreated)
ENSG00000056097	0.004387259	0.999720932	a53t v control (lps)
ENSG00000056097	0.815229498	0.004758735	lps v untreated (control)
ENSG00000056097	0.868438678	0.002256251	lps v untreated (a53t)
ENSG00000011478	0.000731955	0.997152561	a53t v control (untreated)
ENSG00000056277	0.00391781	0.999720932	a53t v control (lps)
ENSG00000056277	0.634868953	0.082923601	lps v untreated (control)
ENSG00000056277	0.279241078	0.456537729	lps v untreated (a53t)
ENSG00000011485	0.000523992	0.998121157	a53t v control (untreated)
ENSG00000056558	-0.004086088	0.999720932	a53t v control (lps)
ENSG00000056558	3.831103894	8.22E-69	lps v untreated (control)
ENSG00000056558	4.026900834	7.30E-76	lps v untreated (a53t)
ENSG00000011523	0.017984314	0.955943938	a53t v control (untreated)
ENSG00000056586	-0.001400225	0.999720932	a53t v control (lps)
ENSG00000056586	0.763856412	0.00015515	lps v untreated (control)
ENSG00000056586	0.641681171	0.001379074	lps v untreated (a53t)
ENSG00000011566	0.120255699	0.519230474	a53t v control (untreated)
ENSG00000056972	-3.30E-05	0.999720932	a53t v control (lps)
ENSG00000056972	2.963800908	1.09E-44	lps v untreated (control)
ENSG00000056972	3.281680243	4.23E-57	lps v untreated (a53t)
ENSG00000011600	0.024594185	0.93187897	a53t v control (untreated)
ENSG00000056998	-0.861018021	0.079344474	a53t v control (lps)
ENSG00000056998	-0.412533557	0.290258159	lps v untreated (control)
ENSG00000056998	-0.312354783	0.426653101	lps v untreated (a53t)
ENSG00000011638	0.002429326	0.992386246	a53t v control (untreated)
ENSG00000057019	-0.012756829	0.999720932	a53t v control (lps)
ENSG00000057019	-0.838841997	0.020254866	lps v untreated (control)
ENSG00000057019	-1.101590845	0.00262997	lps v untreated (a53t)
ENSG00000011677	-0.012562174	0.975344257	a53t v control (untreated)
ENSG00000057252	0.000790625	0.999720932	a53t v control (lps)
ENSG00000057252	0.872249476	0.003858839	lps v untreated (control)
ENSG00000057252	1.337144321	1.33E-05	lps v untreated (a53t)
ENSG00000012048	0.03118351	0.907633335	a53t v control (untreated)
ENSG00000057294	-3.190310912	0.001672893	a53t v control (lps)
ENSG00000057294	-0.336989732	0.450538866	lps v untreated (control)
ENSG00000057294	-1.447804395	0.004244197	lps v untreated (a53t)
ENSG00000012061	0.005005775	0.986542672	a53t v control (untreated)
ENSG00000057608	0.004112717	0.999720932	a53t v control (lps)
ENSG00000057608	0.212755642	0.36633153	lps v untreated (control)
ENSG00000057608	0.0324816	0.905419216	lps v untreated (a53t)
ENSG00000012124	0.012587796	0.972287015	a53t v control (untreated)
ENSG00000057657	-0.000391086	0.999720932	a53t v control (lps)
ENSG00000057657	-0.216222815	0.511736881	lps v untreated (control)
ENSG00000057657	-0.842283362	0.0036694	lps v untreated (a53t)
ENSG00000012171	-0.31840826	0.330753085	a53t v control (untreated)
ENSG00000057663	0.008075334	0.999720932	a53t v control (lps)
ENSG00000057663	0.948693399	0.001675039	lps v untreated (control)
ENSG00000057663	0.796984666	0.007283148	lps v untreated (a53t)
ENSG00000012174	0.020962796	0.949544725	a53t v control (untreated)
ENSG00000057704	-0.112028711	0.519582079	a53t v control (lps)
ENSG00000057704	2.613519207	1.78E-08	lps v untreated (control)
ENSG00000057704	2.921666755	1.92E-09	lps v untreated (a53t)
ENSG00000012211	-0.005209278	0.986542672	a53t v control (untreated)
ENSG00000057757	0.000610097	0.999720932	a53t v control (lps)
ENSG00000057757	-0.934140755	0.001074926	lps v untreated (control)
ENSG00000057757	-0.787040396	0.005283755	lps v untreated (a53t)
ENSG00000012232	0.02887536	0.908675032	a53t v control (untreated)
ENSG00000057935	0.003665033	0.999720932	a53t v control (lps)
ENSG00000057935	0.588661502	0.020289596	lps v untreated (control)
ENSG00000057935	1.065162836	1.29E-05	lps v untreated (a53t)
ENSG00000012660	0.02241126	0.942239479	a53t v control (untreated)
ENSG00000058056	-0.000688881	0.999720932	a53t v control (lps)
ENSG00000058056	0.467467694	0.218332633	lps v untreated (control)
ENSG00000058056	1.708600548	3.17E-05	lps v untreated (a53t)
ENSG00000012779	0.005319489	0.986608958	a53t v control (untreated)
ENSG00000058063	0.003704097	0.999720932	a53t v control (lps)
ENSG00000058063	1.552844062	2.32E-08	lps v untreated (control)
ENSG00000058063	1.800567554	1.34E-10	lps v untreated (a53t)
ENSG00000012822	0.026747154	0.924549725	a53t v control (untreated)
ENSG00000058085	-2.217985745	0.02497505	a53t v control (lps)
ENSG00000058085	2.508010762	3.12E-05	lps v untreated (control)
ENSG00000058085	2.546119676	0.000139999	lps v untreated (a53t)
ENSG00000012963	0.047932748	0.818259532	a53t v control (untreated)
ENSG00000058091	-0.008145066	0.999720932	a53t v control (lps)
ENSG00000058091	0.784182119	0.115679011	lps v untreated (control)
ENSG00000058091	1.275059465	0.024660178	lps v untreated (a53t)
ENSG00000012983	-0.008926406	0.980825078	a53t v control (untreated)
ENSG00000058262	-0.000955107	0.999720932	a53t v control (lps)
ENSG00000058262	0.651302204	0.001657804	lps v untreated (control)
ENSG00000058262	0.566426673	0.006084546	lps v untreated (a53t)
ENSG00000013016	-0.030693715	0.908868626	a53t v control (untreated)
ENSG00000058272	-0.007429021	0.999720932	a53t v control (lps)
ENSG00000058272	-0.599641909	0.057051669	lps v untreated (control)
ENSG00000058272	-0.160577183	0.646412843	lps v untreated (a53t)
ENSG00000013275	-0.005429266	0.986542672	a53t v control (untreated)
ENSG00000058335	-0.00171889	0.999720932	a53t v control (lps)
ENSG00000058335	-2.93008945	2.93E-15	lps v untreated (control)
ENSG00000058335	-3.096427655	3.27E-17	lps v untreated (a53t)
ENSG00000013288	0.11044917	0.537871286	a53t v control (untreated)
ENSG00000058404	-0.07542189	0.790187092	a53t v control (lps)
ENSG00000058404	-3.75273402	1.04E-10	lps v untreated (control)
ENSG00000058404	-6.932823351	5.18E-32	lps v untreated (a53t)
ENSG00000013297	-0.044681685	0.89523781	a53t v control (untreated)
ENSG00000058453	-0.004535989	0.999720932	a53t v control (lps)
ENSG00000058453	-0.347001459	0.283348414	lps v untreated (control)
ENSG00000058453	-0.56112274	0.065968351	lps v untreated (a53t)
ENSG00000013306	-0.019232307	0.950936047	a53t v control (untreated)
ENSG00000058600	0.002092249	0.999720932	a53t v control (lps)
ENSG00000058600	0.335863883	0.279355442	lps v untreated (control)
ENSG00000058600	0.456462102	0.121392544	lps v untreated (a53t)
ENSG00000013364	-0.000886476	0.995925343	a53t v control (untreated)
ENSG00000058668	-0.000709325	0.999720932	a53t v control (lps)
ENSG00000058668	0.653220466	0.052689667	lps v untreated (control)
ENSG00000058668	0.667873088	0.042835549	lps v untreated (a53t)
ENSG00000013374	0.07827583	0.67710748	a53t v control (untreated)
ENSG00000058673	-0.032502008	0.403165137	a53t v control (lps)
ENSG00000058673	0.285511618	0.140787874	lps v untreated (control)
ENSG00000058673	0.241497294	0.22337173	lps v untreated (a53t)
ENSG00000013375	-0.096627224	0.598719911	a53t v control (untreated)
ENSG00000058729	0.000860428	0.999720932	a53t v control (lps)
ENSG00000058729	0.504215039	0.045984819	lps v untreated (control)
ENSG00000058729	0.570621236	0.019586839	lps v untreated (a53t)
ENSG00000013392	-0.015941023	0.961451516	a53t v control (untreated)
ENSG00000058799	0.002803124	0.999720932	a53t v control (lps)
ENSG00000058799	0.530314429	0.016374295	lps v untreated (control)
ENSG00000058799	0.496864853	0.02307426	lps v untreated (a53t)
ENSG00000013441	0.011822894	0.971926126	a53t v control (untreated)
ENSG00000058804	0.001840611	0.999720932	a53t v control (lps)
ENSG00000058804	-0.501327553	0.091696862	lps v untreated (control)
ENSG00000058804	-0.329296932	0.277682737	lps v untreated (a53t)
ENSG00000013503	0.00339677	0.992320416	a53t v control (untreated)
ENSG00000058866	-0.004964017	0.999720932	a53t v control (lps)
ENSG00000058866	3.131154455	4.00E-05	lps v untreated (control)
ENSG00000058866	2.20532783	0.001330907	lps v untreated (a53t)
ENSG00000013523	-0.004972017	0.986921206	a53t v control (untreated)
ENSG00000059122	-0.001957805	0.999720932	a53t v control (lps)
ENSG00000059122	-0.143262916	0.692328702	lps v untreated (control)
ENSG00000059122	-0.222808313	0.511898169	lps v untreated (a53t)
ENSG00000013561	-0.000103175	0.999765928	a53t v control (untreated)
ENSG00000059145	-0.008520805	0.999720932	a53t v control (lps)
ENSG00000059145	0.406133973	0.209292063	lps v untreated (control)
ENSG00000059145	0.206182097	0.543241295	lps v untreated (a53t)
ENSG00000013563	-0.003888557	0.988266735	a53t v control (untreated)
ENSG00000059377	0.003801746	0.999720932	a53t v control (lps)
ENSG00000059377	-0.621140774	0.030897716	lps v untreated (control)
ENSG00000059377	-0.685758428	0.014613723	lps v untreated (a53t)
ENSG00000013573	-0.01055345	0.975344257	a53t v control (untreated)
ENSG00000059378	0.002787993	0.999720932	a53t v control (lps)
ENSG00000059378	0.181490788	0.516181849	lps v untreated (control)
ENSG00000059378	0.275606839	0.30130503	lps v untreated (a53t)
ENSG00000013583	0.174636023	0.358248385	a53t v control (untreated)
ENSG00000059573	-0.001306478	0.999720932	a53t v control (lps)
ENSG00000059573	0.909699856	0.001737361	lps v untreated (control)
ENSG00000059573	1.115329214	0.000119197	lps v untreated (a53t)
ENSG00000013588	0.164683465	0.61189574	a53t v control (untreated)
ENSG00000059588	-0.000305909	0.999720932	a53t v control (lps)
ENSG00000059588	-1.92873802	8.51E-11	lps v untreated (control)
ENSG00000059588	-1.72680926	5.66E-09	lps v untreated (a53t)
ENSG00000013619	0.005842487	0.986542672	a53t v control (untreated)
ENSG00000059691	0.000642341	0.999720932	a53t v control (lps)
ENSG00000059691	-0.876335704	0.000596296	lps v untreated (control)
ENSG00000059691	-0.483769138	0.062970173	lps v untreated (a53t)
ENSG00000013725	-0.005548723	0.986921206	a53t v control (untreated)
ENSG00000059728	0.013920183	0.999720932	a53t v control (lps)
ENSG00000059728	3.466294885	1.70E-27	lps v untreated (control)
ENSG00000059728	3.560639895	2.95E-29	lps v untreated (a53t)
ENSG00000013810	-0.00177849	0.993312453	a53t v control (untreated)
ENSG00000059758	0.000297568	0.999720932	a53t v control (lps)
ENSG00000059758	0.588814672	0.068470613	lps v untreated (control)
ENSG00000059758	0.443979408	0.167494224	lps v untreated (a53t)
ENSG00000014123	-0.021900659	0.939808666	a53t v control (untreated)
ENSG00000059769	0.001200776	0.999720932	a53t v control (lps)
ENSG00000059769	0.244278957	0.404134131	lps v untreated (control)
ENSG00000059769	0.520363809	0.051423186	lps v untreated (a53t)
ENSG00000014138	0.009196674	0.980717361	a53t v control (untreated)
ENSG00000059804	-0.001671107	0.999720932	a53t v control (lps)
ENSG00000059804	3.453327319	1.07E-17	lps v untreated (control)
ENSG00000059804	3.918024956	1.37E-22	lps v untreated (a53t)
ENSG00000014164	-0.001428751	0.994163323	a53t v control (untreated)
ENSG00000059915	0.003110763	0.999720932	a53t v control (lps)
ENSG00000059915	-0.593912257	0.204676043	lps v untreated (control)
ENSG00000059915	-0.203817095	0.66310774	lps v untreated (a53t)
ENSG00000014216	-0.013593774	0.966105002	a53t v control (untreated)
ENSG00000060069	-0.000214003	0.999720932	a53t v control (lps)
ENSG00000060069	0.685497128	0.003983141	lps v untreated (control)
ENSG00000060069	0.517845185	0.030626757	lps v untreated (a53t)
ENSG00000014257	-0.063492908	0.751073485	a53t v control (untreated)
ENSG00000060138	0.004080029	0.999720932	a53t v control (lps)
ENSG00000060138	0.942468681	0.000251135	lps v untreated (control)
ENSG00000060138	0.720235376	0.004926115	lps v untreated (a53t)
ENSG00000014641	0.073121141	0.687296262	a53t v control (untreated)
ENSG00000060237	0.011784695	0.999720932	a53t v control (lps)
ENSG00000060237	1.371865546	2.89E-05	lps v untreated (control)
ENSG00000060237	1.123476777	0.000478262	lps v untreated (a53t)
ENSG00000014824	0.156263745	0.411074573	a53t v control (untreated)
ENSG00000060339	-0.006109728	0.999720932	a53t v control (lps)
ENSG00000060339	-0.528307806	0.052294131	lps v untreated (control)
ENSG00000060339	-0.19726786	0.507777078	lps v untreated (a53t)
ENSG00000014914	-0.156038611	0.578978202	a53t v control (untreated)
ENSG00000060491	-0.000501513	0.999720932	a53t v control (lps)
ENSG00000060491	0.65265506	0.009380488	lps v untreated (control)
ENSG00000060491	0.468704466	0.065284015	lps v untreated (a53t)
ENSG00000014919	0.082690937	0.652578316	a53t v control (untreated)
ENSG00000060558	-0.00300163	0.999720932	a53t v control (lps)
ENSG00000060558	1.795541077	4.20E-15	lps v untreated (control)
ENSG00000060558	1.530905777	1.98E-11	lps v untreated (a53t)
ENSG00000015133	0.01388832	0.966105002	a53t v control (untreated)
ENSG00000060642	-0.002311053	0.999720932	a53t v control (lps)
ENSG00000060642	-0.102119694	0.74792288	lps v untreated (control)
ENSG00000060642	-0.311418522	0.262662113	lps v untreated (a53t)
ENSG00000015153	-0.145659872	0.440124696	a53t v control (untreated)
ENSG00000060656	-0.095473239	0.829861531	a53t v control (lps)
ENSG00000060656	0.490030876	0.312677677	lps v untreated (control)
ENSG00000060656	0.419410935	0.377474782	lps v untreated (a53t)
ENSG00000015171	-0.01049211	0.975344257	a53t v control (untreated)
ENSG00000060688	0.000410977	0.999720932	a53t v control (lps)
ENSG00000060688	-0.059934852	0.816893405	lps v untreated (control)
ENSG00000060688	0.065361355	0.79731163	lps v untreated (a53t)
ENSG00000015285	0.004354643	0.986921206	a53t v control (untreated)
ENSG00000060718	-3.998375123	1.11E-07	a53t v control (lps)
ENSG00000060718	-0.22677485	0.600401664	lps v untreated (control)
ENSG00000060718	-0.346355836	0.392418856	lps v untreated (a53t)
ENSG00000015475	0.073964453	0.69311769	a53t v control (untreated)
ENSG00000060749	0.001073616	0.999720932	a53t v control (lps)
ENSG00000060749	0.29475088	0.38087101	lps v untreated (control)
ENSG00000060749	0.080668361	0.826520453	lps v untreated (a53t)
ENSG00000015479	0.029918285	0.907032778	a53t v control (untreated)
ENSG00000060762	0.01182435	0.909668288	a53t v control (lps)
ENSG00000060762	-1.354060362	7.79E-10	lps v untreated (control)
ENSG00000060762	-1.485321149	1.32E-11	lps v untreated (a53t)
ENSG00000015532	-0.028656503	0.914874858	a53t v control (untreated)
ENSG00000060971	0.00086276	0.999720932	a53t v control (lps)
ENSG00000060971	0.011980401	0.968637916	lps v untreated (control)
ENSG00000060971	-0.064853867	0.814003053	lps v untreated (a53t)
ENSG00000015568	-0.02470434	0.935815298	a53t v control (untreated)
ENSG00000060982	0.001068017	0.999720932	a53t v control (lps)
ENSG00000060982	0.699793576	0.019202897	lps v untreated (control)
ENSG00000060982	0.719600713	0.014188165	lps v untreated (a53t)
ENSG00000015676	0.012121755	0.966022058	a53t v control (untreated)
ENSG00000061273	-0.004214637	0.999720932	a53t v control (lps)
ENSG00000061273	0.38538044	0.133971385	lps v untreated (control)
ENSG00000061273	0.319191858	0.220215285	lps v untreated (a53t)
ENSG00000016391	-0.040173936	0.887923206	a53t v control (untreated)
ENSG00000061337	-0.66632268	0.200521344	a53t v control (lps)
ENSG00000061337	-0.437536769	0.394347991	lps v untreated (control)
ENSG00000061337	0.087003407	0.8729275	lps v untreated (a53t)
ENSG00000016864	-2.38E-05	0.999769717	a53t v control (untreated)
ENSG00000061455	-2.489509731	0.030254066	a53t v control (lps)
ENSG00000061455	-0.16002892	0.767773996	lps v untreated (control)
ENSG00000061455	-0.680168263	0.21445672	lps v untreated (a53t)
ENSG00000017260	0.063353874	0.746202915	a53t v control (untreated)
ENSG00000061656	3.69E-05	0.999720932	a53t v control (lps)
ENSG00000061656	3.762083132	4.06E-16	lps v untreated (control)
ENSG00000061656	3.445097149	1.66E-11	lps v untreated (a53t)
ENSG00000017427	-0.058774194	0.785969349	a53t v control (untreated)
ENSG00000061676	-2.255794814	0.013121761	a53t v control (lps)
ENSG00000061676	0.229537218	0.61211532	lps v untreated (control)
ENSG00000061676	0.452768931	0.277415859	lps v untreated (a53t)
ENSG00000017483	-0.026788766	0.931595697	a53t v control (untreated)
ENSG00000061794	0.006617028	0.999720932	a53t v control (lps)
ENSG00000061794	-0.048817481	0.866266658	lps v untreated (control)
ENSG00000061794	-0.011415063	0.969156032	lps v untreated (a53t)
ENSG00000017797	-0.080583435	0.668455436	a53t v control (untreated)
ENSG00000061918	-0.030337887	0.999720932	a53t v control (lps)
ENSG00000061918	-0.892595887	0.076728164	lps v untreated (control)
ENSG00000061918	-1.834413914	0.004171784	lps v untreated (a53t)
ENSG00000018189	-0.08179398	0.66294547	a53t v control (untreated)
ENSG00000061936	-0.000551578	0.999720932	a53t v control (lps)
ENSG00000061936	-0.3436081	0.151609161	lps v untreated (control)
ENSG00000061936	-0.175844731	0.494829398	lps v untreated (a53t)
ENSG00000018280	-0.032765517	0.89523781	a53t v control (untreated)
ENSG00000061938	0.000488941	0.999720932	a53t v control (lps)
ENSG00000061938	-0.198537159	0.494664408	lps v untreated (control)
ENSG00000061938	-0.187822062	0.519489343	lps v untreated (a53t)
ENSG00000018408	-0.00653927	0.986291388	a53t v control (untreated)
ENSG00000061987	-0.000210059	0.999720932	a53t v control (lps)
ENSG00000061987	0.23365474	0.352504395	lps v untreated (control)
ENSG00000061987	0.187935406	0.464762157	lps v untreated (a53t)
ENSG00000018510	0.02953576	0.911386928	a53t v control (untreated)
ENSG00000062038	-0.392565152	0.314181157	a53t v control (lps)
ENSG00000062038	-0.619437299	0.180748753	lps v untreated (control)
ENSG00000062038	-0.747651448	0.121501169	lps v untreated (a53t)
ENSG00000018610	0.095622121	0.60265162	a53t v control (untreated)
ENSG00000062194	0.002073518	0.999720932	a53t v control (lps)
ENSG00000062194	0.320408785	0.106024812	lps v untreated (control)
ENSG00000062194	0.349916719	0.071463347	lps v untreated (a53t)
ENSG00000018699	0.091165722	0.623299922	a53t v control (untreated)
ENSG00000062282	0.011497909	0.999720932	a53t v control (lps)
ENSG00000062282	4.097520395	1.64E-19	lps v untreated (control)
ENSG00000062282	4.729905819	1.36E-26	lps v untreated (a53t)
ENSG00000018869	0.036491796	0.879162702	a53t v control (untreated)
ENSG00000062370	0.002750144	0.999720932	a53t v control (lps)
ENSG00000062370	0.160442617	0.657433475	lps v untreated (control)
ENSG00000062370	-0.127318813	0.719730572	lps v untreated (a53t)
ENSG00000019144	-0.487475936	0.055736644	a53t v control (untreated)
ENSG00000062485	0.003012898	0.999720932	a53t v control (lps)
ENSG00000062485	-0.247507303	0.261680924	lps v untreated (control)
ENSG00000062485	-0.187555147	0.411746831	lps v untreated (a53t)
ENSG00000019169	-0.005834248	0.988060453	a53t v control (untreated)
ENSG00000062524	0.02237711	0.999720932	a53t v control (lps)
ENSG00000062524	-0.345805785	0.508832418	lps v untreated (control)
ENSG00000062524	1.993352241	0.017994509	lps v untreated (a53t)
ENSG00000019485	-0.010963662	0.975344257	a53t v control (untreated)
ENSG00000062582	0.000545978	0.999720932	a53t v control (lps)
ENSG00000062582	-0.269825864	0.301392468	lps v untreated (control)
ENSG00000062582	-0.227680984	0.390686974	lps v untreated (a53t)
ENSG00000019582	0.072293691	0.705689109	a53t v control (untreated)
ENSG00000062598	-0.000516691	0.999720932	a53t v control (lps)
ENSG00000062598	0.107101088	0.657242467	lps v untreated (control)
ENSG00000062598	0.081935235	0.743699187	lps v untreated (a53t)
ENSG00000019991	0.028826178	0.929806151	a53t v control (untreated)
ENSG00000062650	0.003702251	0.999720932	a53t v control (lps)
ENSG00000062650	0.347096776	0.08457007	lps v untreated (control)
ENSG00000062650	0.461398851	0.016629188	lps v untreated (a53t)
ENSG00000019995	0.00158316	0.993312453	a53t v control (untreated)
ENSG00000062716	0.001679036	0.999720932	a53t v control (lps)
ENSG00000062716	1.230968512	2.88E-05	lps v untreated (control)
ENSG00000062716	1.280640708	1.44E-05	lps v untreated (a53t)
ENSG00000020129	0.012690233	0.970482127	a53t v control (untreated)
ENSG00000062725	0.000786441	0.999720932	a53t v control (lps)
ENSG00000062725	0.852102317	0.00240276	lps v untreated (control)
ENSG00000062725	1.00977564	0.00027276	lps v untreated (a53t)
ENSG00000020256	0.028770961	0.910875129	a53t v control (untreated)
ENSG00000062822	-0.002765699	0.999720932	a53t v control (lps)
ENSG00000062822	-0.747450036	0.0414088	lps v untreated (control)
ENSG00000062822	-0.443525068	0.224884707	lps v untreated (a53t)
ENSG00000020426	0.006887243	0.983846462	a53t v control (untreated)
ENSG00000063046	0.002150673	0.999720932	a53t v control (lps)
ENSG00000063046	-0.264649194	0.350363337	lps v untreated (control)
ENSG00000063046	-0.404140524	0.130537979	lps v untreated (a53t)
ENSG00000020577	-0.015881907	0.962290818	a53t v control (untreated)
ENSG00000063169	-0.004762419	0.999720932	a53t v control (lps)
ENSG00000063169	0.316491127	0.29857931	lps v untreated (control)
ENSG00000063169	0.423419779	0.145532728	lps v untreated (a53t)
ENSG00000020633	-8.61E-05	0.999769717	a53t v control (untreated)
ENSG00000063176	0.008323514	0.999720932	a53t v control (lps)
ENSG00000063176	0.455574895	0.125921728	lps v untreated (control)
ENSG00000063176	0.648086281	0.023000141	lps v untreated (a53t)
ENSG00000020922	-0.006621929	0.983846462	a53t v control (untreated)
ENSG00000063177	0.000666337	0.999720932	a53t v control (lps)
ENSG00000063177	-0.499546167	0.032099575	lps v untreated (control)
ENSG00000063177	-0.60108273	0.007804101	lps v untreated (a53t)
ENSG00000021300	0.005109494	0.987861658	a53t v control (untreated)
ENSG00000063180	0.001877234	0.999720932	a53t v control (lps)
ENSG00000063180	-0.181864632	0.6517089	lps v untreated (control)
ENSG00000063180	0.386669317	0.293875998	lps v untreated (a53t)
ENSG00000021355	0.002548969	0.992386246	a53t v control (untreated)
ENSG00000063241	0.000440868	0.999720932	a53t v control (lps)
ENSG00000063241	-1.400874696	1.53E-05	lps v untreated (control)
ENSG00000063241	-0.898375245	0.004164404	lps v untreated (a53t)
ENSG00000021488	-0.043006967	0.901226349	a53t v control (untreated)
ENSG00000063244	0.000715094	0.999720932	a53t v control (lps)
ENSG00000063244	0.245835865	0.298558256	lps v untreated (control)
ENSG00000063244	0.258244442	0.271178994	lps v untreated (a53t)
ENSG00000021574	-0.004272754	0.988647716	a53t v control (untreated)
ENSG00000063245	0.000810042	0.999720932	a53t v control (lps)
ENSG00000063245	0.321655459	0.294897328	lps v untreated (control)
ENSG00000063245	0.202356457	0.523975686	lps v untreated (a53t)
ENSG00000021762	-0.02881908	0.92462872	a53t v control (untreated)
ENSG00000063322	0.000940005	0.999720932	a53t v control (lps)
ENSG00000063322	0.441100885	0.052566593	lps v untreated (control)
ENSG00000063322	0.290675161	0.218392505	lps v untreated (a53t)
ENSG00000021776	0.011906185	0.970235116	a53t v control (untreated)
ENSG00000063438	0.000982406	0.999720932	a53t v control (lps)
ENSG00000063438	-2.121088172	2.73E-10	lps v untreated (control)
ENSG00000063438	-2.198580286	7.62E-11	lps v untreated (a53t)
ENSG00000021826	0.092412181	0.69229069	a53t v control (untreated)
ENSG00000063587	-0.028842591	0.677381974	a53t v control (lps)
ENSG00000063587	0.351827617	0.212094421	lps v untreated (control)
ENSG00000063587	0.261904904	0.36371431	lps v untreated (a53t)
ENSG00000022267	-0.037888705	0.873683599	a53t v control (untreated)
ENSG00000063601	0.00058419	0.999720932	a53t v control (lps)
ENSG00000063601	0.044254925	0.901009125	lps v untreated (control)
ENSG00000063601	0.258811247	0.386359314	lps v untreated (a53t)
ENSG00000022277	0.056335563	0.772202533	a53t v control (untreated)
ENSG00000063660	-1.32665013	0.069608236	a53t v control (lps)
ENSG00000063660	-0.119409103	0.810381609	lps v untreated (control)
ENSG00000063660	0.151075513	0.748640469	lps v untreated (a53t)
ENSG00000022556	0.280135577	0.413376668	a53t v control (untreated)
ENSG00000063761	-0.001012984	0.999720932	a53t v control (lps)
ENSG00000063761	-1.393150134	4.72E-05	lps v untreated (control)
ENSG00000063761	-1.392669788	5.40E-05	lps v untreated (a53t)
ENSG00000022567	-0.130888651	0.483012751	a53t v control (untreated)
ENSG00000063854	-0.002441777	0.999720932	a53t v control (lps)
ENSG00000063854	0.145246227	0.600694391	lps v untreated (control)
ENSG00000063854	0.116929046	0.680201499	lps v untreated (a53t)
ENSG00000022840	-0.010238565	0.973306628	a53t v control (untreated)
ENSG00000063978	0.001228982	0.999720932	a53t v control (lps)
ENSG00000063978	0.847535141	0.000467732	lps v untreated (control)
ENSG00000063978	0.517498592	0.035337785	lps v untreated (a53t)
ENSG00000022976	-0.041186938	0.849713122	a53t v control (untreated)
ENSG00000064012	0.005317755	0.999720932	a53t v control (lps)
ENSG00000064012	0.678959315	0.02900425	lps v untreated (control)
ENSG00000064012	0.554802176	0.06987664	lps v untreated (a53t)
ENSG00000023041	-0.02489646	0.921109156	a53t v control (untreated)
ENSG00000064042	-0.190166907	0.302207566	a53t v control (lps)
ENSG00000064042	-1.376693018	0.000106693	lps v untreated (control)
ENSG00000064042	-1.819109501	1.27E-06	lps v untreated (a53t)
ENSG00000023171	0.02503193	0.933185592	a53t v control (untreated)
ENSG00000064102	0.005365778	0.999720932	a53t v control (lps)
ENSG00000064102	0.032284874	0.916366731	lps v untreated (control)
ENSG00000064102	0.428826151	0.074901345	lps v untreated (a53t)
ENSG00000023191	0.020562534	0.949870183	a53t v control (untreated)
ENSG00000064115	0.001032754	0.999720932	a53t v control (lps)
ENSG00000064115	0.038532545	0.916366731	lps v untreated (control)
ENSG00000064115	-0.03524924	0.921184049	lps v untreated (a53t)
ENSG00000023228	0.066624055	0.731712896	a53t v control (untreated)
ENSG00000064199	0.023969384	0.999720932	a53t v control (lps)
ENSG00000064199	0.835807402	0.03663697	lps v untreated (control)
ENSG00000064199	0.688533419	0.073583525	lps v untreated (a53t)
ENSG00000023287	-0.036505577	0.875772549	a53t v control (untreated)
ENSG00000064201	-0.028518448	0.999720932	a53t v control (lps)
ENSG00000064201	-3.609337802	5.11E-08	lps v untreated (control)
ENSG00000064201	-5.737887351	3.79E-10	lps v untreated (a53t)
ENSG00000023318	0.01644452	0.954477702	a53t v control (untreated)
ENSG00000064225	0.000781348	0.999720932	a53t v control (lps)
ENSG00000064225	-0.544818139	0.076706872	lps v untreated (control)
ENSG00000064225	-0.271293335	0.401437582	lps v untreated (a53t)
ENSG00000023330	0.058033023	0.757168797	a53t v control (untreated)
ENSG00000064309	-0.022736655	0.999720932	a53t v control (lps)
ENSG00000064309	-0.357606555	0.430155383	lps v untreated (control)
ENSG00000064309	-0.241171311	0.591483248	lps v untreated (a53t)
ENSG00000023445	0.026462209	0.928814723	a53t v control (untreated)
ENSG00000064313	0.000289616	0.999720932	a53t v control (lps)
ENSG00000064313	0.41840267	0.090401284	lps v untreated (control)
ENSG00000064313	0.442081045	0.066109834	lps v untreated (a53t)
ENSG00000023516	0.061758589	0.75682384	a53t v control (untreated)
ENSG00000064393	0.001577536	0.999720932	a53t v control (lps)
ENSG00000064393	2.081731126	6.31E-20	lps v untreated (control)
ENSG00000064393	2.407730954	3.80E-26	lps v untreated (a53t)
ENSG00000023572	0.006153545	0.983846462	a53t v control (untreated)
ENSG00000064419	0.00133845	0.999720932	a53t v control (lps)
ENSG00000064419	0.396877825	0.041579691	lps v untreated (control)
ENSG00000064419	0.513011037	0.006156222	lps v untreated (a53t)
ENSG00000023608	-0.003397287	0.992320416	a53t v control (untreated)
ENSG00000064489	0.02869254	0.999720932	a53t v control (lps)
ENSG00000064489	-1.059166788	0.057051669	lps v untreated (control)
ENSG00000064489	-0.063654528	0.90251117	lps v untreated (a53t)
ENSG00000023697	0.046306328	0.826225839	a53t v control (untreated)
ENSG00000064490	-0.002288685	0.999720932	a53t v control (lps)
ENSG00000064490	0.029448016	0.940076355	lps v untreated (control)
ENSG00000064490	0.208672836	0.527462476	lps v untreated (a53t)
ENSG00000023734	0.014347483	0.962805954	a53t v control (untreated)
ENSG00000064545	0.002000681	0.999720932	a53t v control (lps)
ENSG00000064545	-0.079679594	0.833501308	lps v untreated (control)
ENSG00000064545	-0.115959905	0.747173948	lps v untreated (a53t)
ENSG00000023839	-0.049294382	0.83246979	a53t v control (untreated)
ENSG00000064547	0.004941091	0.999720932	a53t v control (lps)
ENSG00000064547	0.825825804	0.000617683	lps v untreated (control)
ENSG00000064547	1.029893141	1.93E-05	lps v untreated (a53t)
ENSG00000023892	-0.078122781	0.677974234	a53t v control (untreated)
ENSG00000064601	0.000178067	0.999720932	a53t v control (lps)
ENSG00000064601	-0.476207726	0.031120302	lps v untreated (control)
ENSG00000064601	-0.558356154	0.009295061	lps v untreated (a53t)
ENSG00000023909	0.018619474	0.954477702	a53t v control (untreated)
ENSG00000064607	-0.003035008	0.999720932	a53t v control (lps)
ENSG00000064607	-0.887152015	0.000103284	lps v untreated (control)
ENSG00000064607	-0.368076351	0.128981332	lps v untreated (a53t)
ENSG00000024048	0.019217522	0.950936047	a53t v control (untreated)
ENSG00000064651	0.003065607	0.999720932	a53t v control (lps)
ENSG00000064651	-0.133909983	0.69575299	lps v untreated (control)
ENSG00000064651	-0.0641705	0.857707656	lps v untreated (a53t)
ENSG00000024526	-0.003092696	0.992386246	a53t v control (untreated)
ENSG00000064652	0.001434589	0.999720932	a53t v control (lps)
ENSG00000064652	-1.00476585	3.42E-05	lps v untreated (control)
ENSG00000064652	-0.819634634	0.000648314	lps v untreated (a53t)
ENSG00000024862	0.063054472	0.746847162	a53t v control (untreated)
ENSG00000064655	-0.06582402	0.569334432	a53t v control (lps)
ENSG00000064655	-3.401738822	4.98E-26	lps v untreated (control)
ENSG00000064655	-3.344475615	3.34E-21	lps v untreated (a53t)
ENSG00000025039	0.053082229	0.796296171	a53t v control (untreated)
ENSG00000064666	-0.000313631	0.999720932	a53t v control (lps)
ENSG00000064666	0.255933733	0.38594018	lps v untreated (control)
ENSG00000064666	0.617018382	0.021108075	lps v untreated (a53t)
ENSG00000025156	-0.001452573	0.993790502	a53t v control (untreated)
ENSG00000064687	0.008311081	0.999720932	a53t v control (lps)
ENSG00000064687	-0.288211138	0.306034777	lps v untreated (control)
ENSG00000064687	-0.141854423	0.636291697	lps v untreated (a53t)
ENSG00000025293	-0.042775659	0.835303411	a53t v control (untreated)
ENSG00000064692	-0.048430443	0.999720932	a53t v control (lps)
ENSG00000064692	-1.086438378	0.043342448	lps v untreated (control)
ENSG00000064692	-3.353749943	6.68E-05	lps v untreated (a53t)
ENSG00000025434	-0.171342065	0.372922663	a53t v control (untreated)
ENSG00000064703	0.00140329	0.999720932	a53t v control (lps)
ENSG00000064703	0.05920674	0.83930362	lps v untreated (control)
ENSG00000064703	0.279444062	0.262679819	lps v untreated (a53t)
ENSG00000025708	-0.158920498	0.396222533	a53t v control (untreated)
ENSG00000064726	0.004059382	0.999720932	a53t v control (lps)
ENSG00000064726	0.234005966	0.444974192	lps v untreated (control)
ENSG00000064726	0.262594258	0.381991248	lps v untreated (a53t)
ENSG00000025770	-0.013031991	0.970482127	a53t v control (untreated)
ENSG00000064763	0.004460111	0.999720932	a53t v control (lps)
ENSG00000064763	-0.569252349	0.052467162	lps v untreated (control)
ENSG00000064763	-0.526060285	0.067493036	lps v untreated (a53t)
ENSG00000025772	0.027929211	0.912509764	a53t v control (untreated)
ENSG00000064886	0.012316395	0.999720932	a53t v control (lps)
ENSG00000064886	8.045562952	1.04E-17	lps v untreated (control)
ENSG00000064886	8.677312986	1.56E-20	lps v untreated (a53t)
ENSG00000025796	-0.049962374	0.800482288	a53t v control (untreated)
ENSG00000064932	0.004187851	0.999720932	a53t v control (lps)
ENSG00000064932	2.854246948	3.74E-22	lps v untreated (control)
ENSG00000064932	3.217315038	5.86E-28	lps v untreated (a53t)
ENSG00000025800	-0.095306996	0.596868995	a53t v control (untreated)
ENSG00000064933	0.000372759	0.999720932	a53t v control (lps)
ENSG00000064933	-0.706255143	0.007941511	lps v untreated (control)
ENSG00000064933	-0.52113552	0.051057748	lps v untreated (a53t)
ENSG00000026025	0.090058014	0.630240036	a53t v control (untreated)
ENSG00000064961	-0.013322784	0.800838672	a53t v control (lps)
ENSG00000064961	-0.489911214	0.019054863	lps v untreated (control)
ENSG00000064961	-0.81395921	4.39E-05	lps v untreated (a53t)
ENSG00000026036	0.022116508	0.946022837	a53t v control (untreated)
ENSG00000064989	0.103733648	0.789192212	a53t v control (lps)
ENSG00000064989	0.81385921	0.108683841	lps v untreated (control)
ENSG00000064989	0.618438835	0.200847391	lps v untreated (a53t)
ENSG00000026103	0.030441314	0.908716351	a53t v control (untreated)
ENSG00000064995	-0.002295776	0.999720932	a53t v control (lps)
ENSG00000064995	-0.025391595	0.930053733	lps v untreated (control)
ENSG00000064995	0.026003808	0.926932157	lps v untreated (a53t)
ENSG00000026297	0.004493927	0.988072752	a53t v control (untreated)
ENSG00000064999	0.004022275	0.999720932	a53t v control (lps)
ENSG00000064999	0.027498159	0.918977353	lps v untreated (control)
ENSG00000064999	-0.181388843	0.436473326	lps v untreated (a53t)
ENSG00000026508	0.03027422	0.909574255	a53t v control (untreated)
ENSG00000065000	-0.003009273	0.999720932	a53t v control (lps)
ENSG00000065000	0.103042123	0.750445863	lps v untreated (control)
ENSG00000065000	0.063946991	0.846418568	lps v untreated (a53t)
ENSG00000026559	-0.299365653	0.420312272	a53t v control (untreated)
ENSG00000065029	-3.44E-06	0.999720932	a53t v control (lps)
ENSG00000065029	0.007416649	0.980947366	lps v untreated (control)
ENSG00000065029	-0.05795608	0.835931187	lps v untreated (a53t)
ENSG00000026652	-0.116383302	0.521099111	a53t v control (untreated)
ENSG00000065054	-0.015954428	0.999720932	a53t v control (lps)
ENSG00000065054	-0.693911673	0.17016889	lps v untreated (control)
ENSG00000065054	-0.927560775	0.094393896	lps v untreated (a53t)
ENSG00000026751	-0.003218105	0.992320416	a53t v control (untreated)
ENSG00000065057	0.000967509	0.999720932	a53t v control (lps)
ENSG00000065057	-1.412551036	0.001051185	lps v untreated (control)
ENSG00000065057	-1.509210295	0.000794054	lps v untreated (a53t)
ENSG00000026950	0.018082209	0.956139588	a53t v control (untreated)
ENSG00000065060	0.033302405	0.635690269	a53t v control (lps)
ENSG00000065060	0.162736653	0.600401664	lps v untreated (control)
ENSG00000065060	0.234830872	0.427240706	lps v untreated (a53t)
ENSG00000027001	-0.021741062	0.941044082	a53t v control (untreated)
ENSG00000065135	0.004051407	0.999720932	a53t v control (lps)
ENSG00000065135	0.601509081	0.002706003	lps v untreated (control)
ENSG00000065135	0.554086782	0.005340839	lps v untreated (a53t)
ENSG00000027075	0.441041253	0.234017731	a53t v control (untreated)
ENSG00000065150	0.000397706	0.999720932	a53t v control (lps)
ENSG00000065150	0.249638953	0.328480283	lps v untreated (control)
ENSG00000065150	0.180501538	0.493861733	lps v untreated (a53t)
ENSG00000027697	0.036288676	0.870966513	a53t v control (untreated)
ENSG00000065154	0.002887883	0.999720932	a53t v control (lps)
ENSG00000065154	-0.127027813	0.69290485	lps v untreated (control)
ENSG00000065154	-0.155724333	0.617386678	lps v untreated (a53t)
ENSG00000027847	-0.064228315	0.732824597	a53t v control (untreated)
ENSG00000065183	0.007945072	0.999720932	a53t v control (lps)
ENSG00000065183	0.607103046	0.055242486	lps v untreated (control)
ENSG00000065183	0.893200517	0.003777591	lps v untreated (a53t)
ENSG00000027869	-0.11864005	0.633708436	a53t v control (untreated)
ENSG00000065243	0.002464185	0.999720932	a53t v control (lps)
ENSG00000065243	0.09329701	0.762942132	lps v untreated (control)
ENSG00000065243	0.070681864	0.81929783	lps v untreated (a53t)
ENSG00000028116	-0.007162808	0.983030441	a53t v control (untreated)
ENSG00000065268	0.00071615	0.999720932	a53t v control (lps)
ENSG00000065268	-0.471383872	0.131048216	lps v untreated (control)
ENSG00000065268	-0.70579311	0.01854906	lps v untreated (a53t)
ENSG00000028137	0.03229725	0.890779326	a53t v control (untreated)
ENSG00000065308	0.003666594	0.999720932	a53t v control (lps)
ENSG00000065308	-0.114166325	0.715565681	lps v untreated (control)
ENSG00000065308	-0.044268651	0.893049829	lps v untreated (a53t)
ENSG00000028203	0.056968145	0.776314624	a53t v control (untreated)
ENSG00000065320	-0.000970122	0.999720932	a53t v control (lps)
ENSG00000065320	0.815105965	0.108179476	lps v untreated (control)
ENSG00000065320	0.586051132	0.221788161	lps v untreated (a53t)
ENSG00000028277	-0.143545168	0.444321467	a53t v control (untreated)
ENSG00000065328	-0.003391785	0.999720932	a53t v control (lps)
ENSG00000065328	-1.429608969	0.047170001	lps v untreated (control)
ENSG00000065328	-2.032270578	0.018720991	lps v untreated (a53t)
ENSG00000028310	-0.064006076	0.738452356	a53t v control (untreated)
ENSG00000065357	-0.000833518	0.999720932	a53t v control (lps)
ENSG00000065357	0.750861897	0.009103821	lps v untreated (control)
ENSG00000065357	0.721877141	0.010848652	lps v untreated (a53t)
ENSG00000028528	0.078216498	0.670973174	a53t v control (untreated)
ENSG00000065413	0.003426539	0.999720932	a53t v control (lps)
ENSG00000065413	-0.040749345	0.919011283	lps v untreated (control)
ENSG00000065413	-0.149000303	0.676277892	lps v untreated (a53t)
ENSG00000028839	0.003288319	0.992320416	a53t v control (untreated)
ENSG00000065427	0.000853776	0.999720932	a53t v control (lps)
ENSG00000065427	0.023637776	0.934573032	lps v untreated (control)
ENSG00000065427	0.096792725	0.710449571	lps v untreated (a53t)
ENSG00000029153	0.024054248	0.938036864	a53t v control (untreated)
ENSG00000065457	-4.63E-05	0.999720932	a53t v control (lps)
ENSG00000065457	-0.51699179	0.046428136	lps v untreated (control)
ENSG00000065457	-0.405913636	0.120182697	lps v untreated (a53t)
ENSG00000029363	-0.049634817	0.802685649	a53t v control (untreated)
ENSG00000065485	-0.003471318	0.999720932	a53t v control (lps)
ENSG00000065485	0.006657598	0.985592351	lps v untreated (control)
ENSG00000065485	0.011037263	0.975981056	lps v untreated (a53t)
ENSG00000029364	-0.033926903	0.873683599	a53t v control (untreated)
ENSG00000065491	0.002953526	0.999720932	a53t v control (lps)
ENSG00000065491	1.133189285	1.40E-07	lps v untreated (control)
ENSG00000065491	0.998152429	2.78E-06	lps v untreated (a53t)
ENSG00000029534	-0.007006923	0.986542672	a53t v control (untreated)
ENSG00000065518	0.002008524	0.999720932	a53t v control (lps)
ENSG00000065518	0.370057172	0.087816088	lps v untreated (control)
ENSG00000065518	0.26521637	0.236624405	lps v untreated (a53t)
ENSG00000029559	0.015784324	0.977041171	a53t v control (untreated)
ENSG00000065526	-0.000960087	0.999720932	a53t v control (lps)
ENSG00000065526	0.461651032	0.028307439	lps v untreated (control)
ENSG00000065526	0.20552659	0.369407015	lps v untreated (a53t)
ENSG00000029639	0.037158827	0.873683599	a53t v control (untreated)
ENSG00000065534	-0.007500737	0.999720932	a53t v control (lps)
ENSG00000065534	0.601121981	0.177479665	lps v untreated (control)
ENSG00000065534	0.263034345	0.556676814	lps v untreated (a53t)
ENSG00000029725	0.007357871	0.981561712	a53t v control (untreated)
ENSG00000065548	-0.000890449	0.999720932	a53t v control (lps)
ENSG00000065548	-0.235321424	0.253686117	lps v untreated (control)
ENSG00000065548	0.032613897	0.894420351	lps v untreated (a53t)
ENSG00000029993	0.042915024	0.83554854	a53t v control (untreated)
ENSG00000065559	0.001679049	0.999720932	a53t v control (lps)
ENSG00000065559	0.451341792	0.070969084	lps v untreated (control)
ENSG00000065559	0.484881856	0.046356482	lps v untreated (a53t)
ENSG00000030066	0.004321123	0.988060453	a53t v control (untreated)
ENSG00000065600	0.0100366	0.988790969	a53t v control (lps)
ENSG00000065600	-0.481868549	0.046585671	lps v untreated (control)
ENSG00000065600	-0.238138561	0.355417779	lps v untreated (a53t)
ENSG00000030110	0.065654774	0.732824597	a53t v control (untreated)
ENSG00000065613	-0.001512055	0.999720932	a53t v control (lps)
ENSG00000065613	0.553877783	0.061371434	lps v untreated (control)
ENSG00000065613	0.564465684	0.051323979	lps v untreated (a53t)
ENSG00000030419	0.039650212	0.870001641	a53t v control (untreated)
ENSG00000065615	0.007216413	0.999720932	a53t v control (lps)
ENSG00000065615	1.37997779	2.47E-05	lps v untreated (control)
ENSG00000065615	1.125380024	0.000438542	lps v untreated (a53t)
ENSG00000030582	0.057877986	0.772202533	a53t v control (untreated)
ENSG00000065665	-0.001176899	0.999720932	a53t v control (lps)
ENSG00000065665	-0.150460314	0.622398002	lps v untreated (control)
ENSG00000065665	-0.035893282	0.912969081	lps v untreated (a53t)
ENSG00000031003	0.230239511	0.260556648	a53t v control (untreated)
ENSG00000065717	-0.013715645	0.999720932	a53t v control (lps)
ENSG00000065717	-0.01154808	0.984427512	lps v untreated (control)
ENSG00000065717	-0.088108058	0.867406025	lps v untreated (a53t)
ENSG00000031081	0.075358233	0.691548111	a53t v control (untreated)
ENSG00000065802	-0.002373801	0.999720932	a53t v control (lps)
ENSG00000065802	0.191986552	0.444197477	lps v untreated (control)
ENSG00000065802	0.52774472	0.018386119	lps v untreated (a53t)
ENSG00000031691	0.012281098	0.971926126	a53t v control (untreated)
ENSG00000065809	0.004060221	0.999720932	a53t v control (lps)
ENSG00000065809	1.569220241	5.89E-08	lps v untreated (control)
ENSG00000065809	2.040474118	4.72E-12	lps v untreated (a53t)
ENSG00000031698	0.036632213	0.866278473	a53t v control (untreated)
ENSG00000065833	-0.00212597	0.999720932	a53t v control (lps)
ENSG00000065833	0.164635744	0.676571602	lps v untreated (control)
ENSG00000065833	0.021978406	0.958552884	lps v untreated (a53t)
ENSG00000031823	-0.000489639	0.998121157	a53t v control (untreated)
ENSG00000065882	0.004103014	0.999720932	a53t v control (lps)
ENSG00000065882	-0.245697715	0.309961833	lps v untreated (control)
ENSG00000065882	-0.021706888	0.939791292	lps v untreated (a53t)
ENSG00000032219	-0.063960397	0.745683245	a53t v control (untreated)
ENSG00000065883	7.02E-05	0.999720932	a53t v control (lps)
ENSG00000065883	-0.021423277	0.938755148	lps v untreated (control)
ENSG00000065883	0.005214307	0.984908327	lps v untreated (a53t)
ENSG00000032389	0.034877191	0.874534427	a53t v control (untreated)
ENSG00000065911	0.002911853	0.999720932	a53t v control (lps)
ENSG00000065911	1.426358462	2.46E-07	lps v untreated (control)
ENSG00000065911	1.303845383	2.13E-06	lps v untreated (a53t)
ENSG00000032444	-0.025331949	0.926570248	a53t v control (untreated)
ENSG00000065923	0.014671272	0.999720932	a53t v control (lps)
ENSG00000065923	-1.521823673	0.000265509	lps v untreated (control)
ENSG00000065923	-1.000628147	0.010309699	lps v untreated (a53t)
ENSG00000032742	-0.182832249	0.356365841	a53t v control (untreated)
ENSG00000065970	0.000725927	0.999720932	a53t v control (lps)
ENSG00000065970	0.436719599	0.058662573	lps v untreated (control)
ENSG00000065970	0.328218532	0.162262464	lps v untreated (a53t)
ENSG00000033011	0.040341007	0.858743824	a53t v control (untreated)
ENSG00000065978	0.009302419	0.999720932	a53t v control (lps)
ENSG00000065978	-0.233996021	0.439654627	lps v untreated (control)
ENSG00000065978	-0.329571783	0.254613772	lps v untreated (a53t)
ENSG00000033030	-0.009319954	0.976517391	a53t v control (untreated)
ENSG00000065989	-0.00143938	0.999720932	a53t v control (lps)
ENSG00000065989	1.492240792	1.53E-09	lps v untreated (control)
ENSG00000065989	1.424742851	7.81E-09	lps v untreated (a53t)
ENSG00000033050	-0.01271245	0.966806832	a53t v control (untreated)
ENSG00000066027	0.000491612	0.999720932	a53t v control (lps)
ENSG00000066027	0.002588914	0.993651678	lps v untreated (control)
ENSG00000066027	-0.177035302	0.54723574	lps v untreated (a53t)
ENSG00000033100	0.002521994	0.992386246	a53t v control (untreated)
ENSG00000066044	0.001409441	0.999720932	a53t v control (lps)
ENSG00000066044	0.597903025	0.004973115	lps v untreated (control)
ENSG00000066044	0.290394355	0.200896721	lps v untreated (a53t)
ENSG00000033170	0.040109232	0.865237173	a53t v control (untreated)
ENSG00000066056	0.019151544	0.999720932	a53t v control (lps)
ENSG00000066056	-1.515577218	0.000566811	lps v untreated (control)
ENSG00000066056	-1.566111551	0.000476406	lps v untreated (a53t)
ENSG00000033178	0.018715545	0.955054134	a53t v control (untreated)
ENSG00000066084	0.005029788	0.999720932	a53t v control (lps)
ENSG00000066084	0.179352871	0.458607212	lps v untreated (control)
ENSG00000066084	0.337756859	0.13301094	lps v untreated (a53t)
ENSG00000033327	0.075098401	0.69229069	a53t v control (untreated)
ENSG00000066117	-0.00064278	0.999720932	a53t v control (lps)
ENSG00000066117	0.106027301	0.667829219	lps v untreated (control)
ENSG00000066117	-0.058872299	0.820608213	lps v untreated (a53t)
ENSG00000033627	-0.022080899	0.935714812	a53t v control (untreated)
ENSG00000066135	0.000772658	0.999720932	a53t v control (lps)
ENSG00000066135	0.245138743	0.282478806	lps v untreated (control)
ENSG00000066135	0.210694955	0.363238478	lps v untreated (a53t)
ENSG00000033800	-0.018133341	0.951812826	a53t v control (untreated)
ENSG00000066136	-0.000504283	0.999720932	a53t v control (lps)
ENSG00000066136	-0.010178294	0.970108107	lps v untreated (control)
ENSG00000066136	0.029185284	0.908890527	lps v untreated (a53t)
ENSG00000033867	-0.33356525	0.161092644	a53t v control (untreated)
ENSG00000066185	0.007935649	0.999720932	a53t v control (lps)
ENSG00000066185	0.373197472	0.439654627	lps v untreated (control)
ENSG00000066185	0.001543268	0.997889312	lps v untreated (a53t)
ENSG00000034053	0.067655969	0.732824597	a53t v control (untreated)
ENSG00000066230	0.00467782	0.999720932	a53t v control (lps)
ENSG00000066230	-0.107016934	0.832120786	lps v untreated (control)
ENSG00000066230	-0.365268127	0.395076416	lps v untreated (a53t)
ENSG00000034152	0.014431845	0.963470613	a53t v control (untreated)
ENSG00000066279	-0.004288008	0.999720932	a53t v control (lps)
ENSG00000066279	-2.845186946	1.75E-07	lps v untreated (control)
ENSG00000066279	-3.359294981	3.70E-10	lps v untreated (a53t)
ENSG00000034510	-0.018986792	0.950821607	a53t v control (untreated)
ENSG00000066294	-0.001448362	0.999720932	a53t v control (lps)
ENSG00000066294	-2.663628325	3.34E-24	lps v untreated (control)
ENSG00000066294	-2.708086969	4.98E-25	lps v untreated (a53t)
ENSG00000034533	0.003681538	0.99110201	a53t v control (untreated)
ENSG00000066322	0.00210655	0.999720932	a53t v control (lps)
ENSG00000066322	0.505147618	0.038891982	lps v untreated (control)
ENSG00000066322	0.24558159	0.347514373	lps v untreated (a53t)
ENSG00000034677	0.14096698	0.445740702	a53t v control (untreated)
ENSG00000066336	0.001661198	0.999720932	a53t v control (lps)
ENSG00000066336	1.089031729	1.85E-06	lps v untreated (control)
ENSG00000066336	0.875484962	0.000115338	lps v untreated (a53t)
ENSG00000034693	-0.034985773	0.887923206	a53t v control (untreated)
ENSG00000066379	0.001475573	0.999720932	a53t v control (lps)
ENSG00000066379	-0.046030668	0.890850636	lps v untreated (control)
ENSG00000066379	0.265763412	0.344132511	lps v untreated (a53t)
ENSG00000034713	0.06164834	0.751073485	a53t v control (untreated)
ENSG00000066382	-0.019746871	0.999720932	a53t v control (lps)
ENSG00000066382	-0.810139973	0.096034912	lps v untreated (control)
ENSG00000066382	-2.294770902	0.001371787	lps v untreated (a53t)
ENSG00000035115	0.000319953	0.999283312	a53t v control (untreated)
ENSG00000066422	0.007852251	0.999720932	a53t v control (lps)
ENSG00000066422	0.0902443	0.80203059	lps v untreated (control)
ENSG00000066422	0.164063349	0.62208207	lps v untreated (a53t)
ENSG00000035141	-0.016511537	0.955160307	a53t v control (untreated)
ENSG00000066427	0.000766387	0.999720932	a53t v control (lps)
ENSG00000066427	1.039440846	0.000696273	lps v untreated (control)
ENSG00000066427	0.491658982	0.108974549	lps v untreated (a53t)
ENSG00000035403	-0.012604729	0.970235116	a53t v control (untreated)
ENSG00000066455	-0.000587402	0.999720932	a53t v control (lps)
ENSG00000066455	0.581989684	0.010848658	lps v untreated (control)
ENSG00000066455	0.857748296	8.91E-05	lps v untreated (a53t)
ENSG00000035499	1.112944817	0.062293825	a53t v control (untreated)
ENSG00000066468	-4.249203517	0.000998238	a53t v control (lps)
ENSG00000066468	-1.16191497	0.026322148	lps v untreated (control)
ENSG00000066468	-1.083931679	0.044821738	lps v untreated (a53t)
ENSG00000035681	0.021044487	0.942114678	a53t v control (untreated)
ENSG00000066557	0.007371453	0.999720932	a53t v control (lps)
ENSG00000066557	0.483468154	0.150929778	lps v untreated (control)
ENSG00000066557	0.323467672	0.339740673	lps v untreated (a53t)
ENSG00000035687	0.053761721	0.792360648	a53t v control (untreated)
ENSG00000066583	0.001577645	0.999720932	a53t v control (lps)
ENSG00000066583	0.516391661	0.042646779	lps v untreated (control)
ENSG00000066583	0.171240442	0.541439296	lps v untreated (a53t)
ENSG00000035720	0.377766189	0.335814335	a53t v control (untreated)
ENSG00000066629	-1.411943727	0.087553553	a53t v control (lps)
ENSG00000066629	0.155768538	0.771304827	lps v untreated (control)
ENSG00000066629	-0.27416269	0.585044076	lps v untreated (a53t)
ENSG00000035862	0.033877212	0.877145441	a53t v control (untreated)
ENSG00000066651	0.005285704	0.999720932	a53t v control (lps)
ENSG00000066651	0.263957987	0.349500791	lps v untreated (control)
ENSG00000066651	0.320438572	0.238568188	lps v untreated (a53t)
ENSG00000035928	-0.075684674	0.690885887	a53t v control (untreated)
ENSG00000066654	0.001486952	0.999720932	a53t v control (lps)
ENSG00000066654	-0.053476151	0.836597058	lps v untreated (control)
ENSG00000066654	0.014900103	0.956441342	lps v untreated (a53t)
ENSG00000036054	0.022545547	0.940940059	a53t v control (untreated)
ENSG00000066697	-0.001173057	0.999720932	a53t v control (lps)
ENSG00000066697	2.055563981	3.61E-18	lps v untreated (control)
ENSG00000066697	1.74589115	1.36E-13	lps v untreated (a53t)
ENSG00000036257	0.003706419	0.989051985	a53t v control (untreated)
ENSG00000066735	-0.57532145	0.233619297	a53t v control (lps)
ENSG00000066735	-3.240194748	1.62E-06	lps v untreated (control)
ENSG00000066735	-4.965040528	7.04E-10	lps v untreated (a53t)
ENSG00000036549	-0.025407754	0.929497601	a53t v control (untreated)
ENSG00000066739	0.010011582	0.999720932	a53t v control (lps)
ENSG00000066739	0.324655464	0.347996494	lps v untreated (control)
ENSG00000066739	0.557142704	0.0831779	lps v untreated (a53t)
ENSG00000036565	0.062800765	0.859882266	a53t v control (untreated)
ENSG00000066777	0.002209208	0.999720932	a53t v control (lps)
ENSG00000066777	0.551688293	0.009347065	lps v untreated (control)
ENSG00000066777	0.634516713	0.00203417	lps v untreated (a53t)
ENSG00000036672	0.020935412	0.949856095	a53t v control (untreated)
ENSG00000066827	0.001745286	0.999720932	a53t v control (lps)
ENSG00000066827	0.162295691	0.664678657	lps v untreated (control)
ENSG00000066827	-0.172212	0.632557598	lps v untreated (a53t)
ENSG00000037042	0.022092058	0.942239479	a53t v control (untreated)
ENSG00000066855	-0.007700143	0.999720932	a53t v control (lps)
ENSG00000066855	0.069149874	0.875328433	lps v untreated (control)
ENSG00000066855	-0.019325568	0.964171755	lps v untreated (a53t)
ENSG00000037241	0.030181331	0.901327638	a53t v control (untreated)
ENSG00000066923	0.071156316	0.634201216	a53t v control (lps)
ENSG00000066923	-4.832924772	2.23E-29	lps v untreated (control)
ENSG00000066923	-2.896504154	1.60E-11	lps v untreated (a53t)
ENSG00000037474	-0.018009052	0.949856095	a53t v control (untreated)
ENSG00000066926	-0.001457763	0.999720932	a53t v control (lps)
ENSG00000066926	-0.979210556	7.63E-06	lps v untreated (control)
ENSG00000066926	-1.173978829	6.00E-08	lps v untreated (a53t)
ENSG00000037637	0.014661349	0.961502235	a53t v control (untreated)
ENSG00000066933	0.002686376	0.999720932	a53t v control (lps)
ENSG00000066933	-0.322259909	0.204707882	lps v untreated (control)
ENSG00000066933	0.150012546	0.584390184	lps v untreated (a53t)
ENSG00000037749	-0.0131002	0.970235116	a53t v control (untreated)
ENSG00000067057	0.002783223	0.999720932	a53t v control (lps)
ENSG00000067057	1.880583604	4.81E-05	lps v untreated (control)
ENSG00000067057	1.80198958	0.000104394	lps v untreated (a53t)
ENSG00000037757	0.01148297	0.971034106	a53t v control (untreated)
ENSG00000067064	0.002182681	0.999720932	a53t v control (lps)
ENSG00000067064	0.274010774	0.327591788	lps v untreated (control)
ENSG00000067064	0.128017535	0.669892805	lps v untreated (a53t)
ENSG00000037897	-0.017343461	0.956139588	a53t v control (untreated)
ENSG00000067066	0.00090202	0.999720932	a53t v control (lps)
ENSG00000067066	0.742169325	9.60E-05	lps v untreated (control)
ENSG00000067066	1.046351101	1.80E-08	lps v untreated (a53t)
ENSG00000038002	0.051524517	0.802256954	a53t v control (untreated)
ENSG00000067082	-0.002848122	0.999720932	a53t v control (lps)
ENSG00000067082	0.324870024	0.192618578	lps v untreated (control)
ENSG00000067082	0.605155557	0.009000288	lps v untreated (a53t)
ENSG00000038210	0.015839984	0.962290818	a53t v control (untreated)
ENSG00000067113	0.000547437	0.999720932	a53t v control (lps)
ENSG00000067113	-0.076051387	0.845950792	lps v untreated (control)
ENSG00000067113	-0.388585284	0.229672768	lps v untreated (a53t)
ENSG00000038219	0.000384359	0.998802533	a53t v control (untreated)
ENSG00000067141	-2.984467506	0.00051666	a53t v control (lps)
ENSG00000067141	-0.316078378	0.450533102	lps v untreated (control)
ENSG00000067141	-1.688600894	0.000261744	lps v untreated (a53t)
ENSG00000038274	0.104226208	0.573615606	a53t v control (untreated)
ENSG00000067167	2.81E-05	0.999720932	a53t v control (lps)
ENSG00000067167	0.52685658	0.075459442	lps v untreated (control)
ENSG00000067167	0.519363406	0.073268675	lps v untreated (a53t)
ENSG00000038358	0.005199042	0.986921206	a53t v control (untreated)
ENSG00000067177	-0.002968884	0.999720932	a53t v control (lps)
ENSG00000067177	-1.240448677	0.001124137	lps v untreated (control)
ENSG00000067177	-0.781054938	0.029527062	lps v untreated (a53t)
ENSG00000038382	-0.01583129	0.955160307	a53t v control (untreated)
ENSG00000067182	0.001641777	0.999720932	a53t v control (lps)
ENSG00000067182	0.803247983	1.75E-05	lps v untreated (control)
ENSG00000067182	0.743352022	6.28E-05	lps v untreated (a53t)
ENSG00000038427	-0.173102927	0.585595085	a53t v control (untreated)
ENSG00000067191	-0.04286845	0.757067131	a53t v control (lps)
ENSG00000067191	-0.919424242	0.009408127	lps v untreated (control)
ENSG00000067191	-0.730068438	0.035512016	lps v untreated (a53t)
ENSG00000038532	0.014055601	0.963453451	a53t v control (untreated)
ENSG00000067208	-0.001678814	0.999720932	a53t v control (lps)
ENSG00000067208	-0.627185453	0.041216323	lps v untreated (control)
ENSG00000067208	0.465156212	0.129157798	lps v untreated (a53t)
ENSG00000038945	-0.040778155	0.866278473	a53t v control (untreated)
ENSG00000067221	-4.45E-06	0.999720932	a53t v control (lps)
ENSG00000067221	-0.36746801	0.277117919	lps v untreated (control)
ENSG00000067221	-0.542203937	0.090262558	lps v untreated (a53t)
ENSG00000039068	-0.153377551	0.596868995	a53t v control (untreated)
ENSG00000067225	0.001544543	0.999720932	a53t v control (lps)
ENSG00000067225	1.514866214	1.53E-10	lps v untreated (control)
ENSG00000067225	1.37109614	6.32E-09	lps v untreated (a53t)
ENSG00000039123	0.021400482	0.947670409	a53t v control (untreated)
ENSG00000067248	0.001226694	0.999720932	a53t v control (lps)
ENSG00000067248	0.256850441	0.25452279	lps v untreated (control)
ENSG00000067248	0.527273924	0.010801224	lps v untreated (a53t)
ENSG00000039319	0.029342868	0.912523885	a53t v control (untreated)
ENSG00000067334	-0.000503703	0.999720932	a53t v control (lps)
ENSG00000067334	0.174292383	0.493658434	lps v untreated (control)
ENSG00000067334	0.380419496	0.102458593	lps v untreated (a53t)
ENSG00000039523	-0.068947318	0.721864545	a53t v control (untreated)
ENSG00000067365	-8.50E-05	0.999720932	a53t v control (lps)
ENSG00000067365	0.070057533	0.828304159	lps v untreated (control)
ENSG00000067365	0.137028577	0.648146994	lps v untreated (a53t)
ENSG00000039560	-0.361997915	0.216698974	a53t v control (untreated)
ENSG00000067369	-0.006499045	0.999720932	a53t v control (lps)
ENSG00000067369	0.647123225	0.013784165	lps v untreated (control)
ENSG00000067369	0.510127866	0.051736941	lps v untreated (a53t)
ENSG00000039650	-0.046303527	0.826225839	a53t v control (untreated)
ENSG00000067445	-0.020158163	0.999720932	a53t v control (lps)
ENSG00000067445	-0.719464642	0.13660395	lps v untreated (control)
ENSG00000067445	0.00824714	0.98764828	lps v untreated (a53t)
ENSG00000040199	-0.001362341	0.994371177	a53t v control (untreated)
ENSG00000067533	-0.031771976	0.894675265	a53t v control (lps)
ENSG00000067533	-0.773245967	0.032814047	lps v untreated (control)
ENSG00000067533	-0.664990726	0.060694503	lps v untreated (a53t)
ENSG00000040275	-0.009266701	0.979574832	a53t v control (untreated)
ENSG00000067560	0.002210281	0.999720932	a53t v control (lps)
ENSG00000067560	0.265816817	0.244620579	lps v untreated (control)
ENSG00000067560	0.158874811	0.511828861	lps v untreated (a53t)
ENSG00000040341	0.022132715	0.94239834	a53t v control (untreated)
ENSG00000067596	0.000386587	0.999720932	a53t v control (lps)
ENSG00000067596	0.207327682	0.337162154	lps v untreated (control)
ENSG00000067596	0.427688282	0.03028926	lps v untreated (a53t)
ENSG00000040487	0.011692216	0.973306628	a53t v control (untreated)
ENSG00000067606	-0.202384217	0.515664774	a53t v control (lps)
ENSG00000067606	-0.972158029	0.042335792	lps v untreated (control)
ENSG00000067606	-0.468648762	0.305918301	lps v untreated (a53t)
ENSG00000040531	0.00621867	0.984200743	a53t v control (untreated)
ENSG00000067704	0.00383705	0.999720932	a53t v control (lps)
ENSG00000067704	0.527181344	0.070575903	lps v untreated (control)
ENSG00000067704	0.417700469	0.152558729	lps v untreated (a53t)
ENSG00000040608	0.005681301	0.986921206	a53t v control (untreated)
ENSG00000067798	-1.436572841	0.08361002	a53t v control (lps)
ENSG00000067798	0.360819311	0.461313856	lps v untreated (control)
ENSG00000067798	-0.091873643	0.859663861	lps v untreated (a53t)
ENSG00000040633	-0.00052983	0.998121157	a53t v control (untreated)
ENSG00000067829	-0.0013945	0.999720932	a53t v control (lps)
ENSG00000067829	-0.179383379	0.469722546	lps v untreated (control)
ENSG00000067829	-0.198575252	0.423590014	lps v untreated (a53t)
ENSG00000040933	-0.006791728	0.983846462	a53t v control (untreated)
ENSG00000067836	0.003948349	0.999720932	a53t v control (lps)
ENSG00000067836	-0.35859794	0.311753358	lps v untreated (control)
ENSG00000067836	-0.237859862	0.507777078	lps v untreated (a53t)
ENSG00000041353	-0.280296491	0.42467589	a53t v control (untreated)
ENSG00000067840	0.003485538	0.999720932	a53t v control (lps)
ENSG00000067840	-0.15648084	0.772282838	lps v untreated (control)
ENSG00000067840	0.517149257	0.326323303	lps v untreated (a53t)
ENSG00000041357	0.006833684	0.981561712	a53t v control (untreated)
ENSG00000067900	-0.001850855	0.999720932	a53t v control (lps)
ENSG00000067900	-0.178727765	0.512590183	lps v untreated (control)
ENSG00000067900	0.305526887	0.234884512	lps v untreated (a53t)
ENSG00000041802	-0.040848298	0.85276538	a53t v control (untreated)
ENSG00000067955	0.001084955	0.999720932	a53t v control (lps)
ENSG00000067955	0.490901949	0.138142609	lps v untreated (control)
ENSG00000067955	0.490553353	0.129239592	lps v untreated (a53t)
ENSG00000041880	0.022844428	0.944907004	a53t v control (untreated)
ENSG00000067992	-0.026792159	0.711092976	a53t v control (lps)
ENSG00000067992	0.285849889	0.32613994	lps v untreated (control)
ENSG00000067992	-0.084578126	0.792762509	lps v untreated (a53t)
ENSG00000041988	-0.038488528	0.870510132	a53t v control (untreated)
ENSG00000068001	-0.009920693	0.999720932	a53t v control (lps)
ENSG00000068001	0.549007824	0.043273441	lps v untreated (control)
ENSG00000068001	0.296946217	0.297501189	lps v untreated (a53t)
ENSG00000042088	0.035848651	0.88099064	a53t v control (untreated)
ENSG00000068024	0.001662326	0.999720932	a53t v control (lps)
ENSG00000068024	0.435482581	0.186876405	lps v untreated (control)
ENSG00000068024	0.162783636	0.647374112	lps v untreated (a53t)
ENSG00000042286	0.01145343	0.973306628	a53t v control (untreated)
ENSG00000068028	-0.002941007	0.999720932	a53t v control (lps)
ENSG00000068028	-0.767567781	0.000190149	lps v untreated (control)
ENSG00000068028	-0.793541637	9.19E-05	lps v untreated (a53t)
ENSG00000042317	0.011091907	0.975344257	a53t v control (untreated)
ENSG00000068079	-0.002037807	0.999720932	a53t v control (lps)
ENSG00000068079	0.485302112	0.242876622	lps v untreated (control)
ENSG00000068079	0.162442514	0.707398074	lps v untreated (a53t)
ENSG00000042429	0.012850157	0.970482127	a53t v control (untreated)
ENSG00000068097	-0.000262465	0.999720932	a53t v control (lps)
ENSG00000068097	0.607544724	0.035684093	lps v untreated (control)
ENSG00000068097	0.301206364	0.320658836	lps v untreated (a53t)
ENSG00000042445	0.087459133	0.633904086	a53t v control (untreated)
ENSG00000068120	-0.002156446	0.999720932	a53t v control (lps)
ENSG00000068120	-0.135081483	0.63536044	lps v untreated (control)
ENSG00000068120	0.070043952	0.814648152	lps v untreated (a53t)
ENSG00000042493	-0.153170643	0.415526605	a53t v control (untreated)
ENSG00000068137	-0.132745829	0.473789345	a53t v control (lps)
ENSG00000068137	-0.436737876	0.2873069	lps v untreated (control)
ENSG00000068137	-0.919686833	0.023831318	lps v untreated (a53t)
ENSG00000042753	-0.004117366	0.989051985	a53t v control (untreated)
ENSG00000068305	-0.001211331	0.999720932	a53t v control (lps)
ENSG00000068305	-0.852801665	0.001563064	lps v untreated (control)
ENSG00000068305	-0.903819733	0.000678817	lps v untreated (a53t)
ENSG00000042832	-0.023600617	0.951812826	a53t v control (untreated)
ENSG00000068308	-0.000174323	0.999720932	a53t v control (lps)
ENSG00000068308	0.583017315	0.002453826	lps v untreated (control)
ENSG00000068308	0.591818813	0.001853845	lps v untreated (a53t)
ENSG00000042980	0.018503723	0.954477702	a53t v control (untreated)
ENSG00000068323	0.000507691	0.999720932	a53t v control (lps)
ENSG00000068323	0.513261403	0.007063398	lps v untreated (control)
ENSG00000068323	0.468571015	0.013747074	lps v untreated (a53t)
ENSG00000043093	-0.002796429	0.992386246	a53t v control (untreated)
ENSG00000068354	0.00126313	0.999720932	a53t v control (lps)
ENSG00000068354	0.654777822	0.004655874	lps v untreated (control)
ENSG00000068354	0.71733111	0.001530126	lps v untreated (a53t)
ENSG00000043143	0.074410067	0.692799948	a53t v control (untreated)
ENSG00000068366	0.000416984	0.999720932	a53t v control (lps)
ENSG00000068366	2.910532869	2.00E-17	lps v untreated (control)
ENSG00000068366	3.033660963	5.92E-19	lps v untreated (a53t)
ENSG00000043355	-0.021607563	0.96329453	a53t v control (untreated)
ENSG00000068383	-0.005357396	0.999720932	a53t v control (lps)
ENSG00000068383	-1.176038021	0.00146378	lps v untreated (control)
ENSG00000068383	-1.849745667	3.33E-06	lps v untreated (a53t)
ENSG00000043462	-0.015155342	0.957468692	a53t v control (untreated)
ENSG00000068394	0.000405133	0.999720932	a53t v control (lps)
ENSG00000068394	0.896952068	0.00024284	lps v untreated (control)
ENSG00000068394	0.469621712	0.060768861	lps v untreated (a53t)
ENSG00000043514	-0.039033928	0.866278473	a53t v control (untreated)
ENSG00000068400	-0.000187889	0.999720932	a53t v control (lps)
ENSG00000068400	0.516357522	0.012469966	lps v untreated (control)
ENSG00000068400	0.440052379	0.03374747	lps v untreated (a53t)
ENSG00000043591	0.089369544	0.751649396	a53t v control (untreated)
ENSG00000068438	-6.52E-05	0.999720932	a53t v control (lps)
ENSG00000068438	0.246597121	0.32734455	lps v untreated (control)
ENSG00000068438	0.439862201	0.059291599	lps v untreated (a53t)
ENSG00000044090	-0.059927524	0.756912388	a53t v control (untreated)
ENSG00000068489	0.005150631	0.999720932	a53t v control (lps)
ENSG00000068489	-2.325420414	1.08E-10	lps v untreated (control)
ENSG00000068489	-1.527697722	1.14E-05	lps v untreated (a53t)
ENSG00000044115	0.071024222	0.704627246	a53t v control (untreated)
ENSG00000068615	0.050459992	0.999720932	a53t v control (lps)
ENSG00000068615	-4.307454485	1.02E-06	lps v untreated (control)
ENSG00000068615	-3.557517765	2.72E-07	lps v untreated (a53t)
ENSG00000044446	-0.014044451	0.962805954	a53t v control (untreated)
ENSG00000068650	0.006234647	0.999720932	a53t v control (lps)
ENSG00000068650	1.399135173	2.94E-05	lps v untreated (control)
ENSG00000068650	1.097514015	0.00076928	lps v untreated (a53t)
ENSG00000044459	-0.055012387	0.779637538	a53t v control (untreated)
ENSG00000068654	0.005912414	0.999720932	a53t v control (lps)
ENSG00000068654	-0.114065747	0.69290485	lps v untreated (control)
ENSG00000068654	0.104737136	0.717193027	lps v untreated (a53t)
ENSG00000044574	-0.076418416	0.68471291	a53t v control (untreated)
ENSG00000068697	0.00299142	0.999720932	a53t v control (lps)
ENSG00000068697	0.213649387	0.323642347	lps v untreated (control)
ENSG00000068697	-0.071042957	0.769789986	lps v untreated (a53t)
ENSG00000046647	-0.287323921	0.193627992	a53t v control (untreated)
ENSG00000068724	-0.002478877	0.999720932	a53t v control (lps)
ENSG00000068724	-1.164728691	0.000271969	lps v untreated (control)
ENSG00000068724	-1.511728964	4.44E-06	lps v untreated (a53t)
ENSG00000046651	0.005949159	0.986417127	a53t v control (untreated)
ENSG00000068745	-1.95E-05	0.999720932	a53t v control (lps)
ENSG00000068745	0.037112094	0.89805515	lps v untreated (control)
ENSG00000068745	-0.080663374	0.76568149	lps v untreated (a53t)
ENSG00000047056	0.032239287	0.887923206	a53t v control (untreated)
ENSG00000068784	0.002783158	0.999720932	a53t v control (lps)
ENSG00000068784	-0.071421694	0.825425505	lps v untreated (control)
ENSG00000068784	0.136097077	0.650441104	lps v untreated (a53t)
ENSG00000047188	0.040994441	0.850525705	a53t v control (untreated)
ENSG00000068796	0.002249459	0.999720932	a53t v control (lps)
ENSG00000068796	0.700652364	0.02190966	lps v untreated (control)
ENSG00000068796	0.647276377	0.03100849	lps v untreated (a53t)
ENSG00000047230	0.010049251	0.975830781	a53t v control (untreated)
ENSG00000068831	-0.006643973	0.999720932	a53t v control (lps)
ENSG00000068831	-0.128871519	0.80499221	lps v untreated (control)
ENSG00000068831	-0.125337585	0.800529076	lps v untreated (a53t)
ENSG00000047249	0.028413639	0.908922403	a53t v control (untreated)
ENSG00000068878	-0.001152213	0.999720932	a53t v control (lps)
ENSG00000068878	-0.477662428	0.025626168	lps v untreated (control)
ENSG00000068878	-0.346384519	0.112552087	lps v untreated (a53t)
ENSG00000047315	0.020013896	0.950821607	a53t v control (untreated)
ENSG00000068885	-0.000549982	0.999720932	a53t v control (lps)
ENSG00000068885	-0.270008676	0.397495996	lps v untreated (control)
ENSG00000068885	-0.361097636	0.235734074	lps v untreated (a53t)
ENSG00000047346	0.006626185	0.983847983	a53t v control (untreated)
ENSG00000068903	0.002140917	0.999720932	a53t v control (lps)
ENSG00000068903	-0.899677379	0.000650786	lps v untreated (control)
ENSG00000068903	-0.879194119	0.000750622	lps v untreated (a53t)
ENSG00000047365	0.003830838	0.989382997	a53t v control (untreated)
ENSG00000068912	-0.000506823	0.999720932	a53t v control (lps)
ENSG00000068912	0.855914792	0.001253984	lps v untreated (control)
ENSG00000068912	0.688006352	0.008931188	lps v untreated (a53t)
ENSG00000047410	-0.125750744	0.483012751	a53t v control (untreated)
ENSG00000068971	-0.001177707	0.999720932	a53t v control (lps)
ENSG00000068971	1.473095817	2.78E-08	lps v untreated (control)
ENSG00000068971	1.473125979	3.26E-08	lps v untreated (a53t)
ENSG00000047578	-0.120322422	0.507937908	a53t v control (untreated)
ENSG00000068976	-0.100624278	0.860063715	a53t v control (lps)
ENSG00000068976	-0.007795407	0.988705258	lps v untreated (control)
ENSG00000068976	-0.177743339	0.720097822	lps v untreated (a53t)
ENSG00000047579	0.046229304	0.826225839	a53t v control (untreated)
ENSG00000069011	-3.210131288	0.00837753	a53t v control (lps)
ENSG00000069011	-0.209586599	0.668662236	lps v untreated (control)
ENSG00000069011	-1.296643726	0.032036056	lps v untreated (a53t)
ENSG00000047597	-0.025753266	0.940940059	a53t v control (untreated)
ENSG00000069020	-0.008138561	0.999720932	a53t v control (lps)
ENSG00000069020	0.751435577	0.089892636	lps v untreated (control)
ENSG00000069020	2.692404769	3.62E-06	lps v untreated (a53t)
ENSG00000047621	-0.024509487	0.929497601	a53t v control (untreated)
ENSG00000069188	-2.148619828	0.041386722	a53t v control (lps)
ENSG00000069188	-0.203030616	0.685443226	lps v untreated (control)
ENSG00000069188	-0.282300464	0.560118593	lps v untreated (a53t)
ENSG00000047634	-0.004916447	0.986921206	a53t v control (untreated)
ENSG00000069248	-0.001051855	0.999720932	a53t v control (lps)
ENSG00000069248	-0.04439846	0.89486906	lps v untreated (control)
ENSG00000069248	-0.215501272	0.450813219	lps v untreated (a53t)
ENSG00000047644	-0.012845574	0.969605028	a53t v control (untreated)
ENSG00000069275	-0.043553979	0.630565378	a53t v control (lps)
ENSG00000069275	-1.206302131	8.67E-05	lps v untreated (control)
ENSG00000069275	-0.933110476	0.001971779	lps v untreated (a53t)
ENSG00000047648	0.047353893	0.817578193	a53t v control (untreated)
ENSG00000069329	0.016527416	0.743500994	a53t v control (lps)
ENSG00000069329	0.290638341	0.210808519	lps v untreated (control)
ENSG00000069329	0.664663283	0.001695002	lps v untreated (a53t)
ENSG00000047849	0.013053917	0.963527691	a53t v control (untreated)
ENSG00000069345	0.006609021	0.999720932	a53t v control (lps)
ENSG00000069345	0.871787705	0.000467895	lps v untreated (control)
ENSG00000069345	0.618586098	0.013282479	lps v untreated (a53t)
ENSG00000047932	-0.001946705	0.992425386	a53t v control (untreated)
ENSG00000069399	-0.001976052	0.999720932	a53t v control (lps)
ENSG00000069399	3.691160619	2.61E-37	lps v untreated (control)
ENSG00000069399	3.633295559	4.37E-36	lps v untreated (a53t)
ENSG00000048028	0.044933331	0.835303411	a53t v control (untreated)
ENSG00000069424	-0.047607314	0.488146746	a53t v control (lps)
ENSG00000069424	-1.551717906	1.98E-09	lps v untreated (control)
ENSG00000069424	-1.973751074	5.69E-14	lps v untreated (a53t)
ENSG00000048052	0.047592815	0.844438086	a53t v control (untreated)
ENSG00000069482	-0.011132	0.999720932	a53t v control (lps)
ENSG00000069482	0.048077673	0.9292062	lps v untreated (control)
ENSG00000069482	-0.213105122	0.649000938	lps v untreated (a53t)
ENSG00000048140	-0.006115639	0.983846462	a53t v control (untreated)
ENSG00000069493	-0.002603593	0.999720932	a53t v control (lps)
ENSG00000069493	-0.588908877	0.02676278	lps v untreated (control)
ENSG00000069493	-0.844281042	0.00101193	lps v untreated (a53t)
ENSG00000048162	-0.029307964	0.909296643	a53t v control (untreated)
ENSG00000069509	0.004997179	0.999720932	a53t v control (lps)
ENSG00000069509	-0.02686032	0.938781383	lps v untreated (control)
ENSG00000069509	-0.061157791	0.851307215	lps v untreated (a53t)
ENSG00000048342	-0.024825648	0.937337424	a53t v control (untreated)
ENSG00000069667	-0.032428259	0.999720932	a53t v control (lps)
ENSG00000069667	3.956130436	8.48E-09	lps v untreated (control)
ENSG00000069667	0.790458363	0.103860197	lps v untreated (a53t)
ENSG00000048392	0.02651763	0.924549725	a53t v control (untreated)
ENSG00000069696	0.554276873	0.316702071	lps v untreated (control)
ENSG00000069696	0.036158988	0.948702537	lps v untreated (a53t)
ENSG00000048405	-0.023433133	0.935396646	a53t v control (untreated)
ENSG00000069702	-2.837827225	0.019224027	a53t v control (lps)
ENSG00000069702	-2.091727306	0.000481729	lps v untreated (control)
ENSG00000069702	-3.602371322	5.71E-06	lps v untreated (a53t)
ENSG00000048471	0.011453473	0.971034106	a53t v control (untreated)
ENSG00000069849	0.002037384	0.999720932	a53t v control (lps)
ENSG00000069849	-0.278163986	0.26665138	lps v untreated (control)
ENSG00000069849	-0.124733578	0.64732643	lps v untreated (a53t)
ENSG00000048544	0.009720726	0.975344257	a53t v control (untreated)
ENSG00000069869	0.014975895	0.942024958	a53t v control (lps)
ENSG00000069869	0.981938171	0.000374638	lps v untreated (control)
ENSG00000069869	0.78659876	0.003013526	lps v untreated (a53t)
ENSG00000048649	-0.103345125	0.578978202	a53t v control (untreated)
ENSG00000069943	-0.000949734	0.999720932	a53t v control (lps)
ENSG00000069943	0.291976186	0.32734455	lps v untreated (control)
ENSG00000069943	0.331255577	0.251730459	lps v untreated (a53t)
ENSG00000048707	0.018951154	0.95226917	a53t v control (untreated)
ENSG00000069956	0.003054687	0.999720932	a53t v control (lps)
ENSG00000069956	0.869680012	0.000779418	lps v untreated (control)
ENSG00000069956	0.719119756	0.004960889	lps v untreated (a53t)
ENSG00000048740	0.012970645	0.969676169	a53t v control (untreated)
ENSG00000069966	0.000504135	0.999720932	a53t v control (lps)
ENSG00000069966	0.040188668	0.913991452	lps v untreated (control)
ENSG00000069966	-0.006721555	0.985373912	lps v untreated (a53t)
ENSG00000048828	-0.008429218	0.980825078	a53t v control (untreated)
ENSG00000069974	-0.001343686	0.999720932	a53t v control (lps)
ENSG00000069974	2.592739586	3.47E-14	lps v untreated (control)
ENSG00000069974	3.054695571	2.44E-19	lps v untreated (a53t)
ENSG00000048991	0.010063136	0.976352753	a53t v control (untreated)
ENSG00000069998	-0.00017979	0.999720932	a53t v control (lps)
ENSG00000069998	-0.193046307	0.41439783	lps v untreated (control)
ENSG00000069998	-0.318222783	0.155869251	lps v untreated (a53t)
ENSG00000049089	0.034160703	0.894662945	a53t v control (untreated)
ENSG00000070010	-0.000192254	0.999720932	a53t v control (lps)
ENSG00000070010	1.029036918	9.51E-06	lps v untreated (control)
ENSG00000070010	0.642375868	0.0059545	lps v untreated (a53t)
ENSG00000049130	0.041561732	0.854998665	a53t v control (untreated)
ENSG00000070018	0.007898714	0.999720932	a53t v control (lps)
ENSG00000070018	0.043692827	0.927384043	lps v untreated (control)
ENSG00000070018	0.642067502	0.094550041	lps v untreated (a53t)
ENSG00000049167	-0.013215259	0.970235116	a53t v control (untreated)
ENSG00000070047	0.002444537	0.999720932	a53t v control (lps)
ENSG00000070047	0.849318444	0.000665242	lps v untreated (control)
ENSG00000070047	0.788760018	0.001405597	lps v untreated (a53t)
ENSG00000049192	-0.089714995	0.751231486	a53t v control (untreated)
ENSG00000070061	0.000508403	0.999720932	a53t v control (lps)
ENSG00000070061	-0.098547189	0.740613881	lps v untreated (control)
ENSG00000070061	-0.064693102	0.83079031	lps v untreated (a53t)
ENSG00000049239	0.018140436	0.955160307	a53t v control (untreated)
ENSG00000070081	-0.13139941	0.234179913	a53t v control (lps)
ENSG00000070081	-0.427440505	0.100449427	lps v untreated (control)
ENSG00000070081	-0.087749628	0.773443979	lps v untreated (a53t)
ENSG00000049245	0.01672692	0.951141822	a53t v control (untreated)
ENSG00000070087	-0.022241158	0.999720932	a53t v control (lps)
ENSG00000070087	3.224106919	4.45E-09	lps v untreated (control)
ENSG00000070087	4.693609672	1.43E-17	lps v untreated (a53t)
ENSG00000049246	0.009564669	0.979046748	a53t v control (untreated)
ENSG00000070190	0.062743094	0.349853843	a53t v control (lps)
ENSG00000070190	0.943734768	2.88E-05	lps v untreated (control)
ENSG00000070190	0.7692828	0.000499959	lps v untreated (a53t)
ENSG00000049249	-0.444582501	0.265327508	a53t v control (untreated)
ENSG00000070214	0.00263898	0.999720932	a53t v control (lps)
ENSG00000070214	0.23881193	0.495222901	lps v untreated (control)
ENSG00000070214	0.060864176	0.875560054	lps v untreated (a53t)
ENSG00000049449	-0.0442841	0.8251785	a53t v control (untreated)
ENSG00000070269	0.001205352	0.999720932	a53t v control (lps)
ENSG00000070269	-0.035838363	0.907846607	lps v untreated (control)
ENSG00000070269	-0.107859203	0.701560614	lps v untreated (a53t)
ENSG00000049541	0.033753504	0.883865117	a53t v control (untreated)
ENSG00000070366	-0.001192413	0.999720932	a53t v control (lps)
ENSG00000070366	0.428092168	0.123327441	lps v untreated (control)
ENSG00000070366	0.420636198	0.124084562	lps v untreated (a53t)
ENSG00000049618	-0.016106324	0.954477702	a53t v control (untreated)
ENSG00000070367	0.012285405	0.999720932	a53t v control (lps)
ENSG00000070367	1.121235924	0.000251135	lps v untreated (control)
ENSG00000070367	1.319353585	2.00E-05	lps v untreated (a53t)
ENSG00000049656	0.041749973	0.82773874	a53t v control (untreated)
ENSG00000070371	-0.000123577	0.999720932	a53t v control (lps)
ENSG00000070371	-0.815447795	0.015778345	lps v untreated (control)
ENSG00000070371	-0.473816893	0.159240664	lps v untreated (a53t)
ENSG00000049759	-0.057999529	0.772202533	a53t v control (untreated)
ENSG00000070404	-0.003149374	0.999720932	a53t v control (lps)
ENSG00000070404	-0.289848809	0.349567214	lps v untreated (control)
ENSG00000070404	-0.593023885	0.037400854	lps v untreated (a53t)
ENSG00000049769	-0.016697019	0.960565045	a53t v control (untreated)
ENSG00000070413	-0.000847265	0.999720932	a53t v control (lps)
ENSG00000070413	0.240151378	0.37709604	lps v untreated (control)
ENSG00000070413	0.071101487	0.8136008	lps v untreated (a53t)
ENSG00000049860	0.015027773	0.960718166	a53t v control (untreated)
ENSG00000070423	0.000502594	0.999720932	a53t v control (lps)
ENSG00000070423	0.661501368	0.057627146	lps v untreated (control)
ENSG00000070423	0.489307691	0.157127112	lps v untreated (a53t)
ENSG00000049883	0.063845635	0.746202915	a53t v control (untreated)
ENSG00000070444	-0.000917941	0.999720932	a53t v control (lps)
ENSG00000070444	0.946387895	7.51E-06	lps v untreated (control)
ENSG00000070444	0.776918186	0.000223118	lps v untreated (a53t)
ENSG00000050030	-0.009360831	0.980015787	a53t v control (untreated)
ENSG00000070476	-0.000442175	0.999720932	a53t v control (lps)
ENSG00000070476	0.091427063	0.722638593	lps v untreated (control)
ENSG00000070476	-0.012215027	0.965363925	lps v untreated (a53t)
ENSG00000050130	-0.010865943	0.97360114	a53t v control (untreated)
ENSG00000070495	-0.002884521	0.999720932	a53t v control (lps)
ENSG00000070495	1.235640621	3.90E-09	lps v untreated (control)
ENSG00000070495	1.290996751	6.84E-10	lps v untreated (a53t)
ENSG00000050165	-0.11443454	0.60265162	a53t v control (untreated)
ENSG00000070501	0.002830193	0.999720932	a53t v control (lps)
ENSG00000070501	-0.617841382	0.049921606	lps v untreated (control)
ENSG00000070501	-0.42226344	0.180814645	lps v untreated (a53t)
ENSG00000050327	-0.039192382	0.870510132	a53t v control (untreated)
ENSG00000070540	0.000150898	0.999720932	a53t v control (lps)
ENSG00000070540	0.218872592	0.442812896	lps v untreated (control)
ENSG00000070540	0.511816752	0.047267229	lps v untreated (a53t)
ENSG00000050344	0.028891594	0.915181532	a53t v control (untreated)
ENSG00000070610	-0.002163137	0.999720932	a53t v control (lps)
ENSG00000070610	-0.442935249	0.021720041	lps v untreated (control)
ENSG00000070610	-0.259420596	0.20245977	lps v untreated (a53t)
ENSG00000050393	-0.021792902	0.944660545	a53t v control (untreated)
ENSG00000070614	0.002220132	0.999720932	a53t v control (lps)
ENSG00000070614	1.143769451	4.26E-05	lps v untreated (control)
ENSG00000070614	0.643199621	0.020602617	lps v untreated (a53t)
ENSG00000050405	0.010301331	0.975344257	a53t v control (untreated)
ENSG00000070669	0.003572795	0.999720932	a53t v control (lps)
ENSG00000070669	-0.852598479	0.043431501	lps v untreated (control)
ENSG00000070669	-1.053899098	0.012778418	lps v untreated (a53t)
ENSG00000050426	0.012012621	0.970235116	a53t v control (untreated)
ENSG00000070718	0.003690932	0.999720932	a53t v control (lps)
ENSG00000070718	-0.500379784	0.033791626	lps v untreated (control)
ENSG00000070718	-0.45948276	0.047553872	lps v untreated (a53t)
ENSG00000050438	0.04836525	0.817245997	a53t v control (untreated)
ENSG00000070731	0.205337269	0.620098212	a53t v control (lps)
ENSG00000070731	-0.852509687	0.12825626	lps v untreated (control)
ENSG00000070731	-0.696571955	0.182429793	lps v untreated (a53t)
ENSG00000050730	0.036778668	0.929497601	a53t v control (untreated)
ENSG00000070756	0.00305761	0.999720932	a53t v control (lps)
ENSG00000070756	-0.744016547	7.68E-05	lps v untreated (control)
ENSG00000070756	-0.644089482	0.000609812	lps v untreated (a53t)
ENSG00000050748	0.016593067	0.960565045	a53t v control (untreated)
ENSG00000070759	0.005271722	0.999720932	a53t v control (lps)
ENSG00000070759	-2.130412859	1.22E-11	lps v untreated (control)
ENSG00000070759	-1.941023666	3.23E-10	lps v untreated (a53t)
ENSG00000050767	0.039616437	0.866358916	a53t v control (untreated)
ENSG00000070761	0.000562741	0.999720932	a53t v control (lps)
ENSG00000070761	0.134265203	0.619680668	lps v untreated (control)
ENSG00000070761	0.081593089	0.772644668	lps v untreated (a53t)
ENSG00000051009	-0.070356718	0.70807553	a53t v control (untreated)
ENSG00000070770	0.002534366	0.999720932	a53t v control (lps)
ENSG00000070770	0.330461218	0.112594062	lps v untreated (control)
ENSG00000070770	0.262092899	0.218618269	lps v untreated (a53t)
ENSG00000051108	-0.00743991	0.983030441	a53t v control (untreated)
ENSG00000070778	-0.136313781	0.328456158	a53t v control (lps)
ENSG00000070778	0.287719641	0.408167682	lps v untreated (control)
ENSG00000070778	-0.215405655	0.534103929	lps v untreated (a53t)
ENSG00000051128	-0.062043379	0.753028594	a53t v control (untreated)
ENSG00000070785	0.002091522	0.999720932	a53t v control (lps)
ENSG00000070785	-0.286194013	0.318898539	lps v untreated (control)
ENSG00000070785	-0.195783249	0.506988734	lps v untreated (a53t)
ENSG00000051180	0.060820197	0.777455957	a53t v control (untreated)
ENSG00000070808	-0.077684381	0.909668288	a53t v control (lps)
ENSG00000070808	-0.036455135	0.94940891	lps v untreated (control)
ENSG00000070808	-1.116312089	0.045231942	lps v untreated (a53t)
ENSG00000051341	0.002191817	0.992769197	a53t v control (untreated)
ENSG00000070814	-0.003427399	0.999720932	a53t v control (lps)
ENSG00000070814	-0.729280367	0.004171779	lps v untreated (control)
ENSG00000070814	-0.212229267	0.454808572	lps v untreated (a53t)
ENSG00000051382	0.030740595	0.907422512	a53t v control (untreated)
ENSG00000070831	0.001676763	0.999720932	a53t v control (lps)
ENSG00000070831	0.244122859	0.337889752	lps v untreated (control)
ENSG00000070831	0.553246507	0.0167481	lps v untreated (a53t)
ENSG00000051523	0.009744963	0.978549711	a53t v control (untreated)
ENSG00000070882	0.000442322	0.999720932	a53t v control (lps)
ENSG00000070882	-0.894312254	0.000270394	lps v untreated (control)
ENSG00000070882	-0.886334338	0.000260571	lps v untreated (a53t)
ENSG00000051596	0.053945783	0.787362699	a53t v control (untreated)
ENSG00000070950	0.001687216	0.999720932	a53t v control (lps)
ENSG00000070950	-0.107496253	0.789249585	lps v untreated (control)
ENSG00000070950	-0.229687459	0.525346175	lps v untreated (a53t)
ENSG00000051620	-0.066483788	0.728870282	a53t v control (untreated)
ENSG00000070961	0.001366028	0.999720932	a53t v control (lps)
ENSG00000070961	0.653984324	0.020064108	lps v untreated (control)
ENSG00000070961	0.589985765	0.033505694	lps v untreated (a53t)
ENSG00000051825	-0.011962467	0.972406095	a53t v control (untreated)
ENSG00000071051	-0.001028492	0.999720932	a53t v control (lps)
ENSG00000071051	0.253973003	0.445674769	lps v untreated (control)
ENSG00000071051	0.070629055	0.846837079	lps v untreated (a53t)
ENSG00000052126	-0.050291911	0.814506482	a53t v control (untreated)
ENSG00000071054	-0.004868901	0.999720932	a53t v control (lps)
ENSG00000071054	-0.386233436	0.153173356	lps v untreated (control)
ENSG00000071054	-0.720907633	0.004399581	lps v untreated (a53t)
ENSG00000052344	0.033498314	0.935714812	a53t v control (untreated)
ENSG00000071073	1.11E-05	0.999720932	a53t v control (lps)
ENSG00000071073	0.442964273	0.106197708	lps v untreated (control)
ENSG00000071073	0.818372686	0.001553259	lps v untreated (a53t)
ENSG00000052723	-0.0013998	0.993534163	a53t v control (untreated)
ENSG00000071082	0.000471617	0.999720932	a53t v control (lps)
ENSG00000071082	-0.773394001	0.000383643	lps v untreated (control)
ENSG00000071082	-0.961135056	7.14E-06	lps v untreated (a53t)
ENSG00000052749	-0.035766216	0.881623299	a53t v control (untreated)
ENSG00000071127	0.002517522	0.999720932	a53t v control (lps)
ENSG00000071127	0.637451241	0.004154415	lps v untreated (control)
ENSG00000071127	0.581022025	0.008536042	lps v untreated (a53t)
ENSG00000052795	0.025179633	0.931595697	a53t v control (untreated)
ENSG00000071189	0.01920952	0.841537725	a53t v control (lps)
ENSG00000071189	0.705612212	0.008412842	lps v untreated (control)
ENSG00000071189	0.66118094	0.012069834	lps v untreated (a53t)
ENSG00000052802	0.004881613	0.986921206	a53t v control (untreated)
ENSG00000071205	0.003063226	0.999720932	a53t v control (lps)
ENSG00000071205	-0.394729937	0.103389479	lps v untreated (control)
ENSG00000071205	-0.482952652	0.038228992	lps v untreated (a53t)
ENSG00000052841	-0.01018688	0.975344257	a53t v control (untreated)
ENSG00000071242	-0.010426138	0.999720932	a53t v control (lps)
ENSG00000071242	-0.842885314	0.021287827	lps v untreated (control)
ENSG00000071242	-0.306768349	0.420156186	lps v untreated (a53t)
ENSG00000053108	0.009567729	0.981561712	a53t v control (untreated)
ENSG00000071243	0.007266882	0.999720932	a53t v control (lps)
ENSG00000071243	0.38160066	0.176055429	lps v untreated (control)
ENSG00000071243	0.174357958	0.560345443	lps v untreated (a53t)
ENSG00000053254	-0.03454211	0.881623299	a53t v control (untreated)
ENSG00000071246	0.005384568	0.999720932	a53t v control (lps)
ENSG00000071246	0.117222086	0.747590022	lps v untreated (control)
ENSG00000071246	0.127036845	0.717945548	lps v untreated (a53t)
ENSG00000053372	-0.036014132	0.875772549	a53t v control (untreated)
ENSG00000071282	-4.001324279	3.06E-07	a53t v control (lps)
ENSG00000071282	-0.132723096	0.76947597	lps v untreated (control)
ENSG00000071282	-0.24789941	0.550862617	lps v untreated (a53t)
ENSG00000053501	-0.033883777	0.887923206	a53t v control (untreated)
ENSG00000071462	-0.000617165	0.999720932	a53t v control (lps)
ENSG00000071462	-0.381550463	0.06656147	lps v untreated (control)
ENSG00000071462	-0.12425437	0.59874144	lps v untreated (a53t)
ENSG00000053524	-0.151710442	0.578978202	a53t v control (untreated)
ENSG00000071537	-0.000272652	0.999720932	a53t v control (lps)
ENSG00000071537	0.574254575	0.027676976	lps v untreated (control)
ENSG00000071537	0.55060667	0.031955293	lps v untreated (a53t)
ENSG00000053747	-0.517645465	0.244304021	a53t v control (untreated)
ENSG00000071539	0.004889756	0.999720932	a53t v control (lps)
ENSG00000071539	-2.635397073	1.69E-09	lps v untreated (control)
ENSG00000071539	-2.00650689	2.60E-06	lps v untreated (a53t)
ENSG00000053770	0.083509949	0.658384376	a53t v control (untreated)
ENSG00000071553	-0.002333362	0.999720932	a53t v control (lps)
ENSG00000071553	0.066434698	0.816408144	lps v untreated (control)
ENSG00000071553	-0.112169311	0.680361337	lps v untreated (a53t)
ENSG00000053900	0.00442045	0.987861658	a53t v control (untreated)
ENSG00000071564	-0.005657285	0.999720932	a53t v control (lps)
ENSG00000071564	-0.163321348	0.594990305	lps v untreated (control)
ENSG00000071564	-0.509353797	0.058837551	lps v untreated (a53t)
ENSG00000053918	-0.009091227	0.980825078	a53t v control (untreated)
ENSG00000071575	0.022656513	0.972701676	a53t v control (lps)
ENSG00000071575	-0.833483603	0.015937268	lps v untreated (control)
ENSG00000071575	0.01723418	0.967655555	lps v untreated (a53t)
ENSG00000054116	0.015977344	0.954486548	a53t v control (untreated)
ENSG00000071626	2.03E-05	0.999720932	a53t v control (lps)
ENSG00000071626	0.257600821	0.29239644	lps v untreated (control)
ENSG00000071626	0.458557442	0.043754101	lps v untreated (a53t)
ENSG00000054118	0.010565175	0.970235116	a53t v control (untreated)
ENSG00000071655	0.001486486	0.999720932	a53t v control (lps)
ENSG00000071655	-0.056965366	0.894169607	lps v untreated (control)
ENSG00000071655	0.013688709	0.974059064	lps v untreated (a53t)
ENSG00000054148	-0.032527143	0.896391224	a53t v control (untreated)
ENSG00000071794	0.000811296	0.999720932	a53t v control (lps)
ENSG00000071794	-0.139773975	0.697253668	lps v untreated (control)
ENSG00000071794	-0.243414812	0.464615956	lps v untreated (a53t)
ENSG00000054219	0.017874322	0.957488741	a53t v control (untreated)
ENSG00000071859	-0.002839769	0.999720932	a53t v control (lps)
ENSG00000071859	-0.28032432	0.325159794	lps v untreated (control)
ENSG00000071859	-0.142212236	0.638680577	lps v untreated (a53t)
ENSG00000054267	-0.057084612	0.775899795	a53t v control (untreated)
ENSG00000071889	-0.000641172	0.999720932	a53t v control (lps)
ENSG00000071889	-0.095872322	0.734682928	lps v untreated (control)
ENSG00000071889	0.029845893	0.920919182	lps v untreated (a53t)
ENSG00000054277	0.063223791	0.746334472	a53t v control (untreated)
ENSG00000071894	0.000302659	0.999720932	a53t v control (lps)
ENSG00000071894	-0.580778189	0.050032712	lps v untreated (control)
ENSG00000071894	-0.45537958	0.124530512	lps v untreated (a53t)
ENSG00000054282	-0.045047932	0.831273396	a53t v control (untreated)
ENSG00000071967	0.00658087	0.999720932	a53t v control (lps)
ENSG00000071967	-1.384566349	3.67E-11	lps v untreated (control)
ENSG00000071967	-1.953842445	1.07E-20	lps v untreated (a53t)
ENSG00000054356	-0.067040696	0.827004686	a53t v control (untreated)
ENSG00000071994	0.002008722	0.999720932	a53t v control (lps)
ENSG00000071994	0.15325028	0.549589409	lps v untreated (control)
ENSG00000071994	0.067677853	0.805471698	lps v untreated (a53t)
ENSG00000054392	-0.025929495	0.933185592	a53t v control (untreated)
ENSG00000072041	0.013458717	0.999720932	a53t v control (lps)
ENSG00000072041	0.221364527	0.673094995	lps v untreated (control)
ENSG00000072041	-0.368991335	0.465601307	lps v untreated (a53t)
ENSG00000054523	0.017418583	0.952435983	a53t v control (untreated)
ENSG00000072042	0.001043767	0.999720932	a53t v control (lps)
ENSG00000072042	1.115000955	1.55E-06	lps v untreated (control)
ENSG00000072042	1.578065554	1.72E-11	lps v untreated (a53t)
ENSG00000054611	0.039701658	0.85088262	a53t v control (untreated)
ENSG00000072062	-0.000117617	0.999720932	a53t v control (lps)
ENSG00000072062	0.274092302	0.202572826	lps v untreated (control)
ENSG00000072062	0.266893245	0.216056971	lps v untreated (a53t)
ENSG00000054654	0.00523428	0.986921206	a53t v control (untreated)
ENSG00000072071	0.006107436	0.999720932	a53t v control (lps)
ENSG00000072071	-0.719128478	0.050504796	lps v untreated (control)
ENSG00000072071	-0.8519877	0.022780965	lps v untreated (a53t)
ENSG00000054690	0.005002321	0.986921206	a53t v control (untreated)
ENSG00000072110	0.000228237	0.999720932	a53t v control (lps)
ENSG00000072110	1.53543971	2.66E-11	lps v untreated (control)
ENSG00000072110	1.509897236	6.02E-11	lps v untreated (a53t)
ENSG00000054793	-0.002492048	0.992386246	a53t v control (untreated)
ENSG00000072121	0.003062498	0.999720932	a53t v control (lps)
ENSG00000072121	-0.135357495	0.621162806	lps v untreated (control)
ENSG00000072121	0.071383707	0.804385094	lps v untreated (a53t)
ENSG00000054965	0.147413486	0.425328966	a53t v control (untreated)
ENSG00000072134	-0.00892385	0.999720932	a53t v control (lps)
ENSG00000072134	-1.028000979	0.001518289	lps v untreated (control)
ENSG00000072134	-1.475989546	1.14E-05	lps v untreated (a53t)
ENSG00000054967	0.020793979	0.942114678	a53t v control (untreated)
ENSG00000072135	-0.002146979	0.999720932	a53t v control (lps)
ENSG00000072135	-0.458524496	0.023618785	lps v untreated (control)
ENSG00000072135	-0.694466345	0.000315212	lps v untreated (a53t)
ENSG00000054983	0.056133454	0.780647183	a53t v control (untreated)
ENSG00000072163	-0.29808722	0.45864282	a53t v control (lps)
ENSG00000072163	-0.177460107	0.740318447	lps v untreated (control)
ENSG00000072163	0.020136343	0.970999859	lps v untreated (a53t)
ENSG00000055044	-0.163299194	0.384669475	a53t v control (untreated)
ENSG00000072195	-3.696272224	0.003888746	a53t v control (lps)
ENSG00000072195	-2.053431868	0.002029007	lps v untreated (control)
ENSG00000072195	-1.955454449	0.004770251	lps v untreated (a53t)
ENSG00000055070	0.065899607	0.726409208	a53t v control (untreated)
ENSG00000072210	-0.007426451	0.999720932	a53t v control (lps)
ENSG00000072210	-0.323819939	0.253631424	lps v untreated (control)
ENSG00000072210	-0.612818213	0.019949377	lps v untreated (a53t)
ENSG00000055118	-0.137721193	0.651445275	a53t v control (untreated)
ENSG00000072274	0.042579909	0.746245422	a53t v control (lps)
ENSG00000072274	2.734074957	2.03E-12	lps v untreated (control)
ENSG00000072274	3.026975149	5.53E-15	lps v untreated (a53t)
ENSG00000055130	0.00253823	0.992386246	a53t v control (untreated)
ENSG00000072310	-0.001588527	0.999720932	a53t v control (lps)
ENSG00000072310	1.4094091	5.48E-10	lps v untreated (control)
ENSG00000072310	1.371670052	1.64E-09	lps v untreated (a53t)
ENSG00000055147	-3.44E-06	0.999994169	a53t v control (untreated)
ENSG00000072364	0.002016249	0.999720932	a53t v control (lps)
ENSG00000072364	0.652518129	0.009458619	lps v untreated (control)
ENSG00000072364	0.945672055	0.00010797	lps v untreated (a53t)
ENSG00000055163	0.00281929	0.992386246	a53t v control (untreated)
ENSG00000072401	0.039900734	0.641481936	a53t v control (lps)
ENSG00000072401	1.552382426	3.42E-07	lps v untreated (control)
ENSG00000072401	1.493078847	8.08E-07	lps v untreated (a53t)
ENSG00000055208	0.102760751	0.578978202	a53t v control (untreated)
ENSG00000072415	0.005118544	0.999720932	a53t v control (lps)
ENSG00000072415	0.237050824	0.387665484	lps v untreated (control)
ENSG00000072415	0.310977805	0.232791033	lps v untreated (a53t)
ENSG00000055211	0.056428296	0.776915864	a53t v control (untreated)
ENSG00000072422	0.000557608	0.999720932	a53t v control (lps)
ENSG00000072422	-1.666485393	2.61E-10	lps v untreated (control)
ENSG00000072422	-1.77657294	1.98E-11	lps v untreated (a53t)
ENSG00000055332	0.016795988	0.960565045	a53t v control (untreated)
ENSG00000072501	-0.000129593	0.999720932	a53t v control (lps)
ENSG00000072501	0.482300275	0.104772856	lps v untreated (control)
ENSG00000072501	0.419370734	0.155295599	lps v untreated (a53t)
ENSG00000055483	-0.052328543	0.793571545	a53t v control (untreated)
ENSG00000072506	-0.000171346	0.999720932	a53t v control (lps)
ENSG00000072506	-0.182960864	0.502760987	lps v untreated (control)
ENSG00000072506	-0.14656979	0.601514313	lps v untreated (a53t)
ENSG00000055609	0.036697373	0.86320246	a53t v control (untreated)
ENSG00000072518	-0.000161639	0.999720932	a53t v control (lps)
ENSG00000072518	0.979896784	5.72E-06	lps v untreated (control)
ENSG00000072518	0.975215961	5.33E-06	lps v untreated (a53t)
ENSG00000055732	-0.011079103	0.975344257	a53t v control (untreated)
ENSG00000072571	0.008442892	0.999720932	a53t v control (lps)
ENSG00000072571	-0.830267863	0.009917738	lps v untreated (control)
ENSG00000072571	-0.994742916	0.001948218	lps v untreated (a53t)
ENSG00000055917	0.022136595	0.937279837	a53t v control (untreated)
ENSG00000072609	0.001858168	0.999720932	a53t v control (lps)
ENSG00000072609	0.06863754	0.792100726	lps v untreated (control)
ENSG00000072609	0.194398823	0.411416791	lps v untreated (a53t)
ENSG00000055950	0.009523051	0.975539848	a53t v control (untreated)
ENSG00000072682	-0.002091678	0.999720932	a53t v control (lps)
ENSG00000072682	2.117674393	1.64E-05	lps v untreated (control)
ENSG00000072682	3.133273826	6.83E-10	lps v untreated (a53t)
ENSG00000055955	-0.004057132	0.989382997	a53t v control (untreated)
ENSG00000072694	-1.394494273	0.00063914	a53t v control (lps)
ENSG00000072694	1.448389154	7.65E-11	lps v untreated (control)
ENSG00000072694	0.880218572	6.99E-05	lps v untreated (a53t)
ENSG00000056050	-0.00544812	0.986542672	a53t v control (untreated)
ENSG00000072736	0.001882723	0.999720932	a53t v control (lps)
ENSG00000072736	-0.753593891	0.001423393	lps v untreated (control)
ENSG00000072736	-0.744597492	0.001380142	lps v untreated (a53t)
ENSG00000056097	0.026981883	0.924549725	a53t v control (untreated)
ENSG00000072756	0.003783008	0.999720932	a53t v control (lps)
ENSG00000072756	0.039596032	0.907088405	lps v untreated (control)
ENSG00000072756	0.256816322	0.36333254	lps v untreated (a53t)
ENSG00000056277	0.06537776	0.742173065	a53t v control (untreated)
ENSG00000072778	-0.011227665	0.985057595	a53t v control (lps)
ENSG00000072778	-0.270400563	0.322509356	lps v untreated (control)
ENSG00000072778	-0.440527788	0.085054006	lps v untreated (a53t)
ENSG00000056558	-0.091112489	0.621409933	a53t v control (untreated)
ENSG00000072786	-0.002403492	0.999720932	a53t v control (lps)
ENSG00000072786	-0.716926045	0.002093844	lps v untreated (control)
ENSG00000072786	-0.714922205	0.001850144	lps v untreated (a53t)
ENSG00000056586	-0.001796799	0.992769197	a53t v control (untreated)
ENSG00000072803	0.001011387	0.999720932	a53t v control (lps)
ENSG00000072803	1.045116574	2.85E-05	lps v untreated (control)
ENSG00000072803	0.679899863	0.006148388	lps v untreated (a53t)
ENSG00000056972	-0.040474248	0.84453326	a53t v control (untreated)
ENSG00000072818	-0.005668333	0.999720932	a53t v control (lps)
ENSG00000072818	-0.120848848	0.810704995	lps v untreated (control)
ENSG00000072818	0.132239775	0.779146167	lps v untreated (a53t)
ENSG00000057019	-0.027543777	0.923918087	a53t v control (untreated)
ENSG00000072840	-2.180947871	0.018236882	a53t v control (lps)
ENSG00000072840	-0.755027557	0.076255791	lps v untreated (control)
ENSG00000072840	-2.037114141	0.00012387	lps v untreated (a53t)
ENSG00000057252	-0.030487096	0.90806637	a53t v control (untreated)
ENSG00000072849	-0.001423755	0.999720932	a53t v control (lps)
ENSG00000072849	0.511393171	0.01004915	lps v untreated (control)
ENSG00000072849	0.709298272	0.000203781	lps v untreated (a53t)
ENSG00000057294	-0.671918666	0.15238039	a53t v control (untreated)
ENSG00000072858	0.007791364	0.999720932	a53t v control (lps)
ENSG00000072858	-4.338999929	1.39E-09	lps v untreated (control)
ENSG00000072858	-4.314094214	2.05E-10	lps v untreated (a53t)
ENSG00000057608	0.104275549	0.568626776	a53t v control (untreated)
ENSG00000072864	-0.002051335	0.999720932	a53t v control (lps)
ENSG00000072864	0.753544194	0.011802808	lps v untreated (control)
ENSG00000072864	0.222349737	0.49443035	lps v untreated (a53t)
ENSG00000057657	0.080818818	0.670973174	a53t v control (untreated)
ENSG00000072952	0.002911865	0.999720932	a53t v control (lps)
ENSG00000072952	0.292596629	0.420928633	lps v untreated (control)
ENSG00000072952	0.563371014	0.091565999	lps v untreated (a53t)
ENSG00000057663	0.076682219	0.686939008	a53t v control (untreated)
ENSG00000072954	0.000392403	0.999720932	a53t v control (lps)
ENSG00000072954	-0.748939284	0.169906252	lps v untreated (control)
ENSG00000072954	-1.375747342	0.036239629	lps v untreated (a53t)
ENSG00000057704	-0.3620032	0.24481454	a53t v control (untreated)
ENSG00000072958	0.003045794	0.999720932	a53t v control (lps)
ENSG00000072958	0.843978731	8.48E-05	lps v untreated (control)
ENSG00000072958	0.60367796	0.005187691	lps v untreated (a53t)
ENSG00000057757	-0.005752539	0.986542672	a53t v control (untreated)
ENSG00000073008	0.000564342	0.999720932	a53t v control (lps)
ENSG00000073008	1.610341539	1.31E-13	lps v untreated (control)
ENSG00000073008	1.645033784	4.63E-14	lps v untreated (a53t)
ENSG00000057935	-0.016685091	0.957488741	a53t v control (untreated)
ENSG00000073050	-0.001140341	0.999720932	a53t v control (lps)
ENSG00000073050	-0.113487846	0.662531239	lps v untreated (control)
ENSG00000073050	-0.449160785	0.044304633	lps v untreated (a53t)
ENSG00000058056	-0.216285023	0.340819087	a53t v control (untreated)
ENSG00000073060	-0.002329255	0.999720932	a53t v control (lps)
ENSG00000073060	-1.444831882	2.05E-11	lps v untreated (control)
ENSG00000073060	-1.453495632	1.66E-11	lps v untreated (a53t)
ENSG00000058063	0.01033305	0.975539848	a53t v control (untreated)
ENSG00000073111	0.01024634	0.999720932	a53t v control (lps)
ENSG00000073111	-2.214155673	6.62E-12	lps v untreated (control)
ENSG00000073111	-2.207033688	7.47E-12	lps v untreated (a53t)
ENSG00000058091	-0.049127941	0.853364893	a53t v control (untreated)
ENSG00000073150	-0.002828331	0.999720932	a53t v control (lps)
ENSG00000073150	2.511846961	3.10E-05	lps v untreated (control)
ENSG00000073150	2.562557192	4.23E-05	lps v untreated (a53t)
ENSG00000058262	-0.001655823	0.993306421	a53t v control (untreated)
ENSG00000073169	-0.000548352	0.999720932	a53t v control (lps)
ENSG00000073169	-0.050814718	0.893975808	lps v untreated (control)
ENSG00000073169	0.049339694	0.893026119	lps v untreated (a53t)
ENSG00000058272	-0.196354027	0.329886811	a53t v control (untreated)
ENSG00000073331	0.000124051	0.999720932	a53t v control (lps)
ENSG00000073331	0.108623006	0.747654705	lps v untreated (control)
ENSG00000073331	0.226807758	0.463479729	lps v untreated (a53t)
ENSG00000058335	-0.000968736	0.99660962	a53t v control (untreated)
ENSG00000073350	-0.001506697	0.999720932	a53t v control (lps)
ENSG00000073350	0.298463826	0.415709418	lps v untreated (control)
ENSG00000073350	0.339064753	0.338974182	lps v untreated (a53t)
ENSG00000058404	0.373585619	0.215665892	a53t v control (untreated)
ENSG00000073417	-0.000994009	0.999720932	a53t v control (lps)
ENSG00000073417	-0.462477797	0.107282233	lps v untreated (control)
ENSG00000073417	-0.457143903	0.104227969	lps v untreated (a53t)
ENSG00000058453	-0.00948803	0.979240513	a53t v control (untreated)
ENSG00000073464	0.009007422	0.999720932	a53t v control (lps)
ENSG00000073464	-0.182822569	0.5715975	lps v untreated (control)
ENSG00000073464	-0.25223993	0.413585391	lps v untreated (a53t)
ENSG00000058600	0.005704707	0.986542672	a53t v control (untreated)
ENSG00000073536	-0.000611121	0.999720932	a53t v control (lps)
ENSG00000073536	-0.853321985	0.003721173	lps v untreated (control)
ENSG00000073536	-0.831373516	0.004172499	lps v untreated (a53t)
ENSG00000058668	-0.007440527	0.983286909	a53t v control (untreated)
ENSG00000073578	-0.000989251	0.999720932	a53t v control (lps)
ENSG00000073578	-0.885644822	0.000177588	lps v untreated (control)
ENSG00000073578	-0.650030816	0.006009475	lps v untreated (a53t)
ENSG00000058673	-0.151965902	0.406836855	a53t v control (untreated)
ENSG00000073584	0.00073443	0.999720932	a53t v control (lps)
ENSG00000073584	0.229198535	0.282959093	lps v untreated (control)
ENSG00000073584	0.034199721	0.892334597	lps v untreated (a53t)
ENSG00000058729	0.001527238	0.993458627	a53t v control (untreated)
ENSG00000073605	0.00272351	0.999720932	a53t v control (lps)
ENSG00000073605	-1.386686332	0.000129716	lps v untreated (control)
ENSG00000073605	-1.170418364	0.00092267	lps v untreated (a53t)
ENSG00000058799	0.033940622	0.877145441	a53t v control (untreated)
ENSG00000073614	-0.002799373	0.999720932	a53t v control (lps)
ENSG00000073614	-0.142077358	0.693389647	lps v untreated (control)
ENSG00000073614	0.164988436	0.635515794	lps v untreated (a53t)
ENSG00000058804	0.000568247	0.998121157	a53t v control (untreated)
ENSG00000073670	-0.006021318	0.999720932	a53t v control (lps)
ENSG00000073670	0.704774398	0.150759905	lps v untreated (control)
ENSG00000073670	0.00731723	0.988467983	lps v untreated (a53t)
ENSG00000058866	0.01578554	0.9670379	a53t v control (untreated)
ENSG00000073711	0.013198461	0.985564099	a53t v control (lps)
ENSG00000073711	0.633936909	0.024786997	lps v untreated (control)
ENSG00000073711	0.67934951	0.012178271	lps v untreated (a53t)
ENSG00000059122	-0.007635985	0.983030441	a53t v control (untreated)
ENSG00000073712	-0.00200642	0.999720932	a53t v control (lps)
ENSG00000073712	1.62042273	1.49E-10	lps v untreated (control)
ENSG00000073712	1.722902477	1.09E-11	lps v untreated (a53t)
ENSG00000059145	-0.024261243	0.937337424	a53t v control (untreated)
ENSG00000073737	-0.009224261	0.999720932	a53t v control (lps)
ENSG00000073737	-5.724960011	2.02E-17	lps v untreated (control)
ENSG00000073737	-6.95345217	6.44E-24	lps v untreated (a53t)
ENSG00000059377	0.041632476	0.85088262	a53t v control (untreated)
ENSG00000073756	-0.013432983	0.999720932	a53t v control (lps)
ENSG00000073756	9.57103387	1.10E-89	lps v untreated (control)
ENSG00000073756	9.545880433	8.60E-92	lps v untreated (a53t)
ENSG00000059378	0.015087072	0.962752815	a53t v control (untreated)
ENSG00000073792	-0.005275941	0.999720932	a53t v control (lps)
ENSG00000073792	-0.155723022	0.547844051	lps v untreated (control)
ENSG00000073792	-0.142754026	0.586273302	lps v untreated (a53t)
ENSG00000059573	-0.031562336	0.902365876	a53t v control (untreated)
ENSG00000073803	-0.002246328	0.999720932	a53t v control (lps)
ENSG00000073803	-0.035461907	0.911064152	lps v untreated (control)
ENSG00000073803	-0.033743283	0.912849207	lps v untreated (a53t)
ENSG00000059588	-0.019668221	0.952121128	a53t v control (untreated)
ENSG00000073849	0.02402976	0.782359067	a53t v control (lps)
ENSG00000073849	-0.875324561	0.001666469	lps v untreated (control)
ENSG00000073849	-1.101683602	6.54E-05	lps v untreated (a53t)
ENSG00000059691	-0.035142037	0.88099064	a53t v control (untreated)
ENSG00000073910	0.234523815	0.283731539	a53t v control (lps)
ENSG00000073910	0.798999765	0.032227137	lps v untreated (control)
ENSG00000073910	1.087508353	0.003881143	lps v untreated (a53t)
ENSG00000059728	0.05450715	0.787887599	a53t v control (untreated)
ENSG00000073921	0.009545278	0.999720932	a53t v control (lps)
ENSG00000073921	1.327161389	6.57E-07	lps v untreated (control)
ENSG00000073921	1.34696605	4.64E-07	lps v untreated (a53t)
ENSG00000059758	0.013910144	0.96850265	a53t v control (untreated)
ENSG00000073969	0.002486937	0.999720932	a53t v control (lps)
ENSG00000073969	1.28302825	1.59E-06	lps v untreated (control)
ENSG00000073969	1.122735411	2.10E-05	lps v untreated (a53t)
ENSG00000059769	-0.016416407	0.959772001	a53t v control (untreated)
ENSG00000074047	-0.555314574	0.272459475	a53t v control (lps)
ENSG00000074047	-0.132437753	0.808030652	lps v untreated (control)
ENSG00000074047	-0.014879697	0.978696419	lps v untreated (a53t)
ENSG00000059804	-0.046990984	0.826225839	a53t v control (untreated)
ENSG00000074054	0.003566217	0.999720932	a53t v control (lps)
ENSG00000074054	0.827256697	0.000270812	lps v untreated (control)
ENSG00000074054	0.718656033	0.001412487	lps v untreated (a53t)
ENSG00000059915	-0.015573677	0.963753307	a53t v control (untreated)
ENSG00000074071	-0.002603774	0.999720932	a53t v control (lps)
ENSG00000074071	-1.135282222	1.97E-05	lps v untreated (control)
ENSG00000074071	-0.981158127	0.000202409	lps v untreated (a53t)
ENSG00000060069	0.014275875	0.96329453	a53t v control (untreated)
ENSG00000074181	0.000829407	0.999720932	a53t v control (lps)
ENSG00000074181	0.508379328	0.274905799	lps v untreated (control)
ENSG00000074181	0.748942908	0.106781144	lps v untreated (a53t)
ENSG00000060138	0.079000693	0.676680967	a53t v control (untreated)
ENSG00000074201	0.002070625	0.999720932	a53t v control (lps)
ENSG00000074201	0.251775665	0.387995668	lps v untreated (control)
ENSG00000074201	-0.049057453	0.883197566	lps v untreated (a53t)
ENSG00000060237	0.111496224	0.549232617	a53t v control (untreated)
ENSG00000074219	-1.528764154	0.058845908	a53t v control (lps)
ENSG00000074219	0.021487467	0.968637916	lps v untreated (control)
ENSG00000074219	-0.022916377	0.964171264	lps v untreated (a53t)
ENSG00000060339	-0.16486449	0.384845804	a53t v control (untreated)
ENSG00000074266	0.014879884	0.873341551	a53t v control (lps)
ENSG00000074266	0.450044814	0.075671465	lps v untreated (control)
ENSG00000074266	0.480692549	0.050758932	lps v untreated (a53t)
ENSG00000060491	0.012331535	0.970482127	a53t v control (untreated)
ENSG00000074319	0.001187276	0.999720932	a53t v control (lps)
ENSG00000074319	0.714011118	0.003106954	lps v untreated (control)
ENSG00000074319	0.471412859	0.054355564	lps v untreated (a53t)
ENSG00000060558	-0.001633167	0.993312453	a53t v control (untreated)
ENSG00000074356	0.000920101	0.999720932	a53t v control (lps)
ENSG00000074356	0.358278559	0.156024093	lps v untreated (control)
ENSG00000074356	0.415149312	0.090575056	lps v untreated (a53t)
ENSG00000060642	0.000659633	0.997664867	a53t v control (untreated)
ENSG00000074370	-0.002662862	0.999720932	a53t v control (lps)
ENSG00000074370	1.217245632	0.000121217	lps v untreated (control)
ENSG00000074370	0.485918616	0.121916625	lps v untreated (a53t)
ENSG00000060656	-0.12670687	0.634918574	a53t v control (untreated)
ENSG00000074410	-0.068761782	0.616794412	a53t v control (lps)
ENSG00000074410	6.96239334	1.69E-60	lps v untreated (control)
ENSG00000074410	6.598347825	7.28E-56	lps v untreated (a53t)
ENSG00000060688	-0.010085633	0.973306628	a53t v control (untreated)
ENSG00000074416	-0.004113914	0.999720932	a53t v control (lps)
ENSG00000074416	-1.134488897	0.003208821	lps v untreated (control)
ENSG00000074416	-1.301134119	0.000950014	lps v untreated (a53t)
ENSG00000060749	0.031209118	0.905141678	a53t v control (untreated)
ENSG00000074582	0.000594267	0.999720932	a53t v control (lps)
ENSG00000074582	-0.702017214	0.004751901	lps v untreated (control)
ENSG00000074582	-0.380886171	0.140058257	lps v untreated (a53t)
ENSG00000060762	0.147700682	0.426064001	a53t v control (untreated)
ENSG00000074590	0.002891217	0.999720932	a53t v control (lps)
ENSG00000074590	0.074468813	0.816059017	lps v untreated (control)
ENSG00000074590	0.191181198	0.507609925	lps v untreated (a53t)
ENSG00000060971	0.018949673	0.949870183	a53t v control (untreated)
ENSG00000074603	0.003231467	0.999720932	a53t v control (lps)
ENSG00000074603	0.4733775	0.030652736	lps v untreated (control)
ENSG00000074603	0.718259717	0.000542288	lps v untreated (a53t)
ENSG00000060982	0.006598708	0.983846462	a53t v control (untreated)
ENSG00000074621	0.001194671	0.999720932	a53t v control (lps)
ENSG00000074621	-0.40975084	0.137303893	lps v untreated (control)
ENSG00000074621	-0.861757691	0.000719364	lps v untreated (a53t)
ENSG00000061273	-0.029154607	0.908868626	a53t v control (untreated)
ENSG00000074657	-0.002239667	0.999720932	a53t v control (lps)
ENSG00000074657	0.298048255	0.256920498	lps v untreated (control)
ENSG00000074657	0.143519816	0.611266794	lps v untreated (a53t)
ENSG00000061455	-0.852076395	0.161092644	a53t v control (untreated)
ENSG00000074660	-0.006298739	0.999720932	a53t v control (lps)
ENSG00000074660	1.634711021	5.22E-09	lps v untreated (control)
ENSG00000074660	1.419091135	3.45E-07	lps v untreated (a53t)
ENSG00000061656	0.014598071	0.965978102	a53t v control (untreated)
ENSG00000074695	-0.000907888	0.999720932	a53t v control (lps)
ENSG00000074695	0.787013336	0.009068365	lps v untreated (control)
ENSG00000074695	1.101829617	0.000248201	lps v untreated (a53t)
ENSG00000061794	0.049578404	0.803982997	a53t v control (untreated)
ENSG00000074696	0.003955992	0.999720932	a53t v control (lps)
ENSG00000074696	-0.148963943	0.628284529	lps v untreated (control)
ENSG00000074696	-0.229628182	0.432060543	lps v untreated (a53t)
ENSG00000061918	-0.013919453	0.970482127	a53t v control (untreated)
ENSG00000074706	0.004380316	0.999720932	a53t v control (lps)
ENSG00000074706	-3.938812387	5.40E-17	lps v untreated (control)
ENSG00000074706	-4.081866518	4.91E-19	lps v untreated (a53t)
ENSG00000061936	-0.02707889	0.913133348	a53t v control (untreated)
ENSG00000074755	0.00162104	0.999720932	a53t v control (lps)
ENSG00000074755	0.058638218	0.833486428	lps v untreated (control)
ENSG00000074755	-0.172098136	0.494573136	lps v untreated (a53t)
ENSG00000061938	0.004000418	0.989226279	a53t v control (untreated)
ENSG00000074800	0.000929662	0.999720932	a53t v control (lps)
ENSG00000074800	1.371267741	6.49E-11	lps v untreated (control)
ENSG00000074800	1.162729394	2.67E-08	lps v untreated (a53t)
ENSG00000061987	0.002637404	0.992386246	a53t v control (untreated)
ENSG00000074842	-0.003900102	0.999720932	a53t v control (lps)
ENSG00000074842	0.032364622	0.914797584	lps v untreated (control)
ENSG00000074842	0.114369785	0.678865971	lps v untreated (a53t)
ENSG00000062038	-0.366124788	0.297138955	a53t v control (untreated)
ENSG00000074855	-0.000811995	0.999720932	a53t v control (lps)
ENSG00000074855	0.120319445	0.731450207	lps v untreated (control)
ENSG00000074855	0.263883294	0.408623426	lps v untreated (a53t)
ENSG00000062194	0.016971559	0.950821607	a53t v control (untreated)
ENSG00000074935	0.001192033	0.999720932	a53t v control (lps)
ENSG00000074935	0.904454334	0.003440536	lps v untreated (control)
ENSG00000074935	1.393018327	1.04E-05	lps v untreated (a53t)
ENSG00000062282	0.00392138	0.989690186	a53t v control (untreated)
ENSG00000074964	-1.126161852	0.041047784	a53t v control (lps)
ENSG00000074964	-1.09851449	0.002292546	lps v untreated (control)
ENSG00000074964	-1.970344325	5.46E-07	lps v untreated (a53t)
ENSG00000062370	0.064722085	0.740471238	a53t v control (untreated)
ENSG00000074966	0.031453397	0.973614705	a53t v control (lps)
ENSG00000074966	-0.214676494	0.614673453	lps v untreated (control)
ENSG00000074966	-0.069232355	0.87598975	lps v untreated (a53t)
ENSG00000062485	0.021675396	0.935396646	a53t v control (untreated)
ENSG00000075089	0.00936084	0.999720932	a53t v control (lps)
ENSG00000075089	0.79476805	0.009364107	lps v untreated (control)
ENSG00000075089	0.99449606	0.000960979	lps v untreated (a53t)
ENSG00000062524	-0.175290651	0.593106136	a53t v control (untreated)
ENSG00000075131	0.002519075	0.999720932	a53t v control (lps)
ENSG00000075131	-0.316468264	0.367701973	lps v untreated (control)
ENSG00000075131	-0.190511541	0.595653101	lps v untreated (a53t)
ENSG00000062582	0.00152465	0.993370869	a53t v control (untreated)
ENSG00000075142	0.021529329	0.768219101	a53t v control (lps)
ENSG00000075142	2.097826569	2.21E-15	lps v untreated (control)
ENSG00000075142	1.803073868	7.33E-12	lps v untreated (a53t)
ENSG00000062598	-0.002465837	0.992386246	a53t v control (untreated)
ENSG00000075151	0.001681821	0.999720932	a53t v control (lps)
ENSG00000075151	0.252516676	0.218741068	lps v untreated (control)
ENSG00000075151	0.303359298	0.130537979	lps v untreated (a53t)
ENSG00000062650	0.017668503	0.948711823	a53t v control (untreated)
ENSG00000075188	0.004363234	0.999720932	a53t v control (lps)
ENSG00000075188	-0.03189326	0.926339691	lps v untreated (control)
ENSG00000075188	-0.177622137	0.551260801	lps v untreated (a53t)
ENSG00000062716	0.011110183	0.975344257	a53t v control (untreated)
ENSG00000075213	-0.005512818	0.999720932	a53t v control (lps)
ENSG00000075213	1.021903915	0.030655689	lps v untreated (control)
ENSG00000075213	0.878802508	0.05473606	lps v untreated (a53t)
ENSG00000062725	-0.006228869	0.985175012	a53t v control (untreated)
ENSG00000075218	0.017193854	0.999720932	a53t v control (lps)
ENSG00000075218	-3.921511455	1.29E-14	lps v untreated (control)
ENSG00000075218	-3.973270173	5.78E-15	lps v untreated (a53t)
ENSG00000062822	-0.044003032	0.838693138	a53t v control (untreated)
ENSG00000075223	-0.005598206	0.999720932	a53t v control (lps)
ENSG00000075223	3.000999244	4.09E-09	lps v untreated (control)
ENSG00000075223	3.693695503	4.35E-13	lps v untreated (a53t)
ENSG00000063046	0.041848654	0.847245802	a53t v control (untreated)
ENSG00000075234	-0.002419076	0.999720932	a53t v control (lps)
ENSG00000075234	0.00957319	0.974841615	lps v untreated (control)
ENSG00000075234	0.088278169	0.738591201	lps v untreated (a53t)
ENSG00000063169	-0.05742532	0.775899795	a53t v control (untreated)
ENSG00000075239	0.00183257	0.999720932	a53t v control (lps)
ENSG00000075239	-1.44283602	7.17E-11	lps v untreated (control)
ENSG00000075239	-1.075252975	9.07E-07	lps v untreated (a53t)
ENSG00000063176	0.025329602	0.93187897	a53t v control (untreated)
ENSG00000075240	0.004394624	0.999720932	a53t v control (lps)
ENSG00000075240	-1.985745796	6.91E-12	lps v untreated (control)
ENSG00000075240	-1.284313219	5.33E-06	lps v untreated (a53t)
ENSG00000063177	0.01994461	0.946677748	a53t v control (untreated)
ENSG00000075275	-0.001014633	0.999720932	a53t v control (lps)
ENSG00000075275	-0.24250367	0.548127858	lps v untreated (control)
ENSG00000075275	-0.88299841	0.017526294	lps v untreated (a53t)
ENSG00000063180	-0.042628228	0.848822764	a53t v control (untreated)
ENSG00000075292	-0.00042101	0.999720932	a53t v control (lps)
ENSG00000075292	-0.082430726	0.755973221	lps v untreated (control)
ENSG00000075292	0.046626855	0.866962375	lps v untreated (a53t)
ENSG00000063241	-0.035302387	0.884415204	a53t v control (untreated)
ENSG00000075303	0.004428955	0.999720932	a53t v control (lps)
ENSG00000075303	0.744665853	0.021527227	lps v untreated (control)
ENSG00000075303	0.730250756	0.02146083	lps v untreated (a53t)
ENSG00000063244	0.006253465	0.983846462	a53t v control (untreated)
ENSG00000075336	-5.28E-06	0.999720932	a53t v control (lps)
ENSG00000075336	-0.281869917	0.315638028	lps v untreated (control)
ENSG00000075336	-0.338381592	0.212638517	lps v untreated (a53t)
ENSG00000063245	0.019416797	0.952304074	a53t v control (untreated)
ENSG00000075391	0.00014417	0.999720932	a53t v control (lps)
ENSG00000075391	0.624480857	0.019691398	lps v untreated (control)
ENSG00000075391	0.079070404	0.804841526	lps v untreated (a53t)
ENSG00000063322	0.030109851	0.900009723	a53t v control (untreated)
ENSG00000075399	4.93E-05	0.999720932	a53t v control (lps)
ENSG00000075399	0.506440046	0.062195926	lps v untreated (control)
ENSG00000075399	1.068647169	4.46E-05	lps v untreated (a53t)
ENSG00000063438	0.012151713	0.972198654	a53t v control (untreated)
ENSG00000075407	0.000178914	0.999720932	a53t v control (lps)
ENSG00000075407	0.314569694	0.248081818	lps v untreated (control)
ENSG00000075407	0.522769738	0.038885999	lps v untreated (a53t)
ENSG00000063587	-0.091915432	0.621409933	a53t v control (untreated)
ENSG00000075413	-0.003007729	0.999720932	a53t v control (lps)
ENSG00000075413	0.186902203	0.445883499	lps v untreated (control)
ENSG00000075413	0.442113564	0.04675077	lps v untreated (a53t)
ENSG00000063601	-0.016218515	0.960565045	a53t v control (untreated)
ENSG00000075415	0.002442815	0.999720932	a53t v control (lps)
ENSG00000075415	-0.155841479	0.48845998	lps v untreated (control)
ENSG00000075415	-0.286757074	0.17572786	lps v untreated (a53t)
ENSG00000063761	-0.008191266	0.981561712	a53t v control (untreated)
ENSG00000075420	-0.001087187	0.999720932	a53t v control (lps)
ENSG00000075420	2.369254295	4.06E-15	lps v untreated (control)
ENSG00000075420	2.155588227	8.84E-13	lps v untreated (a53t)
ENSG00000063854	-0.020853373	0.945762123	a53t v control (untreated)
ENSG00000075426	-0.000783786	0.999720932	a53t v control (lps)
ENSG00000075426	4.796733665	2.26E-59	lps v untreated (control)
ENSG00000075426	4.668018532	2.11E-56	lps v untreated (a53t)
ENSG00000063978	0.064720324	0.737801004	a53t v control (untreated)
ENSG00000075461	-0.033711483	0.999720932	a53t v control (lps)
ENSG00000075461	1.254180829	0.054877874	lps v untreated (control)
ENSG00000075461	3.56412752	0.001208054	lps v untreated (a53t)
ENSG00000064012	0.052892836	0.797972913	a53t v control (untreated)
ENSG00000075539	0.003898634	0.999720932	a53t v control (lps)
ENSG00000075539	0.389919041	0.085842031	lps v untreated (control)
ENSG00000075539	0.411349381	0.063698557	lps v untreated (a53t)
ENSG00000064042	-0.115076684	0.542923191	a53t v control (untreated)
ENSG00000075568	0.000445615	0.999720932	a53t v control (lps)
ENSG00000075568	0.284151748	0.17344908	lps v untreated (control)
ENSG00000075568	0.162844389	0.46431712	lps v untreated (a53t)
ENSG00000064102	-0.005586013	0.986295019	a53t v control (untreated)
ENSG00000075618	-0.01044721	0.999720932	a53t v control (lps)
ENSG00000075618	-1.136129701	0.000594158	lps v untreated (control)
ENSG00000075618	-1.691330783	1.11E-06	lps v untreated (a53t)
ENSG00000064115	0.017253921	0.957488741	a53t v control (untreated)
ENSG00000075624	-0.001592693	0.999720932	a53t v control (lps)
ENSG00000075624	-0.078681351	0.787764542	lps v untreated (control)
ENSG00000075624	0.305267016	0.228294541	lps v untreated (a53t)
ENSG00000064199	0.09434176	0.63965445	a53t v control (untreated)
ENSG00000075643	0.015335155	0.999720932	a53t v control (lps)
ENSG00000075643	0.74885614	0.157617412	lps v untreated (control)
ENSG00000075643	1.323527016	0.033534393	lps v untreated (a53t)
ENSG00000064201	0.046962364	0.844438086	a53t v control (untreated)
ENSG00000075651	-0.001347836	0.999720932	a53t v control (lps)
ENSG00000075651	1.186088214	6.40E-08	lps v untreated (control)
ENSG00000075651	0.864889321	7.04E-05	lps v untreated (a53t)
ENSG00000064225	-0.017628162	0.957468692	a53t v control (untreated)
ENSG00000075702	0.01841676	0.999720932	a53t v control (lps)
ENSG00000075702	-2.473497208	8.42E-06	lps v untreated (control)
ENSG00000075702	-1.619621322	0.001501771	lps v untreated (a53t)
ENSG00000064309	-0.075915083	0.729952285	a53t v control (untreated)
ENSG00000075711	-0.002639896	0.999720932	a53t v control (lps)
ENSG00000075711	0.121072551	0.630348107	lps v untreated (control)
ENSG00000075711	0.272992497	0.237816602	lps v untreated (a53t)
ENSG00000064313	0.000115427	0.999765928	a53t v control (untreated)
ENSG00000075785	0.002646815	0.999720932	a53t v control (lps)
ENSG00000075785	-0.010834304	0.97013474	lps v untreated (control)
ENSG00000075785	-0.122987153	0.622437418	lps v untreated (a53t)
ENSG00000064393	-0.014392425	0.962805954	a53t v control (untreated)
ENSG00000075790	0.002333568	0.999720932	a53t v control (lps)
ENSG00000075790	0.918424618	0.000979663	lps v untreated (control)
ENSG00000075790	0.996914351	0.000290625	lps v untreated (a53t)
ENSG00000064419	-0.000348214	0.998768792	a53t v control (untreated)
ENSG00000075826	0.000820926	0.999720932	a53t v control (lps)
ENSG00000075826	-1.055491925	0.000128535	lps v untreated (control)
ENSG00000075826	-0.967869977	0.000393471	lps v untreated (a53t)
ENSG00000064489	-0.015201203	0.970235116	a53t v control (untreated)
ENSG00000075856	0.001614075	0.999720932	a53t v control (lps)
ENSG00000075856	0.255075446	0.271825087	lps v untreated (control)
ENSG00000075856	0.384928151	0.079334336	lps v untreated (a53t)
ENSG00000064490	-0.042215611	0.848916227	a53t v control (untreated)
ENSG00000075884	0.010236034	0.999720932	a53t v control (lps)
ENSG00000075884	0.117191957	0.787135312	lps v untreated (control)
ENSG00000075884	0.488703869	0.185466627	lps v untreated (a53t)
ENSG00000064545	0.020138398	0.951318888	a53t v control (untreated)
ENSG00000075914	0.001417513	0.999720932	a53t v control (lps)
ENSG00000075914	-0.374153711	0.088153308	lps v untreated (control)
ENSG00000075914	-0.232502827	0.313365871	lps v untreated (a53t)
ENSG00000064547	0.015687188	0.960565045	a53t v control (untreated)
ENSG00000075945	-0.005389376	0.999720932	a53t v control (lps)
ENSG00000075945	0.583464028	0.059102556	lps v untreated (control)
ENSG00000075945	0.350904525	0.266915915	lps v untreated (a53t)
ENSG00000064601	0.011781601	0.970235116	a53t v control (untreated)
ENSG00000075975	0.012582233	0.972872911	a53t v control (lps)
ENSG00000075975	0.373700829	0.175826511	lps v untreated (control)
ENSG00000075975	0.580858416	0.025335439	lps v untreated (a53t)
ENSG00000064607	-0.272928219	0.201583796	a53t v control (untreated)
ENSG00000076003	0.019511974	0.851688308	a53t v control (lps)
ENSG00000076003	-1.983105626	8.40E-13	lps v untreated (control)
ENSG00000076003	-2.116572233	1.93E-14	lps v untreated (a53t)
ENSG00000064651	0.017401904	0.957488741	a53t v control (untreated)
ENSG00000076043	-0.000650617	0.999720932	a53t v control (lps)
ENSG00000076043	-0.147311565	0.5629757	lps v untreated (control)
ENSG00000076043	-0.203291329	0.4106203	lps v untreated (a53t)
ENSG00000064652	-0.002306457	0.992386246	a53t v control (untreated)
ENSG00000076053	0.011146089	0.999720932	a53t v control (lps)
ENSG00000076053	0.771502645	0.009193407	lps v untreated (control)
ENSG00000076053	0.828485032	0.004245868	lps v untreated (a53t)
ENSG00000064655	-0.267154398	0.240605615	a53t v control (untreated)
ENSG00000076067	0.004205902	0.999720932	a53t v control (lps)
ENSG00000076067	0.725664898	0.001449598	lps v untreated (control)
ENSG00000076067	0.52112382	0.022981457	lps v untreated (a53t)
ENSG00000064666	-0.049641284	0.807887065	a53t v control (untreated)
ENSG00000076108	-0.007244715	0.999720932	a53t v control (lps)
ENSG00000076108	0.102058152	0.743350648	lps v untreated (control)
ENSG00000076108	0.895733978	0.000398763	lps v untreated (a53t)
ENSG00000064687	0.033516772	0.890779326	a53t v control (untreated)
ENSG00000076201	-0.001126936	0.999720932	a53t v control (lps)
ENSG00000076201	0.156378738	0.551718556	lps v untreated (control)
ENSG00000076201	0.116400469	0.668387524	lps v untreated (a53t)
ENSG00000064692	0.010754162	0.979240513	a53t v control (untreated)
ENSG00000076242	0.003276832	0.999720932	a53t v control (lps)
ENSG00000076242	0.276069549	0.217478828	lps v untreated (control)
ENSG00000076242	0.258350919	0.249872678	lps v untreated (a53t)
ENSG00000064703	-0.009560283	0.975838147	a53t v control (untreated)
ENSG00000076248	0.000182588	0.999720932	a53t v control (lps)
ENSG00000076248	-1.237483959	2.16E-05	lps v untreated (control)
ENSG00000076248	-1.616553784	5.10E-08	lps v untreated (a53t)
ENSG00000064726	0.029453341	0.910875129	a53t v control (untreated)
ENSG00000076258	-0.008091575	0.999720932	a53t v control (lps)
ENSG00000076258	-0.081388948	0.834416298	lps v untreated (control)
ENSG00000076258	-0.420562781	0.194173838	lps v untreated (a53t)
ENSG00000064763	0.030708666	0.906523228	a53t v control (untreated)
ENSG00000076321	-0.006354531	0.999720932	a53t v control (lps)
ENSG00000076321	0.264674828	0.366587069	lps v untreated (control)
ENSG00000076321	0.201991301	0.497171517	lps v untreated (a53t)
ENSG00000064886	0.003593963	0.992386246	a53t v control (untreated)
ENSG00000076351	0.018925233	0.771446246	a53t v control (lps)
ENSG00000076351	-2.227232694	5.33E-20	lps v untreated (control)
ENSG00000076351	-2.23783221	2.03E-20	lps v untreated (a53t)
ENSG00000064932	0.000465001	0.998746715	a53t v control (untreated)
ENSG00000076356	-0.000257363	0.999720932	a53t v control (lps)
ENSG00000076356	0.074765656	0.840124014	lps v untreated (control)
ENSG00000076356	0.602861889	0.043447169	lps v untreated (a53t)
ENSG00000064933	-0.013080125	0.970235116	a53t v control (untreated)
ENSG00000076382	0.000878391	0.999720932	a53t v control (lps)
ENSG00000076382	-1.030027954	0.00142936	lps v untreated (control)
ENSG00000076382	-1.021348625	0.001442353	lps v untreated (a53t)
ENSG00000064961	-0.016962018	0.952983436	a53t v control (untreated)
ENSG00000076513	0.001650238	0.999720932	a53t v control (lps)
ENSG00000076513	0.088464468	0.73708286	lps v untreated (control)
ENSG00000076513	0.012402301	0.965314081	lps v untreated (a53t)
ENSG00000064989	0.203571053	0.492564525	a53t v control (untreated)
ENSG00000076554	0.001874996	0.999720932	a53t v control (lps)
ENSG00000076554	2.638297266	4.61E-14	lps v untreated (control)
ENSG00000076554	1.843134289	4.80E-08	lps v untreated (a53t)
ENSG00000064995	-0.032961407	0.884415204	a53t v control (untreated)
ENSG00000076555	-0.036980665	0.999720932	a53t v control (lps)
ENSG00000076555	-2.30454965	8.57E-05	lps v untreated (control)
ENSG00000076555	-3.050857629	1.23E-06	lps v untreated (a53t)
ENSG00000064999	0.123613223	0.490687374	a53t v control (untreated)
ENSG00000076604	0.000268343	0.999720932	a53t v control (lps)
ENSG00000076604	0.172538572	0.505460643	lps v untreated (control)
ENSG00000076604	0.64923751	0.003942601	lps v untreated (a53t)
ENSG00000065000	-0.022229814	0.943951038	a53t v control (untreated)
ENSG00000076641	0.000779698	0.999720932	a53t v control (lps)
ENSG00000076641	1.359901353	1.96E-08	lps v untreated (control)
ENSG00000076641	1.558372259	1.66E-10	lps v untreated (a53t)
ENSG00000065029	0.007222181	0.981561712	a53t v control (untreated)
ENSG00000076650	7.14E-06	0.999720932	a53t v control (lps)
ENSG00000076650	-0.588829718	0.056140659	lps v untreated (control)
ENSG00000076650	-0.72176098	0.015528418	lps v untreated (a53t)
ENSG00000065054	-0.015205297	0.970235116	a53t v control (untreated)
ENSG00000076662	-0.009470862	0.999720932	a53t v control (lps)
ENSG00000076662	-1.661054553	1.57E-05	lps v untreated (control)
ENSG00000076662	-1.754721326	7.33E-06	lps v untreated (a53t)
ENSG00000065057	0.009011686	0.980825078	a53t v control (untreated)
ENSG00000076685	0.000354247	0.999720932	a53t v control (lps)
ENSG00000076685	0.628751425	0.00312712	lps v untreated (control)
ENSG00000076685	0.752904827	0.000281733	lps v untreated (a53t)
ENSG00000065060	0.10246899	0.579413144	a53t v control (untreated)
ENSG00000076706	-0.041205396	0.999720932	a53t v control (lps)
ENSG00000076706	0.592266193	0.218741068	lps v untreated (control)
ENSG00000076706	0.433168953	0.353764993	lps v untreated (a53t)
ENSG00000065135	0.052543277	0.782263027	a53t v control (untreated)
ENSG00000076716	-0.000677245	0.999720932	a53t v control (lps)
ENSG00000076716	-1.964947884	8.54E-09	lps v untreated (control)
ENSG00000076716	-3.611473944	4.50E-25	lps v untreated (a53t)
ENSG00000065150	0.011925161	0.970482127	a53t v control (untreated)
ENSG00000076770	0.000890336	0.999720932	a53t v control (lps)
ENSG00000076770	-0.628598477	0.090174668	lps v untreated (control)
ENSG00000076770	-0.578712151	0.109516657	lps v untreated (a53t)
ENSG00000065154	0.02987474	0.909150697	a53t v control (untreated)
ENSG00000076826	0.002935098	0.999720932	a53t v control (lps)
ENSG00000076826	0.519457246	0.316685681	lps v untreated (control)
ENSG00000076826	0.49159342	0.332040374	lps v untreated (a53t)
ENSG00000065183	0.015466728	0.962805954	a53t v control (untreated)
ENSG00000076864	-0.025218029	0.999720932	a53t v control (lps)
ENSG00000076864	-0.732534554	0.173319542	lps v untreated (control)
ENSG00000076864	-0.239759814	0.634590216	lps v untreated (a53t)
ENSG00000065243	0.027260331	0.919698151	a53t v control (untreated)
ENSG00000076924	0.000251865	0.999720932	a53t v control (lps)
ENSG00000076924	0.260420029	0.426144907	lps v untreated (control)
ENSG00000076924	0.105945926	0.763027674	lps v untreated (a53t)
ENSG00000065268	0.030547782	0.907746814	a53t v control (untreated)
ENSG00000076928	-0.00080684	0.999720932	a53t v control (lps)
ENSG00000076928	-0.227227565	0.425540666	lps v untreated (control)
ENSG00000076928	0.001559656	0.996508428	lps v untreated (a53t)
ENSG00000065308	0.023106737	0.939547579	a53t v control (untreated)
ENSG00000076944	0.001438154	0.999720932	a53t v control (lps)
ENSG00000076944	1.099839543	2.57E-08	lps v untreated (control)
ENSG00000076944	1.094256602	2.55E-08	lps v untreated (a53t)
ENSG00000065320	0.00827968	0.983286909	a53t v control (untreated)
ENSG00000076984	0.000595491	0.999720932	a53t v control (lps)
ENSG00000076984	0.160451199	0.550729845	lps v untreated (control)
ENSG00000076984	0.221845503	0.394103699	lps v untreated (a53t)
ENSG00000065328	0.007623437	0.986921206	a53t v control (untreated)
ENSG00000077009	0.027579185	0.999720932	a53t v control (lps)
ENSG00000077009	-8.276262696	3.93E-11	lps v untreated (control)
ENSG00000077009	-7.89086221	2.91E-10	lps v untreated (a53t)
ENSG00000065357	-0.006118782	0.98577374	a53t v control (untreated)
ENSG00000077044	0.005188789	0.999720932	a53t v control (lps)
ENSG00000077044	-0.394555949	0.219722393	lps v untreated (control)
ENSG00000077044	-0.023773591	0.949821546	lps v untreated (a53t)
ENSG00000065413	0.038772932	0.870510132	a53t v control (untreated)
ENSG00000077063	0.000460694	0.999720932	a53t v control (lps)
ENSG00000077063	-1.077443926	0.000785461	lps v untreated (control)
ENSG00000077063	-1.043071961	0.000879435	lps v untreated (a53t)
ENSG00000065427	0.00097749	0.995891524	a53t v control (untreated)
ENSG00000077097	0.003281387	0.999720932	a53t v control (lps)
ENSG00000077097	0.142176795	0.631672576	lps v untreated (control)
ENSG00000077097	-0.046104151	0.886136692	lps v untreated (a53t)
ENSG00000065457	-0.01100589	0.97360114	a53t v control (untreated)
ENSG00000077147	0.000153651	0.999720932	a53t v control (lps)
ENSG00000077147	0.591000361	0.057390202	lps v untreated (control)
ENSG00000077147	0.621886025	0.040490756	lps v untreated (a53t)
ENSG00000065485	-0.029554226	0.910875129	a53t v control (untreated)
ENSG00000077150	-0.008170393	0.999720932	a53t v control (lps)
ENSG00000077150	2.635815788	5.08E-18	lps v untreated (control)
ENSG00000077150	2.781967348	5.39E-20	lps v untreated (a53t)
ENSG00000065491	0.055649588	0.775899795	a53t v control (untreated)
ENSG00000077152	0.017168228	0.999720932	a53t v control (lps)
ENSG00000077152	-1.081761757	0.004525748	lps v untreated (control)
ENSG00000077152	-1.226234369	0.001551156	lps v untreated (a53t)
ENSG00000065518	0.039778964	0.843902221	a53t v control (untreated)
ENSG00000077157	-0.014373616	0.999720932	a53t v control (lps)
ENSG00000077157	-0.259913323	0.488203934	lps v untreated (control)
ENSG00000077157	-0.463011969	0.182429793	lps v untreated (a53t)
ENSG00000065526	0.019607871	0.945465228	a53t v control (untreated)
ENSG00000077232	0.001023506	0.999720932	a53t v control (lps)
ENSG00000077232	0.578424801	0.086883816	lps v untreated (control)
ENSG00000077232	0.596275283	0.070107561	lps v untreated (a53t)
ENSG00000065534	-0.001854345	0.993312453	a53t v control (untreated)
ENSG00000077235	0.001353965	0.999720932	a53t v control (lps)
ENSG00000077235	0.153323339	0.561720507	lps v untreated (control)
ENSG00000077235	0.221786769	0.383960418	lps v untreated (a53t)
ENSG00000065548	-0.067312785	0.708076878	a53t v control (untreated)
ENSG00000077238	0.000488518	0.999720932	a53t v control (lps)
ENSG00000077238	1.955048619	2.62E-20	lps v untreated (control)
ENSG00000077238	2.020804017	1.67E-21	lps v untreated (a53t)
ENSG00000065559	0.012778113	0.969676169	a53t v control (untreated)
ENSG00000077254	0.00196387	0.999720932	a53t v control (lps)
ENSG00000077254	0.413872385	0.107150857	lps v untreated (control)
ENSG00000077254	0.472921375	0.056784682	lps v untreated (a53t)
ENSG00000065600	0.025184979	0.927815587	a53t v control (untreated)
ENSG00000077274	-0.009899986	0.999720932	a53t v control (lps)
ENSG00000077274	-0.649477942	0.223338169	lps v untreated (control)
ENSG00000077274	-0.116689049	0.82333219	lps v untreated (a53t)
ENSG00000065613	-0.015555631	0.962805954	a53t v control (untreated)
ENSG00000077312	-0.001800599	0.999720932	a53t v control (lps)
ENSG00000077312	-0.499199835	0.068110793	lps v untreated (control)
ENSG00000077312	-0.19834477	0.505672903	lps v untreated (a53t)
ENSG00000065615	0.082250629	0.665891775	a53t v control (untreated)
ENSG00000077348	0.006759722	0.999720932	a53t v control (lps)
ENSG00000077348	-0.565520719	0.06025162	lps v untreated (control)
ENSG00000077348	-0.468319488	0.118420248	lps v untreated (a53t)
ENSG00000065665	-0.025451327	0.929497601	a53t v control (untreated)
ENSG00000077380	-0.002752533	0.999720932	a53t v control (lps)
ENSG00000077380	-0.386784913	0.198594754	lps v untreated (control)
ENSG00000077380	0.110909105	0.741674921	lps v untreated (a53t)
ENSG00000065717	-0.019745817	0.960565045	a53t v control (untreated)
ENSG00000077420	0.000692443	0.999720932	a53t v control (lps)
ENSG00000077420	0.975142157	0.00232923	lps v untreated (control)
ENSG00000077420	0.872507792	0.005706116	lps v untreated (a53t)
ENSG00000065802	-0.126562601	0.482568587	a53t v control (untreated)
ENSG00000077454	-0.000450773	0.999720932	a53t v control (lps)
ENSG00000077454	0.338407072	0.238336965	lps v untreated (control)
ENSG00000077454	0.354548704	0.208711968	lps v untreated (a53t)
ENSG00000065809	-0.004674576	0.987744842	a53t v control (untreated)
ENSG00000077458	0.000401803	0.999720932	a53t v control (lps)
ENSG00000077458	0.475029159	0.086299876	lps v untreated (control)
ENSG00000077458	0.008274606	0.980811027	lps v untreated (a53t)
ENSG00000065833	-0.001681732	0.993370869	a53t v control (untreated)
ENSG00000077463	0.00048258	0.999720932	a53t v control (lps)
ENSG00000077463	0.386352296	0.218556738	lps v untreated (control)
ENSG00000077463	0.414559953	0.176601151	lps v untreated (a53t)
ENSG00000065882	0.007449427	0.981561712	a53t v control (untreated)
ENSG00000077514	0.004418591	0.999720932	a53t v control (lps)
ENSG00000077514	-0.075023486	0.798563211	lps v untreated (control)
ENSG00000077514	-0.088065885	0.75963715	lps v untreated (a53t)
ENSG00000065883	-0.002276575	0.992386246	a53t v control (untreated)
ENSG00000077522	-0.012680826	0.999720932	a53t v control (lps)
ENSG00000077522	-0.399463251	0.41917371	lps v untreated (control)
ENSG00000077522	-0.317205025	0.510640905	lps v untreated (a53t)
ENSG00000065911	0.040587469	0.859483261	a53t v control (untreated)
ENSG00000077549	0.001314866	0.999720932	a53t v control (lps)
ENSG00000077549	-0.442582328	0.050142207	lps v untreated (control)
ENSG00000077549	-0.609110156	0.004901191	lps v untreated (a53t)
ENSG00000065923	0.015608771	0.962805954	a53t v control (untreated)
ENSG00000077585	0.002960214	0.999720932	a53t v control (lps)
ENSG00000077585	1.074062148	0.000197828	lps v untreated (control)
ENSG00000077585	0.840265805	0.003119291	lps v untreated (a53t)
ENSG00000065970	0.020527738	0.945465228	a53t v control (untreated)
ENSG00000077616	2.550818691	0.00484661	a53t v control (lps)
ENSG00000077616	0.146620827	0.75886621	lps v untreated (control)
ENSG00000077616	1.345716111	0.002098991	lps v untreated (a53t)
ENSG00000065978	0.089954499	0.630417802	a53t v control (untreated)
ENSG00000077684	-0.002251988	0.999720932	a53t v control (lps)
ENSG00000077684	-0.961379204	8.70E-05	lps v untreated (control)
ENSG00000077684	-1.063406109	1.22E-05	lps v untreated (a53t)
ENSG00000065989	-0.007925048	0.981561712	a53t v control (untreated)
ENSG00000077713	-0.002797806	0.999720932	a53t v control (lps)
ENSG00000077713	0.188493949	0.600957511	lps v untreated (control)
ENSG00000077713	-0.004930859	0.990033849	lps v untreated (a53t)
ENSG00000066027	0.025867824	0.927915522	a53t v control (untreated)
ENSG00000077721	0.006272051	0.999720932	a53t v control (lps)
ENSG00000077721	0.622241222	0.003090187	lps v untreated (control)
ENSG00000077721	0.510569042	0.015607985	lps v untreated (a53t)
ENSG00000066044	0.083720064	0.64800455	a53t v control (untreated)
ENSG00000077782	-0.054798073	0.420527222	a53t v control (lps)
ENSG00000077782	-1.172786722	1.50E-06	lps v untreated (control)
ENSG00000077782	-1.576730742	1.58E-10	lps v untreated (a53t)
ENSG00000066056	0.065165159	0.750219801	a53t v control (untreated)
ENSG00000077942	-3.975245059	3.97E-09	a53t v control (lps)
ENSG00000077942	-0.373508366	0.329953704	lps v untreated (control)
ENSG00000077942	-0.237932164	0.54723574	lps v untreated (a53t)
ENSG00000066084	0.019928648	0.945762123	a53t v control (untreated)
ENSG00000077984	-0.039978639	0.999720932	a53t v control (lps)
ENSG00000077984	-0.612872272	0.252924229	lps v untreated (control)
ENSG00000077984	-1.862145095	0.018266021	lps v untreated (a53t)
ENSG00000066117	0.012276943	0.9670379	a53t v control (untreated)
ENSG00000078018	0.000377341	0.999720932	a53t v control (lps)
ENSG00000078018	-4.451963574	1.61E-05	lps v untreated (control)
ENSG00000078018	-4.994095254	4.11E-06	lps v untreated (a53t)
ENSG00000066135	0.012469543	0.966022058	a53t v control (untreated)
ENSG00000078043	0.001002754	0.999720932	a53t v control (lps)
ENSG00000078043	-0.308709442	0.263585228	lps v untreated (control)
ENSG00000078043	-0.189032731	0.511593631	lps v untreated (a53t)
ENSG00000066136	-0.01007838	0.972771012	a53t v control (untreated)
ENSG00000078061	-0.000945104	0.999720932	a53t v control (lps)
ENSG00000078061	-0.049591751	0.868561982	lps v untreated (control)
ENSG00000078061	0.062802801	0.828682307	lps v untreated (a53t)
ENSG00000066185	0.062006362	0.804142085	a53t v control (untreated)
ENSG00000078070	-0.000578087	0.999720932	a53t v control (lps)
ENSG00000078070	-0.823762385	0.001267272	lps v untreated (control)
ENSG00000078070	-0.924769258	0.000217192	lps v untreated (a53t)
ENSG00000066230	0.041905425	0.866278473	a53t v control (untreated)
ENSG00000078081	0.009669945	0.999720932	a53t v control (lps)
ENSG00000078081	5.041403498	1.74E-20	lps v untreated (control)
ENSG00000078081	5.761733219	1.33E-24	lps v untreated (a53t)
ENSG00000066279	0.006212595	0.986155736	a53t v control (untreated)
ENSG00000078098	-1.539165932	0.057893793	a53t v control (lps)
ENSG00000078098	1.670441887	0.001583558	lps v untreated (control)
ENSG00000078098	-0.075847192	0.879822908	lps v untreated (a53t)
ENSG00000066294	-0.010461846	0.975344257	a53t v control (untreated)
ENSG00000078124	0.002060004	0.999720932	a53t v control (lps)
ENSG00000078124	0.045735634	0.893364209	lps v untreated (control)
ENSG00000078124	0.656402735	0.011786896	lps v untreated (a53t)
ENSG00000066322	0.072755558	0.699808967	a53t v control (untreated)
ENSG00000078140	0.005504235	0.999720932	a53t v control (lps)
ENSG00000078140	1.073213214	3.03E-07	lps v untreated (control)
ENSG00000078140	1.067065276	2.91E-07	lps v untreated (a53t)
ENSG00000066336	0.048603768	0.807730292	a53t v control (untreated)
ENSG00000078142	0.004493947	0.999720932	a53t v control (lps)
ENSG00000078142	0.967444309	0.000325871	lps v untreated (control)
ENSG00000078142	0.984326194	0.00021937	lps v untreated (a53t)
ENSG00000066379	-0.018882211	0.952480279	a53t v control (untreated)
ENSG00000078177	0.002435663	0.999720932	a53t v control (lps)
ENSG00000078177	1.552270758	8.46E-06	lps v untreated (control)
ENSG00000078177	1.312758782	0.000112576	lps v untreated (a53t)
ENSG00000066382	0.016826396	0.962805954	a53t v control (untreated)
ENSG00000078237	0.002313334	0.999720932	a53t v control (lps)
ENSG00000078237	0.599802534	0.121959138	lps v untreated (control)
ENSG00000078237	0.458173338	0.230463155	lps v untreated (a53t)
ENSG00000066422	0.038623416	0.870510132	a53t v control (untreated)
ENSG00000078246	-0.001957188	0.999720932	a53t v control (lps)
ENSG00000078246	0.111884926	0.681069309	lps v untreated (control)
ENSG00000078246	0.429800707	0.06609061	lps v untreated (a53t)
ENSG00000066427	0.07344471	0.700798793	a53t v control (untreated)
ENSG00000078269	-0.006987803	0.999720932	a53t v control (lps)
ENSG00000078269	0.269202241	0.482842194	lps v untreated (control)
ENSG00000078269	0.107610847	0.788420353	lps v untreated (a53t)
ENSG00000066455	-0.046290356	0.817245997	a53t v control (untreated)
ENSG00000078304	-0.001218468	0.999720932	a53t v control (lps)
ENSG00000078304	0.340232382	0.113024879	lps v untreated (control)
ENSG00000078304	0.318200404	0.137708315	lps v untreated (a53t)
ENSG00000066557	0.069209005	0.721864545	a53t v control (untreated)
ENSG00000078369	0.000947008	0.999720932	a53t v control (lps)
ENSG00000078369	0.924643903	9.62E-06	lps v untreated (control)
ENSG00000078369	0.93595374	6.17E-06	lps v untreated (a53t)
ENSG00000066583	0.082580675	0.66298515	a53t v control (untreated)
ENSG00000078401	0.010971649	0.999720932	a53t v control (lps)
ENSG00000078401	2.615657314	1.47E-07	lps v untreated (control)
ENSG00000078401	1.541090424	0.000573005	lps v untreated (a53t)
ENSG00000066629	-0.351629528	0.372145212	a53t v control (untreated)
ENSG00000078403	-0.00649584	0.999720932	a53t v control (lps)
ENSG00000078403	-0.171084953	0.476768627	lps v untreated (control)
ENSG00000078403	-0.463612447	0.031100468	lps v untreated (a53t)
ENSG00000066651	0.034645161	0.884415204	a53t v control (untreated)
ENSG00000078487	-0.00615023	0.999720932	a53t v control (lps)
ENSG00000078487	-0.930610071	0.007602337	lps v untreated (control)
ENSG00000078487	-1.023976618	0.003279624	lps v untreated (a53t)
ENSG00000066654	0.0072808	0.981561712	a53t v control (untreated)
ENSG00000078596	-0.105025069	0.972701676	a53t v control (lps)
ENSG00000078596	-0.451325337	0.399402414	lps v untreated (control)
ENSG00000078596	0.098114998	0.858779626	lps v untreated (a53t)
ENSG00000066697	0.017102453	0.955709352	a53t v control (untreated)
ENSG00000078618	-0.00011877	0.999720932	a53t v control (lps)
ENSG00000078618	-0.023013641	0.938954601	lps v untreated (control)
ENSG00000078618	0.240300903	0.331314945	lps v untreated (a53t)
ENSG00000066735	-0.057756751	0.805329126	a53t v control (untreated)
ENSG00000078668	0.002233553	0.999720932	a53t v control (lps)
ENSG00000078668	-0.303013452	0.15460429	lps v untreated (control)
ENSG00000078668	-0.30047002	0.156498397	lps v untreated (a53t)
ENSG00000066739	0.022446838	0.945465228	a53t v control (untreated)
ENSG00000078674	0.000224337	0.999720932	a53t v control (lps)
ENSG00000078674	-1.394703283	8.95E-12	lps v untreated (control)
ENSG00000078674	-1.245973973	9.53E-10	lps v untreated (a53t)
ENSG00000066777	0.011717802	0.970235116	a53t v control (untreated)
ENSG00000078687	0.003081629	0.999720932	a53t v control (lps)
ENSG00000078687	-0.36302207	0.403936688	lps v untreated (control)
ENSG00000078687	0.052678297	0.911910933	lps v untreated (a53t)
ENSG00000066827	0.055129805	0.787362699	a53t v control (untreated)
ENSG00000078699	0.001652481	0.999720932	a53t v control (lps)
ENSG00000078699	-0.45588693	0.040045522	lps v untreated (control)
ENSG00000078699	-0.29071428	0.206803124	lps v untreated (a53t)
ENSG00000066855	-0.027743383	0.922996047	a53t v control (untreated)
ENSG00000078747	0.003435433	0.999720932	a53t v control (lps)
ENSG00000078747	0.313127199	0.249942099	lps v untreated (control)
ENSG00000078747	0.274013218	0.315000478	lps v untreated (a53t)
ENSG00000066923	-0.049433759	0.814506482	a53t v control (untreated)
ENSG00000078804	0.001988378	0.999720932	a53t v control (lps)
ENSG00000078804	3.599216422	1.79E-30	lps v untreated (control)
ENSG00000078804	3.353587081	4.74E-27	lps v untreated (a53t)
ENSG00000066926	0.003968319	0.988266735	a53t v control (untreated)
ENSG00000078808	0.001696288	0.999720932	a53t v control (lps)
ENSG00000078808	0.654498489	0.002726146	lps v untreated (control)
ENSG00000078808	0.369420605	0.104418274	lps v untreated (a53t)
ENSG00000066933	-0.03026743	0.902365876	a53t v control (untreated)
ENSG00000078814	-0.150509069	0.69927866	a53t v control (lps)
ENSG00000078814	-1.142418905	0.04571172	lps v untreated (control)
ENSG00000078814	-2.065166772	0.006607419	lps v untreated (a53t)
ENSG00000067057	0.018037139	0.957426055	a53t v control (untreated)
ENSG00000078902	0.002272432	0.999720932	a53t v control (lps)
ENSG00000078902	-0.298704734	0.323004401	lps v untreated (control)
ENSG00000078902	-0.577312813	0.038205881	lps v untreated (a53t)
ENSG00000067064	0.043378729	0.837614962	a53t v control (untreated)
ENSG00000078967	0.017694563	0.829861531	a53t v control (lps)
ENSG00000078967	-0.348917462	0.189335709	lps v untreated (control)
ENSG00000078967	-0.197538126	0.480161128	lps v untreated (a53t)
ENSG00000067066	-0.027816581	0.901327638	a53t v control (untreated)
ENSG00000079101	-1.652045468	0.039160272	lps v untreated (control)
ENSG00000079101	-0.331474936	0.527833081	lps v untreated (a53t)
ENSG00000067082	-0.104532302	0.571580016	a53t v control (untreated)
ENSG00000079102	-3.508854383	0.010310756	a53t v control (lps)
ENSG00000079102	-0.078943583	0.88854215	lps v untreated (control)
ENSG00000079102	-0.689989306	0.204867724	lps v untreated (a53t)
ENSG00000067113	0.03758015	0.873940756	a53t v control (untreated)
ENSG00000079134	-0.001248651	0.999720932	a53t v control (lps)
ENSG00000079134	-0.643627406	0.003222863	lps v untreated (control)
ENSG00000079134	-0.4484957	0.04392753	lps v untreated (a53t)
ENSG00000067141	-0.367122086	0.241130832	a53t v control (untreated)
ENSG00000079150	-0.051519969	0.860568653	a53t v control (lps)
ENSG00000079150	-0.970729151	0.018328891	lps v untreated (control)
ENSG00000079150	-1.568706511	0.000673736	lps v untreated (a53t)
ENSG00000067167	-2.36E-07	0.999994169	a53t v control (untreated)
ENSG00000079156	-0.006813056	0.999720932	a53t v control (lps)
ENSG00000079156	-2.268457967	0.001160195	lps v untreated (control)
ENSG00000079156	-1.89605977	0.003688713	lps v untreated (a53t)
ENSG00000067177	-0.059170509	0.772598669	a53t v control (untreated)
ENSG00000079215	-0.000474489	0.999720932	a53t v control (lps)
ENSG00000079215	-0.411753216	0.057992205	lps v untreated (control)
ENSG00000079215	-0.516266293	0.013852715	lps v untreated (a53t)
ENSG00000067182	0.025466414	0.911008411	a53t v control (untreated)
ENSG00000079246	0.002003109	0.999720932	a53t v control (lps)
ENSG00000079246	0.116453643	0.623941006	lps v untreated (control)
ENSG00000079246	0.400784866	0.053673445	lps v untreated (a53t)
ENSG00000067191	-0.199835351	0.349349441	a53t v control (untreated)
ENSG00000079257	-0.000239764	0.999720932	a53t v control (lps)
ENSG00000079257	1.138278608	0.005203683	lps v untreated (control)
ENSG00000079257	0.85345823	0.027603177	lps v untreated (a53t)
ENSG00000067221	0.016196955	0.961502235	a53t v control (untreated)
ENSG00000079263	0.002742591	0.999720932	a53t v control (lps)
ENSG00000079263	1.295661845	0.003466411	lps v untreated (control)
ENSG00000079263	0.856358703	0.03715184	lps v untreated (a53t)
ENSG00000067225	0.03381572	0.884456137	a53t v control (untreated)
ENSG00000079277	0.000400168	0.999720932	a53t v control (lps)
ENSG00000079277	-1.141134856	1.02E-06	lps v untreated (control)
ENSG00000079277	-0.647145018	0.005851087	lps v untreated (a53t)
ENSG00000067248	-0.018736329	0.947670409	a53t v control (untreated)
ENSG00000079308	-0.197203065	0.245586522	a53t v control (lps)
ENSG00000079308	0.646507868	0.042221501	lps v untreated (control)
ENSG00000079308	0.051429251	0.893424339	lps v untreated (a53t)
ENSG00000067334	-0.033142366	0.884415204	a53t v control (untreated)
ENSG00000079313	-0.001576416	0.999720932	a53t v control (lps)
ENSG00000079313	0.064161822	0.865858087	lps v untreated (control)
ENSG00000079313	0.24031604	0.46659108	lps v untreated (a53t)
ENSG00000067365	-0.007809302	0.981561712	a53t v control (untreated)
ENSG00000079332	-0.000431031	0.999720932	a53t v control (lps)
ENSG00000079332	0.533468058	0.012913221	lps v untreated (control)
ENSG00000079332	0.706250437	0.000640231	lps v untreated (a53t)
ENSG00000067369	-0.030395887	0.9060519	a53t v control (untreated)
ENSG00000079335	-0.001441594	0.999720932	a53t v control (lps)
ENSG00000079335	0.51343125	0.098277836	lps v untreated (control)
ENSG00000079335	0.694804835	0.018974959	lps v untreated (a53t)
ENSG00000067445	-0.360203364	0.312952454	a53t v control (untreated)
ENSG00000079337	0.000200796	0.999720932	a53t v control (lps)
ENSG00000079337	-0.708484646	0.057485527	lps v untreated (control)
ENSG00000079337	-0.639274135	0.07849841	lps v untreated (a53t)
ENSG00000067533	-0.124002666	0.519239947	a53t v control (untreated)
ENSG00000079385	-0.309680736	0.432210698	a53t v control (lps)
ENSG00000079385	0.256093308	0.612866913	lps v untreated (control)
ENSG00000079385	-0.282413747	0.56509153	lps v untreated (a53t)
ENSG00000067560	0.043746172	0.826225839	a53t v control (untreated)
ENSG00000079387	0.001317916	0.999720932	a53t v control (lps)
ENSG00000079387	0.802392825	0.002808135	lps v untreated (control)
ENSG00000079387	0.678770963	0.010170365	lps v untreated (a53t)
ENSG00000067596	-0.023704512	0.92344861	a53t v control (untreated)
ENSG00000079393	0.015560879	0.999720932	a53t v control (lps)
ENSG00000079393	-2.833147366	0.001160195	lps v untreated (control)
ENSG00000079393	-3.17038918	0.00059522	lps v untreated (a53t)
ENSG00000067606	-1.020801874	0.110193813	a53t v control (untreated)
ENSG00000079432	-0.001805481	0.999720932	a53t v control (lps)
ENSG00000079432	0.513884502	0.027558435	lps v untreated (control)
ENSG00000079432	0.47928055	0.037866019	lps v untreated (a53t)
ENSG00000067704	0.046139787	0.826744728	a53t v control (untreated)
ENSG00000079459	-4.63E-05	0.999720932	a53t v control (lps)
ENSG00000079459	0.356584339	0.135355341	lps v untreated (control)
ENSG00000079459	0.014274595	0.961263297	lps v untreated (a53t)
ENSG00000067798	-0.483393255	0.265147317	a53t v control (untreated)
ENSG00000079462	-0.00043013	0.999720932	a53t v control (lps)
ENSG00000079462	-0.331128398	0.327803024	lps v untreated (control)
ENSG00000079462	-0.238652767	0.486516649	lps v untreated (a53t)
ENSG00000067829	-0.012673863	0.9670379	a53t v control (untreated)
ENSG00000079482	-0.00128267	0.999720932	a53t v control (lps)
ENSG00000079482	-1.238535023	0.000219719	lps v untreated (control)
ENSG00000079482	-1.142081754	0.000501132	lps v untreated (a53t)
ENSG00000067836	0.014445531	0.966022058	a53t v control (untreated)
ENSG00000079616	0.000226162	0.999720932	a53t v control (lps)
ENSG00000079616	-1.892873339	2.84E-08	lps v untreated (control)
ENSG00000079616	-2.078547048	1.81E-09	lps v untreated (a53t)
ENSG00000067840	-0.063549221	0.834183915	a53t v control (untreated)
ENSG00000079691	-0.010457916	0.999720932	a53t v control (lps)
ENSG00000079691	0.325813725	0.245180425	lps v untreated (control)
ENSG00000079691	0.226711537	0.428079372	lps v untreated (a53t)
ENSG00000067900	-0.182327593	0.338583065	a53t v control (untreated)
ENSG00000079739	-0.000944334	0.999720932	a53t v control (lps)
ENSG00000079739	1.956445817	8.12E-20	lps v untreated (control)
ENSG00000079739	1.702457259	2.26E-15	lps v untreated (a53t)
ENSG00000067955	0.007512992	0.983286909	a53t v control (untreated)
ENSG00000079785	0.002340535	0.999720932	a53t v control (lps)
ENSG00000079785	0.285269266	0.26023475	lps v untreated (control)
ENSG00000079785	0.380096353	0.117184226	lps v untreated (a53t)
ENSG00000067992	-0.027219145	0.921632223	a53t v control (untreated)
ENSG00000079805	0.001282554	0.999720932	a53t v control (lps)
ENSG00000079805	0.973139739	1.03E-07	lps v untreated (control)
ENSG00000079805	0.997983127	3.78E-08	lps v untreated (a53t)
ENSG00000068001	-0.024320998	0.93495597	a53t v control (untreated)
ENSG00000079819	-0.000260623	0.999720932	a53t v control (lps)
ENSG00000079819	-1.102546304	7.43E-05	lps v untreated (control)
ENSG00000079819	-1.480335367	1.75E-07	lps v untreated (a53t)
ENSG00000068024	0.04371843	0.838693138	a53t v control (untreated)
ENSG00000079950	0.001500634	0.999720932	a53t v control (lps)
ENSG00000079950	0.467766318	0.064145965	lps v untreated (control)
ENSG00000079950	0.213141709	0.435246737	lps v untreated (a53t)
ENSG00000068028	-0.025841585	0.915181532	a53t v control (untreated)
ENSG00000079974	0.000583347	0.999720932	a53t v control (lps)
ENSG00000079974	-0.195982959	0.40554357	lps v untreated (control)
ENSG00000079974	-0.220140852	0.346476055	lps v untreated (a53t)
ENSG00000068079	0.013470565	0.970235116	a53t v control (untreated)
ENSG00000079999	-0.002787885	0.999720932	a53t v control (lps)
ENSG00000079999	-0.246475467	0.405697663	lps v untreated (control)
ENSG00000079999	-0.137401491	0.660254281	lps v untreated (a53t)
ENSG00000068097	0.027529824	0.921632223	a53t v control (untreated)
ENSG00000080031	-0.022169431	0.999720932	a53t v control (lps)
ENSG00000080031	0.249498727	0.622446689	lps v untreated (control)
ENSG00000080031	1.189869196	0.038003816	lps v untreated (a53t)
ENSG00000068120	-0.059984372	0.759067588	a53t v control (untreated)
ENSG00000080189	-0.001367056	0.999720932	a53t v control (lps)
ENSG00000080189	0.231488587	0.347097869	lps v untreated (control)
ENSG00000080189	-0.125202544	0.634082266	lps v untreated (a53t)
ENSG00000068137	-0.059234305	0.777187374	a53t v control (untreated)
ENSG00000080200	0.000250843	0.999720932	a53t v control (lps)
ENSG00000080200	0.865174122	0.027511243	lps v untreated (control)
ENSG00000080200	0.599983387	0.114502435	lps v untreated (a53t)
ENSG00000068305	-0.006360731	0.984440333	a53t v control (untreated)
ENSG00000080298	0.003986367	0.999720932	a53t v control (lps)
ENSG00000080298	0.405961104	0.230301754	lps v untreated (control)
ENSG00000080298	0.384442248	0.2427047	lps v untreated (a53t)
ENSG00000068308	-0.003489401	0.989051985	a53t v control (untreated)
ENSG00000080345	0.003082978	0.999720932	a53t v control (lps)
ENSG00000080345	0.297995004	0.263441697	lps v untreated (control)
ENSG00000080345	0.703653752	0.00365881	lps v untreated (a53t)
ENSG00000068323	0.009883376	0.972287015	a53t v control (untreated)
ENSG00000080371	0.003371134	0.999720932	a53t v control (lps)
ENSG00000080371	1.42288195	1.27E-07	lps v untreated (control)
ENSG00000080371	0.858517843	0.001117291	lps v untreated (a53t)
ENSG00000068354	0.005844043	0.984971093	a53t v control (untreated)
ENSG00000080503	0.000766564	0.999720932	a53t v control (lps)
ENSG00000080503	-0.097759485	0.759299521	lps v untreated (control)
ENSG00000080503	-0.422221943	0.116609202	lps v untreated (a53t)
ENSG00000068366	-0.005312304	0.986921206	a53t v control (untreated)
ENSG00000080546	0.003412291	0.999720932	a53t v control (lps)
ENSG00000080546	-0.807680296	0.000957131	lps v untreated (control)
ENSG00000080546	-1.232893841	2.93E-07	lps v untreated (a53t)
ENSG00000068383	0.008408395	0.981561712	a53t v control (untreated)
ENSG00000080561	-0.504937974	0.297530398	a53t v control (lps)
ENSG00000080561	0.201900958	0.700701363	lps v untreated (control)
ENSG00000080561	-0.281085722	0.578530468	lps v untreated (a53t)
ENSG00000068394	0.066930395	0.727958487	a53t v control (untreated)
ENSG00000080573	-0.006460762	0.999720932	a53t v control (lps)
ENSG00000080573	2.688827524	0.000267986	lps v untreated (control)
ENSG00000080573	2.281216877	0.00218841	lps v untreated (a53t)
ENSG00000068400	0.005729705	0.983846462	a53t v control (untreated)
ENSG00000080603	0.0048277	0.999720932	a53t v control (lps)
ENSG00000080603	1.62319624	5.56E-06	lps v untreated (control)
ENSG00000080603	0.799288058	0.016115478	lps v untreated (a53t)
ENSG00000068438	-0.023793809	0.931882842	a53t v control (untreated)
ENSG00000080608	-0.001001369	0.999720932	a53t v control (lps)
ENSG00000080608	-0.501492235	0.037018715	lps v untreated (control)
ENSG00000080608	-0.136607901	0.618341962	lps v untreated (a53t)
ENSG00000068489	-0.02127375	0.948324452	a53t v control (untreated)
ENSG00000080644	-0.060726609	0.999720932	a53t v control (lps)
ENSG00000080644	0.068566193	0.904208984	lps v untreated (control)
ENSG00000080644	-0.404447552	0.429094038	lps v untreated (a53t)
ENSG00000068615	0.029394856	0.926444637	a53t v control (untreated)
ENSG00000080802	0.000855535	0.999720932	a53t v control (lps)
ENSG00000080802	0.624328817	0.003521915	lps v untreated (control)
ENSG00000080802	0.504324614	0.018013213	lps v untreated (a53t)
ENSG00000068650	0.080131539	0.675047728	a53t v control (untreated)
ENSG00000080815	0.00043208	0.999720932	a53t v control (lps)
ENSG00000080815	0.917241936	3.69E-06	lps v untreated (control)
ENSG00000080815	0.997565381	3.60E-07	lps v untreated (a53t)
ENSG00000068654	0.015518535	0.960565045	a53t v control (untreated)
ENSG00000080819	0.001486447	0.999720932	a53t v control (lps)
ENSG00000080819	0.601137277	0.038318461	lps v untreated (control)
ENSG00000080819	0.447430816	0.123515356	lps v untreated (a53t)
ENSG00000068697	0.154818994	0.40367365	a53t v control (untreated)
ENSG00000080822	0.001885524	0.999720932	a53t v control (lps)
ENSG00000080822	1.080660428	9.57E-05	lps v untreated (control)
ENSG00000080822	1.082008607	8.23E-05	lps v untreated (a53t)
ENSG00000068724	0.004026637	0.989382997	a53t v control (untreated)
ENSG00000080823	0.00731787	0.999720932	a53t v control (lps)
ENSG00000080823	-0.631789465	0.143630136	lps v untreated (control)
ENSG00000080823	0.239429262	0.581681665	lps v untreated (a53t)
ENSG00000068745	0.013333926	0.963527691	a53t v control (untreated)
ENSG00000080824	0.000252088	0.999720932	a53t v control (lps)
ENSG00000080824	-0.125201293	0.555155888	lps v untreated (control)
ENSG00000080824	0.262439679	0.183767141	lps v untreated (a53t)
ENSG00000068784	0.002418162	0.992386246	a53t v control (untreated)
ENSG00000080839	0.00151389	0.999720932	a53t v control (lps)
ENSG00000080839	-0.641411076	0.026946783	lps v untreated (control)
ENSG00000080839	-0.759511113	0.006695831	lps v untreated (a53t)
ENSG00000068796	0.022351154	0.945465228	a53t v control (untreated)
ENSG00000080845	0.0012963	0.999720932	a53t v control (lps)
ENSG00000080845	0.774352939	0.000434878	lps v untreated (control)
ENSG00000080845	0.591184941	0.007477822	lps v untreated (a53t)
ENSG00000068831	-0.016103163	0.963566046	a53t v control (untreated)
ENSG00000080854	-0.076891676	0.999720932	a53t v control (lps)
ENSG00000080854	0.006648871	0.990469887	lps v untreated (control)
ENSG00000080854	-0.294126669	0.561146524	lps v untreated (a53t)
ENSG00000068878	-0.030846317	0.892248757	a53t v control (untreated)
ENSG00000080986	0.072185997	0.916519637	a53t v control (lps)
ENSG00000080986	-3.302393564	1.33E-06	lps v untreated (control)
ENSG00000080986	-2.987845081	4.59E-06	lps v untreated (a53t)
ENSG00000068885	0.003915525	0.989382997	a53t v control (untreated)
ENSG00000081014	0.001200513	0.999720932	a53t v control (lps)
ENSG00000081014	1.091641064	9.21E-05	lps v untreated (control)
ENSG00000081014	0.902447051	0.000966827	lps v untreated (a53t)
ENSG00000068903	0.019112261	0.952304074	a53t v control (untreated)
ENSG00000081019	-0.002114804	0.999720932	a53t v control (lps)
ENSG00000081019	0.278392612	0.338890621	lps v untreated (control)
ENSG00000081019	0.667499921	0.011292457	lps v untreated (a53t)
ENSG00000068912	0.009350426	0.979240513	a53t v control (untreated)
ENSG00000081026	-0.008358139	0.999720932	a53t v control (lps)
ENSG00000081026	-0.097209323	0.796460376	lps v untreated (control)
ENSG00000081026	-0.141547338	0.687403647	lps v untreated (a53t)
ENSG00000068971	-0.010856249	0.975344257	a53t v control (untreated)
ENSG00000081041	8.13E-05	0.999720932	a53t v control (lps)
ENSG00000081041	4.07946035	1.91E-29	lps v untreated (control)
ENSG00000081041	4.546249548	8.67E-36	lps v untreated (a53t)
ENSG00000068976	-0.089554719	0.738263635	a53t v control (untreated)
ENSG00000081059	-0.13724674	0.712695565	a53t v control (lps)
ENSG00000081059	0.61608789	0.217559119	lps v untreated (control)
ENSG00000081059	-0.080868184	0.877704479	lps v untreated (a53t)
ENSG00000069011	-0.450565642	0.257705593	a53t v control (untreated)
ENSG00000081087	0.002702617	0.999720932	a53t v control (lps)
ENSG00000081087	0.713689537	0.015306296	lps v untreated (control)
ENSG00000081087	0.831229339	0.003951032	lps v untreated (a53t)
ENSG00000069020	-0.845286634	0.116262124	a53t v control (untreated)
ENSG00000081148	0.016311677	0.999720932	a53t v control (lps)
ENSG00000081148	-0.084934205	0.880610887	lps v untreated (control)
ENSG00000081148	-0.022793837	0.965917764	lps v untreated (a53t)
ENSG00000069248	0.007141703	0.983286909	a53t v control (untreated)
ENSG00000081154	0.002447532	0.999720932	a53t v control (lps)
ENSG00000081154	0.750769877	0.003115351	lps v untreated (control)
ENSG00000081154	0.685722824	0.006244085	lps v untreated (a53t)
ENSG00000069275	-0.319649927	0.192356476	a53t v control (untreated)
ENSG00000081177	0.004563477	0.999720932	a53t v control (lps)
ENSG00000081177	0.751873132	0.002512153	lps v untreated (control)
ENSG00000081177	0.73884585	0.002365795	lps v untreated (a53t)
ENSG00000069329	0.015059621	0.959870506	a53t v control (untreated)
ENSG00000081181	0.004270391	0.999720932	a53t v control (lps)
ENSG00000081181	1.371689552	5.71E-05	lps v untreated (control)
ENSG00000081181	2.375285492	3.97E-11	lps v untreated (a53t)
ENSG00000069345	0.134323343	0.464557119	a53t v control (untreated)
ENSG00000081189	-0.002867155	0.999720932	a53t v control (lps)
ENSG00000081189	-3.491407833	7.61E-32	lps v untreated (control)
ENSG00000081189	-2.520775668	2.42E-17	lps v untreated (a53t)
ENSG00000069399	-0.012984044	0.970235116	a53t v control (untreated)
ENSG00000081237	0.000523548	0.999720932	a53t v control (lps)
ENSG00000081237	1.048055026	5.16E-05	lps v untreated (control)
ENSG00000081237	1.30731567	5.04E-07	lps v untreated (a53t)
ENSG00000069424	-0.046571856	0.826225839	a53t v control (untreated)
ENSG00000081307	0.002988705	0.999720932	a53t v control (lps)
ENSG00000081307	0.423914666	0.110471139	lps v untreated (control)
ENSG00000081307	0.763963304	0.00218841	lps v untreated (a53t)
ENSG00000069482	-0.007256127	0.983846462	a53t v control (untreated)
ENSG00000081320	-0.001347644	0.999720932	a53t v control (lps)
ENSG00000081320	2.28123834	1.90E-12	lps v untreated (control)
ENSG00000081320	2.047695665	2.01E-10	lps v untreated (a53t)
ENSG00000069493	0.002055489	0.992769197	a53t v control (untreated)
ENSG00000081377	0.005825842	0.999720932	a53t v control (lps)
ENSG00000081377	-0.241932234	0.428319919	lps v untreated (control)
ENSG00000081377	-0.51433389	0.063488184	lps v untreated (a53t)
ENSG00000069509	0.04827925	0.814506482	a53t v control (untreated)
ENSG00000081386	-0.001667694	0.999720932	a53t v control (lps)
ENSG00000081386	0.079340644	0.80636395	lps v untreated (control)
ENSG00000081386	-0.161243057	0.587222387	lps v untreated (a53t)
ENSG00000069667	0.09903238	0.69229069	a53t v control (untreated)
ENSG00000081479	-0.003530968	0.999720932	a53t v control (lps)
ENSG00000081479	-3.936506576	4.68E-07	lps v untreated (control)
ENSG00000081479	-1.360141621	0.017498779	lps v untreated (a53t)
ENSG00000069696	0.020444965	0.970235116	a53t v control (untreated)
ENSG00000081665	0.078731502	0.776172632	a53t v control (lps)
ENSG00000081665	-0.788968488	0.067722982	lps v untreated (control)
ENSG00000081665	-1.241251845	0.005362554	lps v untreated (a53t)
ENSG00000069702	-1.215958434	0.087332724	a53t v control (untreated)
ENSG00000081692	0.001033344	0.999720932	a53t v control (lps)
ENSG00000081692	0.044074637	0.891056645	lps v untreated (control)
ENSG00000081692	0.039132728	0.900628849	lps v untreated (a53t)
ENSG00000069849	0.003239429	0.992058536	a53t v control (untreated)
ENSG00000081721	-0.006123729	0.999720932	a53t v control (lps)
ENSG00000081721	0.109391908	0.703868533	lps v untreated (control)
ENSG00000081721	0.184687079	0.499433044	lps v untreated (a53t)
ENSG00000069869	0.15520703	0.412661539	a53t v control (untreated)
ENSG00000081760	-0.000132802	0.999720932	a53t v control (lps)
ENSG00000081760	-0.223927365	0.405301463	lps v untreated (control)
ENSG00000081760	-0.555154303	0.021790173	lps v untreated (a53t)
ENSG00000069943	-0.013497616	0.968861045	a53t v control (untreated)
ENSG00000081791	-0.000604718	0.999720932	a53t v control (lps)
ENSG00000081791	-0.703060467	0.000408325	lps v untreated (control)
ENSG00000081791	-0.559563035	0.00513639	lps v untreated (a53t)
ENSG00000069956	0.050033542	0.80610812	a53t v control (untreated)
ENSG00000081803	-0.4213541	0.341743702	a53t v control (lps)
ENSG00000081803	0.085986974	0.878518161	lps v untreated (control)
ENSG00000081803	-1.383957486	0.030572605	lps v untreated (a53t)
ENSG00000069966	0.009219017	0.979574832	a53t v control (untreated)
ENSG00000081818	-0.174143303	0.749771395	lps v untreated (control)
ENSG00000081818	-1.097444168	0.101113485	lps v untreated (a53t)
ENSG00000069974	-0.053938738	0.79193768	a53t v control (untreated)
ENSG00000081870	8.10E-05	0.999720932	a53t v control (lps)
ENSG00000081870	0.268188671	0.357311441	lps v untreated (control)
ENSG00000081870	0.031618467	0.924775768	lps v untreated (a53t)
ENSG00000069998	0.012313971	0.96736098	a53t v control (untreated)
ENSG00000081913	0.001814317	0.999720932	a53t v control (lps)
ENSG00000081913	0.148582015	0.643296225	lps v untreated (control)
ENSG00000081913	-0.328366446	0.255848533	lps v untreated (a53t)
ENSG00000070010	0.044992059	0.826744728	a53t v control (untreated)
ENSG00000081923	-0.00115671	0.999720932	a53t v control (lps)
ENSG00000081923	-0.941562678	0.076700479	lps v untreated (control)
ENSG00000081923	0.090693114	0.859109138	lps v untreated (a53t)
ENSG00000070018	-0.015155804	0.963527691	a53t v control (untreated)
ENSG00000082014	0.001145225	0.999720932	a53t v control (lps)
ENSG00000082014	-0.335991664	0.283279712	lps v untreated (control)
ENSG00000082014	0.167757054	0.614057226	lps v untreated (a53t)
ENSG00000070047	0.030683566	0.902365876	a53t v control (untreated)
ENSG00000082068	-0.008653711	0.999720932	a53t v control (lps)
ENSG00000082068	-0.70793509	0.003386042	lps v untreated (control)
ENSG00000082068	-0.585006795	0.015195191	lps v untreated (a53t)
ENSG00000070061	0.001714749	0.993312453	a53t v control (untreated)
ENSG00000082074	-0.003200511	0.999720932	a53t v control (lps)
ENSG00000082074	-0.267017911	0.468952858	lps v untreated (control)
ENSG00000082074	0.002915379	0.994422595	lps v untreated (a53t)
ENSG00000070087	-1.242606734	0.062519238	a53t v control (untreated)
ENSG00000082146	0.001363082	0.999720932	a53t v control (lps)
ENSG00000082146	0.038544449	0.911979481	lps v untreated (control)
ENSG00000082146	-0.278728527	0.335997721	lps v untreated (a53t)
ENSG00000070190	0.41400103	0.093528947	a53t v control (untreated)
ENSG00000082153	0.00345906	0.999720932	a53t v control (lps)
ENSG00000082153	1.195600488	0.000116153	lps v untreated (control)
ENSG00000082153	1.194844924	0.000114637	lps v untreated (a53t)
ENSG00000070214	0.040930673	0.85962868	a53t v control (untreated)
ENSG00000082196	0.00496393	0.999720932	a53t v control (lps)
ENSG00000082196	-0.768393436	0.062121105	lps v untreated (control)
ENSG00000082196	-0.577486878	0.147455385	lps v untreated (a53t)
ENSG00000070269	0.021937655	0.941044082	a53t v control (untreated)
ENSG00000082212	0.006193466	0.999720932	a53t v control (lps)
ENSG00000082212	0.700496603	0.005861699	lps v untreated (control)
ENSG00000082212	0.756914141	0.002369582	lps v untreated (a53t)
ENSG00000070366	-0.011670337	0.972771012	a53t v control (untreated)
ENSG00000082213	0.001899379	0.999720932	a53t v control (lps)
ENSG00000082213	0.746011067	0.002426138	lps v untreated (control)
ENSG00000082213	0.727118546	0.002498331	lps v untreated (a53t)
ENSG00000070367	0.039149805	0.870001641	a53t v control (untreated)
ENSG00000082258	0.009112965	0.999720932	a53t v control (lps)
ENSG00000082258	0.28154491	0.263006088	lps v untreated (control)
ENSG00000082258	0.352253933	0.146644827	lps v untreated (a53t)
ENSG00000070371	-0.028555606	0.917908851	a53t v control (untreated)
ENSG00000082269	0.004169597	0.999720932	a53t v control (lps)
ENSG00000082269	-0.588839101	0.059209336	lps v untreated (control)
ENSG00000082269	-0.405910022	0.194173838	lps v untreated (a53t)
ENSG00000070404	0.004434263	0.988208093	a53t v control (untreated)
ENSG00000082397	0.000201773	0.999720932	a53t v control (lps)
ENSG00000082397	1.960594778	8.50E-15	lps v untreated (control)
ENSG00000082397	1.736687476	6.08E-12	lps v untreated (a53t)
ENSG00000070413	0.008985656	0.979240513	a53t v control (untreated)
ENSG00000082438	-2.416171264	0.010310756	a53t v control (lps)
ENSG00000082438	-1.67324726	0.000287787	lps v untreated (control)
ENSG00000082438	-3.149161909	2.56E-09	lps v untreated (a53t)
ENSG00000070423	0.015952122	0.962805954	a53t v control (untreated)
ENSG00000082458	-1.656905089	0.049267495	a53t v control (lps)
ENSG00000082458	0.095940894	0.86518332	lps v untreated (control)
ENSG00000082458	-0.689694183	0.227845453	lps v untreated (a53t)
ENSG00000070444	0.006987761	0.981561712	a53t v control (untreated)
ENSG00000082512	0.001488858	0.999720932	a53t v control (lps)
ENSG00000082512	-0.970873603	0.000260513	lps v untreated (control)
ENSG00000082512	-0.788335873	0.002817643	lps v untreated (a53t)
ENSG00000070476	0.007003416	0.981561712	a53t v control (untreated)
ENSG00000082515	0.001887081	0.999720932	a53t v control (lps)
ENSG00000082515	-0.277276971	0.254086913	lps v untreated (control)
ENSG00000082515	-0.110777493	0.677885859	lps v untreated (a53t)
ENSG00000070495	-0.038582059	0.856489054	a53t v control (untreated)
ENSG00000082516	-0.001183023	0.999720932	a53t v control (lps)
ENSG00000082516	0.139437362	0.618669573	lps v untreated (control)
ENSG00000082516	0.051258939	0.865743406	lps v untreated (a53t)
ENSG00000070501	0.00470354	0.987861658	a53t v control (untreated)
ENSG00000082641	0.000679851	0.999720932	a53t v control (lps)
ENSG00000082641	0.757044361	1.62E-05	lps v untreated (control)
ENSG00000082641	0.772763169	8.45E-06	lps v untreated (a53t)
ENSG00000070540	-0.032489327	0.894662945	a53t v control (untreated)
ENSG00000082701	0.001214489	0.999720932	a53t v control (lps)
ENSG00000082701	0.595082574	0.013705203	lps v untreated (control)
ENSG00000082701	0.769980755	0.000946254	lps v untreated (a53t)
ENSG00000070610	-0.069428733	0.698193577	a53t v control (untreated)
ENSG00000082781	0.001410817	0.999720932	a53t v control (lps)
ENSG00000082781	-0.723769507	0.019680257	lps v untreated (control)
ENSG00000082781	-1.478247236	3.53E-06	lps v untreated (a53t)
ENSG00000070614	0.112480088	0.539221516	a53t v control (untreated)
ENSG00000082805	0.000911023	0.999720932	a53t v control (lps)
ENSG00000082805	1.145441268	3.74E-06	lps v untreated (control)
ENSG00000082805	0.978198529	6.26E-05	lps v untreated (a53t)
ENSG00000070669	0.02512009	0.935956944	a53t v control (untreated)
ENSG00000082898	0.003193922	0.999720932	a53t v control (lps)
ENSG00000082898	-0.06999879	0.766673326	lps v untreated (control)
ENSG00000082898	-0.038049558	0.879457948	lps v untreated (a53t)
ENSG00000070718	0.030898628	0.896391224	a53t v control (untreated)
ENSG00000082996	0.00460984	0.999720932	a53t v control (lps)
ENSG00000082996	0.366082296	0.178255821	lps v untreated (control)
ENSG00000082996	0.379450813	0.155229701	lps v untreated (a53t)
ENSG00000070731	0.24873182	0.465329661	a53t v control (untreated)
ENSG00000083093	0.000590126	0.999720932	a53t v control (lps)
ENSG00000083093	-0.566355129	0.02458216	lps v untreated (control)
ENSG00000083093	-0.681783521	0.004988934	lps v untreated (a53t)
ENSG00000070756	0.017107219	0.950936047	a53t v control (untreated)
ENSG00000083097	0.010236283	0.999720932	a53t v control (lps)
ENSG00000083097	-0.69950446	0.004629469	lps v untreated (control)
ENSG00000083097	-0.827737329	0.000570681	lps v untreated (a53t)
ENSG00000070759	0.018839243	0.954477702	a53t v control (untreated)
ENSG00000083099	-0.000474942	0.999720932	a53t v control (lps)
ENSG00000083099	-0.01598	0.953945557	lps v untreated (control)
ENSG00000083099	-0.043904884	0.868923313	lps v untreated (a53t)
ENSG00000070761	0.012158502	0.970235116	a53t v control (untreated)
ENSG00000083123	0.002025641	0.999720932	a53t v control (lps)
ENSG00000083123	-0.390506563	0.200466176	lps v untreated (control)
ENSG00000083123	-0.618440613	0.029059355	lps v untreated (a53t)
ENSG00000070770	0.040416492	0.835303411	a53t v control (untreated)
ENSG00000083168	-0.000699363	0.999720932	a53t v control (lps)
ENSG00000083168	0.405343717	0.114222314	lps v untreated (control)
ENSG00000083168	0.343799802	0.18145855	lps v untreated (a53t)
ENSG00000070778	-0.043618339	0.838903623	a53t v control (untreated)
ENSG00000083223	0.001966042	0.999720932	a53t v control (lps)
ENSG00000083223	0.009398064	0.977225127	lps v untreated (control)
ENSG00000083223	0.050627944	0.866241951	lps v untreated (a53t)
ENSG00000070785	0.010211982	0.975539848	a53t v control (untreated)
ENSG00000083290	0.001670036	0.999720932	a53t v control (lps)
ENSG00000083290	0.433764483	0.06917799	lps v untreated (control)
ENSG00000083290	0.439232482	0.060768861	lps v untreated (a53t)
ENSG00000070808	-0.000937688	0.997152561	a53t v control (untreated)
ENSG00000083312	0.006527589	0.999720932	a53t v control (lps)
ENSG00000083312	0.833001991	0.001983005	lps v untreated (control)
ENSG00000083312	0.748520872	0.004910323	lps v untreated (a53t)
ENSG00000070814	-0.242933144	0.24481454	a53t v control (untreated)
ENSG00000083444	-0.003211696	0.999720932	a53t v control (lps)
ENSG00000083444	0.624220413	0.002302328	lps v untreated (control)
ENSG00000083444	0.536681463	0.008771475	lps v untreated (a53t)
ENSG00000070831	-0.017031172	0.955160307	a53t v control (untreated)
ENSG00000083457	-0.001015082	0.999720932	a53t v control (lps)
ENSG00000083457	-0.36152569	0.173439355	lps v untreated (control)
ENSG00000083457	-0.481409197	0.058710896	lps v untreated (a53t)
ENSG00000070882	0.004570548	0.98724226	a53t v control (untreated)
ENSG00000083520	0.003769943	0.999720932	a53t v control (lps)
ENSG00000083520	0.732509572	0.001233132	lps v untreated (control)
ENSG00000083520	0.995933313	6.87E-06	lps v untreated (a53t)
ENSG00000070950	0.024036219	0.939079284	a53t v control (untreated)
ENSG00000083535	-0.003540416	0.999720932	a53t v control (lps)
ENSG00000083535	0.522638168	0.093876279	lps v untreated (control)
ENSG00000083535	0.048468211	0.895795493	lps v untreated (a53t)
ENSG00000070961	0.018120422	0.955160307	a53t v control (untreated)
ENSG00000083544	-0.003652637	0.999720932	a53t v control (lps)
ENSG00000083544	-0.575992909	0.091127714	lps v untreated (control)
ENSG00000083544	-0.883359849	0.007753268	lps v untreated (a53t)
ENSG00000071051	0.008113951	0.981561712	a53t v control (untreated)
ENSG00000083635	0.004173003	0.999720932	a53t v control (lps)
ENSG00000083635	-0.401113787	0.17601209	lps v untreated (control)
ENSG00000083635	-0.573258768	0.039503252	lps v untreated (a53t)
ENSG00000071054	-0.000800825	0.997152561	a53t v control (untreated)
ENSG00000083642	-0.010587948	0.990535917	a53t v control (lps)
ENSG00000083642	-0.311540941	0.237187711	lps v untreated (control)
ENSG00000083642	0.068592892	0.819523045	lps v untreated (a53t)
ENSG00000071073	-0.045245572	0.82773874	a53t v control (untreated)
ENSG00000083720	0.004807025	0.999720932	a53t v control (lps)
ENSG00000083720	0.195348768	0.600641583	lps v untreated (control)
ENSG00000083720	0.212531183	0.5506454	lps v untreated (a53t)
ENSG00000071082	0.028414421	0.907633335	a53t v control (untreated)
ENSG00000083750	-0.007317004	0.999720932	a53t v control (lps)
ENSG00000083750	-0.657122644	0.028251119	lps v untreated (control)
ENSG00000083750	-0.944116531	0.001259267	lps v untreated (a53t)
ENSG00000071127	0.034229185	0.877145441	a53t v control (untreated)
ENSG00000083799	0.003827862	0.999720932	a53t v control (lps)
ENSG00000083799	1.637365799	3.82E-14	lps v untreated (control)
ENSG00000083799	1.619874448	6.51E-14	lps v untreated (a53t)
ENSG00000071189	0.11365529	0.533592336	a53t v control (untreated)
ENSG00000083807	-0.006500657	0.999720932	a53t v control (lps)
ENSG00000083807	-1.046407187	0.001623225	lps v untreated (control)
ENSG00000083807	-1.100315749	0.00090831	lps v untreated (a53t)
ENSG00000071205	0.048775013	0.806703507	a53t v control (untreated)
ENSG00000083812	-0.001356219	0.999720932	a53t v control (lps)
ENSG00000083812	-0.273007429	0.321346588	lps v untreated (control)
ENSG00000083812	-0.386403197	0.14081266	lps v untreated (a53t)
ENSG00000071242	-0.207302631	0.349349441	a53t v control (untreated)
ENSG00000083814	-0.001629775	0.999720932	a53t v control (lps)
ENSG00000083814	-0.457044267	0.078220462	lps v untreated (control)
ENSG00000083814	-0.600971208	0.016423074	lps v untreated (a53t)
ENSG00000071243	0.118980384	0.513654149	a53t v control (untreated)
ENSG00000083817	-0.00317335	0.999720932	a53t v control (lps)
ENSG00000083817	-0.098629392	0.796380932	lps v untreated (control)
ENSG00000083817	-0.405635581	0.212523365	lps v untreated (a53t)
ENSG00000071246	0.035594043	0.882873543	a53t v control (untreated)
ENSG00000083828	0.001523493	0.999720932	a53t v control (lps)
ENSG00000083828	0.228766804	0.482946434	lps v untreated (control)
ENSG00000083828	0.036719432	0.91961671	lps v untreated (a53t)
ENSG00000071462	-0.050701793	0.787816824	a53t v control (untreated)
ENSG00000083838	-0.001316473	0.999720932	a53t v control (lps)
ENSG00000083838	0.355804756	0.278515716	lps v untreated (control)
ENSG00000083838	0.306649483	0.350215948	lps v untreated (a53t)
ENSG00000071537	-0.001419877	0.993790502	a53t v control (untreated)
ENSG00000083844	-0.001145647	0.999720932	a53t v control (lps)
ENSG00000083844	-0.069439178	0.827884333	lps v untreated (control)
ENSG00000083844	0.018689244	0.954775526	lps v untreated (a53t)
ENSG00000071539	-0.009943026	0.978927463	a53t v control (untreated)
ENSG00000083845	3.93E-05	0.999720932	a53t v control (lps)
ENSG00000083845	-0.642237277	0.008380555	lps v untreated (control)
ENSG00000083845	-0.692609856	0.003731546	lps v untreated (a53t)
ENSG00000071553	-0.002305982	0.992386246	a53t v control (untreated)
ENSG00000083857	-3.638626603	8.25E-05	a53t v control (lps)
ENSG00000083857	-0.60868697	0.15535751	lps v untreated (control)
ENSG00000083857	-0.927597883	0.036044711	lps v untreated (a53t)
ENSG00000071564	-0.001741594	0.993312453	a53t v control (untreated)
ENSG00000083896	0.001490179	0.999720932	a53t v control (lps)
ENSG00000083896	0.23196285	0.338686101	lps v untreated (control)
ENSG00000083896	0.369727146	0.104965593	lps v untreated (a53t)
ENSG00000071575	-0.013884609	0.968861045	a53t v control (untreated)
ENSG00000083937	0.001597258	0.999720932	a53t v control (lps)
ENSG00000083937	0.593728147	0.043404564	lps v untreated (control)
ENSG00000083937	0.331284835	0.275666101	lps v untreated (a53t)
ENSG00000071626	-0.024065197	0.929806151	a53t v control (untreated)
ENSG00000084070	0.000456408	0.999720932	a53t v control (lps)
ENSG00000084070	0.829593216	0.000114734	lps v untreated (control)
ENSG00000084070	0.579151772	0.007607039	lps v untreated (a53t)
ENSG00000071655	0.004148622	0.989382997	a53t v control (untreated)
ENSG00000084072	-0.001677553	0.999720932	a53t v control (lps)
ENSG00000084072	-0.15181847	0.608704327	lps v untreated (control)
ENSG00000084072	-0.248409441	0.374857749	lps v untreated (a53t)
ENSG00000071794	0.017099728	0.958471507	a53t v control (untreated)
ENSG00000084073	0.001726839	0.999720932	a53t v control (lps)
ENSG00000084073	0.578435832	0.010084527	lps v untreated (control)
ENSG00000084073	0.649881461	0.002972372	lps v untreated (a53t)
ENSG00000071859	-0.048860794	0.811916595	a53t v control (untreated)
ENSG00000084090	0.002914712	0.999720932	a53t v control (lps)
ENSG00000084090	-0.605589519	0.003570737	lps v untreated (control)
ENSG00000084090	-0.621134316	0.002381654	lps v untreated (a53t)
ENSG00000071889	-0.022438759	0.938843764	a53t v control (untreated)
ENSG00000084092	0.002878375	0.999720932	a53t v control (lps)
ENSG00000084092	-0.076620009	0.821430856	lps v untreated (control)
ENSG00000084092	-0.456580295	0.098870417	lps v untreated (a53t)
ENSG00000071894	-0.007544318	0.983030441	a53t v control (untreated)
ENSG00000084093	-0.000427493	0.999720932	a53t v control (lps)
ENSG00000084093	-0.016481225	0.960933575	lps v untreated (control)
ENSG00000084093	0.395214369	0.12926359	lps v untreated (a53t)
ENSG00000071994	0.035490096	0.873683599	a53t v control (untreated)
ENSG00000084110	-0.01004666	0.999720932	a53t v control (lps)
ENSG00000084110	0.234122105	0.658068239	lps v untreated (control)
ENSG00000084110	0.495128431	0.338992927	lps v untreated (a53t)
ENSG00000072041	0.158048537	0.603396634	a53t v control (untreated)
ENSG00000084112	0.001341141	0.999720932	a53t v control (lps)
ENSG00000084112	1.028422453	0.000114987	lps v untreated (control)
ENSG00000084112	1.064334103	5.86E-05	lps v untreated (a53t)
ENSG00000072042	-0.03628747	0.873683599	a53t v control (untreated)
ENSG00000084207	-0.003045592	0.999720932	a53t v control (lps)
ENSG00000084207	-0.888103667	3.63E-06	lps v untreated (control)
ENSG00000084207	-1.358222139	9.44E-13	lps v untreated (a53t)
ENSG00000072062	-0.000532398	0.997974696	a53t v control (untreated)
ENSG00000084234	-0.000454006	0.999720932	a53t v control (lps)
ENSG00000084234	0.578883993	0.005181693	lps v untreated (control)
ENSG00000084234	0.452453407	0.03058703	lps v untreated (a53t)
ENSG00000072071	0.04854901	0.818259532	a53t v control (untreated)
ENSG00000084444	0.005937748	0.999720932	a53t v control (lps)
ENSG00000084444	0.437112847	0.174550588	lps v untreated (control)
ENSG00000084444	0.168330439	0.62428921	lps v untreated (a53t)
ENSG00000072110	0.005494891	0.986417127	a53t v control (untreated)
ENSG00000084463	0.002741834	0.999720932	a53t v control (lps)
ENSG00000084463	0.444340757	0.046426796	lps v untreated (control)
ENSG00000084463	0.269913803	0.24799178	lps v untreated (a53t)
ENSG00000072121	0.004088872	0.988266735	a53t v control (untreated)
ENSG00000084623	0.001191849	0.999720932	a53t v control (lps)
ENSG00000084623	0.064460121	0.800702736	lps v untreated (control)
ENSG00000084623	0.138791426	0.560944138	lps v untreated (a53t)
ENSG00000072134	-0.01103048	0.975344257	a53t v control (untreated)
ENSG00000084636	-0.032805146	0.999720932	a53t v control (lps)
ENSG00000084636	0.050692359	0.928947614	lps v untreated (control)
ENSG00000084636	1.696538822	0.013856139	lps v untreated (a53t)
ENSG00000072135	0.006293784	0.983215953	a53t v control (untreated)
ENSG00000084652	0.001138089	0.999720932	a53t v control (lps)
ENSG00000084652	0.457989278	0.017252491	lps v untreated (control)
ENSG00000084652	0.490822604	0.009249623	lps v untreated (a53t)
ENSG00000072163	-0.603315705	0.21716179	a53t v control (untreated)
ENSG00000084676	0.000989958	0.999720932	a53t v control (lps)
ENSG00000084676	-0.096101214	0.699117501	lps v untreated (control)
ENSG00000084676	0.208631688	0.367423356	lps v untreated (a53t)
ENSG00000072210	-0.013014886	0.970235116	a53t v control (untreated)
ENSG00000084693	-0.002033706	0.999720932	a53t v control (lps)
ENSG00000084693	-0.154399753	0.63048625	lps v untreated (control)
ENSG00000084693	-0.379418694	0.185361239	lps v untreated (a53t)
ENSG00000072274	0.060127878	0.767165394	a53t v control (untreated)
ENSG00000084710	-0.027806483	0.999720932	a53t v control (lps)
ENSG00000084710	-0.420284459	0.367112641	lps v untreated (control)
ENSG00000084710	-0.355138022	0.432907457	lps v untreated (a53t)
ENSG00000072310	-0.012392317	0.970235116	a53t v control (untreated)
ENSG00000084731	0.000399038	0.999720932	a53t v control (lps)
ENSG00000084731	1.378663455	1.37E-07	lps v untreated (control)
ENSG00000084731	1.458423857	2.45E-08	lps v untreated (a53t)
ENSG00000072364	-0.009508295	0.977727952	a53t v control (untreated)
ENSG00000084733	0.000762543	0.999720932	a53t v control (lps)
ENSG00000084733	0.897556054	3.23E-05	lps v untreated (control)
ENSG00000084733	0.794066102	0.000214046	lps v untreated (a53t)
ENSG00000072401	0.163773354	0.394895645	a53t v control (untreated)
ENSG00000084754	0.000515226	0.999720932	a53t v control (lps)
ENSG00000084754	-0.108044389	0.659155669	lps v untreated (control)
ENSG00000084754	-0.426472134	0.043153607	lps v untreated (a53t)
ENSG00000072415	0.032280661	0.894662945	a53t v control (untreated)
ENSG00000084764	-0.005354259	0.999720932	a53t v control (lps)
ENSG00000084764	1.652782145	2.07E-08	lps v untreated (control)
ENSG00000084764	2.4788072	1.36E-15	lps v untreated (a53t)
ENSG00000072422	0.013828305	0.966022058	a53t v control (untreated)
ENSG00000084774	-0.003108426	0.999720932	a53t v control (lps)
ENSG00000084774	-1.501176378	7.66E-11	lps v untreated (control)
ENSG00000084774	-1.370380544	2.60E-09	lps v untreated (a53t)
ENSG00000072501	0.00374038	0.990880299	a53t v control (untreated)
ENSG00000085063	0.006304536	0.999720932	a53t v control (lps)
ENSG00000085063	0.041829516	0.900138076	lps v untreated (control)
ENSG00000085063	-0.226965257	0.424419785	lps v untreated (a53t)
ENSG00000072506	-0.005688221	0.986155736	a53t v control (untreated)
ENSG00000085117	0.000766157	0.999720932	a53t v control (lps)
ENSG00000085117	3.380826428	1.17E-36	lps v untreated (control)
ENSG00000085117	3.523688852	6.20E-40	lps v untreated (a53t)
ENSG00000072518	-0.001724026	0.993242856	a53t v control (untreated)
ENSG00000085185	-0.001485548	0.999720932	a53t v control (lps)
ENSG00000085185	0.934883004	0.000102074	lps v untreated (control)
ENSG00000085185	0.86864486	0.000262623	lps v untreated (a53t)
ENSG00000072571	0.077867059	0.682851527	a53t v control (untreated)
ENSG00000085224	-0.001967925	0.999720932	a53t v control (lps)
ENSG00000085224	-0.7390301	0.007003603	lps v untreated (control)
ENSG00000085224	-0.193196197	0.528045722	lps v untreated (a53t)
ENSG00000072609	0.004282563	0.986921206	a53t v control (untreated)
ENSG00000085231	0.00972884	0.999720932	a53t v control (lps)
ENSG00000085231	0.171766191	0.593654156	lps v untreated (control)
ENSG00000085231	0.253810469	0.405197274	lps v untreated (a53t)
ENSG00000072682	-0.085555649	0.677286041	a53t v control (untreated)
ENSG00000085265	-0.288898273	0.442547823	a53t v control (lps)
ENSG00000085265	-1.348977238	0.017127786	lps v untreated (control)
ENSG00000085265	-2.312476066	0.003489158	lps v untreated (a53t)
ENSG00000072694	-0.330309783	0.144435135	a53t v control (untreated)
ENSG00000085274	0.001253712	0.999720932	a53t v control (lps)
ENSG00000085274	0.204559714	0.456222569	lps v untreated (control)
ENSG00000085274	0.086878997	0.768934425	lps v untreated (a53t)
ENSG00000072736	0.019545057	0.949870183	a53t v control (untreated)
ENSG00000085365	0.002743871	0.999720932	a53t v control (lps)
ENSG00000085365	0.598799105	0.099514972	lps v untreated (control)
ENSG00000085365	0.491558045	0.168691934	lps v untreated (a53t)
ENSG00000072756	0.006992873	0.983766247	a53t v control (untreated)
ENSG00000085377	0.001618512	0.999720932	a53t v control (lps)
ENSG00000085377	0.47587496	0.059444711	lps v untreated (control)
ENSG00000085377	0.319494035	0.219210325	lps v untreated (a53t)
ENSG00000072778	-0.037761922	0.870510132	a53t v control (untreated)
ENSG00000085382	0.001238362	0.999720932	a53t v control (lps)
ENSG00000085382	0.01779021	0.955050818	lps v untreated (control)
ENSG00000085382	0.09171358	0.743699187	lps v untreated (a53t)
ENSG00000072786	-0.023859089	0.932277335	a53t v control (untreated)
ENSG00000085415	0.005140682	0.999720932	a53t v control (lps)
ENSG00000085415	0.612345005	0.0272445	lps v untreated (control)
ENSG00000085415	0.791376265	0.003205943	lps v untreated (a53t)
ENSG00000072803	0.062008314	0.750219801	a53t v control (untreated)
ENSG00000085433	0.009812862	0.999720932	a53t v control (lps)
ENSG00000085433	0.742246747	0.003386042	lps v untreated (control)
ENSG00000085433	1.099859983	8.59E-06	lps v untreated (a53t)
ENSG00000072818	-0.042702891	0.869964199	a53t v control (untreated)
ENSG00000085449	0.004725294	0.999720932	a53t v control (lps)
ENSG00000085449	0.46430711	0.1185023	lps v untreated (control)
ENSG00000085449	0.531492954	0.064728295	lps v untreated (a53t)
ENSG00000072840	-0.22964456	0.37789639	a53t v control (untreated)
ENSG00000085465	-0.023735603	0.999720932	a53t v control (lps)
ENSG00000085465	-0.637000764	0.161361401	lps v untreated (control)
ENSG00000085465	-1.066474595	0.028020638	lps v untreated (a53t)
ENSG00000072849	-0.05500662	0.770042091	a53t v control (untreated)
ENSG00000085491	0.003589098	0.999720932	a53t v control (lps)
ENSG00000085491	1.199607448	0.000141542	lps v untreated (control)
ENSG00000085491	0.994837812	0.001287442	lps v untreated (a53t)
ENSG00000072858	0.018268757	0.958432678	a53t v control (untreated)
ENSG00000085511	0.001507649	0.999720932	a53t v control (lps)
ENSG00000085511	-0.220570868	0.386513953	lps v untreated (control)
ENSG00000085511	0.11093872	0.683601944	lps v untreated (a53t)
ENSG00000072864	0.033822256	0.892248757	a53t v control (untreated)
ENSG00000085514	0.001322726	0.999720932	a53t v control (lps)
ENSG00000085514	2.147147801	6.19E-09	lps v untreated (control)
ENSG00000085514	1.781105989	1.12E-06	lps v untreated (a53t)
ENSG00000072952	-0.003961673	0.989405148	a53t v control (untreated)
ENSG00000085563	-0.010746002	0.999720932	a53t v control (lps)
ENSG00000085563	-1.083575025	0.098721979	lps v untreated (control)
ENSG00000085563	-2.712007516	0.010114887	lps v untreated (a53t)
ENSG00000072954	0.023536606	0.954477702	a53t v control (untreated)
ENSG00000085644	0.000810882	0.999720932	a53t v control (lps)
ENSG00000085644	0.376278698	0.215464823	lps v untreated (control)
ENSG00000085644	0.039106317	0.912028658	lps v untreated (a53t)
ENSG00000072958	0.09445205	0.60437177	a53t v control (untreated)
ENSG00000085662	0.002130612	0.999720932	a53t v control (lps)
ENSG00000085662	0.718922179	0.016431809	lps v untreated (control)
ENSG00000085662	0.461628581	0.126751571	lps v untreated (a53t)
ENSG00000073008	0.003685394	0.989382997	a53t v control (untreated)
ENSG00000085719	0.001577102	0.999720932	a53t v control (lps)
ENSG00000085719	0.381612263	0.153299894	lps v untreated (control)
ENSG00000085719	0.196099529	0.490293015	lps v untreated (a53t)
ENSG00000073050	0.028650719	0.906523228	a53t v control (untreated)
ENSG00000085721	0.002312721	0.999720932	a53t v control (lps)
ENSG00000085721	0.384164293	0.143379052	lps v untreated (control)
ENSG00000085721	0.397695542	0.122717364	lps v untreated (a53t)
ENSG00000073060	-0.024346256	0.927915522	a53t v control (untreated)
ENSG00000085733	-0.166236738	0.303473789	a53t v control (lps)
ENSG00000085733	0.326351479	0.349259167	lps v untreated (control)
ENSG00000085733	1.28455862	0.000149928	lps v untreated (a53t)
ENSG00000073111	0.056414223	0.781223029	a53t v control (untreated)
ENSG00000085760	0.000940429	0.999720932	a53t v control (lps)
ENSG00000085760	-0.412064387	0.071642071	lps v untreated (control)
ENSG00000085760	-0.044371734	0.875984794	lps v untreated (a53t)
ENSG00000073150	-0.010979935	0.975830781	a53t v control (untreated)
ENSG00000085788	0.00265684	0.999720932	a53t v control (lps)
ENSG00000085788	0.679938138	0.040712782	lps v untreated (control)
ENSG00000085788	0.359455794	0.289906237	lps v untreated (a53t)
ENSG00000073169	-0.014791515	0.963527691	a53t v control (untreated)
ENSG00000085831	0.027534174	0.999720932	a53t v control (lps)
ENSG00000085831	2.661701388	5.78E-05	lps v untreated (control)
ENSG00000085831	2.284743406	9.88E-05	lps v untreated (a53t)
ENSG00000073331	-0.010580965	0.975344257	a53t v control (untreated)
ENSG00000085832	0.001846774	0.999720932	a53t v control (lps)
ENSG00000085832	-0.027485568	0.930437186	lps v untreated (control)
ENSG00000085832	0.042176454	0.889720469	lps v untreated (a53t)
ENSG00000073350	-0.014615149	0.965269539	a53t v control (untreated)
ENSG00000085840	0.004764117	0.999720932	a53t v control (lps)
ENSG00000085840	-1.255192052	0.001241788	lps v untreated (control)
ENSG00000085840	-1.763325099	1.84E-05	lps v untreated (a53t)
ENSG00000073417	-0.009200475	0.979240513	a53t v control (untreated)
ENSG00000085871	0.000513073	0.999720932	a53t v control (lps)
ENSG00000085871	-1.510479106	3.77E-09	lps v untreated (control)
ENSG00000085871	-1.606189078	4.77E-10	lps v untreated (a53t)
ENSG00000073464	0.076166842	0.687585696	a53t v control (untreated)
ENSG00000085872	0.006235912	0.999720932	a53t v control (lps)
ENSG00000085872	-0.132302404	0.684265401	lps v untreated (control)
ENSG00000085872	-0.00796796	0.981751094	lps v untreated (a53t)
ENSG00000073536	-0.006483541	0.984413498	a53t v control (untreated)
ENSG00000085978	-0.001090957	0.999720932	a53t v control (lps)
ENSG00000085978	0.166635271	0.489006932	lps v untreated (control)
ENSG00000085978	0.251375698	0.277098246	lps v untreated (a53t)
ENSG00000073578	-0.040447004	0.85088262	a53t v control (untreated)
ENSG00000085982	-0.006541862	0.999720932	a53t v control (lps)
ENSG00000085982	-0.267289995	0.396108294	lps v untreated (control)
ENSG00000085982	-0.308265843	0.314606345	lps v untreated (a53t)
ENSG00000073584	0.039678044	0.837614962	a53t v control (untreated)
ENSG00000085998	-8.60E-05	0.999720932	a53t v control (lps)
ENSG00000085998	-0.296954489	0.213146365	lps v untreated (control)
ENSG00000085998	0.128666295	0.621161494	lps v untreated (a53t)
ENSG00000073605	0.003860694	0.990389981	a53t v control (untreated)
ENSG00000085999	-0.016683302	0.999720932	a53t v control (lps)
ENSG00000085999	-3.546200244	2.38E-08	lps v untreated (control)
ENSG00000085999	-4.340093768	7.31E-12	lps v untreated (a53t)
ENSG00000073614	-0.070109767	0.718684799	a53t v control (untreated)
ENSG00000086015	0.000562259	0.999720932	a53t v control (lps)
ENSG00000086015	0.076766512	0.768154743	lps v untreated (control)
ENSG00000086015	0.024509482	0.92873753	lps v untreated (a53t)
ENSG00000073670	0.033405618	0.911796935	a53t v control (untreated)
ENSG00000086061	0.00702197	0.999720932	a53t v control (lps)
ENSG00000086061	1.187263096	1.89E-07	lps v untreated (control)
ENSG00000086061	1.076489388	2.01E-06	lps v untreated (a53t)
ENSG00000073711	0.06326957	0.746847162	a53t v control (untreated)
ENSG00000086062	0.000553417	0.999720932	a53t v control (lps)
ENSG00000086062	1.599711693	6.89E-15	lps v untreated (control)
ENSG00000086062	1.053921647	2.29E-07	lps v untreated (a53t)
ENSG00000073712	-0.029625575	0.90806637	a53t v control (untreated)
ENSG00000086065	0.001691618	0.999720932	a53t v control (lps)
ENSG00000086065	1.254199674	7.52E-10	lps v untreated (control)
ENSG00000086065	1.014657078	5.28E-07	lps v untreated (a53t)
ENSG00000073737	0.023165268	0.945762123	a53t v control (untreated)
ENSG00000086102	0.001547974	0.999720932	a53t v control (lps)
ENSG00000086102	-0.592270945	0.002739921	lps v untreated (control)
ENSG00000086102	-0.370350422	0.069290765	lps v untreated (a53t)
ENSG00000073756	-0.045201065	0.837614962	a53t v control (untreated)
ENSG00000086189	3.81E-05	0.999720932	a53t v control (lps)
ENSG00000086189	-0.1636198	0.566425688	lps v untreated (control)
ENSG00000086189	-0.161657722	0.567766028	lps v untreated (a53t)
ENSG00000073792	-0.053396364	0.787320203	a53t v control (untreated)
ENSG00000086200	-0.00050477	0.999720932	a53t v control (lps)
ENSG00000086200	0.001555305	0.996999116	lps v untreated (control)
ENSG00000086200	-0.219336497	0.522631452	lps v untreated (a53t)
ENSG00000073803	-0.023038808	0.937337424	a53t v control (untreated)
ENSG00000086232	0.003104215	0.999720932	a53t v control (lps)
ENSG00000086232	0.349202574	0.138780415	lps v untreated (control)
ENSG00000086232	0.203301299	0.416994442	lps v untreated (a53t)
ENSG00000073849	0.232455606	0.262092435	a53t v control (untreated)
ENSG00000086288	-0.005247701	0.999720932	a53t v control (lps)
ENSG00000086288	-0.937212723	0.065633129	lps v untreated (control)
ENSG00000086288	-0.472406522	0.31303361	lps v untreated (a53t)
ENSG00000073910	0.144064422	0.471222018	a53t v control (untreated)
ENSG00000086289	-0.116751066	0.669245463	a53t v control (lps)
ENSG00000086289	-0.033994675	0.949476171	lps v untreated (control)
ENSG00000086289	-0.341213958	0.435534844	lps v untreated (a53t)
ENSG00000073921	0.062634863	0.749079436	a53t v control (untreated)
ENSG00000086300	0.007135877	0.999720932	a53t v control (lps)
ENSG00000086300	4.457226601	1.81E-48	lps v untreated (control)
ENSG00000086300	4.100207141	1.22E-41	lps v untreated (a53t)
ENSG00000073969	0.042569055	0.844438086	a53t v control (untreated)
ENSG00000086475	0.003288212	0.999720932	a53t v control (lps)
ENSG00000086475	0.219878009	0.485034881	lps v untreated (control)
ENSG00000086475	0.39415352	0.177711031	lps v untreated (a53t)
ENSG00000074047	-0.874230837	0.15238039	a53t v control (untreated)
ENSG00000086504	-0.000452056	0.999720932	a53t v control (lps)
ENSG00000086504	0.658946685	0.008079494	lps v untreated (control)
ENSG00000086504	0.457601083	0.069850509	lps v untreated (a53t)
ENSG00000074054	0.055682847	0.776915864	a53t v control (untreated)
ENSG00000086544	-0.001109166	0.999720932	a53t v control (lps)
ENSG00000086544	1.568101462	6.20E-11	lps v untreated (control)
ENSG00000086544	1.369902225	8.73E-09	lps v untreated (a53t)
ENSG00000074071	-0.04290276	0.840799742	a53t v control (untreated)
ENSG00000086589	0.00166128	0.999720932	a53t v control (lps)
ENSG00000086589	0.423912306	0.048348563	lps v untreated (control)
ENSG00000086589	0.334774378	0.124069919	lps v untreated (a53t)
ENSG00000074181	-0.011344345	0.975344257	a53t v control (untreated)
ENSG00000086598	0.000890696	0.999720932	a53t v control (lps)
ENSG00000086598	0.509735398	0.068096068	lps v untreated (control)
ENSG00000086598	0.473190992	0.086195688	lps v untreated (a53t)
ENSG00000074201	0.075439127	0.692153508	a53t v control (untreated)
ENSG00000086619	0.01067398	0.999720932	a53t v control (lps)
ENSG00000086619	0.731921375	0.034584277	lps v untreated (control)
ENSG00000086619	0.459823668	0.181193653	lps v untreated (a53t)
ENSG00000074219	-1.517884845	0.057358808	a53t v control (untreated)
ENSG00000086666	0.004348715	0.999720932	a53t v control (lps)
ENSG00000086666	1.056758311	2.41E-05	lps v untreated (control)
ENSG00000086666	0.804991578	0.001177473	lps v untreated (a53t)
ENSG00000074266	0.081585802	0.664892646	a53t v control (untreated)
ENSG00000086712	0.000591886	0.999720932	a53t v control (lps)
ENSG00000086712	0.132697592	0.597063178	lps v untreated (control)
ENSG00000086712	0.141783925	0.569731194	lps v untreated (a53t)
ENSG00000074319	0.046137453	0.82607701	a53t v control (untreated)
ENSG00000086730	-0.029217131	0.554115761	a53t v control (lps)
ENSG00000086730	0.604966215	0.006626289	lps v untreated (control)
ENSG00000086730	0.524940137	0.018500445	lps v untreated (a53t)
ENSG00000074356	0.003225353	0.992320416	a53t v control (untreated)
ENSG00000086758	0.001391625	0.999720932	a53t v control (lps)
ENSG00000086758	0.43476277	0.027699726	lps v untreated (control)
ENSG00000086758	0.371736481	0.060760221	lps v untreated (a53t)
ENSG00000074370	0.043351675	0.842131378	a53t v control (untreated)
ENSG00000086827	0.001329958	0.999720932	a53t v control (lps)
ENSG00000086827	0.437914597	0.123192696	lps v untreated (control)
ENSG00000086827	0.150681998	0.627443729	lps v untreated (a53t)
ENSG00000074410	-0.059513195	0.772598669	a53t v control (untreated)
ENSG00000086848	-0.007135479	0.999720932	a53t v control (lps)
ENSG00000086848	0.166604173	0.54233801	lps v untreated (control)
ENSG00000086848	0.226654348	0.389913447	lps v untreated (a53t)
ENSG00000074416	-0.012286546	0.971926126	a53t v control (untreated)
ENSG00000087008	-0.003490951	0.999720932	a53t v control (lps)
ENSG00000087008	-0.362643195	0.231498923	lps v untreated (control)
ENSG00000087008	-0.238270029	0.445123739	lps v untreated (a53t)
ENSG00000074582	-0.028170887	0.912509764	a53t v control (untreated)
ENSG00000087053	0.00725564	0.999720932	a53t v control (lps)
ENSG00000087053	0.765140782	0.002774377	lps v untreated (control)
ENSG00000087053	0.874668543	0.000473581	lps v untreated (a53t)
ENSG00000074590	0.012872919	0.970235116	a53t v control (untreated)
ENSG00000087074	0.001213161	0.999720932	a53t v control (lps)
ENSG00000087074	0.739346728	0.005795725	lps v untreated (control)
ENSG00000087074	0.484432356	0.073528921	lps v untreated (a53t)
ENSG00000074603	0.000912673	0.99601796	a53t v control (untreated)
ENSG00000087076	-0.004296636	0.999720932	a53t v control (lps)
ENSG00000087076	-1.495971686	0.000209436	lps v untreated (control)
ENSG00000087076	-2.060606235	1.57E-06	lps v untreated (a53t)
ENSG00000074621	0.095174543	0.60517366	a53t v control (untreated)
ENSG00000087077	-0.000826723	0.999720932	a53t v control (lps)
ENSG00000087077	-0.205470619	0.579455052	lps v untreated (control)
ENSG00000087077	-0.588095573	0.075851503	lps v untreated (a53t)
ENSG00000074657	-0.004804973	0.986921206	a53t v control (untreated)
ENSG00000087085	-0.009226831	0.999720932	a53t v control (lps)
ENSG00000087085	3.667932265	1.65E-07	lps v untreated (control)
ENSG00000087085	1.851614161	0.003160955	lps v untreated (a53t)
ENSG00000074660	-0.021679685	0.945762123	a53t v control (untreated)
ENSG00000087086	0.000704322	0.999720932	a53t v control (lps)
ENSG00000087086	-0.620773972	0.035085279	lps v untreated (control)
ENSG00000087086	-0.621141589	0.031442877	lps v untreated (a53t)
ENSG00000074695	-0.038246043	0.872369394	a53t v control (untreated)
ENSG00000087087	-0.000673136	0.999720932	a53t v control (lps)
ENSG00000087087	0.021418156	0.939669354	lps v untreated (control)
ENSG00000087087	0.153206591	0.531158471	lps v untreated (a53t)
ENSG00000074696	0.048969441	0.811846274	a53t v control (untreated)
ENSG00000087088	-0.00129411	0.999720932	a53t v control (lps)
ENSG00000087088	-0.244586744	0.389083053	lps v untreated (control)
ENSG00000087088	-0.108733575	0.721741997	lps v untreated (a53t)
ENSG00000074706	0.030086165	0.910920742	a53t v control (untreated)
ENSG00000087095	0.001549332	0.999720932	a53t v control (lps)
ENSG00000087095	-0.398791051	0.078177164	lps v untreated (control)
ENSG00000087095	-0.516378978	0.017159258	lps v untreated (a53t)
ENSG00000074755	0.063827896	0.736864068	a53t v control (untreated)
ENSG00000087111	0.000619243	0.999720932	a53t v control (lps)
ENSG00000087111	0.157925465	0.505110264	lps v untreated (control)
ENSG00000087111	-0.042495446	0.874830312	lps v untreated (a53t)
ENSG00000074800	0.03758021	0.864580697	a53t v control (untreated)
ENSG00000087116	-0.028206919	0.999720932	a53t v control (lps)
ENSG00000087116	0.517548475	0.224200449	lps v untreated (control)
ENSG00000087116	0.449199774	0.28780981	lps v untreated (a53t)
ENSG00000074842	-0.056321111	0.775660794	a53t v control (untreated)
ENSG00000087152	-0.000296982	0.999720932	a53t v control (lps)
ENSG00000087152	0.56279128	0.009622963	lps v untreated (control)
ENSG00000087152	0.606029087	0.004449491	lps v untreated (a53t)
ENSG00000074855	-0.022394627	0.945465228	a53t v control (untreated)
ENSG00000087157	0.000456063	0.999720932	a53t v control (lps)
ENSG00000087157	1.55006245	1.13E-15	lps v untreated (control)
ENSG00000087157	1.401537736	3.45E-13	lps v untreated (a53t)
ENSG00000074935	-0.026675588	0.927815587	a53t v control (untreated)
ENSG00000087191	-0.000663556	0.999720932	a53t v control (lps)
ENSG00000087191	0.110754589	0.674562393	lps v untreated (control)
ENSG00000087191	0.165908521	0.515032413	lps v untreated (a53t)
ENSG00000074964	-0.128781962	0.500339982	a53t v control (untreated)
ENSG00000087206	-0.000611217	0.999720932	a53t v control (lps)
ENSG00000087206	-0.10401122	0.712716307	lps v untreated (control)
ENSG00000087206	0.125506464	0.650441104	lps v untreated (a53t)
ENSG00000074966	0.056763361	0.787362699	a53t v control (untreated)
ENSG00000087245	-0.080628128	0.428478867	a53t v control (lps)
ENSG00000087245	-0.69969863	0.021700449	lps v untreated (control)
ENSG00000087245	-0.79711563	0.007718586	lps v untreated (a53t)
ENSG00000075089	0.028719883	0.915340796	a53t v control (untreated)
ENSG00000087250	0.00480307	0.999720932	a53t v control (lps)
ENSG00000087250	3.228322566	0.004937431	lps v untreated (control)
ENSG00000087250	3.042498372	0.007913897	lps v untreated (a53t)
ENSG00000075131	0.006843215	0.983846462	a53t v control (untreated)
ENSG00000087253	0.013954358	0.999720932	a53t v control (lps)
ENSG00000087253	-0.158873749	0.63347378	lps v untreated (control)
ENSG00000087253	-0.182219042	0.573159483	lps v untreated (a53t)
ENSG00000075142	0.295956051	0.189628436	a53t v control (untreated)
ENSG00000087263	0.023383314	0.771446246	a53t v control (lps)
ENSG00000087263	0.763045922	0.005052172	lps v untreated (control)
ENSG00000087263	0.79319304	0.003034361	lps v untreated (a53t)
ENSG00000075151	0.010738156	0.970482127	a53t v control (untreated)
ENSG00000087266	-0.001303762	0.999720932	a53t v control (lps)
ENSG00000087266	1.076044502	3.22E-06	lps v untreated (control)
ENSG00000087266	0.624011168	0.00747751	lps v untreated (a53t)
ENSG00000075188	0.068104679	0.72523586	a53t v control (untreated)
ENSG00000087269	-0.001539018	0.999720932	a53t v control (lps)
ENSG00000087269	-0.049340392	0.839515573	lps v untreated (control)
ENSG00000087269	0.126911641	0.573603604	lps v untreated (a53t)
ENSG00000075213	-0.011132992	0.975344257	a53t v control (untreated)
ENSG00000087274	-0.001861447	0.999720932	a53t v control (lps)
ENSG00000087274	-0.160685957	0.549332783	lps v untreated (control)
ENSG00000087274	0.070337006	0.806760374	lps v untreated (a53t)
ENSG00000075218	0.063587396	0.759518605	a53t v control (untreated)
ENSG00000087299	0.01167199	0.999720932	a53t v control (lps)
ENSG00000087299	0.210312174	0.54983153	lps v untreated (control)
ENSG00000087299	0.304735371	0.355802107	lps v untreated (a53t)
ENSG00000075223	-0.086363415	0.677286041	a53t v control (untreated)
ENSG00000087301	0.002999506	0.999720932	a53t v control (lps)
ENSG00000087301	-0.623489594	0.110529721	lps v untreated (control)
ENSG00000087301	-0.878405112	0.022343006	lps v untreated (a53t)
ENSG00000075234	-0.040074244	0.846666027	a53t v control (untreated)
ENSG00000087302	-0.000202283	0.999720932	a53t v control (lps)
ENSG00000087302	-0.044309735	0.861511508	lps v untreated (control)
ENSG00000087302	0.068768899	0.779192201	lps v untreated (a53t)
ENSG00000075239	-0.017292563	0.954477702	a53t v control (untreated)
ENSG00000087303	-1.844691934	0.041047784	a53t v control (lps)
ENSG00000087303	-0.411664326	0.378674089	lps v untreated (control)
ENSG00000087303	-0.345947662	0.447791744	lps v untreated (a53t)
ENSG00000075240	-0.024129345	0.935956944	a53t v control (untreated)
ENSG00000087338	0.052308268	0.403434961	a53t v control (lps)
ENSG00000087338	0.34816771	0.166323589	lps v untreated (control)
ENSG00000087338	0.460509494	0.052235126	lps v untreated (a53t)
ENSG00000075275	0.050547349	0.809275217	a53t v control (untreated)
ENSG00000087365	0.001058559	0.999720932	a53t v control (lps)
ENSG00000087365	0.123928978	0.583783372	lps v untreated (control)
ENSG00000087365	0.065122349	0.787024124	lps v untreated (a53t)
ENSG00000075292	-0.020777622	0.94239834	a53t v control (untreated)
ENSG00000087448	0.000354648	0.999720932	a53t v control (lps)
ENSG00000087448	0.26530795	0.351368782	lps v untreated (control)
ENSG00000087448	0.333116359	0.224175773	lps v untreated (a53t)
ENSG00000075303	0.030027961	0.910588136	a53t v control (untreated)
ENSG00000087460	0.00116614	0.999720932	a53t v control (lps)
ENSG00000087460	-0.27220707	0.238616464	lps v untreated (control)
ENSG00000087460	-0.401547304	0.067085031	lps v untreated (a53t)
ENSG00000075336	0.005956745	0.98577374	a53t v control (untreated)
ENSG00000087470	0.002635034	0.999720932	a53t v control (lps)
ENSG00000087470	0.601135118	0.008143321	lps v untreated (control)
ENSG00000087470	0.576604688	0.010234119	lps v untreated (a53t)
ENSG00000075391	0.093028165	0.615431477	a53t v control (untreated)
ENSG00000087502	0.000743522	0.999720932	a53t v control (lps)
ENSG00000087502	0.314998249	0.211552049	lps v untreated (control)
ENSG00000087502	0.360652406	0.141767166	lps v untreated (a53t)
ENSG00000075399	-0.081102655	0.669520884	a53t v control (untreated)
ENSG00000087510	-0.00934678	0.999720932	a53t v control (lps)
ENSG00000087510	-0.219442594	0.560305577	lps v untreated (control)
ENSG00000087510	-0.132002753	0.72986464	lps v untreated (a53t)
ENSG00000075407	-0.020741352	0.947291478	a53t v control (untreated)
ENSG00000087586	0.008801986	0.999720932	a53t v control (lps)
ENSG00000087586	-0.177253185	0.625320021	lps v untreated (control)
ENSG00000087586	-0.319854486	0.338058521	lps v untreated (a53t)
ENSG00000075413	-0.109724481	0.547728571	a53t v control (untreated)
ENSG00000087589	1.875775246	0.020478857	a53t v control (lps)
ENSG00000087589	-2.585627302	1.14E-07	lps v untreated (control)
ENSG00000087589	-1.770380873	6.82E-05	lps v untreated (a53t)
ENSG00000075415	0.056012804	0.763653818	a53t v control (untreated)
ENSG00000087842	0.000170708	0.999720932	a53t v control (lps)
ENSG00000087842	-1.332101487	5.08E-06	lps v untreated (control)
ENSG00000087842	-1.631610073	3.69E-08	lps v untreated (a53t)
ENSG00000075420	0.007018355	0.983846462	a53t v control (untreated)
ENSG00000087884	0.000586195	0.999720932	a53t v control (lps)
ENSG00000087884	-0.583850186	0.08459751	lps v untreated (control)
ENSG00000087884	-0.573776149	0.082024578	lps v untreated (a53t)
ENSG00000075426	0.00334324	0.992320416	a53t v control (untreated)
ENSG00000087903	0.002135885	0.999720932	a53t v control (lps)
ENSG00000087903	1.873519923	6.07E-07	lps v untreated (control)
ENSG00000087903	0.74527061	0.028137348	lps v untreated (a53t)
ENSG00000075461	-0.257383078	0.466382058	a53t v control (untreated)
ENSG00000087995	-0.001542896	0.999720932	a53t v control (lps)
ENSG00000087995	0.359709163	0.210959745	lps v untreated (control)
ENSG00000087995	0.059976167	0.85835655	lps v untreated (a53t)
ENSG00000075539	0.034571876	0.875772549	a53t v control (untreated)
ENSG00000088035	0.006883029	0.999720932	a53t v control (lps)
ENSG00000088035	-0.63579096	0.015098419	lps v untreated (control)
ENSG00000088035	-0.3599597	0.179919433	lps v untreated (a53t)
ENSG00000075568	0.020392864	0.939079284	a53t v control (untreated)
ENSG00000088038	-0.002499841	0.999720932	a53t v control (lps)
ENSG00000088038	0.031278393	0.92182963	lps v untreated (control)
ENSG00000088038	0.478407747	0.05456032	lps v untreated (a53t)
ENSG00000075618	-0.008233087	0.981561712	a53t v control (untreated)
ENSG00000088179	-0.002009324	0.999720932	a53t v control (lps)
ENSG00000088179	-0.012877738	0.979792622	lps v untreated (control)
ENSG00000088179	-0.165322085	0.690721119	lps v untreated (a53t)
ENSG00000075624	-0.112784591	0.536071408	a53t v control (untreated)
ENSG00000088205	-0.001460119	0.999720932	a53t v control (lps)
ENSG00000088205	-0.033050744	0.914480662	lps v untreated (control)
ENSG00000088205	0.521077016	0.028099984	lps v untreated (a53t)
ENSG00000075643	0.006981868	0.986542672	a53t v control (untreated)
ENSG00000088247	0.004785875	0.999720932	a53t v control (lps)
ENSG00000088247	0.051083186	0.880405459	lps v untreated (control)
ENSG00000088247	0.12760192	0.679005701	lps v untreated (a53t)
ENSG00000075651	0.018005243	0.952304074	a53t v control (untreated)
ENSG00000088256	0.000357112	0.999720932	a53t v control (lps)
ENSG00000088256	0.447647238	0.112274666	lps v untreated (control)
ENSG00000088256	0.35708829	0.209871325	lps v untreated (a53t)
ENSG00000075702	0.008102955	0.981561712	a53t v control (untreated)
ENSG00000088280	-0.000457684	0.999720932	a53t v control (lps)
ENSG00000088280	0.5916262	0.176601431	lps v untreated (control)
ENSG00000088280	0.562102964	0.193734314	lps v untreated (a53t)
ENSG00000075711	-0.062264021	0.740471238	a53t v control (untreated)
ENSG00000088298	0.000865768	0.999720932	a53t v control (lps)
ENSG00000088298	1.049603677	1.72E-06	lps v untreated (control)
ENSG00000088298	1.173055542	7.65E-08	lps v untreated (a53t)
ENSG00000075785	0.052116696	0.787362699	a53t v control (untreated)
ENSG00000088305	0.003725824	0.999720932	a53t v control (lps)
ENSG00000088305	0.543695663	0.173804992	lps v untreated (control)
ENSG00000088305	0.01962514	0.965828491	lps v untreated (a53t)
ENSG00000075790	0.013021621	0.970235116	a53t v control (untreated)
ENSG00000088325	1.19158261	0.037758992	a53t v control (lps)
ENSG00000088325	-1.612007931	2.11E-05	lps v untreated (control)
ENSG00000088325	-1.916335301	7.30E-07	lps v untreated (a53t)
ENSG00000075826	0.001078511	0.995891524	a53t v control (untreated)
ENSG00000088356	0.813438489	0.024181983	a53t v control (lps)
ENSG00000088356	0.164638488	0.551504033	lps v untreated (control)
ENSG00000088356	0.28729986	0.265121326	lps v untreated (a53t)
ENSG00000075856	0.001821982	0.992769197	a53t v control (untreated)
ENSG00000088367	-0.001483866	0.999720932	a53t v control (lps)
ENSG00000088367	-0.805060536	0.000399281	lps v untreated (control)
ENSG00000088367	-1.511568192	2.63E-11	lps v untreated (a53t)
ENSG00000075884	0.007016404	0.983846462	a53t v control (untreated)
ENSG00000088387	-2.051818014	0.016496059	a53t v control (lps)
ENSG00000088387	0.6286972	0.138357975	lps v untreated (control)
ENSG00000088387	-0.134850106	0.768380459	lps v untreated (a53t)
ENSG00000075914	-0.000826565	0.9966511	a53t v control (untreated)
ENSG00000088448	-0.000182901	0.999720932	a53t v control (lps)
ENSG00000088448	-1.022902721	5.10E-05	lps v untreated (control)
ENSG00000088448	-0.820816699	0.001062202	lps v untreated (a53t)
ENSG00000075945	-0.012864183	0.970482127	a53t v control (untreated)
ENSG00000088451	0.00342397	0.999720932	a53t v control (lps)
ENSG00000088451	0.504312128	0.105827111	lps v untreated (control)
ENSG00000088451	0.467311034	0.125775399	lps v untreated (a53t)
ENSG00000075975	0.034519745	0.88457785	a53t v control (untreated)
ENSG00000088538	0.040470273	0.656910344	a53t v control (lps)
ENSG00000088538	-3.056187978	1.69E-22	lps v untreated (control)
ENSG00000088538	-3.151307505	6.35E-24	lps v untreated (a53t)
ENSG00000076003	0.147370254	0.428307371	a53t v control (untreated)
ENSG00000088543	1.62E-05	0.999720932	a53t v control (lps)
ENSG00000088543	-0.169629489	0.646263803	lps v untreated (control)
ENSG00000088543	-0.034954787	0.929167811	lps v untreated (a53t)
ENSG00000076043	-0.000945632	0.99601796	a53t v control (untreated)
ENSG00000088682	0.000382225	0.999720932	a53t v control (lps)
ENSG00000088682	-0.548529175	0.008269812	lps v untreated (control)
ENSG00000088682	-0.244960054	0.276929893	lps v untreated (a53t)
ENSG00000076053	0.052344991	0.801138506	a53t v control (untreated)
ENSG00000088727	-0.011255499	0.999720932	a53t v control (lps)
ENSG00000088727	-0.940626657	0.030871415	lps v untreated (control)
ENSG00000088727	-0.939767032	0.030074881	lps v untreated (a53t)
ENSG00000076067	0.097212231	0.593106136	a53t v control (untreated)
ENSG00000088756	-0.651417579	0.227982852	a53t v control (lps)
ENSG00000088756	-0.355481715	0.49210823	lps v untreated (control)
ENSG00000088756	-0.639525572	0.246213647	lps v untreated (a53t)
ENSG00000076201	-0.007385125	0.981561712	a53t v control (untreated)
ENSG00000088766	-0.001422428	0.999720932	a53t v control (lps)
ENSG00000088766	0.368696212	0.124602937	lps v untreated (control)
ENSG00000088766	0.380882959	0.107824	lps v untreated (a53t)
ENSG00000076242	0.037782596	0.85767688	a53t v control (untreated)
ENSG00000088808	-0.003485624	0.999720932	a53t v control (lps)
ENSG00000088808	-0.286440628	0.367777514	lps v untreated (control)
ENSG00000088808	-0.257443805	0.417041927	lps v untreated (a53t)
ENSG00000076248	0.03214518	0.900983977	a53t v control (untreated)
ENSG00000088812	-0.00216991	0.999720932	a53t v control (lps)
ENSG00000088812	0.445997841	0.149742414	lps v untreated (control)
ENSG00000088812	0.240985245	0.456537729	lps v untreated (a53t)
ENSG00000076258	-0.00794578	0.981561712	a53t v control (untreated)
ENSG00000088826	0.00038144	0.999720932	a53t v control (lps)
ENSG00000088826	1.081138567	2.22E-05	lps v untreated (control)
ENSG00000088826	1.481835098	9.15E-09	lps v untreated (a53t)
ENSG00000076321	-0.038547714	0.870001641	a53t v control (untreated)
ENSG00000088827	-0.014405373	0.999720932	a53t v control (lps)
ENSG00000088827	-2.419664603	0.004770431	lps v untreated (control)
ENSG00000088827	-3.015362638	0.001429385	lps v untreated (a53t)
ENSG00000076351	0.114874285	0.528024618	a53t v control (untreated)
ENSG00000088832	0.001715849	0.999720932	a53t v control (lps)
ENSG00000088832	-0.222500111	0.318249198	lps v untreated (control)
ENSG00000088832	-0.115282679	0.631513147	lps v untreated (a53t)
ENSG00000076356	-0.075273801	0.692937008	a53t v control (untreated)
ENSG00000088833	0.00078242	0.999720932	a53t v control (lps)
ENSG00000088833	0.784879515	0.000154565	lps v untreated (control)
ENSG00000088833	0.433236132	0.044066368	lps v untreated (a53t)
ENSG00000076382	0.00673441	0.983846462	a53t v control (untreated)
ENSG00000088836	-0.001956985	0.999720932	a53t v control (lps)
ENSG00000088836	-1.235632078	0.001315044	lps v untreated (control)
ENSG00000088836	-0.627759146	0.093933952	lps v untreated (a53t)
ENSG00000076513	0.029470068	0.901327638	a53t v control (untreated)
ENSG00000088854	0.000459002	0.999720932	a53t v control (lps)
ENSG00000088854	-0.142702396	0.617833198	lps v untreated (control)
ENSG00000088854	-0.089197184	0.763838759	lps v untreated (a53t)
ENSG00000076554	0.142420431	0.453690388	a53t v control (untreated)
ENSG00000088876	0.001941275	0.999720932	a53t v control (lps)
ENSG00000088876	-0.028041161	0.932327923	lps v untreated (control)
ENSG00000088876	0.125848235	0.669059219	lps v untreated (a53t)
ENSG00000076555	-0.030285094	0.916628955	a53t v control (untreated)
ENSG00000088881	0.010373012	0.999720932	a53t v control (lps)
ENSG00000088881	3.323046522	7.33E-06	lps v untreated (control)
ENSG00000088881	3.638766816	6.95E-06	lps v untreated (a53t)
ENSG00000076604	-0.079365253	0.673387425	a53t v control (untreated)
ENSG00000088882	-0.00392209	0.999720932	a53t v control (lps)
ENSG00000088882	0.002935516	0.995601998	lps v untreated (control)
ENSG00000088882	0.883200984	0.073268952	lps v untreated (a53t)
ENSG00000076641	-0.00819508	0.980825078	a53t v control (untreated)
ENSG00000088888	0.000615445	0.999720932	a53t v control (lps)
ENSG00000088888	-0.16190594	0.430824527	lps v untreated (control)
ENSG00000088888	0.096389814	0.66252943	lps v untreated (a53t)
ENSG00000076650	0.012360451	0.971597649	a53t v control (untreated)
ENSG00000088899	0.003351877	0.999720932	a53t v control (lps)
ENSG00000088899	0.15374248	0.688409311	lps v untreated (control)
ENSG00000088899	0.437843896	0.194463574	lps v untreated (a53t)
ENSG00000076662	-0.03955754	0.868501037	a53t v control (untreated)
ENSG00000088930	0.003015444	0.999720932	a53t v control (lps)
ENSG00000088930	0.482146398	0.036621747	lps v untreated (control)
ENSG00000088930	0.406142728	0.078179292	lps v untreated (a53t)
ENSG00000076685	-0.010219379	0.97360114	a53t v control (untreated)
ENSG00000088970	-0.005634826	0.999720932	a53t v control (lps)
ENSG00000088970	0.478531636	0.200616447	lps v untreated (control)
ENSG00000088970	0.008483479	0.984423219	lps v untreated (a53t)
ENSG00000076706	-0.054231272	0.834183915	a53t v control (untreated)
ENSG00000088986	0.002601731	0.999720932	a53t v control (lps)
ENSG00000088986	0.320974249	0.130301648	lps v untreated (control)
ENSG00000088986	0.240840409	0.271320883	lps v untreated (a53t)
ENSG00000076716	0.785746971	0.055625737	a53t v control (untreated)
ENSG00000088992	-0.005383265	0.999720932	a53t v control (lps)
ENSG00000088992	-1.025671593	0.000178091	lps v untreated (control)
ENSG00000088992	-0.950579671	0.00045481	lps v untreated (a53t)
ENSG00000076770	0.002873809	0.992386246	a53t v control (untreated)
ENSG00000089006	0.009175575	0.962614929	a53t v control (lps)
ENSG00000089006	-0.869709157	2.09E-05	lps v untreated (control)
ENSG00000089006	-0.780952834	0.000117784	lps v untreated (a53t)
ENSG00000076826	0.006959325	0.986542672	a53t v control (untreated)
ENSG00000089009	0.001939585	0.999720932	a53t v control (lps)
ENSG00000089009	-0.523485935	0.006239178	lps v untreated (control)
ENSG00000089009	-0.481730185	0.011542961	lps v untreated (a53t)
ENSG00000076864	-0.12598519	0.675047728	a53t v control (untreated)
ENSG00000089022	0.001823569	0.999720932	a53t v control (lps)
ENSG00000089022	0.265286384	0.307135938	lps v untreated (control)
ENSG00000089022	-0.100280778	0.72391372	lps v untreated (a53t)
ENSG00000076924	0.017012357	0.958549748	a53t v control (untreated)
ENSG00000089041	0.006288122	0.999720932	a53t v control (lps)
ENSG00000089041	-0.657224345	0.022000493	lps v untreated (control)
ENSG00000089041	-0.186061553	0.558425877	lps v untreated (a53t)
ENSG00000076928	-0.038067867	0.870510132	a53t v control (untreated)
ENSG00000089048	-0.00234889	0.999720932	a53t v control (lps)
ENSG00000089048	-0.875754695	0.000707393	lps v untreated (control)
ENSG00000089048	-0.573196657	0.027976734	lps v untreated (a53t)
ENSG00000076944	0.015883506	0.955213338	a53t v control (untreated)
ENSG00000089050	0.000846305	0.999720932	a53t v control (lps)
ENSG00000089050	0.603244477	0.032134185	lps v untreated (control)
ENSG00000089050	0.5800397	0.034268948	lps v untreated (a53t)
ENSG00000076984	-0.0002103	0.999765928	a53t v control (untreated)
ENSG00000089053	-0.001837396	0.999720932	a53t v control (lps)
ENSG00000089053	-0.373971869	0.066831543	lps v untreated (control)
ENSG00000089053	-0.313780101	0.128987058	lps v untreated (a53t)
ENSG00000077009	0.053521407	0.826225839	a53t v control (untreated)
ENSG00000089057	-0.000372693	0.999720932	a53t v control (lps)
ENSG00000089057	-1.596901057	1.26E-13	lps v untreated (control)
ENSG00000089057	-1.521502979	1.61E-12	lps v untreated (a53t)
ENSG00000077044	-0.002170639	0.992769197	a53t v control (untreated)
ENSG00000089060	-0.000535709	0.999720932	a53t v control (lps)
ENSG00000089060	0.093048106	0.73708286	lps v untreated (control)
ENSG00000089060	0.086249613	0.757236092	lps v untreated (a53t)
ENSG00000077063	0.001214156	0.995148518	a53t v control (untreated)
ENSG00000089063	0.003047229	0.999720932	a53t v control (lps)
ENSG00000089063	0.032378074	0.910651173	lps v untreated (control)
ENSG00000089063	-0.046995266	0.86838522	lps v untreated (a53t)
ENSG00000077097	0.070000459	0.716716247	a53t v control (untreated)
ENSG00000089091	0.003105502	0.999720932	a53t v control (lps)
ENSG00000089091	0.173187998	0.66148246	lps v untreated (control)
ENSG00000089091	0.405077714	0.250314698	lps v untreated (a53t)
ENSG00000077147	-0.002322441	0.992386246	a53t v control (untreated)
ENSG00000089094	0.000838707	0.999720932	a53t v control (lps)
ENSG00000089094	-0.95299192	3.07E-07	lps v untreated (control)
ENSG00000089094	-1.147082706	4.56E-10	lps v untreated (a53t)
ENSG00000077150	-0.08022283	0.673554181	a53t v control (untreated)
ENSG00000089123	0.002491923	0.999720932	a53t v control (lps)
ENSG00000089123	-0.245199605	0.516085726	lps v untreated (control)
ENSG00000089123	-0.147971916	0.697129476	lps v untreated (a53t)
ENSG00000077152	0.085825166	0.66294547	a53t v control (untreated)
ENSG00000089127	0.004344311	0.999720932	a53t v control (lps)
ENSG00000089127	-0.097737046	0.842072191	lps v untreated (control)
ENSG00000089127	-0.1665273	0.708571243	lps v untreated (a53t)
ENSG00000077157	-0.031476388	0.904169956	a53t v control (untreated)
ENSG00000089154	0.004120054	0.999720932	a53t v control (lps)
ENSG00000089154	0.05815476	0.877475388	lps v untreated (control)
ENSG00000089154	0.192199136	0.560345443	lps v untreated (a53t)
ENSG00000077232	0.005021113	0.986921206	a53t v control (untreated)
ENSG00000089157	0.001400265	0.999720932	a53t v control (lps)
ENSG00000089157	-0.941218662	3.59E-05	lps v untreated (control)
ENSG00000089157	-0.972601066	1.65E-05	lps v untreated (a53t)
ENSG00000077235	0.006554221	0.983846462	a53t v control (untreated)
ENSG00000089159	-0.001639602	0.999720932	a53t v control (lps)
ENSG00000089159	1.010348103	7.59E-06	lps v untreated (control)
ENSG00000089159	0.991028223	9.86E-06	lps v untreated (a53t)
ENSG00000077238	-0.00022445	0.999584326	a53t v control (untreated)
ENSG00000089163	0.009908716	0.999720932	a53t v control (lps)
ENSG00000089163	-0.42438397	0.368974487	lps v untreated (control)
ENSG00000089163	-0.378821675	0.404052467	lps v untreated (a53t)
ENSG00000077254	0.012394953	0.970482127	a53t v control (untreated)
ENSG00000089177	-0.002833158	0.999720932	a53t v control (lps)
ENSG00000089177	0.056210285	0.888524247	lps v untreated (control)
ENSG00000089177	0.226799444	0.506999722	lps v untreated (a53t)
ENSG00000077274	-0.079281158	0.787362699	a53t v control (untreated)
ENSG00000089195	-0.001166971	0.999720932	a53t v control (lps)
ENSG00000089195	0.251785874	0.387449268	lps v untreated (control)
ENSG00000089195	0.205356114	0.486603753	lps v untreated (a53t)
ENSG00000077312	-0.065901656	0.734916404	a53t v control (untreated)
ENSG00000089220	-0.001802787	0.999720932	a53t v control (lps)
ENSG00000089220	-1.910728956	3.85E-18	lps v untreated (control)
ENSG00000089220	-1.780828311	6.79E-16	lps v untreated (a53t)
ENSG00000077348	0.033925125	0.891940988	a53t v control (untreated)
ENSG00000089234	0.001314763	0.999720932	a53t v control (lps)
ENSG00000089234	0.529817237	0.014016693	lps v untreated (control)
ENSG00000089234	0.755622512	0.000246263	lps v untreated (a53t)
ENSG00000077380	-0.158614859	0.404353293	a53t v control (untreated)
ENSG00000089248	-0.002166686	0.999720932	a53t v control (lps)
ENSG00000089248	-1.533160953	3.92E-11	lps v untreated (control)
ENSG00000089248	-1.983823644	2.63E-17	lps v untreated (a53t)
ENSG00000077420	0.01248111	0.971597649	a53t v control (untreated)
ENSG00000089280	-0.001543487	0.999720932	a53t v control (lps)
ENSG00000089280	-0.586944785	0.013096087	lps v untreated (control)
ENSG00000089280	-0.36839743	0.131434709	lps v untreated (a53t)
ENSG00000077454	-0.006572139	0.983846462	a53t v control (untreated)
ENSG00000089289	0.000907983	0.999720932	a53t v control (lps)
ENSG00000089289	-0.16188779	0.508491326	lps v untreated (control)
ENSG00000089289	-0.47421974	0.028460925	lps v untreated (a53t)
ENSG00000077458	0.077853143	0.680848837	a53t v control (untreated)
ENSG00000089327	-0.011750323	0.988790969	a53t v control (lps)
ENSG00000089327	-0.582493996	0.027048915	lps v untreated (control)
ENSG00000089327	-0.565354906	0.029353406	lps v untreated (a53t)
ENSG00000077463	0.00095398	0.99660962	a53t v control (untreated)
ENSG00000089335	0.007600211	0.999720932	a53t v control (lps)
ENSG00000089335	-0.350264351	0.163196601	lps v untreated (control)
ENSG00000089335	-0.189021777	0.479584751	lps v untreated (a53t)
ENSG00000077514	0.04434283	0.82773874	a53t v control (untreated)
ENSG00000089351	-5.56E-05	0.999720932	a53t v control (lps)
ENSG00000089351	3.011991306	2.30E-32	lps v untreated (control)
ENSG00000089351	3.076782386	7.03E-34	lps v untreated (a53t)
ENSG00000077522	-0.0331707	0.920142432	a53t v control (untreated)
ENSG00000089472	-1.493917445	0.079834714	a53t v control (lps)
ENSG00000089472	-0.000349288	0.999339117	lps v untreated (control)
ENSG00000089472	0.146007355	0.772809006	lps v untreated (a53t)
ENSG00000077549	0.041088386	0.838865306	a53t v control (untreated)
ENSG00000089486	0.002028452	0.999720932	a53t v control (lps)
ENSG00000089486	-0.937960312	2.10E-05	lps v untreated (control)
ENSG00000089486	-0.946659183	1.47E-05	lps v untreated (a53t)
ENSG00000077585	0.053765815	0.79193768	a53t v control (untreated)
ENSG00000089505	-0.01411139	0.999720932	a53t v control (lps)
ENSG00000089505	1.297584966	0.040191425	lps v untreated (control)
ENSG00000089505	0.23080877	0.639312493	lps v untreated (a53t)
ENSG00000077616	0.159117518	0.473362226	a53t v control (untreated)
ENSG00000089558	0.008197719	0.999720932	a53t v control (lps)
ENSG00000089558	0.208979067	0.685777767	lps v untreated (control)
ENSG00000089558	-0.130816172	0.793846373	lps v untreated (a53t)
ENSG00000077684	-0.011495282	0.972021251	a53t v control (untreated)
ENSG00000089597	-0.000474565	0.999720932	a53t v control (lps)
ENSG00000089597	0.281969952	0.155057486	lps v untreated (control)
ENSG00000089597	0.082497372	0.716151264	lps v untreated (a53t)
ENSG00000077713	-0.002293933	0.992425386	a53t v control (untreated)
ENSG00000089639	0.001572082	0.999720932	a53t v control (lps)
ENSG00000089639	0.913167517	1.87E-05	lps v untreated (control)
ENSG00000089639	0.952099034	6.55E-06	lps v untreated (a53t)
ENSG00000077721	0.098859634	0.585168235	a53t v control (untreated)
ENSG00000089682	0.000882388	0.999720932	a53t v control (lps)
ENSG00000089682	0.185715303	0.509304186	lps v untreated (control)
ENSG00000089682	0.779132976	0.001405546	lps v untreated (a53t)
ENSG00000077782	-0.050396212	0.804142085	a53t v control (untreated)
ENSG00000089685	0.017423831	0.999720932	a53t v control (lps)
ENSG00000089685	-3.81347322	1.65E-09	lps v untreated (control)
ENSG00000089685	-4.339326752	3.95E-12	lps v untreated (a53t)
ENSG00000077984	-0.004627005	0.991150916	a53t v control (untreated)
ENSG00000089692	-0.003326084	0.999720932	a53t v control (lps)
ENSG00000089692	-0.017707168	0.976730651	lps v untreated (control)
ENSG00000089692	-0.15207844	0.76470733	lps v untreated (a53t)
ENSG00000078018	0.01580893	0.970235116	a53t v control (untreated)
ENSG00000089693	-0.000386157	0.999720932	a53t v control (lps)
ENSG00000089693	0.238121039	0.325364874	lps v untreated (control)
ENSG00000089693	0.154013826	0.544130895	lps v untreated (a53t)
ENSG00000078043	-0.001862441	0.993242856	a53t v control (untreated)
ENSG00000089723	0.004521491	0.999720932	a53t v control (lps)
ENSG00000089723	0.342177076	0.414531984	lps v untreated (control)
ENSG00000089723	0.103573761	0.813979429	lps v untreated (a53t)
ENSG00000078061	-0.024534486	0.929497601	a53t v control (untreated)
ENSG00000089737	-0.002422966	0.999720932	a53t v control (lps)
ENSG00000089737	-0.339804138	0.1445912	lps v untreated (control)
ENSG00000089737	-0.105842547	0.687890644	lps v untreated (a53t)
ENSG00000078070	0.003799202	0.989382997	a53t v control (untreated)
ENSG00000089775	-0.007683431	0.999720932	a53t v control (lps)
ENSG00000089775	0.282269785	0.316805005	lps v untreated (control)
ENSG00000089775	0.222287173	0.438194999	lps v untreated (a53t)
ENSG00000078081	-0.00148525	0.994163323	a53t v control (untreated)
ENSG00000089818	9.73E-05	0.999720932	a53t v control (lps)
ENSG00000089818	0.999257587	0.00232923	lps v untreated (control)
ENSG00000089818	0.610989534	0.057799387	lps v untreated (a53t)
ENSG00000078098	-0.029427691	0.928156093	a53t v control (untreated)
ENSG00000089820	-0.002953552	0.999720932	a53t v control (lps)
ENSG00000089820	-0.277574123	0.449636706	lps v untreated (control)
ENSG00000089820	-0.108251777	0.780672283	lps v untreated (a53t)
ENSG00000078124	-0.057460619	0.775265112	a53t v control (untreated)
ENSG00000089847	-0.004454216	0.999720932	a53t v control (lps)
ENSG00000089847	-1.808129984	7.37E-05	lps v untreated (control)
ENSG00000089847	-1.892047969	4.00E-05	lps v untreated (a53t)
ENSG00000078140	0.054045854	0.780647183	a53t v control (untreated)
ENSG00000089876	0.001393273	0.999720932	a53t v control (lps)
ENSG00000089876	0.381702332	0.143590138	lps v untreated (control)
ENSG00000089876	0.447489823	0.076199167	lps v untreated (a53t)
ENSG00000078142	0.034500183	0.886037153	a53t v control (untreated)
ENSG00000089902	0.002523972	0.999720932	a53t v control (lps)
ENSG00000089902	0.614939665	0.020382912	lps v untreated (control)
ENSG00000089902	0.444272654	0.095491926	lps v untreated (a53t)
ENSG00000078177	0.03679372	0.877145441	a53t v control (untreated)
ENSG00000089916	0.000107138	0.999720932	a53t v control (lps)
ENSG00000089916	0.493202661	0.139057898	lps v untreated (control)
ENSG00000089916	0.31543235	0.352968001	lps v untreated (a53t)
ENSG00000078237	0.022003045	0.94605296	a53t v control (untreated)
ENSG00000090006	-0.001702373	0.999720932	a53t v control (lps)
ENSG00000090006	0.348817345	0.296511065	lps v untreated (control)
ENSG00000090006	0.316781796	0.340882333	lps v untreated (a53t)
ENSG00000078246	-0.099565588	0.585175909	a53t v control (untreated)
ENSG00000090013	-0.009527513	0.999720932	a53t v control (lps)
ENSG00000090013	-3.52593661	2.40E-14	lps v untreated (control)
ENSG00000090013	-4.306788676	8.25E-21	lps v untreated (a53t)
ENSG00000078269	-0.019237748	0.954477702	a53t v control (untreated)
ENSG00000090020	-0.000652654	0.999720932	a53t v control (lps)
ENSG00000090020	0.272629075	0.286687947	lps v untreated (control)
ENSG00000090020	0.350816717	0.154288641	lps v untreated (a53t)
ENSG00000078304	-0.010597536	0.971751041	a53t v control (untreated)
ENSG00000090054	7.36E-05	0.999720932	a53t v control (lps)
ENSG00000090054	0.688468475	0.012127931	lps v untreated (control)
ENSG00000090054	0.410413371	0.143492713	lps v untreated (a53t)
ENSG00000078369	0.008456266	0.979240513	a53t v control (untreated)
ENSG00000090060	0.001585529	0.999720932	a53t v control (lps)
ENSG00000090060	0.36660093	0.145780309	lps v untreated (control)
ENSG00000090060	0.53274355	0.026180614	lps v untreated (a53t)
ENSG00000078401	0.317102303	0.265147317	a53t v control (untreated)
ENSG00000090061	0.009242272	0.998981002	a53t v control (lps)
ENSG00000090061	0.79391888	0.000430938	lps v untreated (control)
ENSG00000090061	0.850947053	0.000126558	lps v untreated (a53t)
ENSG00000078403	-0.008203364	0.979305019	a53t v control (untreated)
ENSG00000090097	-0.050670511	0.999720932	a53t v control (lps)
ENSG00000090097	-0.574978066	0.222411911	lps v untreated (control)
ENSG00000090097	-0.172403348	0.721208415	lps v untreated (a53t)
ENSG00000078487	-0.025844832	0.931595697	a53t v control (untreated)
ENSG00000090104	-0.566700988	0.093848742	a53t v control (lps)
ENSG00000090104	0.113782988	0.768251986	lps v untreated (control)
ENSG00000090104	-0.907787362	0.005079697	lps v untreated (a53t)
ENSG00000078596	-0.436199815	0.262420187	a53t v control (untreated)
ENSG00000090238	-0.003767555	0.999720932	a53t v control (lps)
ENSG00000090238	0.405391164	0.229858998	lps v untreated (control)
ENSG00000090238	0.217764387	0.535836063	lps v untreated (a53t)
ENSG00000078618	-0.037229144	0.868299279	a53t v control (untreated)
ENSG00000090263	0.000459912	0.999720932	a53t v control (lps)
ENSG00000090263	-0.344752635	0.197699096	lps v untreated (control)
ENSG00000090263	-0.511512604	0.04350178	lps v untreated (a53t)
ENSG00000078668	0.023719398	0.924549725	a53t v control (untreated)
ENSG00000090266	-0.000516824	0.999720932	a53t v control (lps)
ENSG00000090266	-0.538994448	0.023805428	lps v untreated (control)
ENSG00000090266	-0.592888069	0.010964029	lps v untreated (a53t)
ENSG00000078674	-0.012706397	0.96580584	a53t v control (untreated)
ENSG00000090273	0.000367011	0.999720932	a53t v control (lps)
ENSG00000090273	0.020423418	0.946020626	lps v untreated (control)
ENSG00000090273	0.147815667	0.5680387	lps v untreated (a53t)
ENSG00000078687	-0.018504125	0.956139588	a53t v control (untreated)
ENSG00000090316	0.001161975	0.999720932	a53t v control (lps)
ENSG00000090316	0.057391461	0.846939079	lps v untreated (control)
ENSG00000090316	-0.011937357	0.969112803	lps v untreated (a53t)
ENSG00000078699	-0.000877985	0.996266553	a53t v control (untreated)
ENSG00000090339	-0.004053356	0.999720932	a53t v control (lps)
ENSG00000090339	3.254499778	5.63E-77	lps v untreated (control)
ENSG00000090339	3.157615885	8.82E-73	lps v untreated (a53t)
ENSG00000078747	0.037972489	0.870510132	a53t v control (untreated)
ENSG00000090372	0.001620959	0.999720932	a53t v control (lps)
ENSG00000090372	0.513072437	0.050047724	lps v untreated (control)
ENSG00000090372	0.389028809	0.142008449	lps v untreated (a53t)
ENSG00000078804	0.040677007	0.860728885	a53t v control (untreated)
ENSG00000090376	0.000409029	0.999720932	a53t v control (lps)
ENSG00000090376	3.293586111	4.89E-27	lps v untreated (control)
ENSG00000090376	3.544907091	9.68E-32	lps v untreated (a53t)
ENSG00000078808	0.078979719	0.673132924	a53t v control (untreated)
ENSG00000090382	0.041745994	0.82215535	a53t v control (lps)
ENSG00000090382	-0.053744994	0.906506815	lps v untreated (control)
ENSG00000090382	-0.111682995	0.785741851	lps v untreated (a53t)
ENSG00000078814	-0.071264218	0.787816824	a53t v control (untreated)
ENSG00000090432	0.001517586	0.999720932	a53t v control (lps)
ENSG00000090432	-0.17924047	0.495967447	lps v untreated (control)
ENSG00000090432	-0.284396728	0.255819143	lps v untreated (a53t)
ENSG00000078902	0.065888333	0.735316103	a53t v control (untreated)
ENSG00000090447	-0.005584683	0.999720932	a53t v control (lps)
ENSG00000090447	-1.354411348	1.46E-06	lps v untreated (control)
ENSG00000090447	-1.659055583	1.39E-08	lps v untreated (a53t)
ENSG00000078967	0.056744548	0.775899795	a53t v control (untreated)
ENSG00000090470	0.000212992	0.999720932	a53t v control (lps)
ENSG00000090470	-0.417529455	0.076826447	lps v untreated (control)
ENSG00000090470	-0.402571675	0.084861246	lps v untreated (a53t)
ENSG00000079101	-0.018330629	0.971751041	a53t v control (untreated)
ENSG00000090487	0.000586856	0.999720932	a53t v control (lps)
ENSG00000090487	0.434401838	0.068096068	lps v untreated (control)
ENSG00000090487	0.508793637	0.027850497	lps v untreated (a53t)
ENSG00000079134	-0.043035623	0.831087948	a53t v control (untreated)
ENSG00000090520	-0.005452126	0.999720932	a53t v control (lps)
ENSG00000090520	0.073089108	0.758953997	lps v untreated (control)
ENSG00000090520	0.397434962	0.045136264	lps v untreated (a53t)
ENSG00000079150	-0.042138837	0.856458147	a53t v control (untreated)
ENSG00000090530	0.005265025	0.999720932	a53t v control (lps)
ENSG00000090530	-0.352231473	0.319224065	lps v untreated (control)
ENSG00000090530	-0.021870553	0.957368806	lps v untreated (a53t)
ENSG00000079156	-0.032869678	0.913133348	a53t v control (untreated)
ENSG00000090554	0.005690693	0.999720932	a53t v control (lps)
ENSG00000090554	-0.289682201	0.527676279	lps v untreated (control)
ENSG00000090554	-0.267183672	0.548160593	lps v untreated (a53t)
ENSG00000079215	0.006903535	0.981561712	a53t v control (untreated)
ENSG00000090565	-0.002415758	0.999720932	a53t v control (lps)
ENSG00000090565	-0.477416393	0.077675835	lps v untreated (control)
ENSG00000090565	-0.627295402	0.015712336	lps v untreated (a53t)
ENSG00000079246	-0.013063391	0.96329453	a53t v control (untreated)
ENSG00000090581	-0.000153048	0.999720932	a53t v control (lps)
ENSG00000090581	-0.259274751	0.2916503	lps v untreated (control)
ENSG00000090581	-0.504151762	0.02609992	lps v untreated (a53t)
ENSG00000079257	0.014290818	0.966806832	a53t v control (untreated)
ENSG00000090612	-0.00013188	0.999720932	a53t v control (lps)
ENSG00000090612	0.190929911	0.532613433	lps v untreated (control)
ENSG00000090612	0.136438899	0.663223039	lps v untreated (a53t)
ENSG00000079263	0.038433273	0.874818694	a53t v control (untreated)
ENSG00000090615	-0.001670531	0.999720932	a53t v control (lps)
ENSG00000090615	-0.441871391	0.039191426	lps v untreated (control)
ENSG00000090615	-0.190148667	0.418547288	lps v untreated (a53t)
ENSG00000079277	-0.062078937	0.748186763	a53t v control (untreated)
ENSG00000090621	-0.000162585	0.999720932	a53t v control (lps)
ENSG00000090621	-1.175561439	2.17E-09	lps v untreated (control)
ENSG00000090621	-1.114346909	1.19E-08	lps v untreated (a53t)
ENSG00000079308	-0.042381659	0.848822764	a53t v control (untreated)
ENSG00000090659	-0.157277679	0.591687667	a53t v control (lps)
ENSG00000090659	-0.582759047	0.220634319	lps v untreated (control)
ENSG00000090659	-1.85580942	0.002722326	lps v untreated (a53t)
ENSG00000079313	-0.033621973	0.893637624	a53t v control (untreated)
ENSG00000090661	-0.016116741	0.909668288	a53t v control (lps)
ENSG00000090661	-1.027846617	0.000120893	lps v untreated (control)
ENSG00000090661	-1.082654281	4.91E-05	lps v untreated (a53t)
ENSG00000079332	-0.027560543	0.908963337	a53t v control (untreated)
ENSG00000090674	-0.004781054	0.999720932	a53t v control (lps)
ENSG00000090674	-0.895691655	0.003304942	lps v untreated (control)
ENSG00000090674	-0.648127254	0.031720269	lps v untreated (a53t)
ENSG00000079335	-0.031672271	0.902365876	a53t v control (untreated)
ENSG00000090686	-0.000212452	0.999720932	a53t v control (lps)
ENSG00000090686	-0.729931659	0.002283899	lps v untreated (control)
ENSG00000090686	-0.538372937	0.025369137	lps v untreated (a53t)
ENSG00000079337	-0.002539319	0.992386246	a53t v control (untreated)
ENSG00000090776	-0.012228236	0.999720932	a53t v control (lps)
ENSG00000090776	-0.341830941	0.356482787	lps v untreated (control)
ENSG00000090776	-0.874231569	0.012970545	lps v untreated (a53t)
ENSG00000079385	-0.092598106	0.737801004	a53t v control (untreated)
ENSG00000090857	0.000585178	0.999720932	a53t v control (lps)
ENSG00000090857	-0.544452965	0.008125403	lps v untreated (control)
ENSG00000090857	-0.588611751	0.003459234	lps v untreated (a53t)
ENSG00000079387	0.025037686	0.93187897	a53t v control (untreated)
ENSG00000090861	0.000592567	0.999720932	a53t v control (lps)
ENSG00000090861	-0.501892099	0.01552137	lps v untreated (control)
ENSG00000090861	-0.438652913	0.034081731	lps v untreated (a53t)
ENSG00000079393	0.042219412	0.901226349	a53t v control (untreated)
ENSG00000090863	0.00065049	0.999720932	a53t v control (lps)
ENSG00000090863	0.884085965	8.57E-05	lps v untreated (control)
ENSG00000090863	0.633239656	0.005129847	lps v untreated (a53t)
ENSG00000079432	-0.015655247	0.958667176	a53t v control (untreated)
ENSG00000090889	0.006436637	0.999720932	a53t v control (lps)
ENSG00000090889	-2.152100074	2.74E-05	lps v untreated (control)
ENSG00000090889	-2.283261669	8.00E-06	lps v untreated (a53t)
ENSG00000079459	0.049377853	0.804142085	a53t v control (untreated)
ENSG00000090905	-0.001486732	0.999720932	a53t v control (lps)
ENSG00000090905	0.065280387	0.797798013	lps v untreated (control)
ENSG00000090905	0.087195333	0.726972	lps v untreated (a53t)
ENSG00000079462	-0.011290694	0.975154342	a53t v control (untreated)
ENSG00000090924	-0.001434808	0.999720932	a53t v control (lps)
ENSG00000090924	0.722568769	0.003053396	lps v untreated (control)
ENSG00000090924	0.824716095	0.000566568	lps v untreated (a53t)
ENSG00000079482	-0.017053354	0.958800203	a53t v control (untreated)
ENSG00000090971	-0.00437354	0.999720932	a53t v control (lps)
ENSG00000090971	0.287816066	0.345485633	lps v untreated (control)
ENSG00000090971	0.475140986	0.09897634	lps v untreated (a53t)
ENSG00000079616	0.012521337	0.971111001	a53t v control (untreated)
ENSG00000090975	-0.006036507	0.999720932	a53t v control (lps)
ENSG00000090975	0.322923994	0.472187223	lps v untreated (control)
ENSG00000090975	-0.146087304	0.750345973	lps v untreated (a53t)
ENSG00000079691	-0.047903172	0.815771289	a53t v control (untreated)
ENSG00000090989	0.001840237	0.999720932	a53t v control (lps)
ENSG00000090989	-0.148591068	0.562072328	lps v untreated (control)
ENSG00000090989	-0.029273825	0.918639067	lps v untreated (a53t)
ENSG00000079739	0.015498522	0.958162385	a53t v control (untreated)
ENSG00000091009	0.002460163	0.999720932	a53t v control (lps)
ENSG00000091009	0.492196896	0.046540725	lps v untreated (control)
ENSG00000091009	0.752049755	0.001405597	lps v untreated (a53t)
ENSG00000079785	0.011832103	0.970482127	a53t v control (untreated)
ENSG00000091039	0.005819038	0.999720932	a53t v control (lps)
ENSG00000091039	0.695497642	0.009821417	lps v untreated (control)
ENSG00000091039	0.852265494	0.00118924	lps v untreated (a53t)
ENSG00000079805	0.010036472	0.971926126	a53t v control (untreated)
ENSG00000091073	0.003501408	0.999720932	a53t v control (lps)
ENSG00000091073	1.763480321	1.28E-15	lps v untreated (control)
ENSG00000091073	2.025931091	5.46E-20	lps v untreated (a53t)
ENSG00000079819	0.02908383	0.912298691	a53t v control (untreated)
ENSG00000091106	-0.002469156	0.999720932	a53t v control (lps)
ENSG00000091106	0.847495865	3.78E-05	lps v untreated (control)
ENSG00000091106	0.982702756	1.05E-06	lps v untreated (a53t)
ENSG00000079950	0.056594289	0.775899795	a53t v control (untreated)
ENSG00000091127	0.003970887	0.999720932	a53t v control (lps)
ENSG00000091127	-0.399961284	0.210926629	lps v untreated (control)
ENSG00000091127	0.187884717	0.577962646	lps v untreated (a53t)
ENSG00000079974	0.009034024	0.976104996	a53t v control (untreated)
ENSG00000091129	0.017876992	0.999720932	a53t v control (lps)
ENSG00000091129	3.700561706	8.69E-09	lps v untreated (control)
ENSG00000091129	3.900455309	5.65E-10	lps v untreated (a53t)
ENSG00000079999	-0.041425503	0.85088262	a53t v control (untreated)
ENSG00000091136	-0.098795294	0.684719666	a53t v control (lps)
ENSG00000091136	-0.135722379	0.783822557	lps v untreated (control)
ENSG00000091136	1.084355519	0.022191965	lps v untreated (a53t)
ENSG00000080031	-0.307566292	0.383329919	a53t v control (untreated)
ENSG00000091137	0.032150812	0.999720932	a53t v control (lps)
ENSG00000091137	4.83637617	6.56E-08	lps v untreated (control)
ENSG00000091137	6.176428746	9.46E-15	lps v untreated (a53t)
ENSG00000080189	0.029165509	0.90387585	a53t v control (untreated)
ENSG00000091140	0.013685209	0.880095914	a53t v control (lps)
ENSG00000091140	0.621307357	0.008524386	lps v untreated (control)
ENSG00000091140	0.621471278	0.007382291	lps v untreated (a53t)
ENSG00000080200	0.017671159	0.957488741	a53t v control (untreated)
ENSG00000091157	0.001685343	0.999720932	a53t v control (lps)
ENSG00000091157	-0.119800135	0.693389647	lps v untreated (control)
ENSG00000091157	-0.086509348	0.779192201	lps v untreated (a53t)
ENSG00000080298	0.029195664	0.912983647	a53t v control (untreated)
ENSG00000091164	0.00235078	0.999720932	a53t v control (lps)
ENSG00000091164	0.348676814	0.123864252	lps v untreated (control)
ENSG00000091164	0.28062477	0.224235158	lps v untreated (a53t)
ENSG00000080345	-0.015657707	0.960565045	a53t v control (untreated)
ENSG00000091262	-0.020487979	0.999720932	a53t v control (lps)
ENSG00000091262	0.397173568	0.343660323	lps v untreated (control)
ENSG00000091262	-0.56331228	0.157944035	lps v untreated (a53t)
ENSG00000080371	0.188545583	0.329886811	a53t v control (untreated)
ENSG00000091317	0.008465381	0.999720932	a53t v control (lps)
ENSG00000091317	0.642179116	0.005317664	lps v untreated (control)
ENSG00000091317	0.602034229	0.008258022	lps v untreated (a53t)
ENSG00000080503	0.05435312	0.787362699	a53t v control (untreated)
ENSG00000091409	-2.023178179	0.002019335	a53t v control (lps)
ENSG00000091409	-0.743402969	0.021391139	lps v untreated (control)
ENSG00000091409	-0.937061957	0.004290661	lps v untreated (a53t)
ENSG00000080546	0.162282754	0.389022256	a53t v control (untreated)
ENSG00000091436	0.006217417	0.999720932	a53t v control (lps)
ENSG00000091436	1.822128192	1.01E-10	lps v untreated (control)
ENSG00000091436	2.838927407	1.99E-23	lps v untreated (a53t)
ENSG00000080561	-0.11697418	0.695124327	a53t v control (untreated)
ENSG00000091483	0.003926575	0.999720932	a53t v control (lps)
ENSG00000091483	-0.304280445	0.239433636	lps v untreated (control)
ENSG00000091483	-0.331861377	0.189795633	lps v untreated (a53t)
ENSG00000080573	-0.006055981	0.986921206	a53t v control (untreated)
ENSG00000091490	0.005308165	0.999720932	a53t v control (lps)
ENSG00000091490	1.052498388	0.032323549	lps v untreated (control)
ENSG00000091490	0.874340285	0.060695095	lps v untreated (a53t)
ENSG00000080603	0.23579617	0.286957442	a53t v control (untreated)
ENSG00000091513	-3.465149624	0.005141643	a53t v control (lps)
ENSG00000091513	0.224122603	0.661537124	lps v untreated (control)
ENSG00000091513	-2.944758812	5.09E-05	lps v untreated (a53t)
ENSG00000080608	-0.08023566	0.670973174	a53t v control (untreated)
ENSG00000091527	0.002491865	0.999720932	a53t v control (lps)
ENSG00000091527	0.599237741	0.004875889	lps v untreated (control)
ENSG00000091527	0.477832571	0.025774443	lps v untreated (a53t)
ENSG00000080644	-0.021947516	0.960565045	a53t v control (untreated)
ENSG00000091536	-0.003258228	0.999720932	a53t v control (lps)
ENSG00000091536	-0.249531892	0.592532493	lps v untreated (control)
ENSG00000091536	-0.120324687	0.796722738	lps v untreated (a53t)
ENSG00000080802	0.023774422	0.929217524	a53t v control (untreated)
ENSG00000091542	-0.000184745	0.999720932	a53t v control (lps)
ENSG00000091542	0.407864008	0.060992743	lps v untreated (control)
ENSG00000091542	0.200209378	0.395076416	lps v untreated (a53t)
ENSG00000080815	-0.004075045	0.98739212	a53t v control (untreated)
ENSG00000091592	-0.018281675	0.999720932	a53t v control (lps)
ENSG00000091592	-0.526697717	0.198594754	lps v untreated (control)
ENSG00000091592	-1.109292069	0.00871359	lps v untreated (a53t)
ENSG00000080819	0.029268757	0.911796935	a53t v control (untreated)
ENSG00000091622	0.02968234	0.999720932	a53t v control (lps)
ENSG00000091622	-0.910589351	0.037188709	lps v untreated (control)
ENSG00000091622	-0.931516692	0.0303675	lps v untreated (a53t)
ENSG00000080822	0.017009505	0.957849408	a53t v control (untreated)
ENSG00000091640	-0.000825836	0.999720932	a53t v control (lps)
ENSG00000091640	-0.257204985	0.385110823	lps v untreated (control)
ENSG00000091640	-0.201394016	0.504314602	lps v untreated (a53t)
ENSG00000080823	-0.046363371	0.837614962	a53t v control (untreated)
ENSG00000091651	0.017984566	0.999720932	a53t v control (lps)
ENSG00000091651	-2.588390527	5.62E-11	lps v untreated (control)
ENSG00000091651	-2.349725051	2.17E-09	lps v untreated (a53t)
ENSG00000080824	-0.079714736	0.652578316	a53t v control (untreated)
ENSG00000091656	-0.177462098	0.635426156	a53t v control (lps)
ENSG00000091656	-0.330548849	0.514433739	lps v untreated (control)
ENSG00000091656	-0.100017678	0.847298166	lps v untreated (a53t)
ENSG00000080839	0.027086981	0.923918087	a53t v control (untreated)
ENSG00000091732	-0.002590701	0.999720932	a53t v control (lps)
ENSG00000091732	-0.110021115	0.720442266	lps v untreated (control)
ENSG00000091732	0.039718469	0.902711436	lps v untreated (a53t)
ENSG00000080845	0.039872754	0.849713122	a53t v control (untreated)
ENSG00000091831	0.016659632	0.999720932	a53t v control (lps)
ENSG00000091831	-1.26319303	0.0702073	lps v untreated (control)
ENSG00000091831	-1.747175214	0.025963738	lps v untreated (a53t)
ENSG00000080854	-0.047791645	0.88099064	a53t v control (untreated)
ENSG00000091947	0.000868452	0.999720932	a53t v control (lps)
ENSG00000091947	-0.05217971	0.858375219	lps v untreated (control)
ENSG00000091947	-0.218384344	0.392878162	lps v untreated (a53t)
ENSG00000080986	0.090139678	0.699295055	a53t v control (untreated)
ENSG00000091986	-2.262469967	0.007050252	a53t v control (lps)
ENSG00000091986	-0.23590782	0.576292206	lps v untreated (control)
ENSG00000091986	-0.774001533	0.047870715	lps v untreated (a53t)
ENSG00000081014	0.029305314	0.911196961	a53t v control (untreated)
ENSG00000092010	-8.93E-05	0.999720932	a53t v control (lps)
ENSG00000092010	0.589733261	0.014474851	lps v untreated (control)
ENSG00000092010	0.410126691	0.094908886	lps v untreated (a53t)
ENSG00000081019	-0.101011379	0.584398384	a53t v control (untreated)
ENSG00000092020	0.000195093	0.999720932	a53t v control (lps)
ENSG00000092020	0.554194782	0.009501517	lps v untreated (control)
ENSG00000092020	0.831742198	4.47E-05	lps v untreated (a53t)
ENSG00000081026	-0.042680492	0.847245802	a53t v control (untreated)
ENSG00000092036	-0.003662893	0.999720932	a53t v control (lps)
ENSG00000092036	-0.195181853	0.462195581	lps v untreated (control)
ENSG00000092036	-0.975808156	2.15E-05	lps v untreated (a53t)
ENSG00000081041	-0.032519598	0.900671685	a53t v control (untreated)
ENSG00000092051	-0.038008226	0.999720932	a53t v control (lps)
ENSG00000092051	-2.540590865	0.001140934	lps v untreated (control)
ENSG00000092051	-3.899531782	8.16E-05	lps v untreated (a53t)
ENSG00000081059	-0.029803059	0.933152142	a53t v control (untreated)
ENSG00000092067	0.009490124	0.999720932	a53t v control (lps)
ENSG00000092067	-0.929867408	0.086164105	lps v untreated (control)
ENSG00000092067	-0.322487232	0.503966201	lps v untreated (a53t)
ENSG00000081087	0.01052183	0.975539848	a53t v control (untreated)
ENSG00000092068	0.00586442	0.999720932	a53t v control (lps)
ENSG00000092068	-1.660374428	1.13E-10	lps v untreated (control)
ENSG00000092068	-1.842465761	1.16E-12	lps v untreated (a53t)
ENSG00000081148	0.025700087	0.947670409	a53t v control (untreated)
ENSG00000092094	-0.001270405	0.999720932	a53t v control (lps)
ENSG00000092094	-1.134143193	3.96E-07	lps v untreated (control)
ENSG00000092094	-0.923368843	3.32E-05	lps v untreated (a53t)
ENSG00000081154	0.031090099	0.901327638	a53t v control (untreated)
ENSG00000092096	-0.013292964	0.999720932	a53t v control (lps)
ENSG00000092096	-0.722537846	0.155887804	lps v untreated (control)
ENSG00000092096	-0.039571532	0.94055835	lps v untreated (a53t)
ENSG00000081177	0.042062087	0.844159862	a53t v control (untreated)
ENSG00000092098	-0.001599968	0.999720932	a53t v control (lps)
ENSG00000092098	-0.327279115	0.199698805	lps v untreated (control)
ENSG00000092098	-0.28408236	0.269821123	lps v untreated (a53t)
ENSG00000081181	-0.04049305	0.863707568	a53t v control (untreated)
ENSG00000092108	-0.001096396	0.999720932	a53t v control (lps)
ENSG00000092108	0.014439843	0.962055197	lps v untreated (control)
ENSG00000092108	0.462958412	0.04314053	lps v untreated (a53t)
ENSG00000081189	-0.552059457	0.078738583	a53t v control (untreated)
ENSG00000092140	0.008768868	0.999720932	a53t v control (lps)
ENSG00000092140	0.439830774	0.216202379	lps v untreated (control)
ENSG00000092140	0.467838513	0.172576164	lps v untreated (a53t)
ENSG00000081237	-0.016995998	0.957488741	a53t v control (untreated)
ENSG00000092148	0.001172271	0.999720932	a53t v control (lps)
ENSG00000092148	0.152010766	0.51413572	lps v untreated (control)
ENSG00000092148	-0.153885486	0.511593631	lps v untreated (a53t)
ENSG00000081307	-0.008506962	0.980825078	a53t v control (untreated)
ENSG00000092199	0.00446124	0.999720932	a53t v control (lps)
ENSG00000092199	-0.019508059	0.934399727	lps v untreated (control)
ENSG00000092199	0.056073865	0.801977999	lps v untreated (a53t)
ENSG00000081320	0.006054626	0.986291388	a53t v control (untreated)
ENSG00000092200	0.001736716	0.999720932	a53t v control (lps)
ENSG00000092200	0.053466145	0.924542422	lps v untreated (control)
ENSG00000092200	0.013249352	0.980294994	lps v untreated (a53t)
ENSG00000081377	0.123898118	0.495547261	a53t v control (untreated)
ENSG00000092201	0.000906437	0.999720932	a53t v control (lps)
ENSG00000092201	-0.192046099	0.376715008	lps v untreated (control)
ENSG00000092201	-0.315465371	0.124798973	lps v untreated (a53t)
ENSG00000081386	0.009030144	0.979240513	a53t v control (untreated)
ENSG00000092203	0.000736598	0.999720932	a53t v control (lps)
ENSG00000092203	0.688580307	0.00371323	lps v untreated (control)
ENSG00000092203	0.480283604	0.045405225	lps v untreated (a53t)
ENSG00000081479	-0.593223546	0.204858786	a53t v control (untreated)
ENSG00000092208	-0.001793838	0.999720932	a53t v control (lps)
ENSG00000092208	-0.160205854	0.663506997	lps v untreated (control)
ENSG00000092208	-0.288983384	0.392878162	lps v untreated (a53t)
ENSG00000081665	0.499171072	0.198307818	a53t v control (untreated)
ENSG00000092295	0.047630812	0.942024958	a53t v control (lps)
ENSG00000092295	0.10890887	0.826629744	lps v untreated (control)
ENSG00000092295	0.024020852	0.960565469	lps v untreated (a53t)
ENSG00000081692	0.01136699	0.972771012	a53t v control (untreated)
ENSG00000092330	-0.002797461	0.999720932	a53t v control (lps)
ENSG00000092330	0.248100276	0.321387433	lps v untreated (control)
ENSG00000092330	0.066104356	0.813950467	lps v untreated (a53t)
ENSG00000081721	-0.073653103	0.697345248	a53t v control (untreated)
ENSG00000092345	0.032246998	0.999720932	a53t v control (lps)
ENSG00000092345	6.189445192	4.31E-09	lps v untreated (control)
ENSG00000092345	7.317322709	2.63E-14	lps v untreated (a53t)
ENSG00000081760	0.041049382	0.84887016	a53t v control (untreated)
ENSG00000092421	-0.021604314	0.999720932	a53t v control (lps)
ENSG00000092421	-0.308651417	0.537338963	lps v untreated (control)
ENSG00000092421	0.075653587	0.883996301	lps v untreated (a53t)
ENSG00000081791	-0.024239737	0.922718103	a53t v control (untreated)
ENSG00000092439	0.001132443	0.999720932	a53t v control (lps)
ENSG00000092439	0.257580721	0.409526332	lps v untreated (control)
ENSG00000092439	0.066616749	0.847842712	lps v untreated (a53t)
ENSG00000081803	-0.021166716	0.956836524	a53t v control (untreated)
ENSG00000092445	-0.626960179	0.134590007	a53t v control (lps)
ENSG00000092445	-0.591608248	0.140397921	lps v untreated (control)
ENSG00000092445	-0.288636728	0.482288542	lps v untreated (a53t)
ENSG00000081818	0.003781972	0.992386246	a53t v control (untreated)
ENSG00000092470	0.013095846	0.999720932	a53t v control (lps)
ENSG00000092470	-1.155778853	0.010545591	lps v untreated (control)
ENSG00000092470	-1.115365603	0.012455252	lps v untreated (a53t)
ENSG00000081870	0.027059293	0.922488815	a53t v control (untreated)
ENSG00000092529	0.000488743	0.999720932	a53t v control (lps)
ENSG00000092529	-0.953821976	0.005842204	lps v untreated (control)
ENSG00000092529	-0.929769869	0.006335042	lps v untreated (a53t)
ENSG00000081913	0.129816033	0.475088722	a53t v control (untreated)
ENSG00000092531	0.009376603	0.999720932	a53t v control (lps)
ENSG00000092531	0.45652105	0.095943937	lps v untreated (control)
ENSG00000092531	0.738192318	0.004531631	lps v untreated (a53t)
ENSG00000081923	-0.128302436	0.64460045	a53t v control (untreated)
ENSG00000092607	-0.074305077	0.999720932	a53t v control (lps)
ENSG00000092607	-0.586985199	0.288160508	lps v untreated (control)
ENSG00000092607	-1.858350037	0.023285721	lps v untreated (a53t)
ENSG00000082014	-0.046637432	0.826225839	a53t v control (untreated)
ENSG00000092621	-0.058053019	0.746245422	a53t v control (lps)
ENSG00000092621	-1.202988497	0.002165819	lps v untreated (control)
ENSG00000092621	-2.375322805	1.70E-07	lps v untreated (a53t)
ENSG00000082068	-0.107047003	0.561058876	a53t v control (untreated)
ENSG00000092820	-0.001572114	0.999720932	a53t v control (lps)
ENSG00000092820	-0.321761818	0.157994291	lps v untreated (control)
ENSG00000092820	-0.141586266	0.569627597	lps v untreated (a53t)
ENSG00000082074	-0.055374018	0.787362699	a53t v control (untreated)
ENSG00000092841	-0.000459096	0.999720932	a53t v control (lps)
ENSG00000092841	0.132139679	0.626717309	lps v untreated (control)
ENSG00000092841	0.209283639	0.421205238	lps v untreated (a53t)
ENSG00000082146	0.063572927	0.746024078	a53t v control (untreated)
ENSG00000092847	0.002321423	0.999720932	a53t v control (lps)
ENSG00000092847	0.074399314	0.838592252	lps v untreated (control)
ENSG00000092847	0.149495517	0.658050789	lps v untreated (a53t)
ENSG00000082153	0.026369862	0.928814723	a53t v control (untreated)
ENSG00000092853	0.012823056	0.999720932	a53t v control (lps)
ENSG00000092853	-3.656801718	8.81E-12	lps v untreated (control)
ENSG00000092853	-2.741077792	2.50E-07	lps v untreated (a53t)
ENSG00000082196	0.009361378	0.980015787	a53t v control (untreated)
ENSG00000092871	0.013034695	0.999720932	a53t v control (lps)
ENSG00000092871	1.754487408	8.97E-08	lps v untreated (control)
ENSG00000092871	1.483739597	4.67E-06	lps v untreated (a53t)
ENSG00000082212	0.039285097	0.865576188	a53t v control (untreated)
ENSG00000092929	-0.061830705	0.406943006	a53t v control (lps)
ENSG00000092929	0.598089679	0.020686783	lps v untreated (control)
ENSG00000092929	0.167117934	0.568170031	lps v untreated (a53t)
ENSG00000082213	0.020607855	0.946630009	a53t v control (untreated)
ENSG00000092931	0.002764676	0.999720932	a53t v control (lps)
ENSG00000092931	0.329151675	0.157983526	lps v untreated (control)
ENSG00000092931	0.269705961	0.25531373	lps v untreated (a53t)
ENSG00000082258	0.052848369	0.789109818	a53t v control (untreated)
ENSG00000092964	0.004530057	0.999720932	a53t v control (lps)
ENSG00000092964	0.19027896	0.553342222	lps v untreated (control)
ENSG00000092964	0.038625891	0.912037026	lps v untreated (a53t)
ENSG00000082269	0.012532267	0.971034106	a53t v control (untreated)
ENSG00000092969	-0.067956085	0.918664574	a53t v control (lps)
ENSG00000092969	-0.804143298	0.086344548	lps v untreated (control)
ENSG00000092969	-0.218225459	0.641560731	lps v untreated (a53t)
ENSG00000082397	0.023978214	0.934890558	a53t v control (untreated)
ENSG00000092978	0.032134672	0.656542141	a53t v control (lps)
ENSG00000092978	0.197636696	0.51974342	lps v untreated (control)
ENSG00000092978	0.395662264	0.158689357	lps v untreated (a53t)
ENSG00000082438	-0.247036001	0.336203619	a53t v control (untreated)
ENSG00000093000	0.000968635	0.999720932	a53t v control (lps)
ENSG00000093000	0.720938359	0.000787386	lps v untreated (control)
ENSG00000093000	0.685852413	0.001214209	lps v untreated (a53t)
ENSG00000082458	-0.391191911	0.329584857	a53t v control (untreated)
ENSG00000093009	0.001534942	0.999720932	a53t v control (lps)
ENSG00000093009	-4.17092041	2.99E-05	lps v untreated (control)
ENSG00000093009	-3.176505073	0.000789916	lps v untreated (a53t)
ENSG00000082512	-0.001211506	0.995116654	a53t v control (untreated)
ENSG00000093010	-0.003216666	0.999720932	a53t v control (lps)
ENSG00000093010	-0.129991809	0.775160832	lps v untreated (control)
ENSG00000093010	0.490381881	0.208799694	lps v untreated (a53t)
ENSG00000082515	0.000506006	0.998121157	a53t v control (untreated)
ENSG00000093072	-0.00118038	0.999720932	a53t v control (lps)
ENSG00000093072	-1.955044709	2.49E-14	lps v untreated (control)
ENSG00000093072	-2.281521849	8.30E-19	lps v untreated (a53t)
ENSG00000082516	-0.002644462	0.992386246	a53t v control (untreated)
ENSG00000093144	0.007167311	0.999720932	a53t v control (lps)
ENSG00000093144	0.261516862	0.381574957	lps v untreated (control)
ENSG00000093144	0.121904341	0.701229864	lps v untreated (a53t)
ENSG00000082641	0.004430607	0.986542672	a53t v control (untreated)
ENSG00000093167	0.001651734	0.999720932	a53t v control (lps)
ENSG00000093167	0.28344684	0.247305855	lps v untreated (control)
ENSG00000093167	0.351093641	0.138392365	lps v untreated (a53t)
ENSG00000082701	-0.005747996	0.98577374	a53t v control (untreated)
ENSG00000093183	-0.000408843	0.999720932	a53t v control (lps)
ENSG00000093183	0.303620622	0.245550275	lps v untreated (control)
ENSG00000093183	0.009886701	0.975279634	lps v untreated (a53t)
ENSG00000082781	0.133510886	0.471102577	a53t v control (untreated)
ENSG00000093217	0.012308811	0.999720932	a53t v control (lps)
ENSG00000093217	-1.497430173	1.03E-05	lps v untreated (control)
ENSG00000093217	-0.989494003	0.001768519	lps v untreated (a53t)
ENSG00000082805	0.026673176	0.922378693	a53t v control (untreated)
ENSG00000094631	0.000696465	0.999720932	a53t v control (lps)
ENSG00000094631	-0.363513379	0.139869054	lps v untreated (control)
ENSG00000094631	-0.17223927	0.517184053	lps v untreated (a53t)
ENSG00000082898	0.027289312	0.902365876	a53t v control (untreated)
ENSG00000094804	0.007778717	0.999720932	a53t v control (lps)
ENSG00000094804	-2.056299349	6.37E-05	lps v untreated (control)
ENSG00000094804	-2.145875543	3.97E-05	lps v untreated (a53t)
ENSG00000082996	0.037216638	0.873683599	a53t v control (untreated)
ENSG00000094841	0.003206227	0.999720932	a53t v control (lps)
ENSG00000094841	0.57533696	0.035858571	lps v untreated (control)
ENSG00000094841	0.676935392	0.010634051	lps v untreated (a53t)
ENSG00000083093	0.019543558	0.950868153	a53t v control (untreated)
ENSG00000094880	0.009385888	0.999720932	a53t v control (lps)
ENSG00000094880	0.195568503	0.52098757	lps v untreated (control)
ENSG00000094880	0.108950031	0.732254044	lps v untreated (a53t)
ENSG00000083097	0.12667187	0.483012751	a53t v control (untreated)
ENSG00000094914	-0.000226048	0.999720932	a53t v control (lps)
ENSG00000094914	-0.943647425	0.000412784	lps v untreated (control)
ENSG00000094914	-0.86102699	0.001129286	lps v untreated (a53t)
ENSG00000083099	-0.001958607	0.992425386	a53t v control (untreated)
ENSG00000094916	-0.029366263	0.551697822	a53t v control (lps)
ENSG00000094916	0.465623764	0.040846608	lps v untreated (control)
ENSG00000094916	-0.146947528	0.56566549	lps v untreated (a53t)
ENSG00000083123	0.04860659	0.814506482	a53t v control (untreated)
ENSG00000094975	-0.026297002	0.644426925	a53t v control (lps)
ENSG00000094975	0.652782977	0.007479591	lps v untreated (control)
ENSG00000094975	0.479188697	0.051233969	lps v untreated (a53t)
ENSG00000083168	-0.00148952	0.993534163	a53t v control (untreated)
ENSG00000095002	0.002388163	0.999720932	a53t v control (lps)
ENSG00000095002	-0.900946467	0.001978819	lps v untreated (control)
ENSG00000095002	-0.984083654	0.000571762	lps v untreated (a53t)
ENSG00000083223	0.015128603	0.961451516	a53t v control (untreated)
ENSG00000095015	-0.000566424	0.999720932	a53t v control (lps)
ENSG00000095015	-0.634064424	0.007400866	lps v untreated (control)
ENSG00000095015	-0.605326556	0.00949649	lps v untreated (a53t)
ENSG00000083290	0.016298108	0.957468692	a53t v control (untreated)
ENSG00000095059	-0.000859359	0.999720932	a53t v control (lps)
ENSG00000095059	0.483446051	0.022864255	lps v untreated (control)
ENSG00000095059	0.404435593	0.057855967	lps v untreated (a53t)
ENSG00000083312	0.064313613	0.740757312	a53t v control (untreated)
ENSG00000095066	-0.004116044	0.999720932	a53t v control (lps)
ENSG00000095066	-0.014156875	0.971090155	lps v untreated (control)
ENSG00000095066	-0.029318344	0.935542308	lps v untreated (a53t)
ENSG00000083444	-0.020537577	0.941044082	a53t v control (untreated)
ENSG00000095139	0.000363686	0.999720932	a53t v control (lps)
ENSG00000095139	0.616002049	0.011287323	lps v untreated (control)
ENSG00000095139	0.535539375	0.026727682	lps v untreated (a53t)
ENSG00000083457	0.002344338	0.992386246	a53t v control (untreated)
ENSG00000095209	0.006013099	0.999720932	a53t v control (lps)
ENSG00000095209	1.812459279	3.11E-09	lps v untreated (control)
ENSG00000095209	1.504365668	5.30E-07	lps v untreated (a53t)
ENSG00000083520	0.003799488	0.989226279	a53t v control (untreated)
ENSG00000095261	0.004083512	0.999720932	a53t v control (lps)
ENSG00000095261	0.594790252	0.007706146	lps v untreated (control)
ENSG00000095261	0.522402101	0.017824386	lps v untreated (a53t)
ENSG00000083535	0.018484382	0.955160307	a53t v control (untreated)
ENSG00000095303	-0.003079984	0.999720932	a53t v control (lps)
ENSG00000095303	0.325946477	0.245542751	lps v untreated (control)
ENSG00000095303	0.111017414	0.719626424	lps v untreated (a53t)
ENSG00000083544	0.001080201	0.995989887	a53t v control (untreated)
ENSG00000095319	0.00051518	0.999720932	a53t v control (lps)
ENSG00000095319	0.318803594	0.16524905	lps v untreated (control)
ENSG00000095319	0.228785567	0.335449532	lps v untreated (a53t)
ENSG00000083635	0.066146524	0.734005572	a53t v control (untreated)
ENSG00000095321	-0.002615259	0.999720932	a53t v control (lps)
ENSG00000095321	0.567525356	0.018787624	lps v untreated (control)
ENSG00000095321	0.256976461	0.322352731	lps v untreated (a53t)
ENSG00000083642	-0.372007416	0.121699016	a53t v control (untreated)
ENSG00000095370	0.020964684	0.962614929	a53t v control (lps)
ENSG00000095370	1.17167539	0.000525733	lps v untreated (control)
ENSG00000095370	1.286567676	0.000161619	lps v untreated (a53t)
ENSG00000083720	0.028448484	0.918784069	a53t v control (untreated)
ENSG00000095380	0.000425308	0.999720932	a53t v control (lps)
ENSG00000095380	0.028016373	0.929164675	lps v untreated (control)
ENSG00000095380	0.007137258	0.981748027	lps v untreated (a53t)
ENSG00000083750	-0.014651248	0.963527691	a53t v control (untreated)
ENSG00000095383	0.00210357	0.999720932	a53t v control (lps)
ENSG00000095383	0.268816129	0.370806562	lps v untreated (control)
ENSG00000095383	0.309969783	0.290300213	lps v untreated (a53t)
ENSG00000083799	0.043210434	0.831087948	a53t v control (untreated)
ENSG00000095397	-0.01143435	0.999720932	a53t v control (lps)
ENSG00000095397	-0.246025862	0.580328813	lps v untreated (control)
ENSG00000095397	-0.919182198	0.031995284	lps v untreated (a53t)
ENSG00000083807	-0.033689883	0.894053135	a53t v control (untreated)
ENSG00000095485	0.001294917	0.999720932	a53t v control (lps)
ENSG00000095485	-0.160548294	0.505242529	lps v untreated (control)
ENSG00000095485	-0.118189926	0.636291697	lps v untreated (a53t)
ENSG00000083812	-0.001550048	0.993370869	a53t v control (untreated)
ENSG00000095539	-0.043408567	0.999720932	a53t v control (lps)
ENSG00000095539	1.453217416	0.011488744	lps v untreated (control)
ENSG00000095539	0.910578836	0.067891535	lps v untreated (a53t)
ENSG00000083814	-0.000747946	0.997152561	a53t v control (untreated)
ENSG00000095564	0.010702328	0.999720932	a53t v control (lps)
ENSG00000095564	-0.092152244	0.800646914	lps v untreated (control)
ENSG00000095564	-0.153690041	0.652061557	lps v untreated (a53t)
ENSG00000083817	0.00586837	0.986542672	a53t v control (untreated)
ENSG00000095574	0.002243764	0.999720932	a53t v control (lps)
ENSG00000095574	0.520528351	0.061901248	lps v untreated (control)
ENSG00000095574	-0.157910161	0.609261735	lps v untreated (a53t)
ENSG00000083828	0.036053214	0.879188406	a53t v control (untreated)
ENSG00000095585	0.004232706	0.999720932	a53t v control (lps)
ENSG00000095585	-2.156900123	2.37E-08	lps v untreated (control)
ENSG00000095585	-1.543085943	3.57E-05	lps v untreated (a53t)
ENSG00000083838	-0.007029333	0.983846462	a53t v control (untreated)
ENSG00000095637	-0.020626895	0.999720932	a53t v control (lps)
ENSG00000095637	-1.009723851	0.068069514	lps v untreated (control)
ENSG00000095637	-0.304026605	0.531122176	lps v untreated (a53t)
ENSG00000083844	-0.02224182	0.942239479	a53t v control (untreated)
ENSG00000095739	-0.351964481	0.191647107	a53t v control (lps)
ENSG00000095739	0.686145968	0.054533028	lps v untreated (control)
ENSG00000095739	0.20758555	0.590812846	lps v untreated (a53t)
ENSG00000083845	0.006333215	0.983846462	a53t v control (untreated)
ENSG00000095752	-2.39760337	0.033217068	a53t v control (lps)
ENSG00000095752	0.418480834	0.401051617	lps v untreated (control)
ENSG00000095752	0.30049333	0.541634603	lps v untreated (a53t)
ENSG00000083896	7.12E-05	0.999769717	a53t v control (untreated)
ENSG00000095787	0.000730899	0.999720932	a53t v control (lps)
ENSG00000095787	0.558930008	0.008890519	lps v untreated (control)
ENSG00000095787	0.497306844	0.019585501	lps v untreated (a53t)
ENSG00000083937	0.04598352	0.827004686	a53t v control (untreated)
ENSG00000095794	0.006748238	0.999720932	a53t v control (lps)
ENSG00000095794	0.624857794	0.020576963	lps v untreated (control)
ENSG00000095794	0.346073054	0.21624967	lps v untreated (a53t)
ENSG00000084070	0.037744348	0.864893791	a53t v control (untreated)
ENSG00000095906	0.000355468	0.999720932	a53t v control (lps)
ENSG00000095906	0.087302817	0.833697026	lps v untreated (control)
ENSG00000095906	-0.279957635	0.441319293	lps v untreated (a53t)
ENSG00000084072	-0.006099891	0.984971093	a53t v control (untreated)
ENSG00000095951	0.005927126	0.999720932	a53t v control (lps)
ENSG00000095951	1.680767207	3.18E-10	lps v untreated (control)
ENSG00000095951	1.287185893	7.92E-07	lps v untreated (a53t)
ENSG00000084073	0.009107425	0.977231654	a53t v control (untreated)
ENSG00000095970	0.002971199	0.999720932	a53t v control (lps)
ENSG00000095970	-4.609237934	1.05E-44	lps v untreated (control)
ENSG00000095970	-4.991053236	3.32E-52	lps v untreated (a53t)
ENSG00000084090	0.035013839	0.872369394	a53t v control (untreated)
ENSG00000096060	0.006441702	0.999720932	a53t v control (lps)
ENSG00000096060	0.689945352	0.009855618	lps v untreated (control)
ENSG00000096060	0.514217017	0.054684654	lps v untreated (a53t)
ENSG00000084092	0.117009078	0.520370054	a53t v control (untreated)
ENSG00000096063	-0.001410214	0.999720932	a53t v control (lps)
ENSG00000096063	0.6160447	0.00353217	lps v untreated (control)
ENSG00000096063	0.968763554	1.77E-06	lps v untreated (a53t)
ENSG00000084093	-0.072414905	0.703531346	a53t v control (untreated)
ENSG00000096070	-0.000457908	0.999720932	a53t v control (lps)
ENSG00000096070	1.086833541	5.38E-05	lps v untreated (control)
ENSG00000096070	0.860357834	0.001122244	lps v untreated (a53t)
ENSG00000084110	-0.041406326	0.909296643	a53t v control (untreated)
ENSG00000096080	0.001058838	0.999720932	a53t v control (lps)
ENSG00000096080	0.097458167	0.752080643	lps v untreated (control)
ENSG00000096080	-0.162127216	0.577056228	lps v untreated (a53t)
ENSG00000084112	0.009504717	0.979046748	a53t v control (untreated)
ENSG00000096092	-0.003396621	0.999720932	a53t v control (lps)
ENSG00000096092	-0.217843157	0.591326104	lps v untreated (control)
ENSG00000096092	-0.155183024	0.70011565	lps v untreated (a53t)
ENSG00000084207	0.025281073	0.913133348	a53t v control (untreated)
ENSG00000096093	0.000249791	0.999720932	a53t v control (lps)
ENSG00000096093	-0.392525272	0.264786117	lps v untreated (control)
ENSG00000096093	0.231541412	0.52163023	lps v untreated (a53t)
ENSG00000084234	0.008335275	0.979240513	a53t v control (untreated)
ENSG00000096384	0.002182448	0.999720932	a53t v control (lps)
ENSG00000096384	0.08705985	0.697001283	lps v untreated (control)
ENSG00000096384	0.269835076	0.177924144	lps v untreated (a53t)
ENSG00000084444	0.097107027	0.599322383	a53t v control (untreated)
ENSG00000096401	0.002171157	0.999720932	a53t v control (lps)
ENSG00000096401	0.440407885	0.03927668	lps v untreated (control)
ENSG00000096401	0.420087183	0.046573923	lps v untreated (a53t)
ENSG00000084463	0.06898845	0.713267019	a53t v control (untreated)
ENSG00000096433	-0.014797219	0.999720932	a53t v control (lps)
ENSG00000096433	3.190195516	3.69E-07	lps v untreated (control)
ENSG00000096433	1.30413179	0.010596271	lps v untreated (a53t)
ENSG00000084623	0.004025474	0.987861658	a53t v control (untreated)
ENSG00000096654	0.000807035	0.999720932	a53t v control (lps)
ENSG00000096654	-0.205591111	0.539890157	lps v untreated (control)
ENSG00000096654	-0.418841638	0.166708178	lps v untreated (a53t)
ENSG00000084636	-1.455326674	0.079964137	a53t v control (untreated)
ENSG00000096696	-3.218993559	0.000920904	a53t v control (lps)
ENSG00000096696	-0.165942404	0.725444773	lps v untreated (control)
ENSG00000096696	-0.261929802	0.54800357	lps v untreated (a53t)
ENSG00000084652	0.007200503	0.980825078	a53t v control (untreated)
ENSG00000096717	0.002959806	0.999720932	a53t v control (lps)
ENSG00000096717	0.101420589	0.708903437	lps v untreated (control)
ENSG00000096717	-0.061755812	0.824522897	lps v untreated (a53t)
ENSG00000084676	-0.028197315	0.904169956	a53t v control (untreated)
ENSG00000096746	0.000611858	0.999720932	a53t v control (lps)
ENSG00000096746	0.450480669	0.016305553	lps v untreated (control)
ENSG00000096746	0.474194395	0.010088951	lps v untreated (a53t)
ENSG00000084693	0.004265352	0.988266735	a53t v control (untreated)
ENSG00000096872	-0.002726396	0.999720932	a53t v control (lps)
ENSG00000096872	0.171981664	0.630859206	lps v untreated (control)
ENSG00000096872	0.285809497	0.390794501	lps v untreated (a53t)
ENSG00000084710	-0.071615176	0.756759355	a53t v control (untreated)
ENSG00000096968	0.00266313	0.999720932	a53t v control (lps)
ENSG00000096968	0.093820387	0.782513662	lps v untreated (control)
ENSG00000096968	-0.308465139	0.296686739	lps v untreated (a53t)
ENSG00000084731	-0.001585395	0.993370869	a53t v control (untreated)
ENSG00000096996	0.004072648	0.999720932	a53t v control (lps)
ENSG00000096996	-0.180777555	0.619022729	lps v untreated (control)
ENSG00000096996	-0.44907741	0.163555477	lps v untreated (a53t)
ENSG00000084733	0.019337128	0.947670409	a53t v control (untreated)
ENSG00000097007	0.000504345	0.999720932	a53t v control (lps)
ENSG00000097007	-0.214560293	0.330443238	lps v untreated (control)
ENSG00000097007	-0.266715869	0.215208898	lps v untreated (a53t)
ENSG00000084754	0.064720589	0.727958487	a53t v control (untreated)
ENSG00000097021	-0.000860103	0.999720932	a53t v control (lps)
ENSG00000097021	-0.166105209	0.649996171	lps v untreated (control)
ENSG00000097021	-0.183268952	0.606643521	lps v untreated (a53t)
ENSG00000084764	-0.392982306	0.141448116	a53t v control (untreated)
ENSG00000097033	0.002113547	0.999720932	a53t v control (lps)
ENSG00000097033	0.952644977	1.82E-06	lps v untreated (control)
ENSG00000097033	0.811352931	4.38E-05	lps v untreated (a53t)
ENSG00000084774	-0.054301568	0.785379052	a53t v control (untreated)
ENSG00000097046	0.003479213	0.999720932	a53t v control (lps)
ENSG00000097046	-0.414250298	0.233962554	lps v untreated (control)
ENSG00000097046	-0.414756345	0.219314549	lps v untreated (a53t)
ENSG00000085063	0.151759922	0.417729863	a53t v control (untreated)
ENSG00000097096	0.009620833	0.999720932	a53t v control (lps)
ENSG00000097096	0.27816431	0.519219322	lps v untreated (control)
ENSG00000097096	0.167670511	0.696031162	lps v untreated (a53t)
ENSG00000085117	-0.00481641	0.986921206	a53t v control (untreated)
ENSG00000099139	-0.009139586	0.999720932	a53t v control (lps)
ENSG00000099139	1.213665179	0.001673174	lps v untreated (control)
ENSG00000099139	1.950106319	3.20E-06	lps v untreated (a53t)
ENSG00000085185	-0.009267196	0.978927463	a53t v control (untreated)
ENSG00000099194	-0.001994638	0.999720932	a53t v control (lps)
ENSG00000099194	0.921012235	0.006401447	lps v untreated (control)
ENSG00000099194	0.797955434	0.016260895	lps v untreated (a53t)
ENSG00000085224	-0.155442929	0.411626961	a53t v control (untreated)
ENSG00000099203	0.002545374	0.999720932	a53t v control (lps)
ENSG00000099203	0.830312081	0.00115204	lps v untreated (control)
ENSG00000099203	0.093665947	0.761543605	lps v untreated (a53t)
ENSG00000085231	0.045734779	0.82773874	a53t v control (untreated)
ENSG00000099204	-0.072806936	0.999720932	a53t v control (lps)
ENSG00000099204	-0.415730131	0.402993941	lps v untreated (control)
ENSG00000099204	-0.051525946	0.921399706	lps v untreated (a53t)
ENSG00000085265	-0.118806418	0.645572743	a53t v control (untreated)
ENSG00000099219	0.003838938	0.999720932	a53t v control (lps)
ENSG00000099219	-0.573892146	0.066831543	lps v untreated (control)
ENSG00000099219	-0.693075604	0.022306602	lps v untreated (a53t)
ENSG00000085274	0.028414182	0.911386928	a53t v control (untreated)
ENSG00000099246	0.002105028	0.999720932	a53t v control (lps)
ENSG00000099246	0.749606889	0.002096253	lps v untreated (control)
ENSG00000099246	0.611286457	0.011816219	lps v untreated (a53t)
ENSG00000085365	0.024625812	0.935956944	a53t v control (untreated)
ENSG00000099250	0.006535196	0.999720932	a53t v control (lps)
ENSG00000099250	0.364712758	0.172432426	lps v untreated (control)
ENSG00000099250	0.554168022	0.028410697	lps v untreated (a53t)
ENSG00000085377	0.038079452	0.869042551	a53t v control (untreated)
ENSG00000099256	-0.010341346	0.999720932	a53t v control (lps)
ENSG00000099256	-1.389277936	0.013699987	lps v untreated (control)
ENSG00000099256	-3.356824116	2.83E-06	lps v untreated (a53t)
ENSG00000085382	0.004800086	0.986921206	a53t v control (untreated)
ENSG00000099282	-0.148913231	0.249545347	a53t v control (lps)
ENSG00000099282	0.113701922	0.732582458	lps v untreated (control)
ENSG00000099282	-0.408731425	0.154249031	lps v untreated (a53t)
ENSG00000085415	0.017650589	0.956139588	a53t v control (untreated)
ENSG00000099284	0.001197307	0.999720932	a53t v control (lps)
ENSG00000099284	-0.129223863	0.701660146	lps v untreated (control)
ENSG00000099284	-0.530553491	0.067085031	lps v untreated (a53t)
ENSG00000085433	0.014109591	0.963527691	a53t v control (untreated)
ENSG00000099290	-0.001575367	0.999720932	a53t v control (lps)
ENSG00000099290	-0.386558097	0.053156641	lps v untreated (control)
ENSG00000099290	-0.340926709	0.090030703	lps v untreated (a53t)
ENSG00000085449	0.026671622	0.926029558	a53t v control (untreated)
ENSG00000099308	0.001430765	0.999720932	a53t v control (lps)
ENSG00000099308	0.195465878	0.389333752	lps v untreated (control)
ENSG00000099308	0.271939711	0.214829076	lps v untreated (a53t)
ENSG00000085465	-0.0232652	0.945762123	a53t v control (untreated)
ENSG00000099326	-7.12E-05	0.999720932	a53t v control (lps)
ENSG00000099326	0.038035475	0.904703291	lps v untreated (control)
ENSG00000099326	0.145666953	0.607241646	lps v untreated (a53t)
ENSG00000085491	0.048272572	0.817245997	a53t v control (untreated)
ENSG00000099330	-0.003189156	0.999720932	a53t v control (lps)
ENSG00000099330	0.409680461	0.115504844	lps v untreated (control)
ENSG00000099330	0.179984923	0.526155312	lps v untreated (a53t)
ENSG00000085511	-0.022876278	0.935714812	a53t v control (untreated)
ENSG00000099331	-0.000153424	0.999720932	a53t v control (lps)
ENSG00000099331	-1.255873616	1.04E-08	lps v untreated (control)
ENSG00000099331	-1.147594271	1.52E-07	lps v untreated (a53t)
ENSG00000085514	0.03643286	0.879162702	a53t v control (untreated)
ENSG00000099337	-0.007342419	0.999720932	a53t v control (lps)
ENSG00000099337	-0.917707547	0.000138138	lps v untreated (control)
ENSG00000099337	-0.564456432	0.020907465	lps v untreated (a53t)
ENSG00000085563	0.034608959	0.941021976	a53t v control (untreated)
ENSG00000099338	0.011892143	0.999720932	a53t v control (lps)
ENSG00000099338	-0.706918428	0.059790252	lps v untreated (control)
ENSG00000099338	-0.359904777	0.341351093	lps v untreated (a53t)
ENSG00000085644	0.050565462	0.805329126	a53t v control (untreated)
ENSG00000099341	0.000765338	0.999720932	a53t v control (lps)
ENSG00000099341	0.578255815	0.007936991	lps v untreated (control)
ENSG00000099341	0.501805492	0.021144866	lps v untreated (a53t)
ENSG00000085662	0.048276252	0.816194547	a53t v control (untreated)
ENSG00000099364	0.00077219	0.999720932	a53t v control (lps)
ENSG00000099364	0.89685079	0.002485524	lps v untreated (control)
ENSG00000099364	0.892971896	0.002330415	lps v untreated (a53t)
ENSG00000085719	0.042011966	0.845059597	a53t v control (untreated)
ENSG00000099365	-0.000420345	0.999720932	a53t v control (lps)
ENSG00000099365	-0.035222539	0.944199456	lps v untreated (control)
ENSG00000099365	-0.227207455	0.588567196	lps v untreated (a53t)
ENSG00000085721	0.020603439	0.947504542	a53t v control (untreated)
ENSG00000099377	-0.000227501	0.999720932	a53t v control (lps)
ENSG00000099377	-0.847195513	0.000893856	lps v untreated (control)
ENSG00000099377	-1.259665217	8.76E-07	lps v untreated (a53t)
ENSG00000085760	-0.037073017	0.866278473	a53t v control (untreated)
ENSG00000099381	-0.001004512	0.999720932	a53t v control (lps)
ENSG00000099381	0.267692844	0.336792983	lps v untreated (control)
ENSG00000099381	0.385992101	0.144510456	lps v untreated (a53t)
ENSG00000085788	0.056633184	0.780647183	a53t v control (untreated)
ENSG00000099385	-0.001617102	0.999720932	a53t v control (lps)
ENSG00000099385	-0.284642157	0.424239895	lps v untreated (control)
ENSG00000099385	-0.306201844	0.378915716	lps v untreated (a53t)
ENSG00000085831	0.118231808	0.621409933	a53t v control (untreated)
ENSG00000099622	-0.001591886	0.999720932	a53t v control (lps)
ENSG00000099622	-0.096696099	0.70234618	lps v untreated (control)
ENSG00000099622	-0.283469717	0.212592915	lps v untreated (a53t)
ENSG00000085832	0.0106648	0.973721785	a53t v control (untreated)
ENSG00000099624	-0.003840686	0.999720932	a53t v control (lps)
ENSG00000099624	-0.82131515	0.026052448	lps v untreated (control)
ENSG00000099624	-0.669194947	0.063879822	lps v untreated (a53t)
ENSG00000085840	0.067688659	0.732824597	a53t v control (untreated)
ENSG00000099625	0.075460989	0.81970959	a53t v control (lps)
ENSG00000099625	-0.040511246	0.940552085	lps v untreated (control)
ENSG00000099625	0.161545168	0.730513372	lps v untreated (a53t)
ENSG00000085871	0.01248641	0.970482127	a53t v control (untreated)
ENSG00000099783	0.006202433	0.999720932	a53t v control (lps)
ENSG00000099783	0.622333019	0.003367006	lps v untreated (control)
ENSG00000099783	0.560570383	0.007961878	lps v untreated (a53t)
ENSG00000085872	0.027533662	0.921045026	a53t v control (untreated)
ENSG00000099785	0.004463844	0.999720932	a53t v control (lps)
ENSG00000099785	1.908751886	3.62E-24	lps v untreated (control)
ENSG00000099785	1.572115701	5.12E-17	lps v untreated (a53t)
ENSG00000085978	-0.023115591	0.931595697	a53t v control (untreated)
ENSG00000099795	-0.001127069	0.999720932	a53t v control (lps)
ENSG00000099795	-0.254327939	0.513251555	lps v untreated (control)
ENSG00000099795	-0.281219566	0.453694244	lps v untreated (a53t)
ENSG00000085982	-0.038930909	0.870001641	a53t v control (untreated)
ENSG00000099797	-0.00397697	0.999720932	a53t v control (lps)
ENSG00000099797	-0.678560759	0.017529514	lps v untreated (control)
ENSG00000099797	-0.957466524	0.000626135	lps v untreated (a53t)
ENSG00000085998	-0.081169819	0.663236305	a53t v control (untreated)
ENSG00000099800	-0.001276623	0.999720932	a53t v control (lps)
ENSG00000099800	-0.516711714	0.111688974	lps v untreated (control)
ENSG00000099800	-0.618391572	0.049244674	lps v untreated (a53t)
ENSG00000085999	-0.005482229	0.986921206	a53t v control (untreated)
ENSG00000099804	-0.001692424	0.999720932	a53t v control (lps)
ENSG00000099804	0.121294166	0.733862339	lps v untreated (control)
ENSG00000099804	0.026416581	0.943710501	lps v untreated (a53t)
ENSG00000086015	0.012437096	0.966764152	a53t v control (untreated)
ENSG00000099810	-0.000343937	0.999720932	a53t v control (lps)
ENSG00000099810	-0.814715795	0.000346826	lps v untreated (control)
ENSG00000099810	-0.606018041	0.00788017	lps v untreated (a53t)
ENSG00000086061	0.092072816	0.618440212	a53t v control (untreated)
ENSG00000099814	-0.059749259	0.685107781	a53t v control (lps)
ENSG00000099814	0.580950674	0.122994045	lps v untreated (control)
ENSG00000099814	0.527646767	0.152079953	lps v untreated (a53t)
ENSG00000086062	0.140456473	0.445740702	a53t v control (untreated)
ENSG00000099817	0.002172397	0.999720932	a53t v control (lps)
ENSG00000099817	-0.024036972	0.944199456	lps v untreated (control)
ENSG00000099817	-0.344132139	0.204514827	lps v untreated (a53t)
ENSG00000086065	0.062221613	0.739956109	a53t v control (untreated)
ENSG00000099821	-0.002482189	0.999720932	a53t v control (lps)
ENSG00000099821	-0.920297838	0.000765902	lps v untreated (control)
ENSG00000099821	-0.48702201	0.079973559	lps v untreated (a53t)
ENSG00000086102	-0.008793014	0.975830781	a53t v control (untreated)
ENSG00000099822	0.013065387	0.999720932	a53t v control (lps)
ENSG00000099822	-0.339787053	0.513475442	lps v untreated (control)
ENSG00000099822	-0.010938181	0.983857116	lps v untreated (a53t)
ENSG00000086189	0.000176679	0.999765928	a53t v control (untreated)
ENSG00000099840	0.001075671	0.999720932	a53t v control (lps)
ENSG00000099840	-1.122383425	0.005012821	lps v untreated (control)
ENSG00000099840	-0.688303525	0.068049039	lps v untreated (a53t)
ENSG00000086200	0.016517212	0.960565045	a53t v control (untreated)
ENSG00000099849	0.000648747	0.999720932	a53t v control (lps)
ENSG00000099849	-0.011160237	0.980158477	lps v untreated (control)
ENSG00000099849	-0.023654636	0.953782574	lps v untreated (a53t)
ENSG00000086232	0.064878971	0.732824597	a53t v control (untreated)
ENSG00000099860	0.150714965	0.198471864	a53t v control (lps)
ENSG00000099860	0.678161855	0.005739308	lps v untreated (control)
ENSG00000099860	0.559539447	0.022571025	lps v untreated (a53t)
ENSG00000086288	-0.044131437	0.871654755	a53t v control (untreated)
ENSG00000099864	-1.942316283	0.040813164	a53t v control (lps)
ENSG00000099864	0.035969092	0.948555125	lps v untreated (control)
ENSG00000099864	0.144371414	0.769621785	lps v untreated (a53t)
ENSG00000086289	-0.085120397	0.699808967	a53t v control (untreated)
ENSG00000099866	-0.015270424	0.999720932	a53t v control (lps)
ENSG00000099866	-0.273743694	0.592498463	lps v untreated (control)
ENSG00000099866	-0.378605227	0.447040363	lps v untreated (a53t)
ENSG00000086300	0.133022729	0.470183674	a53t v control (untreated)
ENSG00000099875	-0.001288643	0.999720932	a53t v control (lps)
ENSG00000099875	0.786555981	2.50E-05	lps v untreated (control)
ENSG00000099875	0.639722673	0.000618938	lps v untreated (a53t)
ENSG00000086475	0.008239474	0.981561712	a53t v control (untreated)
ENSG00000099889	-0.019605901	0.999720932	a53t v control (lps)
ENSG00000099889	-1.065924071	0.010053254	lps v untreated (control)
ENSG00000099889	-1.702457742	0.00024419	lps v untreated (a53t)
ENSG00000086504	0.014902223	0.962805954	a53t v control (untreated)
ENSG00000099899	-0.003376507	0.999720932	a53t v control (lps)
ENSG00000099899	-0.377089297	0.199942554	lps v untreated (control)
ENSG00000099899	-0.368870209	0.204678371	lps v untreated (a53t)
ENSG00000086544	0.006481097	0.983846462	a53t v control (untreated)
ENSG00000099901	0.000789457	0.999720932	a53t v control (lps)
ENSG00000099901	-0.600337177	0.016544599	lps v untreated (control)
ENSG00000099901	-0.718852441	0.003169441	lps v untreated (a53t)
ENSG00000086589	0.031143886	0.89037152	a53t v control (untreated)
ENSG00000099904	0.003053946	0.999720932	a53t v control (lps)
ENSG00000099904	-0.093368871	0.782900667	lps v untreated (control)
ENSG00000099904	0.048478088	0.889062934	lps v untreated (a53t)
ENSG00000086598	0.011399831	0.973306628	a53t v control (untreated)
ENSG00000099910	-0.006648924	0.999720932	a53t v control (lps)
ENSG00000099910	-0.607735063	0.030113634	lps v untreated (control)
ENSG00000099910	-0.995225083	0.000279561	lps v untreated (a53t)
ENSG00000086619	0.107198383	0.573615606	a53t v control (untreated)
ENSG00000099917	-0.000939222	0.999720932	a53t v control (lps)
ENSG00000099917	-0.033746967	0.920185641	lps v untreated (control)
ENSG00000099917	0.042135189	0.897264218	lps v untreated (a53t)
ENSG00000086666	0.095023691	0.60517366	a53t v control (untreated)
ENSG00000099937	-0.00326405	0.999720932	a53t v control (lps)
ENSG00000099937	0.453354968	0.324062924	lps v untreated (control)
ENSG00000099937	0.647168678	0.217340029	lps v untreated (a53t)
ENSG00000086712	0.005509174	0.985380401	a53t v control (untreated)
ENSG00000099940	-0.003104222	0.999720932	a53t v control (lps)
ENSG00000099940	0.208871009	0.346760339	lps v untreated (control)
ENSG00000099940	0.070115135	0.777730318	lps v untreated (a53t)
ENSG00000086730	-0.112043129	0.537871286	a53t v control (untreated)
ENSG00000099942	-0.000152933	0.999720932	a53t v control (lps)
ENSG00000099942	1.077691574	2.65E-06	lps v untreated (control)
ENSG00000099942	0.747194155	0.001086602	lps v untreated (a53t)
ENSG00000086758	0.023305885	0.924549725	a53t v control (untreated)
ENSG00000099949	-0.00222794	0.999720932	a53t v control (lps)
ENSG00000099949	0.165129789	0.50481275	lps v untreated (control)
ENSG00000099949	0.445216306	0.044623839	lps v untreated (a53t)
ENSG00000086827	0.053006388	0.795294032	a53t v control (untreated)
ENSG00000099953	0.00250429	0.999720932	a53t v control (lps)
ENSG00000099953	0.112274216	0.836597058	lps v untreated (control)
ENSG00000099953	0.198516575	0.691713781	lps v untreated (a53t)
ENSG00000086848	-0.077601499	0.679182262	a53t v control (untreated)
ENSG00000099954	-0.005516591	0.999720932	a53t v control (lps)
ENSG00000099954	-0.114323594	0.796460376	lps v untreated (control)
ENSG00000099954	-0.00980161	0.98229601	lps v untreated (a53t)
ENSG00000087008	-0.046722329	0.826225839	a53t v control (untreated)
ENSG00000099956	0.000802409	0.999720932	a53t v control (lps)
ENSG00000099956	-0.071437489	0.812217541	lps v untreated (control)
ENSG00000099956	-0.274838602	0.292985391	lps v untreated (a53t)
ENSG00000087053	0.036000513	0.876314055	a53t v control (untreated)
ENSG00000099957	-0.049481038	0.999720932	a53t v control (lps)
ENSG00000099957	-1.480717668	0.042501576	lps v untreated (control)
ENSG00000099957	-2.855569523	0.005044431	lps v untreated (a53t)
ENSG00000087074	0.042493926	0.844700018	a53t v control (untreated)
ENSG00000099958	-0.149864343	0.539232076	a53t v control (lps)
ENSG00000099958	-1.813964511	0.000637361	lps v untreated (control)
ENSG00000099958	-2.76893171	5.21E-06	lps v untreated (a53t)
ENSG00000087076	0.004766428	0.987861658	a53t v control (untreated)
ENSG00000099968	0.007774353	0.999720932	a53t v control (lps)
ENSG00000099968	0.821384039	0.000254914	lps v untreated (control)
ENSG00000099968	0.61762285	0.005976725	lps v untreated (a53t)
ENSG00000087077	0.029266789	0.912636768	a53t v control (untreated)
ENSG00000099974	6.09E-05	0.999720932	a53t v control (lps)
ENSG00000099974	-0.100607612	0.852533667	lps v untreated (control)
ENSG00000099974	0.217226198	0.650201204	lps v untreated (a53t)
ENSG00000087085	0.038724707	0.892248757	a53t v control (untreated)
ENSG00000099977	-0.000684232	0.999720932	a53t v control (lps)
ENSG00000099977	-0.132337679	0.613165737	lps v untreated (control)
ENSG00000099977	-0.227796009	0.358390222	lps v untreated (a53t)
ENSG00000087086	0.007504552	0.983119786	a53t v control (untreated)
ENSG00000099985	-2.038327776	0.003854875	a53t v control (lps)
ENSG00000099985	3.271865053	3.38E-17	lps v untreated (control)
ENSG00000099985	3.133614489	1.02E-13	lps v untreated (a53t)
ENSG00000087087	-0.02479869	0.92344861	a53t v control (untreated)
ENSG00000099991	0.000709676	0.999720932	a53t v control (lps)
ENSG00000099991	0.127545979	0.63347378	lps v untreated (control)
ENSG00000099991	0.196886091	0.443353501	lps v untreated (a53t)
ENSG00000087088	-0.030075929	0.906527021	a53t v control (untreated)
ENSG00000099992	0.000886079	0.999720932	a53t v control (lps)
ENSG00000099992	0.56915543	0.042477617	lps v untreated (control)
ENSG00000099992	0.66912942	0.014122056	lps v untreated (a53t)
ENSG00000087095	0.035683284	0.871963011	a53t v control (untreated)
ENSG00000099995	-0.000203736	0.999720932	a53t v control (lps)
ENSG00000099995	0.76879812	0.004324325	lps v untreated (control)
ENSG00000099995	0.319469047	0.263400055	lps v untreated (a53t)
ENSG00000087111	0.037089516	0.863374522	a53t v control (untreated)
ENSG00000099998	0.003465787	0.999720932	a53t v control (lps)
ENSG00000099998	3.802088042	1.98E-19	lps v untreated (control)
ENSG00000099998	3.932383971	7.61E-21	lps v untreated (a53t)
ENSG00000087116	-0.063652679	0.772202533	a53t v control (untreated)
ENSG00000099999	-0.047174458	0.488118114	a53t v control (lps)
ENSG00000099999	0.308224904	0.265591307	lps v untreated (control)
ENSG00000099999	0.22959216	0.421233276	lps v untreated (a53t)
ENSG00000087152	-0.008718822	0.978924166	a53t v control (untreated)
ENSG00000100003	0.00585985	0.999720932	a53t v control (lps)
ENSG00000100003	2.127170409	0.00265007	lps v untreated (control)
ENSG00000100003	1.092668195	0.05314086	lps v untreated (a53t)
ENSG00000087157	0.02248815	0.931595697	a53t v control (untreated)
ENSG00000100014	0.002849804	0.999720932	a53t v control (lps)
ENSG00000100014	0.582747918	0.006785931	lps v untreated (control)
ENSG00000100014	0.687347972	0.000997663	lps v untreated (a53t)
ENSG00000087191	-0.013562774	0.963527691	a53t v control (untreated)
ENSG00000100023	-0.002155907	0.999720932	a53t v control (lps)
ENSG00000100023	-0.179057446	0.532866088	lps v untreated (control)
ENSG00000100023	-0.063510019	0.838893119	lps v untreated (a53t)
ENSG00000087206	-0.038671131	0.864580697	a53t v control (untreated)
ENSG00000100024	0.016819936	0.999720932	a53t v control (lps)
ENSG00000100024	3.124291202	0.004104761	lps v untreated (control)
ENSG00000100024	2.272741573	0.01008737	lps v untreated (a53t)
ENSG00000087245	-0.136830265	0.46267461	a53t v control (untreated)
ENSG00000100027	0.002604319	0.999720932	a53t v control (lps)
ENSG00000100027	0.723363552	0.175506909	lps v untreated (control)
ENSG00000100027	0.550014847	0.273926451	lps v untreated (a53t)
ENSG00000087250	0.010740603	0.983846462	a53t v control (untreated)
ENSG00000100028	0.004444114	0.999720932	a53t v control (lps)
ENSG00000100028	-0.006918621	0.982919007	lps v untreated (control)
ENSG00000100028	0.013063499	0.966330525	lps v untreated (a53t)
ENSG00000087253	0.082858778	0.663236305	a53t v control (untreated)
ENSG00000100029	-0.0019231	0.999720932	a53t v control (lps)
ENSG00000100029	-0.215970726	0.405807055	lps v untreated (control)
ENSG00000100029	-0.015753319	0.958812549	lps v untreated (a53t)
ENSG00000087263	0.096139517	0.602374371	a53t v control (untreated)
ENSG00000100030	0.007744063	0.999720932	a53t v control (lps)
ENSG00000100030	0.655522079	0.009583597	lps v untreated (control)
ENSG00000100030	0.586042327	0.019517065	lps v untreated (a53t)
ENSG00000087266	0.036251978	0.873683599	a53t v control (untreated)
ENSG00000100031	-1.795218306	0.020335136	a53t v control (lps)
ENSG00000100031	-1.11257428	0.003552469	lps v untreated (control)
ENSG00000100031	-1.803670051	3.35E-05	lps v untreated (a53t)
ENSG00000087269	-0.052946108	0.775899795	a53t v control (untreated)
ENSG00000100034	0.001768634	0.999720932	a53t v control (lps)
ENSG00000100034	0.043822067	0.892643772	lps v untreated (control)
ENSG00000100034	-0.060385355	0.845535843	lps v untreated (a53t)
ENSG00000087274	-0.06476279	0.735619663	a53t v control (untreated)
ENSG00000100036	-0.006452209	0.999720932	a53t v control (lps)
ENSG00000100036	2.430425765	3.75E-08	lps v untreated (control)
ENSG00000100036	1.873351083	1.00E-05	lps v untreated (a53t)
ENSG00000087299	0.044370822	0.837614962	a53t v control (untreated)
ENSG00000100038	5.21E-05	0.999720932	a53t v control (lps)
ENSG00000100038	0.132244005	0.656436182	lps v untreated (control)
ENSG00000100038	-0.009693953	0.976860956	lps v untreated (a53t)
ENSG00000087301	0.035982723	0.883519198	a53t v control (untreated)
ENSG00000100055	-0.000886045	0.999720932	a53t v control (lps)
ENSG00000100055	0.390647265	0.124934387	lps v untreated (control)
ENSG00000100055	0.277736522	0.289565702	lps v untreated (a53t)
ENSG00000087302	-0.016186514	0.954477702	a53t v control (untreated)
ENSG00000100056	0.000268539	0.999720932	a53t v control (lps)
ENSG00000100056	0.118934907	0.719488554	lps v untreated (control)
ENSG00000100056	-0.063753172	0.852858128	lps v untreated (a53t)
ENSG00000087338	0.12055908	0.50624809	a53t v control (untreated)
ENSG00000100060	0.449679184	0.078433216	a53t v control (lps)
ENSG00000100060	-0.671881133	0.010975302	lps v untreated (control)
ENSG00000100060	-0.759013861	0.002806539	lps v untreated (a53t)
ENSG00000087365	0.019523371	0.94239834	a53t v control (untreated)
ENSG00000100065	-0.006397723	0.999720932	a53t v control (lps)
ENSG00000100065	0.315689229	0.54233801	lps v untreated (control)
ENSG00000100065	-1.119259622	0.07065211	lps v untreated (a53t)
ENSG00000087448	-0.003441267	0.991861836	a53t v control (untreated)
ENSG00000100075	-0.003900126	0.999720932	a53t v control (lps)
ENSG00000100075	0.163410233	0.522176465	lps v untreated (control)
ENSG00000100075	-0.131821452	0.616163433	lps v untreated (a53t)
ENSG00000087460	0.031800933	0.887923206	a53t v control (untreated)
ENSG00000100077	0.000782548	0.999720932	a53t v control (lps)
ENSG00000100077	-0.255884929	0.337129769	lps v untreated (control)
ENSG00000100077	-0.377545998	0.134288682	lps v untreated (a53t)
ENSG00000087470	0.029920023	0.901327638	a53t v control (untreated)
ENSG00000100083	-0.001823746	0.999720932	a53t v control (lps)
ENSG00000100083	-0.323261408	0.181915547	lps v untreated (control)
ENSG00000100083	-0.226494319	0.368487044	lps v untreated (a53t)
ENSG00000087502	0.002749457	0.992386246	a53t v control (untreated)
ENSG00000100084	0.001762666	0.999720932	a53t v control (lps)
ENSG00000100084	-0.446861478	0.044487004	lps v untreated (control)
ENSG00000100084	-0.420924602	0.055737137	lps v untreated (a53t)
ENSG00000087510	-0.0623461	0.753028594	a53t v control (untreated)
ENSG00000100092	0.000501555	0.999720932	a53t v control (lps)
ENSG00000100092	0.850792358	0.000167718	lps v untreated (control)
ENSG00000100092	0.911111588	4.53E-05	lps v untreated (a53t)
ENSG00000087586	0.080078316	0.675047728	a53t v control (untreated)
ENSG00000100097	-0.000214843	0.999720932	a53t v control (lps)
ENSG00000100097	0.936353738	6.95E-06	lps v untreated (control)
ENSG00000100097	0.922162651	8.11E-06	lps v untreated (a53t)
ENSG00000087589	0.435990404	0.194071323	a53t v control (untreated)
ENSG00000100099	-0.000929304	0.999720932	a53t v control (lps)
ENSG00000100099	-0.755976246	0.001065516	lps v untreated (control)
ENSG00000100099	-0.600086483	0.009510745	lps v untreated (a53t)
ENSG00000087842	0.023969184	0.937363668	a53t v control (untreated)
ENSG00000100100	-0.003761109	0.999720932	a53t v control (lps)
ENSG00000100100	-0.607155226	0.142090088	lps v untreated (control)
ENSG00000100100	-2.05122134	3.11E-05	lps v untreated (a53t)
ENSG00000087884	0.004580621	0.988060453	a53t v control (untreated)
ENSG00000100104	0.001323712	0.999720932	a53t v control (lps)
ENSG00000100104	0.218377635	0.522274625	lps v untreated (control)
ENSG00000100104	0.115061794	0.746764793	lps v untreated (a53t)
ENSG00000087903	0.270820637	0.259278245	a53t v control (untreated)
ENSG00000100105	0.002093849	0.999720932	a53t v control (lps)
ENSG00000100105	-0.890597066	0.000226639	lps v untreated (control)
ENSG00000100105	-0.888429779	0.000192533	lps v untreated (a53t)
ENSG00000087995	0.015569734	0.962618745	a53t v control (untreated)
ENSG00000100106	0.001892415	0.999720932	a53t v control (lps)
ENSG00000100106	0.408853719	0.121229978	lps v untreated (control)
ENSG00000100106	0.16722973	0.560345443	lps v untreated (a53t)
ENSG00000088035	0.014473325	0.963527691	a53t v control (untreated)
ENSG00000100109	0.000326854	0.999720932	a53t v control (lps)
ENSG00000100109	0.394058234	0.077461323	lps v untreated (control)
ENSG00000100109	0.584675457	0.005588026	lps v untreated (a53t)
ENSG00000088038	-0.176671493	0.352832611	a53t v control (untreated)
ENSG00000100116	0.001623725	0.999720932	a53t v control (lps)
ENSG00000100116	0.169742735	0.699117501	lps v untreated (control)
ENSG00000100116	0.394627423	0.316411856	lps v untreated (a53t)
ENSG00000088179	0.001777964	0.993312453	a53t v control (untreated)
ENSG00000100122	0.099708104	0.569334432	a53t v control (lps)
ENSG00000100122	-2.320313933	7.38E-07	lps v untreated (control)
ENSG00000100122	-1.321738584	0.001712183	lps v untreated (a53t)
ENSG00000088205	-0.220397929	0.265401771	a53t v control (untreated)
ENSG00000100124	0.001409765	0.999720932	a53t v control (lps)
ENSG00000100124	-0.058970364	0.835833272	lps v untreated (control)
ENSG00000100124	0.248443438	0.315235188	lps v untreated (a53t)
ENSG00000088247	0.028535903	0.912523885	a53t v control (untreated)
ENSG00000100129	-0.000509827	0.999720932	a53t v control (lps)
ENSG00000100129	-1.305605917	7.29E-09	lps v untreated (control)
ENSG00000100129	-1.08293714	1.39E-06	lps v untreated (a53t)
ENSG00000088256	0.011793276	0.972287015	a53t v control (untreated)
ENSG00000100138	-0.000605619	0.999720932	a53t v control (lps)
ENSG00000100138	-0.174901172	0.475686639	lps v untreated (control)
ENSG00000100138	-0.328665938	0.151580915	lps v untreated (a53t)
ENSG00000088280	-0.001847222	0.993312453	a53t v control (untreated)
ENSG00000100139	-0.001551929	0.999720932	a53t v control (lps)
ENSG00000100139	2.226071618	7.06E-27	lps v untreated (control)
ENSG00000100139	1.804263919	2.56E-18	lps v untreated (a53t)
ENSG00000088298	-0.002670315	0.992386246	a53t v control (untreated)
ENSG00000100142	7.10E-05	0.999720932	a53t v control (lps)
ENSG00000100142	-0.027898794	0.932232696	lps v untreated (control)
ENSG00000100142	-0.09930515	0.741158941	lps v untreated (a53t)
ENSG00000088305	0.093687471	0.639079116	a53t v control (untreated)
ENSG00000100147	0.00021894	0.999720932	a53t v control (lps)
ENSG00000100147	0.636572712	0.023068459	lps v untreated (control)
ENSG00000100147	0.249439492	0.406605676	lps v untreated (a53t)
ENSG00000088356	0.495969677	0.068368644	a53t v control (untreated)
ENSG00000100150	-0.007122455	0.999720932	a53t v control (lps)
ENSG00000100150	-0.367104827	0.299314966	lps v untreated (control)
ENSG00000100150	0.002523328	0.995075734	lps v untreated (a53t)
ENSG00000088367	0.090982946	0.62263572	a53t v control (untreated)
ENSG00000100151	-0.002688679	0.999720932	a53t v control (lps)
ENSG00000100151	-0.239636995	0.38594018	lps v untreated (control)
ENSG00000100151	-0.491043466	0.053103306	lps v untreated (a53t)
ENSG00000088387	-0.159720322	0.471102577	a53t v control (untreated)
ENSG00000100154	-0.001680844	0.999720932	a53t v control (lps)
ENSG00000100154	-1.225270846	0.002195347	lps v untreated (control)
ENSG00000100154	-1.504028896	0.000364114	lps v untreated (a53t)
ENSG00000088448	-0.020829128	0.946630009	a53t v control (untreated)
ENSG00000100162	0.00458869	0.999720932	a53t v control (lps)
ENSG00000100162	-3.785602467	0.000511605	lps v untreated (control)
ENSG00000100162	-4.186931566	0.000217807	lps v untreated (a53t)
ENSG00000088451	0.029655766	0.910920742	a53t v control (untreated)
ENSG00000100167	-0.015448217	0.860568653	a53t v control (lps)
ENSG00000100167	-1.797927577	8.46E-14	lps v untreated (control)
ENSG00000100167	-2.651999527	5.81E-28	lps v untreated (a53t)
ENSG00000088538	0.20087798	0.317933211	a53t v control (untreated)
ENSG00000100196	-2.287827333	0.012826802	a53t v control (lps)
ENSG00000100196	-0.366637771	0.390617344	lps v untreated (control)
ENSG00000100196	-0.862480561	0.043180256	lps v untreated (a53t)
ENSG00000088543	-0.011912076	0.973306628	a53t v control (untreated)
ENSG00000100197	-0.00602113	0.999720932	a53t v control (lps)
ENSG00000100197	-0.024679379	0.965175791	lps v untreated (control)
ENSG00000100197	-0.082018539	0.873097762	lps v untreated (a53t)
ENSG00000088682	-0.036280528	0.866278473	a53t v control (untreated)
ENSG00000100201	0.002537136	0.999720932	a53t v control (lps)
ENSG00000100201	0.088308417	0.72455512	lps v untreated (control)
ENSG00000100201	-0.002265434	0.993461533	lps v untreated (a53t)
ENSG00000088727	-0.037335666	0.879188406	a53t v control (untreated)
ENSG00000100206	0.010222797	0.999720932	a53t v control (lps)
ENSG00000100206	-3.933771684	0.000326545	lps v untreated (control)
ENSG00000100206	-2.234141238	0.011177226	lps v untreated (a53t)
ENSG00000088756	-0.516301929	0.264326851	a53t v control (untreated)
ENSG00000100207	0.001570787	0.999720932	a53t v control (lps)
ENSG00000100207	0.91255593	9.25E-05	lps v untreated (control)
ENSG00000100207	0.385056898	0.115797392	lps v untreated (a53t)
ENSG00000088766	-0.017224704	0.954477702	a53t v control (untreated)
ENSG00000100209	0.002449002	0.999720932	a53t v control (lps)
ENSG00000100209	0.32421028	0.263225716	lps v untreated (control)
ENSG00000100209	0.608811159	0.023396814	lps v untreated (a53t)
ENSG00000088808	-0.031282793	0.90387585	a53t v control (untreated)
ENSG00000100211	-0.001520183	0.999720932	a53t v control (lps)
ENSG00000100211	-0.738504286	0.006976372	lps v untreated (control)
ENSG00000100211	-0.559132776	0.040758007	lps v untreated (a53t)
ENSG00000088812	0.000696633	0.997554602	a53t v control (untreated)
ENSG00000100216	0.001261159	0.999720932	a53t v control (lps)
ENSG00000100216	-0.329450675	0.179512954	lps v untreated (control)
ENSG00000100216	-0.461198371	0.048725558	lps v untreated (a53t)
ENSG00000088826	-0.033786636	0.889180023	a53t v control (untreated)
ENSG00000100219	-0.000815766	0.999720932	a53t v control (lps)
ENSG00000100219	1.466783418	3.17E-08	lps v untreated (control)
ENSG00000100219	1.604821173	1.92E-09	lps v untreated (a53t)
ENSG00000088827	-0.012575268	0.979240513	a53t v control (untreated)
ENSG00000100220	0.003590322	0.999720932	a53t v control (lps)
ENSG00000100220	-0.053207308	0.849744646	lps v untreated (control)
ENSG00000100220	-0.202620463	0.416175978	lps v untreated (a53t)
ENSG00000088832	0.004774813	0.986542672	a53t v control (untreated)
ENSG00000100221	0.001994235	0.999720932	a53t v control (lps)
ENSG00000100221	0.734333665	0.003397382	lps v untreated (control)
ENSG00000100221	0.384183347	0.140113064	lps v untreated (a53t)
ENSG00000088833	0.076861978	0.677286041	a53t v control (untreated)
ENSG00000100225	0.0007384	0.999720932	a53t v control (lps)
ENSG00000100225	0.138468819	0.573621799	lps v untreated (control)
ENSG00000100225	0.000177767	0.99977361	lps v untreated (a53t)
ENSG00000088836	-0.061908237	0.759518605	a53t v control (untreated)
ENSG00000100226	0.002504827	0.999720932	a53t v control (lps)
ENSG00000100226	0.72953173	0.0005522	lps v untreated (control)
ENSG00000100226	0.554709083	0.008913815	lps v untreated (a53t)
ENSG00000088854	-0.000834558	0.996828616	a53t v control (untreated)
ENSG00000100227	0.004638484	0.999720932	a53t v control (lps)
ENSG00000100227	0.879892067	1.43E-05	lps v untreated (control)
ENSG00000100227	0.469328177	0.025036127	lps v untreated (a53t)
ENSG00000088876	0.002194674	0.992386246	a53t v control (untreated)
ENSG00000100228	-0.022173445	0.999720932	a53t v control (lps)
ENSG00000100228	0.334089474	0.517525892	lps v untreated (control)
ENSG00000100228	0.647606502	0.238385559	lps v untreated (a53t)
ENSG00000088881	0.009800475	0.980825078	a53t v control (untreated)
ENSG00000100234	0.032196858	0.999720932	a53t v control (lps)
ENSG00000100234	-1.870343102	0.007190755	lps v untreated (control)
ENSG00000100234	-2.479001937	0.001532108	lps v untreated (a53t)
ENSG00000088882	-0.142200344	0.580606266	a53t v control (untreated)
ENSG00000100239	0.00091513	0.999720932	a53t v control (lps)
ENSG00000100239	0.419293334	0.114971417	lps v untreated (control)
ENSG00000100239	0.354740637	0.183742423	lps v untreated (a53t)
ENSG00000088888	-0.029468502	0.887452222	a53t v control (untreated)
ENSG00000100241	0.001381474	0.999720932	a53t v control (lps)
ENSG00000100241	0.307639751	0.250306321	lps v untreated (control)
ENSG00000100241	0.332164011	0.206285295	lps v untreated (a53t)
ENSG00000088899	-0.003367273	0.992320416	a53t v control (untreated)
ENSG00000100242	-0.000500953	0.999720932	a53t v control (lps)
ENSG00000100242	1.283024524	1.42E-07	lps v untreated (control)
ENSG00000100242	0.913295233	0.00015474	lps v untreated (a53t)
ENSG00000088930	0.044141734	0.827004686	a53t v control (untreated)
ENSG00000100243	0.002213979	0.999720932	a53t v control (lps)
ENSG00000100243	1.693385212	8.87E-13	lps v untreated (control)
ENSG00000100243	1.264486823	6.99E-08	lps v untreated (a53t)
ENSG00000088970	0.010396944	0.976352753	a53t v control (untreated)
ENSG00000100246	0.002595118	0.999720932	a53t v control (lps)
ENSG00000100246	-0.054537918	0.877707753	lps v untreated (control)
ENSG00000100246	-0.122096294	0.704339677	lps v untreated (a53t)
ENSG00000088986	0.044045293	0.818259532	a53t v control (untreated)
ENSG00000100258	-0.000812963	0.999720932	a53t v control (lps)
ENSG00000100258	0.135543681	0.727510087	lps v untreated (control)
ENSG00000100258	-0.082679422	0.832177287	lps v untreated (a53t)
ENSG00000088992	-0.053305498	0.794054256	a53t v control (untreated)
ENSG00000100263	0.002201676	0.999720932	a53t v control (lps)
ENSG00000100263	0.262577445	0.44040507	lps v untreated (control)
ENSG00000100263	0.238613469	0.481975504	lps v untreated (a53t)
ENSG00000089006	0.054274221	0.776915864	a53t v control (untreated)
ENSG00000100266	0.003716796	0.999720932	a53t v control (lps)
ENSG00000100266	0.5086723	0.02609194	lps v untreated (control)
ENSG00000100266	0.322023034	0.173909966	lps v untreated (a53t)
ENSG00000089009	0.015241771	0.955160307	a53t v control (untreated)
ENSG00000100271	0.00154664	0.999720932	a53t v control (lps)
ENSG00000100271	-0.677850253	0.037939225	lps v untreated (control)
ENSG00000100271	-1.061075346	0.001167054	lps v untreated (a53t)
ENSG00000089022	0.111582934	0.542923191	a53t v control (untreated)
ENSG00000100276	-0.008317367	0.999720932	a53t v control (lps)
ENSG00000100276	-2.463677379	8.87E-08	lps v untreated (control)
ENSG00000100276	-1.837792375	5.57E-05	lps v untreated (a53t)
ENSG00000089041	-0.00627824	0.984971093	a53t v control (untreated)
ENSG00000100280	0.001493098	0.999720932	a53t v control (lps)
ENSG00000100280	-0.966972317	0.000126584	lps v untreated (control)
ENSG00000100280	-0.833005827	0.000871232	lps v untreated (a53t)
ENSG00000089048	-0.073547681	0.698632597	a53t v control (untreated)
ENSG00000100281	-0.004561222	0.999720932	a53t v control (lps)
ENSG00000100281	-0.125086158	0.62600542	lps v untreated (control)
ENSG00000100281	0.09578863	0.716741548	lps v untreated (a53t)
ENSG00000089050	0.009484816	0.979240513	a53t v control (untreated)
ENSG00000100284	0.000490002	0.999720932	a53t v control (lps)
ENSG00000100284	1.324840571	3.93E-10	lps v untreated (control)
ENSG00000100284	1.319909042	4.61E-10	lps v untreated (a53t)
ENSG00000089053	-0.028974725	0.89523781	a53t v control (untreated)
ENSG00000100285	0.029123208	0.743500994	a53t v control (lps)
ENSG00000100285	0.324285079	0.300776357	lps v untreated (control)
ENSG00000100285	0.467784462	0.112977129	lps v untreated (a53t)
ENSG00000089057	-0.012179551	0.970235116	a53t v control (untreated)
ENSG00000100288	-0.004354881	0.999720932	a53t v control (lps)
ENSG00000100288	-0.78541789	0.001770841	lps v untreated (control)
ENSG00000100288	-0.39420499	0.132269053	lps v untreated (a53t)
ENSG00000089060	-0.004933103	0.986921206	a53t v control (untreated)
ENSG00000100292	-0.001903372	0.999720932	a53t v control (lps)
ENSG00000100292	0.074051995	0.84439521	lps v untreated (control)
ENSG00000100292	-0.215729576	0.521320955	lps v untreated (a53t)
ENSG00000089063	0.048003524	0.806738343	a53t v control (untreated)
ENSG00000100294	-0.000138781	0.999720932	a53t v control (lps)
ENSG00000100294	0.027748926	0.937701211	lps v untreated (control)
ENSG00000100294	0.192551845	0.525170312	lps v untreated (a53t)
ENSG00000089091	-0.000792424	0.997152561	a53t v control (untreated)
ENSG00000100296	6.96E-05	0.999720932	a53t v control (lps)
ENSG00000100296	0.282699839	0.26300651	lps v untreated (control)
ENSG00000100296	0.456592065	0.053084553	lps v untreated (a53t)
ENSG00000089094	0.038164081	0.845008385	a53t v control (untreated)
ENSG00000100297	0.001036653	0.999720932	a53t v control (lps)
ENSG00000100297	-0.332534383	0.343635059	lps v untreated (control)
ENSG00000100297	-0.688724082	0.034280697	lps v untreated (a53t)
ENSG00000089123	0.007968645	0.981561712	a53t v control (untreated)
ENSG00000100299	0.001225802	0.999720932	a53t v control (lps)
ENSG00000100299	0.506728071	0.039998222	lps v untreated (control)
ENSG00000100299	0.119271648	0.676021433	lps v untreated (a53t)
ENSG00000089127	0.022851102	0.945680519	a53t v control (untreated)
ENSG00000100300	0.002474211	0.999720932	a53t v control (lps)
ENSG00000100300	1.437464556	4.62E-07	lps v untreated (control)
ENSG00000100300	1.846885066	3.60E-10	lps v untreated (a53t)
ENSG00000089154	0.015665218	0.962805954	a53t v control (untreated)
ENSG00000100304	0.002722794	0.999720932	a53t v control (lps)
ENSG00000100304	0.174974356	0.538421987	lps v untreated (control)
ENSG00000100304	0.358510838	0.169828877	lps v untreated (a53t)
ENSG00000089157	0.019019901	0.950936047	a53t v control (untreated)
ENSG00000100307	0.001574717	0.999720932	a53t v control (lps)
ENSG00000100307	-0.205033399	0.494732742	lps v untreated (control)
ENSG00000100307	-0.938036891	0.000346356	lps v untreated (a53t)
ENSG00000089159	-0.015681178	0.958820949	a53t v control (untreated)
ENSG00000100311	-0.029881735	0.746245422	a53t v control (lps)
ENSG00000100311	-1.622111207	8.43E-08	lps v untreated (control)
ENSG00000100311	-3.064498537	9.46E-23	lps v untreated (a53t)
ENSG00000089163	0.02338675	0.94605296	a53t v control (untreated)
ENSG00000100316	0.000600064	0.999720932	a53t v control (lps)
ENSG00000100316	-0.823459498	6.18E-05	lps v untreated (control)
ENSG00000100316	-0.807788917	7.24E-05	lps v untreated (a53t)
ENSG00000089177	-0.043109119	0.844438086	a53t v control (untreated)
ENSG00000100319	-0.000261332	0.999720932	a53t v control (lps)
ENSG00000100319	0.294361295	0.304356534	lps v untreated (control)
ENSG00000100319	-0.128059453	0.677480588	lps v untreated (a53t)
ENSG00000089195	-0.006887691	0.983846462	a53t v control (untreated)
ENSG00000100320	-0.002598207	0.999720932	a53t v control (lps)
ENSG00000100320	0.630955089	0.012364194	lps v untreated (control)
ENSG00000100320	0.71211716	0.003804784	lps v untreated (a53t)
ENSG00000089220	-0.038445529	0.860728885	a53t v control (untreated)
ENSG00000100321	0.004454413	0.999720932	a53t v control (lps)
ENSG00000100321	-1.485667961	0.000163627	lps v untreated (control)
ENSG00000100321	-1.854218583	1.03E-05	lps v untreated (a53t)
ENSG00000089234	-0.011412228	0.970482127	a53t v control (untreated)
ENSG00000100324	-0.001125461	0.999720932	a53t v control (lps)
ENSG00000100324	-0.222708956	0.382776698	lps v untreated (control)
ENSG00000100324	-0.609293598	0.007519426	lps v untreated (a53t)
ENSG00000089248	0.019952145	0.947670409	a53t v control (untreated)
ENSG00000100325	-0.001672271	0.999720932	a53t v control (lps)
ENSG00000100325	-0.374996223	0.178320379	lps v untreated (control)
ENSG00000100325	-0.294323002	0.298220135	lps v untreated (a53t)
ENSG00000089280	-0.050684805	0.801138506	a53t v control (untreated)
ENSG00000100330	-7.42E-05	0.999720932	a53t v control (lps)
ENSG00000100330	0.948438787	4.56E-06	lps v untreated (control)
ENSG00000100330	0.8063085	8.69E-05	lps v untreated (a53t)
ENSG00000089289	0.071398268	0.700424948	a53t v control (untreated)
ENSG00000100335	0.000216689	0.999720932	a53t v control (lps)
ENSG00000100335	0.036945635	0.898806034	lps v untreated (control)
ENSG00000100335	0.164442408	0.517184053	lps v untreated (a53t)
ENSG00000089327	-0.079332281	0.675047728	a53t v control (untreated)
ENSG00000100336	-0.005272639	0.999720932	a53t v control (lps)
ENSG00000100336	-3.472612012	2.55E-08	lps v untreated (control)
ENSG00000100336	-3.377448851	1.67E-08	lps v untreated (a53t)
ENSG00000089335	0.030215063	0.902365876	a53t v control (untreated)
ENSG00000100342	0.00059149	0.999720932	a53t v control (lps)
ENSG00000100342	2.214553349	2.04E-13	lps v untreated (control)
ENSG00000100342	1.31575333	4.86E-06	lps v untreated (a53t)
ENSG00000089351	-0.006536462	0.983846462	a53t v control (untreated)
ENSG00000100344	-0.021622524	0.899914759	a53t v control (lps)
ENSG00000100344	-0.282697098	0.396655057	lps v untreated (control)
ENSG00000100344	-0.134335092	0.702482368	lps v untreated (a53t)
ENSG00000089486	0.023374373	0.932949744	a53t v control (untreated)
ENSG00000100345	0.001551817	0.999720932	a53t v control (lps)
ENSG00000100345	0.596414939	0.003474133	lps v untreated (control)
ENSG00000100345	0.340961732	0.110320166	lps v untreated (a53t)
ENSG00000089505	0.033681168	0.92462872	a53t v control (untreated)
ENSG00000100347	8.16E-05	0.999720932	a53t v control (lps)
ENSG00000100347	-0.256099161	0.32479033	lps v untreated (control)
ENSG00000100347	-0.499697131	0.036532741	lps v untreated (a53t)
ENSG00000089558	0.059513831	0.826225839	a53t v control (untreated)
ENSG00000100348	-0.000793307	0.999720932	a53t v control (lps)
ENSG00000100348	-0.844949228	0.000702242	lps v untreated (control)
ENSG00000100348	-0.856885274	0.000504054	lps v untreated (a53t)
ENSG00000089597	0.020161173	0.93677141	a53t v control (untreated)
ENSG00000100350	-0.002130344	0.999720932	a53t v control (lps)
ENSG00000100350	-2.242504173	3.92E-23	lps v untreated (control)
ENSG00000100350	-2.711496318	2.18E-33	lps v untreated (a53t)
ENSG00000089639	0.011805087	0.970235116	a53t v control (untreated)
ENSG00000100353	3.56E-06	0.999720932	a53t v control (lps)
ENSG00000100353	-0.068581587	0.776288459	lps v untreated (control)
ENSG00000100353	-0.105525186	0.652301064	lps v untreated (a53t)
ENSG00000089682	-0.083679032	0.655618064	a53t v control (untreated)
ENSG00000100354	0.000644705	0.999720932	a53t v control (lps)
ENSG00000100354	0.143493882	0.632836195	lps v untreated (control)
ENSG00000100354	0.364834192	0.175644816	lps v untreated (a53t)
ENSG00000089685	0.106208157	0.642249088	a53t v control (untreated)
ENSG00000100359	-0.003399803	0.999720932	a53t v control (lps)
ENSG00000100359	-0.084869838	0.761245058	lps v untreated (control)
ENSG00000100359	-0.200601362	0.435004902	lps v untreated (a53t)
ENSG00000089692	0.003857848	0.992320416	a53t v control (untreated)
ENSG00000100360	-0.003385287	0.999720932	a53t v control (lps)
ENSG00000100360	-0.42008602	0.073050895	lps v untreated (control)
ENSG00000100360	-0.533467799	0.018446035	lps v untreated (a53t)
ENSG00000089693	0.005037796	0.986542672	a53t v control (untreated)
ENSG00000100362	-0.116520083	0.583865356	a53t v control (lps)
ENSG00000100362	-0.600180028	0.134195126	lps v untreated (control)
ENSG00000100362	-0.74622685	0.066152155	lps v untreated (a53t)
ENSG00000089723	0.043640641	0.847954738	a53t v control (untreated)
ENSG00000100364	0.002708114	0.999720932	a53t v control (lps)
ENSG00000100364	-1.089930397	7.52E-07	lps v untreated (control)
ENSG00000100364	-0.986596889	6.64E-06	lps v untreated (a53t)
ENSG00000089737	-0.083249558	0.652578316	a53t v control (untreated)
ENSG00000100365	-0.033197599	0.698982845	a53t v control (lps)
ENSG00000100365	-1.176032496	5.71E-05	lps v untreated (control)
ENSG00000100365	-1.342163624	5.43E-06	lps v untreated (a53t)
ENSG00000089775	-0.046229476	0.826225839	a53t v control (untreated)
ENSG00000100368	0.001506512	0.999720932	a53t v control (lps)
ENSG00000100368	2.178636276	5.09E-17	lps v untreated (control)
ENSG00000100368	1.863668777	7.01E-13	lps v untreated (a53t)
ENSG00000089818	0.032318812	0.900983977	a53t v control (untreated)
ENSG00000100372	-0.000338095	0.999720932	a53t v control (lps)
ENSG00000100372	0.175917842	0.477860763	lps v untreated (control)
ENSG00000100372	0.195964481	0.427217957	lps v untreated (a53t)
ENSG00000089820	-0.037845803	0.873683599	a53t v control (untreated)
ENSG00000100376	0.004227722	0.999720932	a53t v control (lps)
ENSG00000100376	-0.169691089	0.600401664	lps v untreated (control)
ENSG00000100376	-0.044570147	0.899630431	lps v untreated (a53t)
ENSG00000089847	-0.018671363	0.955160307	a53t v control (untreated)
ENSG00000100379	-0.000195211	0.999720932	a53t v control (lps)
ENSG00000100379	0.482150838	0.092546671	lps v untreated (control)
ENSG00000100379	0.618776357	0.025723476	lps v untreated (a53t)
ENSG00000089876	0.006658143	0.983846462	a53t v control (untreated)
ENSG00000100380	0.001751167	0.999720932	a53t v control (lps)
ENSG00000100380	0.589479362	0.023357205	lps v untreated (control)
ENSG00000100380	0.120591877	0.689392318	lps v untreated (a53t)
ENSG00000089902	0.048684257	0.813022541	a53t v control (untreated)
ENSG00000100385	-0.088840399	0.982479449	a53t v control (lps)
ENSG00000100385	0.976735283	0.09745918	lps v untreated (control)
ENSG00000100385	0.15828707	0.763541733	lps v untreated (a53t)
ENSG00000089916	0.015515194	0.962805954	a53t v control (untreated)
ENSG00000100387	0.000447811	0.999720932	a53t v control (lps)
ENSG00000100387	-0.101943897	0.740613881	lps v untreated (control)
ENSG00000100387	-0.053318689	0.868737827	lps v untreated (a53t)
ENSG00000090006	-0.011302054	0.975108421	a53t v control (untreated)
ENSG00000100393	0.00203346	0.999720932	a53t v control (lps)
ENSG00000100393	0.758878314	0.008869518	lps v untreated (control)
ENSG00000100393	0.67440337	0.018561144	lps v untreated (a53t)
ENSG00000090013	0.007419521	0.983766247	a53t v control (untreated)
ENSG00000100395	-0.000405568	0.999720932	a53t v control (lps)
ENSG00000100395	-0.000158324	0.999398542	lps v untreated (control)
ENSG00000100395	0.015128469	0.959688803	lps v untreated (a53t)
ENSG00000090020	-0.016174322	0.95772154	a53t v control (untreated)
ENSG00000100399	-0.027594994	0.999720932	a53t v control (lps)
ENSG00000100399	-1.679418183	0.022954891	lps v untreated (control)
ENSG00000100399	-2.364517292	0.008309007	lps v untreated (a53t)
ENSG00000090054	0.028875691	0.912374801	a53t v control (untreated)
ENSG00000100401	0.002050526	0.999720932	a53t v control (lps)
ENSG00000100401	-0.055581092	0.875328433	lps v untreated (control)
ENSG00000100401	-0.017145563	0.961201517	lps v untreated (a53t)
ENSG00000090060	-0.001896099	0.992769197	a53t v control (untreated)
ENSG00000100403	0.00064644	0.999720932	a53t v control (lps)
ENSG00000100403	0.0623962	0.808990584	lps v untreated (control)
ENSG00000100403	0.03468786	0.896421074	lps v untreated (a53t)
ENSG00000090061	0.057010529	0.772202533	a53t v control (untreated)
ENSG00000100410	0.013299039	0.927607667	a53t v control (lps)
ENSG00000100410	0.294505651	0.277045571	lps v untreated (control)
ENSG00000100410	0.287410722	0.284320683	lps v untreated (a53t)
ENSG00000090097	-0.31422269	0.349024622	a53t v control (untreated)
ENSG00000100412	0.000483994	0.999720932	a53t v control (lps)
ENSG00000100412	-0.365936312	0.136149128	lps v untreated (control)
ENSG00000100412	-0.574739609	0.013258696	lps v untreated (a53t)
ENSG00000090104	-0.016302956	0.961451516	a53t v control (untreated)
ENSG00000100413	0.007365847	0.999720932	a53t v control (lps)
ENSG00000100413	0.198721869	0.463914963	lps v untreated (control)
ENSG00000100413	0.482813503	0.048668072	lps v untreated (a53t)
ENSG00000090238	-0.008544963	0.981534948	a53t v control (untreated)
ENSG00000100416	0.000266089	0.999720932	a53t v control (lps)
ENSG00000100416	0.123412834	0.661356336	lps v untreated (control)
ENSG00000100416	0.139018007	0.618087462	lps v untreated (a53t)
ENSG00000090263	0.024234392	0.933185592	a53t v control (untreated)
ENSG00000100417	0.001089824	0.999720932	a53t v control (lps)
ENSG00000100417	0.10620273	0.75749481	lps v untreated (control)
ENSG00000100417	0.127746174	0.697803643	lps v untreated (a53t)
ENSG00000090266	0.000831092	0.996828616	a53t v control (untreated)
ENSG00000100418	9.66E-05	0.999720932	a53t v control (lps)
ENSG00000100418	0.660485662	0.002746959	lps v untreated (control)
ENSG00000100418	0.935262116	1.26E-05	lps v untreated (a53t)
ENSG00000090273	-0.010187865	0.975154342	a53t v control (untreated)
ENSG00000100422	-5.23E-05	0.999720932	a53t v control (lps)
ENSG00000100422	0.03442524	0.910651173	lps v untreated (control)
ENSG00000100422	-0.13963476	0.611072997	lps v untreated (a53t)
ENSG00000090316	0.021143316	0.945465228	a53t v control (untreated)
ENSG00000100425	-0.002036138	0.999720932	a53t v control (lps)
ENSG00000100425	0.22907449	0.411170447	lps v untreated (control)
ENSG00000100425	0.160290636	0.578570546	lps v untreated (a53t)
ENSG00000090339	-0.023792071	0.917577047	a53t v control (untreated)
ENSG00000100426	-0.000443759	0.999720932	a53t v control (lps)
ENSG00000100426	0.511567061	0.054236705	lps v untreated (control)
ENSG00000100426	0.38303722	0.153453851	lps v untreated (a53t)
ENSG00000090372	0.031131698	0.901327638	a53t v control (untreated)
ENSG00000100427	0.178537335	0.708522512	a53t v control (lps)
ENSG00000100427	-1.150505737	0.068545887	lps v untreated (control)
ENSG00000100427	-1.44747743	0.033441079	lps v untreated (a53t)
ENSG00000090376	-0.01634325	0.960565045	a53t v control (untreated)
ENSG00000100429	-0.004378876	0.999720932	a53t v control (lps)
ENSG00000100429	-0.119235298	0.721804829	lps v untreated (control)
ENSG00000100429	-0.367824009	0.213566558	lps v untreated (a53t)
ENSG00000090382	0.135094173	0.491347774	a53t v control (untreated)
ENSG00000100439	0.00032341	0.999720932	a53t v control (lps)
ENSG00000100439	0.349113285	0.325403992	lps v untreated (control)
ENSG00000100439	0.031332773	0.938633843	lps v untreated (a53t)
ENSG00000090432	0.031014082	0.897162614	a53t v control (untreated)
ENSG00000100441	0.003820362	0.999720932	a53t v control (lps)
ENSG00000100441	0.935760562	4.04E-05	lps v untreated (control)
ENSG00000100441	0.951407516	2.43E-05	lps v untreated (a53t)
ENSG00000090447	-0.013345963	0.969676169	a53t v control (untreated)
ENSG00000100442	0.000236576	0.999720932	a53t v control (lps)
ENSG00000100442	0.158147558	0.486971026	lps v untreated (control)
ENSG00000100442	0.232151112	0.292672791	lps v untreated (a53t)
ENSG00000090470	0.001287748	0.994163323	a53t v control (untreated)
ENSG00000100445	-0.000449709	0.999720932	a53t v control (lps)
ENSG00000100445	-0.401777598	0.134513057	lps v untreated (control)
ENSG00000100445	-0.363264498	0.17544324	lps v untreated (a53t)
ENSG00000090487	-0.002158546	0.992386246	a53t v control (untreated)
ENSG00000100461	-0.00045149	0.999720932	a53t v control (lps)
ENSG00000100461	0.626532544	0.001959233	lps v untreated (control)
ENSG00000100461	0.565640922	0.004901191	lps v untreated (a53t)
ENSG00000090520	-0.296761412	0.163020076	a53t v control (untreated)
ENSG00000100462	0.004242699	0.999720932	a53t v control (lps)
ENSG00000100462	0.275445731	0.349138655	lps v untreated (control)
ENSG00000100462	0.51673971	0.056443502	lps v untreated (a53t)
ENSG00000090530	0.0007178	0.997494226	a53t v control (untreated)
ENSG00000100473	0.13572217	0.609536055	a53t v control (lps)
ENSG00000100473	-0.369046801	0.428926191	lps v untreated (control)
ENSG00000100473	0.274474865	0.543068914	lps v untreated (a53t)
ENSG00000090554	0.019011756	0.955160307	a53t v control (untreated)
ENSG00000100478	0.000700473	0.999720932	a53t v control (lps)
ENSG00000100478	0.865595686	0.009692426	lps v untreated (control)
ENSG00000100478	0.468457435	0.160247418	lps v untreated (a53t)
ENSG00000090565	-0.006102089	0.985175012	a53t v control (untreated)
ENSG00000100479	0.003224114	0.999720932	a53t v control (lps)
ENSG00000100479	-2.053371521	4.42E-05	lps v untreated (control)
ENSG00000100479	-1.824233999	0.000130793	lps v untreated (a53t)
ENSG00000090581	0.028568975	0.907677557	a53t v control (untreated)
ENSG00000100483	0.00051925	0.999720932	a53t v control (lps)
ENSG00000100483	-0.305880411	0.301401138	lps v untreated (control)
ENSG00000100483	-0.088480845	0.787157198	lps v untreated (a53t)
ENSG00000090612	0.004037764	0.989304106	a53t v control (untreated)
ENSG00000100485	0.001743975	0.999720932	a53t v control (lps)
ENSG00000100485	0.730299756	0.00830764	lps v untreated (control)
ENSG00000100485	0.504817153	0.068584868	lps v untreated (a53t)
ENSG00000090615	-0.074321565	0.686478566	a53t v control (untreated)
ENSG00000100490	-0.044500708	0.999720932	a53t v control (lps)
ENSG00000100490	0.357829657	0.466517293	lps v untreated (control)
ENSG00000100490	0.333709795	0.4834387	lps v untreated (a53t)
ENSG00000090621	-0.007946865	0.979574832	a53t v control (untreated)
ENSG00000100503	-0.000667167	0.999720932	a53t v control (lps)
ENSG00000100503	0.143374494	0.637553628	lps v untreated (control)
ENSG00000100503	0.314342035	0.257310229	lps v untreated (a53t)
ENSG00000090659	-0.02986707	0.924549725	a53t v control (untreated)
ENSG00000100504	-0.000910541	0.999720932	a53t v control (lps)
ENSG00000100504	-0.135058258	0.63116481	lps v untreated (control)
ENSG00000100504	-0.162265285	0.556507532	lps v untreated (a53t)
ENSG00000090661	-0.074933786	0.693263016	a53t v control (untreated)
ENSG00000100505	-0.027946267	0.999720932	a53t v control (lps)
ENSG00000100505	2.693252234	0.000725069	lps v untreated (control)
ENSG00000100505	4.155966742	1.09E-05	lps v untreated (a53t)
ENSG00000090674	-0.071130978	0.71246447	a53t v control (untreated)
ENSG00000100519	3.89E-05	0.999720932	a53t v control (lps)
ENSG00000100519	0.59095121	0.005596842	lps v untreated (control)
ENSG00000100519	0.541233107	0.010527544	lps v untreated (a53t)
ENSG00000090686	-0.022386434	0.939808666	a53t v control (untreated)
ENSG00000100522	0.0019912	0.999720932	a53t v control (lps)
ENSG00000100522	0.161600935	0.635311114	lps v untreated (control)
ENSG00000100522	0.353429711	0.252948277	lps v untreated (a53t)
ENSG00000090776	-0.001833185	0.993312453	a53t v control (untreated)
ENSG00000100523	0.004061219	0.999720932	a53t v control (lps)
ENSG00000100523	0.232845962	0.452867412	lps v untreated (control)
ENSG00000100523	0.070505608	0.835892603	lps v untreated (a53t)
ENSG00000090857	0.012160892	0.966764152	a53t v control (untreated)
ENSG00000100526	0.014161765	0.999720932	a53t v control (lps)
ENSG00000100526	-2.316462069	0.000140227	lps v untreated (control)
ENSG00000100526	-3.319555861	1.25E-07	lps v untreated (a53t)
ENSG00000090861	-3.37E-05	0.999769717	a53t v control (untreated)
ENSG00000100528	0.008182764	0.999720932	a53t v control (lps)
ENSG00000100528	0.55355089	0.086344548	lps v untreated (control)
ENSG00000100528	0.356889482	0.276134185	lps v untreated (a53t)
ENSG00000090863	0.039198054	0.857807442	a53t v control (untreated)
ENSG00000100532	0.011653503	0.999720932	a53t v control (lps)
ENSG00000100532	-0.069195247	0.835971408	lps v untreated (control)
ENSG00000100532	0.392483046	0.154249031	lps v untreated (a53t)
ENSG00000090889	0.029272341	0.916246206	a53t v control (untreated)
ENSG00000100554	0.002101383	0.999720932	a53t v control (lps)
ENSG00000100554	-0.039928483	0.888524247	lps v untreated (control)
ENSG00000100554	0.106911357	0.68117699	lps v untreated (a53t)
ENSG00000090905	-0.018855386	0.947504542	a53t v control (untreated)
ENSG00000100558	-0.278128217	0.23588598	a53t v control (lps)
ENSG00000100558	1.505559627	9.90E-05	lps v untreated (control)
ENSG00000100558	2.494548925	2.24E-09	lps v untreated (a53t)
ENSG00000090924	-0.02830265	0.911796935	a53t v control (untreated)
ENSG00000100564	0.006824014	0.999720932	a53t v control (lps)
ENSG00000100564	0.213396486	0.543945903	lps v untreated (control)
ENSG00000100564	0.692213283	0.025859661	lps v untreated (a53t)
ENSG00000090971	-0.071461685	0.709969141	a53t v control (untreated)
ENSG00000100567	0.00275621	0.999720932	a53t v control (lps)
ENSG00000100567	0.050436003	0.844957404	lps v untreated (control)
ENSG00000100567	0.315402592	0.143369073	lps v untreated (a53t)
ENSG00000090975	0.014201943	0.968861045	a53t v control (untreated)
ENSG00000100568	0.001568592	0.999720932	a53t v control (lps)
ENSG00000100568	-0.42754569	0.070532025	lps v untreated (control)
ENSG00000100568	-0.174999221	0.499962272	lps v untreated (a53t)
ENSG00000090989	0.004921692	0.986687302	a53t v control (untreated)
ENSG00000100575	0.000262682	0.999720932	a53t v control (lps)
ENSG00000100575	-0.747663016	0.003427354	lps v untreated (control)
ENSG00000100575	-0.62136499	0.014504328	lps v untreated (a53t)
ENSG00000091009	-0.004257567	0.988060453	a53t v control (untreated)
ENSG00000100577	0.001205122	0.999720932	a53t v control (lps)
ENSG00000100577	0.037224551	0.918744608	lps v untreated (control)
ENSG00000100577	-0.086919237	0.797161579	lps v untreated (a53t)
ENSG00000091039	0.023341211	0.939254227	a53t v control (untreated)
ENSG00000100578	0.002740963	0.999720932	a53t v control (lps)
ENSG00000100578	-0.361199441	0.172432426	lps v untreated (control)
ENSG00000100578	-0.2545922	0.347643081	lps v untreated (a53t)
ENSG00000091073	0.005608596	0.98577374	a53t v control (untreated)
ENSG00000100580	0.007168055	0.999720932	a53t v control (lps)
ENSG00000100580	0.603147867	0.022456742	lps v untreated (control)
ENSG00000100580	0.850364038	0.000848558	lps v untreated (a53t)
ENSG00000091106	-0.052579365	0.787184795	a53t v control (untreated)
ENSG00000100583	-0.00266039	0.999720932	a53t v control (lps)
ENSG00000100583	0.128016229	0.814709086	lps v untreated (control)
ENSG00000100583	0.182696631	0.715345665	lps v untreated (a53t)
ENSG00000091127	-0.030522368	0.90806637	a53t v control (untreated)
ENSG00000100591	0.001427231	0.999720932	a53t v control (lps)
ENSG00000100591	0.413363035	0.054932447	lps v untreated (control)
ENSG00000100591	0.710983214	0.000449149	lps v untreated (a53t)
ENSG00000091129	0.03185674	0.911462306	a53t v control (untreated)
ENSG00000100592	0.001855926	0.999720932	a53t v control (lps)
ENSG00000100592	0.035738552	0.923906626	lps v untreated (control)
ENSG00000100592	0.531418119	0.068384338	lps v untreated (a53t)
ENSG00000091137	0.005705842	0.986921206	a53t v control (untreated)
ENSG00000100596	-0.000731463	0.999720932	a53t v control (lps)
ENSG00000100596	0.730272169	0.000699411	lps v untreated (control)
ENSG00000100596	1.173998389	2.30E-08	lps v untreated (a53t)
ENSG00000091140	0.090816715	0.623299922	a53t v control (untreated)
ENSG00000100599	0.003796987	0.999720932	a53t v control (lps)
ENSG00000100599	0.909670697	4.93E-05	lps v untreated (control)
ENSG00000100599	0.854494211	0.000119029	lps v untreated (a53t)
ENSG00000091157	0.012971492	0.970235116	a53t v control (untreated)
ENSG00000100600	-0.005546635	0.999720932	a53t v control (lps)
ENSG00000100600	-3.257783482	1.03E-21	lps v untreated (control)
ENSG00000100600	-3.602188232	1.81E-26	lps v untreated (a53t)
ENSG00000091164	0.036326256	0.870001641	a53t v control (untreated)
ENSG00000100601	-0.000108109	0.999720932	a53t v control (lps)
ENSG00000100601	0.419752235	0.108384806	lps v untreated (control)
ENSG00000100601	0.263692181	0.330458201	lps v untreated (a53t)
ENSG00000091262	0.028137101	0.922718103	a53t v control (untreated)
ENSG00000100603	-0.000284351	0.999720932	a53t v control (lps)
ENSG00000100603	0.146664141	0.512590183	lps v untreated (control)
ENSG00000100603	0.143726276	0.526343579	lps v untreated (a53t)
ENSG00000091317	0.080087004	0.670973174	a53t v control (untreated)
ENSG00000100605	8.25E-05	0.999720932	a53t v control (lps)
ENSG00000100605	-1.106935553	1.21E-05	lps v untreated (control)
ENSG00000100605	-0.927655183	0.000218907	lps v untreated (a53t)
ENSG00000091436	-0.057318051	0.775899795	a53t v control (untreated)
ENSG00000100612	-0.001614716	0.999720932	a53t v control (lps)
ENSG00000100612	0.943385711	0.006753173	lps v untreated (control)
ENSG00000100612	0.64689845	0.057145386	lps v untreated (a53t)
ENSG00000091483	0.043260248	0.835742341	a53t v control (untreated)
ENSG00000100614	0.000543223	0.999720932	a53t v control (lps)
ENSG00000100614	0.805209731	0.002339115	lps v untreated (control)
ENSG00000100614	0.910396088	0.000453019	lps v untreated (a53t)
ENSG00000091490	0.024989714	0.942114678	a53t v control (untreated)
ENSG00000100628	0.056372619	0.933204261	a53t v control (lps)
ENSG00000100628	1.893283469	0.000950372	lps v untreated (control)
ENSG00000100628	3.63071942	2.26E-08	lps v untreated (a53t)
ENSG00000091513	-0.017312833	0.962805954	a53t v control (untreated)
ENSG00000100629	0.082801551	0.572477491	a53t v control (lps)
ENSG00000100629	-0.547613921	0.143523233	lps v untreated (control)
ENSG00000100629	-0.278335848	0.460704882	lps v untreated (a53t)
ENSG00000091527	0.048998541	0.802347849	a53t v control (untreated)
ENSG00000100632	0.001228421	0.999720932	a53t v control (lps)
ENSG00000100632	-0.241659513	0.288610444	lps v untreated (control)
ENSG00000100632	-0.217062873	0.347123964	lps v untreated (a53t)
ENSG00000091536	-0.021112364	0.950936047	a53t v control (untreated)
ENSG00000100644	0.000312516	0.999720932	a53t v control (lps)
ENSG00000100644	3.236834678	1.28E-18	lps v untreated (control)
ENSG00000100644	3.269559077	3.90E-19	lps v untreated (a53t)
ENSG00000091542	0.022966477	0.931636554	a53t v control (untreated)
ENSG00000100647	0.001171513	0.999720932	a53t v control (lps)
ENSG00000100647	1.546821605	4.55E-09	lps v untreated (control)
ENSG00000100647	1.212170109	3.27E-06	lps v untreated (a53t)
ENSG00000091592	-0.009424118	0.979757379	a53t v control (untreated)
ENSG00000100650	-0.000816069	0.999720932	a53t v control (lps)
ENSG00000100650	0.068271428	0.782851615	lps v untreated (control)
ENSG00000100650	-0.073058082	0.767613237	lps v untreated (a53t)
ENSG00000091622	0.080592912	0.69925483	a53t v control (untreated)
ENSG00000100664	-0.000759627	0.999720932	a53t v control (lps)
ENSG00000100664	0.262909204	0.216541603	lps v untreated (control)
ENSG00000100664	0.864747072	5.06E-06	lps v untreated (a53t)
ENSG00000091640	-0.013711016	0.9670379	a53t v control (untreated)
ENSG00000100678	0.012514849	0.999720932	a53t v control (lps)
ENSG00000100678	8.099758316	1.74E-11	lps v untreated (control)
ENSG00000100678	9.514261964	1.21E-15	lps v untreated (a53t)
ENSG00000091651	0.041348912	0.85767688	a53t v control (untreated)
ENSG00000100697	0.000987086	0.999720932	a53t v control (lps)
ENSG00000100697	1.42025499	1.01E-06	lps v untreated (control)
ENSG00000100697	1.050924272	0.000216424	lps v untreated (a53t)
ENSG00000091656	-0.530861943	0.252567249	a53t v control (untreated)
ENSG00000100711	0.002092304	0.999720932	a53t v control (lps)
ENSG00000100711	-0.350760959	0.113580295	lps v untreated (control)
ENSG00000100711	-0.284816067	0.206029002	lps v untreated (a53t)
ENSG00000091732	-0.049934382	0.806255173	a53t v control (untreated)
ENSG00000100714	0.000798026	0.999720932	a53t v control (lps)
ENSG00000100714	-1.463342096	1.97E-07	lps v untreated (control)
ENSG00000100714	-1.285141857	4.09E-06	lps v untreated (a53t)
ENSG00000091831	0.027092009	0.954477702	a53t v control (untreated)
ENSG00000100722	-0.001202338	0.999720932	a53t v control (lps)
ENSG00000100722	-0.240720318	0.414070971	lps v untreated (control)
ENSG00000100722	-0.226328759	0.442571592	lps v untreated (a53t)
ENSG00000091947	0.032101494	0.892248757	a53t v control (untreated)
ENSG00000100726	-0.000470315	0.999720932	a53t v control (lps)
ENSG00000100726	-0.579031278	0.111316143	lps v untreated (control)
ENSG00000100726	-0.518794884	0.146230121	lps v untreated (a53t)
ENSG00000091986	-0.612448452	0.133447158	a53t v control (untreated)
ENSG00000100731	0.004682051	0.999720932	a53t v control (lps)
ENSG00000100731	1.41657861	1.36E-11	lps v untreated (control)
ENSG00000100731	1.915362397	9.24E-20	lps v untreated (a53t)
ENSG00000092010	0.017574403	0.954477702	a53t v control (untreated)
ENSG00000100739	-3.600274474	0.005286312	a53t v control (lps)
ENSG00000100739	0.162917125	0.750942279	lps v untreated (control)
ENSG00000100739	0.494117936	0.304564613	lps v untreated (a53t)
ENSG00000092020	-0.033924193	0.875845356	a53t v control (untreated)
ENSG00000100744	0.00073203	0.999720932	a53t v control (lps)
ENSG00000100744	0.672416972	0.015392456	lps v untreated (control)
ENSG00000100744	0.637293303	0.019376924	lps v untreated (a53t)
ENSG00000092036	0.082853836	0.658777813	a53t v control (untreated)
ENSG00000100749	-0.000491905	0.999720932	a53t v control (lps)
ENSG00000100749	-0.811553888	0.001724948	lps v untreated (control)
ENSG00000100749	-1.134369869	9.44E-06	lps v untreated (a53t)
ENSG00000092051	-0.009909385	0.981534948	a53t v control (untreated)
ENSG00000100764	-0.00040577	0.999720932	a53t v control (lps)
ENSG00000100764	0.397563296	0.070279878	lps v untreated (control)
ENSG00000100764	0.61809314	0.00299406	lps v untreated (a53t)
ENSG00000092067	-0.013005269	0.97414409	a53t v control (untreated)
ENSG00000100767	-0.00089325	0.999720932	a53t v control (lps)
ENSG00000100767	-0.196526129	0.578659865	lps v untreated (control)
ENSG00000100767	-0.346114504	0.291208168	lps v untreated (a53t)
ENSG00000092068	0.083966452	0.654421217	a53t v control (untreated)
ENSG00000100784	0.007120924	0.999720932	a53t v control (lps)
ENSG00000100784	1.03172968	0.022521992	lps v untreated (control)
ENSG00000100784	0.487641213	0.246453435	lps v untreated (a53t)
ENSG00000092094	-0.042060515	0.837614962	a53t v control (untreated)
ENSG00000100796	2.86E-05	0.999720932	a53t v control (lps)
ENSG00000100796	0.156387108	0.511846694	lps v untreated (control)
ENSG00000100796	0.076721267	0.765257274	lps v untreated (a53t)
ENSG00000092096	-0.164719953	0.567914669	a53t v control (untreated)
ENSG00000100802	0.001975074	0.999720932	a53t v control (lps)
ENSG00000100802	-0.476861736	0.153488343	lps v untreated (control)
ENSG00000100802	-0.18601458	0.603690738	lps v untreated (a53t)
ENSG00000092098	-0.021841081	0.94217437	a53t v control (untreated)
ENSG00000100804	0.000538928	0.999720932	a53t v control (lps)
ENSG00000100804	0.245560613	0.350709919	lps v untreated (control)
ENSG00000100804	0.314512114	0.216657732	lps v untreated (a53t)
ENSG00000092108	-0.134166082	0.463725194	a53t v control (untreated)
ENSG00000100811	0.001753598	0.999720932	a53t v control (lps)
ENSG00000100811	0.517201217	0.068940319	lps v untreated (control)
ENSG00000100811	0.205079037	0.505906641	lps v untreated (a53t)
ENSG00000092140	0.039904536	0.866278473	a53t v control (untreated)
ENSG00000100813	-0.000880087	0.999720932	a53t v control (lps)
ENSG00000100813	-0.188213862	0.444301226	lps v untreated (control)
ENSG00000100813	0.000422523	0.999037649	lps v untreated (a53t)
ENSG00000092148	0.086282603	0.634918574	a53t v control (untreated)
ENSG00000100814	-0.000834694	0.999720932	a53t v control (lps)
ENSG00000100814	-0.984997376	0.000136018	lps v untreated (control)
ENSG00000100814	-1.151261671	7.60E-06	lps v untreated (a53t)
ENSG00000092199	0.028259422	0.891433737	a53t v control (untreated)
ENSG00000100815	0.000537391	0.999720932	a53t v control (lps)
ENSG00000100815	0.509720989	0.019903658	lps v untreated (control)
ENSG00000100815	0.895839747	1.62E-05	lps v untreated (a53t)
ENSG00000092200	0.006806124	0.986542672	a53t v control (untreated)
ENSG00000100823	0.001549799	0.999720932	a53t v control (lps)
ENSG00000100823	-1.037896649	1.99E-06	lps v untreated (control)
ENSG00000100823	-1.057962415	1.07E-06	lps v untreated (a53t)
ENSG00000092201	0.027475219	0.902553049	a53t v control (untreated)
ENSG00000100836	-0.002191472	0.999720932	a53t v control (lps)
ENSG00000100836	-0.50419135	0.026773331	lps v untreated (control)
ENSG00000100836	-0.312085507	0.187684962	lps v untreated (a53t)
ENSG00000092203	0.033135489	0.887923206	a53t v control (untreated)
ENSG00000100842	-2.324711039	0.035222805	a53t v control (lps)
ENSG00000100842	-0.32693183	0.514333397	lps v untreated (control)
ENSG00000100842	-0.426878948	0.39823987	lps v untreated (a53t)
ENSG00000092208	-0.001740577	0.993312453	a53t v control (untreated)
ENSG00000100852	-0.000482206	0.999720932	a53t v control (lps)
ENSG00000100852	-0.32548796	0.27172274	lps v untreated (control)
ENSG00000100852	0.092623619	0.778660509	lps v untreated (a53t)
ENSG00000092295	0.128046867	0.573673613	a53t v control (untreated)
ENSG00000100865	-0.00046358	0.999720932	a53t v control (lps)
ENSG00000100865	-0.46810614	0.084107642	lps v untreated (control)
ENSG00000100865	-0.299882434	0.284554584	lps v untreated (a53t)
ENSG00000092330	-0.005281034	0.986542672	a53t v control (untreated)
ENSG00000100883	0.001423316	0.999720932	a53t v control (lps)
ENSG00000100883	1.094610355	1.67E-05	lps v untreated (control)
ENSG00000100883	0.794468617	0.001540332	lps v untreated (a53t)
ENSG00000092345	0.012217196	0.979574832	a53t v control (untreated)
ENSG00000100888	-0.004152741	0.999720932	a53t v control (lps)
ENSG00000100888	0.073820417	0.80636395	lps v untreated (control)
ENSG00000100888	0.173974802	0.528045722	lps v untreated (a53t)
ENSG00000092421	-0.130620851	0.634918574	a53t v control (untreated)
ENSG00000100889	0.000684084	0.999720932	a53t v control (lps)
ENSG00000100889	0.311111762	0.336117661	lps v untreated (control)
ENSG00000100889	0.360650623	0.248762207	lps v untreated (a53t)
ENSG00000092439	0.032509949	0.896975766	a53t v control (untreated)
ENSG00000100890	0.004218425	0.999720932	a53t v control (lps)
ENSG00000100890	-0.030350066	0.929328978	lps v untreated (control)
ENSG00000100890	-0.011440731	0.973261534	lps v untreated (a53t)
ENSG00000092470	0.038248151	0.875772549	a53t v control (untreated)
ENSG00000100897	0.003240932	0.999720932	a53t v control (lps)
ENSG00000100897	0.513593142	0.028988916	lps v untreated (control)
ENSG00000100897	0.564765117	0.013840737	lps v untreated (a53t)
ENSG00000092529	0.002344832	0.992386246	a53t v control (untreated)
ENSG00000100902	0.004033287	0.999720932	a53t v control (lps)
ENSG00000100902	2.150251746	2.22E-28	lps v untreated (control)
ENSG00000100902	2.339117774	2.09E-33	lps v untreated (a53t)
ENSG00000092531	0.018795632	0.954018578	a53t v control (untreated)
ENSG00000100906	-0.002691686	0.999720932	a53t v control (lps)
ENSG00000100906	2.972603967	1.51E-51	lps v untreated (control)
ENSG00000100906	2.93638875	1.91E-50	lps v untreated (a53t)
ENSG00000092607	-0.034930729	0.935727277	a53t v control (untreated)
ENSG00000100908	-0.016873479	0.999720932	a53t v control (lps)
ENSG00000100908	0.136408435	0.714421574	lps v untreated (control)
ENSG00000100908	-0.020320849	0.959274236	lps v untreated (a53t)
ENSG00000092621	-0.010582031	0.975830781	a53t v control (untreated)
ENSG00000100911	0.00137178	0.999720932	a53t v control (lps)
ENSG00000100911	0.936495473	0.00123711	lps v untreated (control)
ENSG00000100911	1.027214604	0.00036307	lps v untreated (a53t)
ENSG00000092820	-0.049237568	0.802155533	a53t v control (untreated)
ENSG00000100916	0.009602867	0.999720932	a53t v control (lps)
ENSG00000100916	0.905876701	0.003100123	lps v untreated (control)
ENSG00000100916	1.187987003	9.93E-05	lps v untreated (a53t)
ENSG00000092841	-0.013652827	0.963527691	a53t v control (untreated)
ENSG00000100918	0.003089708	0.999720932	a53t v control (lps)
ENSG00000100918	0.44252269	0.143942045	lps v untreated (control)
ENSG00000100918	0.873229561	0.002493618	lps v untreated (a53t)
ENSG00000092847	0.011498384	0.97360114	a53t v control (untreated)
ENSG00000100926	-0.000891419	0.999720932	a53t v control (lps)
ENSG00000100926	0.761172683	0.000947002	lps v untreated (control)
ENSG00000100926	0.674329496	0.003151326	lps v untreated (a53t)
ENSG00000092853	-0.005853343	0.986542672	a53t v control (untreated)
ENSG00000100934	-0.000716695	0.999720932	a53t v control (lps)
ENSG00000100934	1.262705632	1.47E-05	lps v untreated (control)
ENSG00000100934	1.303714873	7.55E-06	lps v untreated (a53t)
ENSG00000092871	0.131531982	0.475610871	a53t v control (untreated)
ENSG00000100938	0.006880426	0.999720932	a53t v control (lps)
ENSG00000100938	-0.211510502	0.382529962	lps v untreated (control)
ENSG00000100938	-0.377045644	0.093399023	lps v untreated (a53t)
ENSG00000092929	-0.036830935	0.873683599	a53t v control (untreated)
ENSG00000100941	0.000197793	0.999720932	a53t v control (lps)
ENSG00000100941	-0.550410216	0.005702921	lps v untreated (control)
ENSG00000100941	-0.378451548	0.064099581	lps v untreated (a53t)
ENSG00000092931	0.03938357	0.85088262	a53t v control (untreated)
ENSG00000100949	-0.00158391	0.999720932	a53t v control (lps)
ENSG00000100949	-0.00903227	0.980563287	lps v untreated (control)
ENSG00000100949	0.162550436	0.594707778	lps v untreated (a53t)
ENSG00000092964	0.06400362	0.744089164	a53t v control (untreated)
ENSG00000100968	-2.389194228	0.025977933	a53t v control (lps)
ENSG00000100968	-0.502211791	0.285019232	lps v untreated (control)
ENSG00000100968	0.081248722	0.87383209	lps v untreated (a53t)
ENSG00000092969	-0.694377579	0.167377483	a53t v control (untreated)
ENSG00000100979	-0.012536111	0.999720932	a53t v control (lps)
ENSG00000100979	0.058620475	0.879398787	lps v untreated (control)
ENSG00000100979	0.682037384	0.02372964	lps v untreated (a53t)
ENSG00000092978	0.062276133	0.750728385	a53t v control (untreated)
ENSG00000100982	0.000982493	0.999720932	a53t v control (lps)
ENSG00000100982	-0.007452526	0.980947366	lps v untreated (control)
ENSG00000100982	-0.100275967	0.708336456	lps v untreated (a53t)
ENSG00000093000	0.013644609	0.96329453	a53t v control (untreated)
ENSG00000100983	-2.38E-05	0.999720932	a53t v control (lps)
ENSG00000100983	-0.063909817	0.83289335	lps v untreated (control)
ENSG00000100983	0.044857941	0.883775401	lps v untreated (a53t)
ENSG00000093009	-0.022889388	0.957488741	a53t v control (untreated)
ENSG00000100985	-0.038154284	0.942024958	a53t v control (lps)
ENSG00000100985	2.902519558	6.78E-09	lps v untreated (control)
ENSG00000100985	2.948806231	3.53E-09	lps v untreated (a53t)
ENSG00000093010	-0.074411261	0.736864068	a53t v control (untreated)
ENSG00000100991	0.00093589	0.999720932	a53t v control (lps)
ENSG00000100991	1.241141955	9.89E-10	lps v untreated (control)
ENSG00000100991	1.389138294	8.22E-12	lps v untreated (a53t)
ENSG00000093072	0.015587399	0.961451516	a53t v control (untreated)
ENSG00000100994	-0.002311604	0.999720932	a53t v control (lps)
ENSG00000100994	-0.246614002	0.301221284	lps v untreated (control)
ENSG00000100994	-0.587069585	0.006507489	lps v untreated (a53t)
ENSG00000093144	0.088431691	0.634918574	a53t v control (untreated)
ENSG00000100997	0.00190377	0.999720932	a53t v control (lps)
ENSG00000100997	-2.047756429	1.59E-11	lps v untreated (control)
ENSG00000100997	-1.749818234	7.49E-09	lps v untreated (a53t)
ENSG00000093167	0.009205879	0.977041171	a53t v control (untreated)
ENSG00000101000	0.009695221	0.999720932	a53t v control (lps)
ENSG00000101000	3.420448757	5.24E-15	lps v untreated (control)
ENSG00000101000	4.988742788	3.10E-30	lps v untreated (a53t)
ENSG00000093183	0.030506421	0.902365876	a53t v control (untreated)
ENSG00000101003	0.005512797	0.999720932	a53t v control (lps)
ENSG00000101003	-3.336024534	8.10E-11	lps v untreated (control)
ENSG00000101003	-2.871208137	1.69E-08	lps v untreated (a53t)
ENSG00000093217	0.011636105	0.97360114	a53t v control (untreated)
ENSG00000101004	-0.044130055	0.61697185	a53t v control (lps)
ENSG00000101004	-1.29649304	1.73E-05	lps v untreated (control)
ENSG00000101004	-1.682940736	6.12E-08	lps v untreated (a53t)
ENSG00000094631	-0.013029807	0.9670379	a53t v control (untreated)
ENSG00000101017	0.004036473	0.999720932	a53t v control (lps)
ENSG00000101017	0.892979673	0.00189163	lps v untreated (control)
ENSG00000101017	1.148015433	6.46E-05	lps v untreated (a53t)
ENSG00000094804	0.030649229	0.910920742	a53t v control (untreated)
ENSG00000101019	0.002111225	0.999720932	a53t v control (lps)
ENSG00000101019	-0.072298753	0.798486088	lps v untreated (control)
ENSG00000101019	-0.083371954	0.764633682	lps v untreated (a53t)
ENSG00000094841	0.015915734	0.961451516	a53t v control (untreated)
ENSG00000101040	0.002835278	0.999720932	a53t v control (lps)
ENSG00000101040	0.154532376	0.611844987	lps v untreated (control)
ENSG00000101040	0.5570963	0.034004434	lps v untreated (a53t)
ENSG00000094880	0.088630359	0.634918574	a53t v control (untreated)
ENSG00000101049	0.032916519	0.999720932	a53t v control (lps)
ENSG00000101049	-1.610809142	0.006922167	lps v untreated (control)
ENSG00000101049	-0.908674175	0.064498913	lps v untreated (a53t)
ENSG00000094914	-0.0087911	0.980825078	a53t v control (untreated)
ENSG00000101052	0.001981763	0.999720932	a53t v control (lps)
ENSG00000101052	-0.03629124	0.918769818	lps v untreated (control)
ENSG00000101052	-0.199670713	0.512874829	lps v untreated (a53t)
ENSG00000094916	0.003657652	0.989382997	a53t v control (untreated)
ENSG00000101057	0.011181378	0.999720932	a53t v control (lps)
ENSG00000101057	-3.24985018	0.000483416	lps v untreated (control)
ENSG00000101057	-3.716557698	0.000129675	lps v untreated (a53t)
ENSG00000094975	-0.06830292	0.721864545	a53t v control (untreated)
ENSG00000101079	-0.00156026	0.999720932	a53t v control (lps)
ENSG00000101079	-0.330295255	0.130829041	lps v untreated (control)
ENSG00000101079	-0.364915155	0.087447739	lps v untreated (a53t)
ENSG00000095002	0.029557099	0.910920742	a53t v control (untreated)
ENSG00000101084	0.003059088	0.999720932	a53t v control (lps)
ENSG00000101084	0.463599355	0.028182826	lps v untreated (control)
ENSG00000101084	0.573905558	0.004940217	lps v untreated (a53t)
ENSG00000095015	-0.008199027	0.980825078	a53t v control (untreated)
ENSG00000101096	0.000544474	0.999720932	a53t v control (lps)
ENSG00000101096	-2.503443812	1.20E-28	lps v untreated (control)
ENSG00000101096	-2.535259818	5.15E-30	lps v untreated (a53t)
ENSG00000095059	-0.001018264	0.995451945	a53t v control (untreated)
ENSG00000101104	-0.001677369	0.999720932	a53t v control (lps)
ENSG00000101104	-1.250852719	0.000631404	lps v untreated (control)
ENSG00000101104	-0.920839982	0.00911204	lps v untreated (a53t)
ENSG00000095066	-0.030470597	0.907677557	a53t v control (untreated)
ENSG00000101109	0.00251251	0.999720932	a53t v control (lps)
ENSG00000101109	0.516663084	0.043955345	lps v untreated (control)
ENSG00000101109	0.646715822	0.009053195	lps v untreated (a53t)
ENSG00000095139	0.01134207	0.972287015	a53t v control (untreated)
ENSG00000101115	-0.001379419	0.999720932	a53t v control (lps)
ENSG00000101115	-1.720000064	2.11E-08	lps v untreated (control)
ENSG00000101115	-1.056825138	0.00035457	lps v untreated (a53t)
ENSG00000095209	0.09803571	0.593106136	a53t v control (untreated)
ENSG00000101126	0.000938357	0.999720932	a53t v control (lps)
ENSG00000101126	0.07162719	0.787417653	lps v untreated (control)
ENSG00000101126	-0.017731536	0.949261402	lps v untreated (a53t)
ENSG00000095261	0.055969136	0.774390142	a53t v control (untreated)
ENSG00000101132	0.001875691	0.999720932	a53t v control (lps)
ENSG00000101132	-0.032202935	0.918769818	lps v untreated (control)
ENSG00000101132	-0.128131413	0.652301064	lps v untreated (a53t)
ENSG00000095303	-0.003977093	0.989304106	a53t v control (untreated)
ENSG00000101138	0.000318875	0.999720932	a53t v control (lps)
ENSG00000101138	0.363542733	0.167714004	lps v untreated (control)
ENSG00000101138	0.231995555	0.39819533	lps v untreated (a53t)
ENSG00000095319	0.016109743	0.956139588	a53t v control (untreated)
ENSG00000101144	-0.03179184	0.999720932	a53t v control (lps)
ENSG00000101144	0.147479698	0.787764542	lps v untreated (control)
ENSG00000101144	0.011978406	0.982404088	lps v untreated (a53t)
ENSG00000095321	0.008031089	0.980825078	a53t v control (untreated)
ENSG00000101146	-0.001220944	0.999720932	a53t v control (lps)
ENSG00000101146	0.445048825	0.046618911	lps v untreated (control)
ENSG00000101146	0.209037416	0.387443027	lps v untreated (a53t)
ENSG00000095370	0.063178929	0.749079436	a53t v control (untreated)
ENSG00000101150	0.0001265	0.999720932	a53t v control (lps)
ENSG00000101150	0.016783969	0.95196784	lps v untreated (control)
ENSG00000101150	0.07641001	0.763528301	lps v untreated (a53t)
ENSG00000095380	0.006824294	0.983766247	a53t v control (untreated)
ENSG00000101152	0.000780187	0.999720932	a53t v control (lps)
ENSG00000101152	0.394138126	0.068814923	lps v untreated (control)
ENSG00000101152	0.48067541	0.022107608	lps v untreated (a53t)
ENSG00000095383	0.014414012	0.963601848	a53t v control (untreated)
ENSG00000101158	0.000429977	0.999720932	a53t v control (lps)
ENSG00000101158	0.029887654	0.918353639	lps v untreated (control)
ENSG00000101158	0.034224245	0.904452677	lps v untreated (a53t)
ENSG00000095397	0.010118904	0.978205117	a53t v control (untreated)
ENSG00000101160	-0.00077614	0.999720932	a53t v control (lps)
ENSG00000101160	-0.745309732	0.006096246	lps v untreated (control)
ENSG00000101160	-0.69539171	0.009574007	lps v untreated (a53t)
ENSG00000095485	0.008626979	0.978799414	a53t v control (untreated)
ENSG00000101161	-0.001044547	0.999720932	a53t v control (lps)
ENSG00000101161	0.072562624	0.798795172	lps v untreated (control)
ENSG00000101161	-0.065469018	0.817577991	lps v untreated (a53t)
ENSG00000095539	-0.033828953	0.909753288	a53t v control (untreated)
ENSG00000101166	0.001826405	0.999720932	a53t v control (lps)
ENSG00000101166	1.003583687	0.00028853	lps v untreated (control)
ENSG00000101166	0.996686829	0.000273283	lps v untreated (a53t)
ENSG00000095564	0.076366941	0.687585696	a53t v control (untreated)
ENSG00000101181	0.000806277	0.999720932	a53t v control (lps)
ENSG00000101181	0.314801994	0.256998565	lps v untreated (control)
ENSG00000101181	0.302029182	0.274507051	lps v untreated (a53t)
ENSG00000095574	0.320256933	0.172589897	a53t v control (untreated)
ENSG00000101182	0.001338368	0.999720932	a53t v control (lps)
ENSG00000101182	0.109807845	0.69225858	lps v untreated (control)
ENSG00000101182	0.207200229	0.426878441	lps v untreated (a53t)
ENSG00000095585	-0.011300675	0.975344257	a53t v control (untreated)
ENSG00000101187	0.001771332	0.999720932	a53t v control (lps)
ENSG00000101187	4.771287033	1.08E-30	lps v untreated (control)
ENSG00000101187	5.057137376	6.85E-35	lps v untreated (a53t)
ENSG00000095637	-0.188418358	0.520872726	a53t v control (untreated)
ENSG00000101189	-0.000703745	0.999720932	a53t v control (lps)
ENSG00000101189	0.544684112	0.013785196	lps v untreated (control)
ENSG00000101189	0.304225944	0.190738285	lps v untreated (a53t)
ENSG00000095739	-0.092259416	0.634630193	a53t v control (untreated)
ENSG00000101190	0.004462504	0.999720932	a53t v control (lps)
ENSG00000101190	0.13254913	0.712290939	lps v untreated (control)
ENSG00000101190	-0.029506908	0.937771018	lps v untreated (a53t)
ENSG00000095752	-1.884732733	0.051727845	a53t v control (untreated)
ENSG00000101191	0.00100804	0.999720932	a53t v control (lps)
ENSG00000101191	0.322511302	0.202815832	lps v untreated (control)
ENSG00000101191	-0.035699288	0.905587578	lps v untreated (a53t)
ENSG00000095787	0.014355345	0.961451516	a53t v control (untreated)
ENSG00000101193	0.001810159	0.999720932	a53t v control (lps)
ENSG00000101193	0.243835454	0.275050785	lps v untreated (control)
ENSG00000101193	-0.027938445	0.915732613	lps v untreated (a53t)
ENSG00000095794	0.13990969	0.450696952	a53t v control (untreated)
ENSG00000101194	-0.008040146	0.999720932	a53t v control (lps)
ENSG00000101194	-1.868861266	1.94E-07	lps v untreated (control)
ENSG00000101194	-1.789795353	7.07E-07	lps v untreated (a53t)
ENSG00000095906	0.039998168	0.866278473	a53t v control (untreated)
ENSG00000101197	-0.001824135	0.999720932	a53t v control (lps)
ENSG00000101197	-3.558312997	3.89E-30	lps v untreated (control)
ENSG00000101197	-4.093174483	4.45E-32	lps v untreated (a53t)
ENSG00000095951	0.164652616	0.38494886	a53t v control (untreated)
ENSG00000101199	-0.001315182	0.999720932	a53t v control (lps)
ENSG00000101199	-0.056642041	0.874447027	lps v untreated (control)
ENSG00000101199	-0.097505658	0.771609295	lps v untreated (a53t)
ENSG00000095970	0.068301225	0.725659406	a53t v control (untreated)
ENSG00000101210	-0.146527061	0.748802856	a53t v control (lps)
ENSG00000101210	0.033755628	0.953853062	lps v untreated (control)
ENSG00000101210	0.094213398	0.858779626	lps v untreated (a53t)
ENSG00000096060	0.09140914	0.623299922	a53t v control (untreated)
ENSG00000101216	0.001220499	0.999720932	a53t v control (lps)
ENSG00000101216	0.228776914	0.465431826	lps v untreated (control)
ENSG00000101216	0.124484919	0.704462925	lps v untreated (a53t)
ENSG00000096063	-0.101683122	0.578978202	a53t v control (untreated)
ENSG00000101220	0.00134957	0.999720932	a53t v control (lps)
ENSG00000101220	-2.969460629	2.88E-14	lps v untreated (control)
ENSG00000101220	-3.006444076	1.32E-14	lps v untreated (a53t)
ENSG00000096070	0.014793183	0.96329825	a53t v control (untreated)
ENSG00000101224	-1.61E-05	0.999720932	a53t v control (lps)
ENSG00000101224	-0.942994045	0.002201974	lps v untreated (control)
ENSG00000101224	-0.6461264	0.033821997	lps v untreated (a53t)
ENSG00000096080	0.049186112	0.809275217	a53t v control (untreated)
ENSG00000101230	0.090302797	0.960769871	a53t v control (lps)
ENSG00000101230	-3.725707731	4.10E-05	lps v untreated (control)
ENSG00000101230	-5.218242772	4.02E-10	lps v untreated (a53t)
ENSG00000096092	-0.023721846	0.940910525	a53t v control (untreated)
ENSG00000101236	0.001807127	0.999720932	a53t v control (lps)
ENSG00000101236	1.08731032	0.00010581	lps v untreated (control)
ENSG00000101236	0.613813106	0.02772792	lps v untreated (a53t)
ENSG00000096093	-0.077547615	0.685792346	a53t v control (untreated)
ENSG00000101246	-0.00033818	0.999720932	a53t v control (lps)
ENSG00000101246	0.24226295	0.414241074	lps v untreated (control)
ENSG00000101246	0.302881792	0.293410272	lps v untreated (a53t)
ENSG00000096384	-0.000804921	0.996266553	a53t v control (untreated)
ENSG00000101247	-0.001684371	0.999720932	a53t v control (lps)
ENSG00000101247	-0.813847146	0.008873625	lps v untreated (control)
ENSG00000101247	-0.755595242	0.013727902	lps v untreated (a53t)
ENSG00000096401	0.025606084	0.916362676	a53t v control (untreated)
ENSG00000101255	-0.011295383	0.999720932	a53t v control (lps)
ENSG00000101255	0.586805847	0.130667916	lps v untreated (control)
ENSG00000101255	0.89658589	0.020339843	lps v untreated (a53t)
ENSG00000096433	0.034818251	0.901226349	a53t v control (untreated)
ENSG00000101265	-0.000969413	0.999720932	a53t v control (lps)
ENSG00000101265	0.603672418	0.020501059	lps v untreated (control)
ENSG00000101265	0.573826478	0.025531744	lps v untreated (a53t)
ENSG00000096654	0.030264646	0.908868626	a53t v control (untreated)
ENSG00000101266	0.002552893	0.999720932	a53t v control (lps)
ENSG00000101266	0.91937832	4.64E-06	lps v untreated (control)
ENSG00000101266	1.033636457	1.87E-07	lps v untreated (a53t)
ENSG00000096717	0.069011228	0.716716247	a53t v control (untreated)
ENSG00000101280	0.00803571	0.999720932	a53t v control (lps)
ENSG00000101280	-3.710735811	0.002109312	lps v untreated (control)
ENSG00000101280	-3.092833955	0.005905567	lps v untreated (a53t)
ENSG00000096746	0.002943114	0.99110201	a53t v control (untreated)
ENSG00000101282	-0.120022162	0.909668288	a53t v control (lps)
ENSG00000101282	-0.182572111	0.736864472	lps v untreated (control)
ENSG00000101282	-0.884469072	0.156674433	lps v untreated (a53t)
ENSG00000096872	-0.034229683	0.890779326	a53t v control (untreated)
ENSG00000101290	0.000955923	0.999720932	a53t v control (lps)
ENSG00000101290	0.244599262	0.306034777	lps v untreated (control)
ENSG00000101290	0.271280533	0.249139109	lps v untreated (a53t)
ENSG00000096968	0.11795531	0.516540079	a53t v control (untreated)
ENSG00000101294	0.043883861	0.416516273	a53t v control (lps)
ENSG00000101294	-0.35356933	0.128140713	lps v untreated (control)
ENSG00000101294	-0.284409709	0.230255534	lps v untreated (a53t)
ENSG00000096996	0.072981477	0.704136534	a53t v control (untreated)
ENSG00000101298	-0.001926153	0.999720932	a53t v control (lps)
ENSG00000101298	-0.38621966	0.367082314	lps v untreated (control)
ENSG00000101298	-0.244381239	0.566490695	lps v untreated (a53t)
ENSG00000097007	0.011533526	0.969676169	a53t v control (untreated)
ENSG00000101306	-0.008098908	0.999720932	a53t v control (lps)
ENSG00000101306	-1.429183018	0.011443806	lps v untreated (control)
ENSG00000101306	-1.100812525	0.037871195	lps v untreated (a53t)
ENSG00000097021	-0.004932946	0.986921206	a53t v control (untreated)
ENSG00000101307	-0.001629793	0.999720932	a53t v control (lps)
ENSG00000101307	1.288543452	8.61E-05	lps v untreated (control)
ENSG00000101307	0.712640235	0.025175244	lps v untreated (a53t)
ENSG00000097033	0.047708221	0.804142085	a53t v control (untreated)
ENSG00000101310	0.00041963	0.999720932	a53t v control (lps)
ENSG00000101310	0.97262565	6.08E-05	lps v untreated (control)
ENSG00000101310	0.550596898	0.024990162	lps v untreated (a53t)
ENSG00000097046	0.024339205	0.937337424	a53t v control (untreated)
ENSG00000101311	-1.67520296	0.05801497	a53t v control (lps)
ENSG00000101311	-0.297054777	0.568719833	lps v untreated (control)
ENSG00000101311	-0.174927351	0.738054127	lps v untreated (a53t)
ENSG00000097096	0.049240302	0.823360676	a53t v control (untreated)
ENSG00000101331	0.015734738	0.999720932	a53t v control (lps)
ENSG00000101331	9.995727302	9.04E-22	lps v untreated (control)
ENSG00000101331	8.578460675	1.60E-44	lps v untreated (a53t)
ENSG00000099139	-0.164770816	0.429606161	a53t v control (untreated)
ENSG00000101333	-0.007128157	0.999720932	a53t v control (lps)
ENSG00000101333	-0.341475975	0.497496343	lps v untreated (control)
ENSG00000101333	0.018278147	0.973288161	lps v untreated (a53t)
ENSG00000099194	-0.005930346	0.986542672	a53t v control (untreated)
ENSG00000101335	-0.579112958	0.083019288	a53t v control (lps)
ENSG00000101335	-0.640238876	0.041278801	lps v untreated (control)
ENSG00000101335	-0.970078188	0.001692339	lps v untreated (a53t)
ENSG00000099203	0.461240229	0.088480983	a53t v control (untreated)
ENSG00000101336	0.020210179	0.742664649	a53t v control (lps)
ENSG00000101336	2.580467138	5.90E-27	lps v untreated (control)
ENSG00000101336	2.575097551	6.10E-27	lps v untreated (a53t)
ENSG00000099204	-0.338659161	0.370238302	a53t v control (untreated)
ENSG00000101337	0.713943812	0.013121761	a53t v control (lps)
ENSG00000101337	0.979210391	4.64E-08	lps v untreated (control)
ENSG00000101337	0.877487149	8.59E-07	lps v untreated (a53t)
ENSG00000099219	0.045034648	0.834183915	a53t v control (untreated)
ENSG00000101343	-0.00010702	0.999720932	a53t v control (lps)
ENSG00000101343	0.017309312	0.960487235	lps v untreated (control)
ENSG00000101343	-0.009757239	0.97722998	lps v untreated (a53t)
ENSG00000099246	0.040077658	0.856458147	a53t v control (untreated)
ENSG00000101346	0.948093672	0.0060154	a53t v control (lps)
ENSG00000101346	1.381310229	8.67E-13	lps v untreated (control)
ENSG00000101346	1.282550813	2.20E-11	lps v untreated (a53t)
ENSG00000099250	0.021580363	0.945465228	a53t v control (untreated)
ENSG00000101347	0.003726745	0.999720932	a53t v control (lps)
ENSG00000101347	-0.913153946	0.000279071	lps v untreated (control)
ENSG00000101347	-0.765666498	0.002153243	lps v untreated (a53t)
ENSG00000099256	0.042641219	0.873683599	a53t v control (untreated)
ENSG00000101350	0.30552398	0.087415285	a53t v control (lps)
ENSG00000101350	1.537534225	3.04E-12	lps v untreated (control)
ENSG00000101350	1.921872164	3.06E-18	lps v untreated (a53t)
ENSG00000099282	-0.039244793	0.866278473	a53t v control (untreated)
ENSG00000101353	-0.005776197	0.999720932	a53t v control (lps)
ENSG00000101353	-0.953093092	0.022173746	lps v untreated (control)
ENSG00000101353	-0.833302657	0.040951082	lps v untreated (a53t)
ENSG00000099284	0.071821824	0.708413904	a53t v control (untreated)
ENSG00000101361	0.00152831	0.999720932	a53t v control (lps)
ENSG00000101361	-0.847686241	2.92E-05	lps v untreated (control)
ENSG00000101361	-0.312573019	0.155057166	lps v untreated (a53t)
ENSG00000099290	-0.023015062	0.925702902	a53t v control (untreated)
ENSG00000101363	-0.000685466	0.999720932	a53t v control (lps)
ENSG00000101363	0.150513775	0.603312004	lps v untreated (control)
ENSG00000101363	0.1156716	0.695137813	lps v untreated (a53t)
ENSG00000099308	0.005999826	0.983846462	a53t v control (untreated)
ENSG00000101365	0.000195307	0.999720932	a53t v control (lps)
ENSG00000101365	-0.383961258	0.076826447	lps v untreated (control)
ENSG00000101365	-0.514875247	0.013300857	lps v untreated (a53t)
ENSG00000099326	-0.012498449	0.970235116	a53t v control (untreated)
ENSG00000101367	0.005839113	0.999720932	a53t v control (lps)
ENSG00000101367	0.803500659	0.000966851	lps v untreated (control)
ENSG00000101367	0.474505099	0.056400371	lps v untreated (a53t)
ENSG00000099330	-0.003548869	0.99110201	a53t v control (untreated)
ENSG00000101384	-0.043926856	0.569334432	a53t v control (lps)
ENSG00000101384	1.043732506	0.000188481	lps v untreated (control)
ENSG00000101384	0.542997647	0.052450817	lps v untreated (a53t)
ENSG00000099331	-0.012241661	0.970235116	a53t v control (untreated)
ENSG00000101391	-0.001570891	0.999720932	a53t v control (lps)
ENSG00000101391	-0.557038638	0.030590282	lps v untreated (control)
ENSG00000101391	-0.595316	0.017986464	lps v untreated (a53t)
ENSG00000099337	-0.227784922	0.259278245	a53t v control (untreated)
ENSG00000101400	-0.001668952	0.999720932	a53t v control (lps)
ENSG00000101400	0.006687383	0.985989752	lps v untreated (control)
ENSG00000101400	0.200524569	0.543241295	lps v untreated (a53t)
ENSG00000099338	0.015950304	0.962805954	a53t v control (untreated)
ENSG00000101407	0.001206062	0.999720932	a53t v control (lps)
ENSG00000101407	0.680944054	0.006520058	lps v untreated (control)
ENSG00000101407	0.318315908	0.227371419	lps v untreated (a53t)
ENSG00000099341	0.016490129	0.955160307	a53t v control (untreated)
ENSG00000101412	0.006168905	0.999720932	a53t v control (lps)
ENSG00000101412	-3.88782764	5.85E-10	lps v untreated (control)
ENSG00000101412	-3.212571695	2.27E-07	lps v untreated (a53t)
ENSG00000099364	0.006339807	0.984971093	a53t v control (untreated)
ENSG00000101413	0.000251037	0.999720932	a53t v control (lps)
ENSG00000101413	0.506368813	0.026179258	lps v untreated (control)
ENSG00000101413	0.201116513	0.419532853	lps v untreated (a53t)
ENSG00000099365	0.013112006	0.970482127	a53t v control (untreated)
ENSG00000101417	0.090619764	0.663356706	a53t v control (lps)
ENSG00000101417	-1.306383512	0.004048849	lps v untreated (control)
ENSG00000101417	-0.905881001	0.032574423	lps v untreated (a53t)
ENSG00000099377	0.041977182	0.846614414	a53t v control (untreated)
ENSG00000101421	0.001433892	0.999720932	a53t v control (lps)
ENSG00000101421	0.5628434	0.004597743	lps v untreated (control)
ENSG00000101421	0.40614394	0.044975786	lps v untreated (a53t)
ENSG00000099381	-0.024638988	0.931882842	a53t v control (untreated)
ENSG00000101425	-0.230190773	0.667247695	lps v untreated (control)
ENSG00000101425	-0.462611051	0.391066312	lps v untreated (a53t)
ENSG00000099385	-0.00929197	0.979993891	a53t v control (untreated)
ENSG00000101439	-0.001169949	0.999720932	a53t v control (lps)
ENSG00000101439	-0.888608537	0.004006691	lps v untreated (control)
ENSG00000101439	-1.263936561	5.44E-05	lps v untreated (a53t)
ENSG00000099622	0.004677638	0.986921206	a53t v control (untreated)
ENSG00000101440	-0.006712626	0.999720932	a53t v control (lps)
ENSG00000101440	-1.324333355	0.042580323	lps v untreated (control)
ENSG00000101440	-2.103987588	0.008419154	lps v untreated (a53t)
ENSG00000099624	-0.032987622	0.897162614	a53t v control (untreated)
ENSG00000101442	-0.000364924	0.999720932	a53t v control (lps)
ENSG00000101442	-0.158288196	0.623615893	lps v untreated (control)
ENSG00000101442	0.104914827	0.751961307	lps v untreated (a53t)
ENSG00000099625	0.071221989	0.750219801	a53t v control (untreated)
ENSG00000101444	0.00351463	0.999720932	a53t v control (lps)
ENSG00000101444	-0.97993282	8.97E-05	lps v untreated (control)
ENSG00000101444	-0.968328919	9.28E-05	lps v untreated (a53t)
ENSG00000099783	0.076629694	0.677286041	a53t v control (untreated)
ENSG00000101445	-0.000591072	0.999720932	a53t v control (lps)
ENSG00000101445	1.452870422	0.014858689	lps v untreated (control)
ENSG00000101445	0.691882475	0.147249127	lps v untreated (a53t)
ENSG00000099785	0.229136914	0.248774491	a53t v control (untreated)
ENSG00000101447	-0.005548381	0.999720932	a53t v control (lps)
ENSG00000101447	-1.689019289	0.00444769	lps v untreated (control)
ENSG00000101447	-2.7057034	0.000170217	lps v untreated (a53t)
ENSG00000099795	-0.004293363	0.989051985	a53t v control (untreated)
ENSG00000101452	0.000754035	0.999720932	a53t v control (lps)
ENSG00000101452	-0.584705847	0.025432456	lps v untreated (control)
ENSG00000101452	-0.736959176	0.003611988	lps v untreated (a53t)
ENSG00000099797	-0.004013028	0.989382997	a53t v control (untreated)
ENSG00000101457	0.002317226	0.999720932	a53t v control (lps)
ENSG00000101457	0.322274968	0.148715043	lps v untreated (control)
ENSG00000101457	0.258548589	0.256619673	lps v untreated (a53t)
ENSG00000099800	-0.000577439	0.998121157	a53t v control (untreated)
ENSG00000101460	-0.001906908	0.999720932	a53t v control (lps)
ENSG00000101460	4.749374275	1.04E-51	lps v untreated (control)
ENSG00000101460	4.702620291	5.74E-51	lps v untreated (a53t)
ENSG00000099804	-0.005054914	0.986921206	a53t v control (untreated)
ENSG00000101463	-0.851033183	0.099126079	a53t v control (lps)
ENSG00000101463	-0.066370615	0.908904955	lps v untreated (control)
ENSG00000101463	-0.575971114	0.310851531	lps v untreated (a53t)
ENSG00000099810	-0.02735915	0.912636768	a53t v control (untreated)
ENSG00000101464	0.000696234	0.999720932	a53t v control (lps)
ENSG00000101464	-0.009198291	0.97845299	lps v untreated (control)
ENSG00000101464	0.070464945	0.815567792	lps v untreated (a53t)
ENSG00000099814	-0.122085419	0.533271779	a53t v control (untreated)
ENSG00000101473	-0.000119706	0.999720932	a53t v control (lps)
ENSG00000101473	-0.089513499	0.776683951	lps v untreated (control)
ENSG00000101473	-0.211958682	0.461646241	lps v untreated (a53t)
ENSG00000099817	0.088280898	0.634997651	a53t v control (untreated)
ENSG00000101474	-0.001725914	0.999720932	a53t v control (lps)
ENSG00000101474	-0.384739037	0.078044054	lps v untreated (control)
ENSG00000101474	-0.60344946	0.003451782	lps v untreated (a53t)
ENSG00000099821	-0.108235587	0.558651895	a53t v control (untreated)
ENSG00000101493	-0.000700443	0.999720932	a53t v control (lps)
ENSG00000101493	-0.756231623	0.013282762	lps v untreated (control)
ENSG00000101493	-0.26450017	0.418768499	lps v untreated (a53t)
ENSG00000099822	-0.003967533	0.992320416	a53t v control (untreated)
ENSG00000101544	0.000957075	0.999720932	a53t v control (lps)
ENSG00000101544	0.534179069	0.028566519	lps v untreated (control)
ENSG00000101544	0.589930113	0.012994647	lps v untreated (a53t)
ENSG00000099840	-0.020407648	0.951318888	a53t v control (untreated)
ENSG00000101546	-0.001867719	0.999720932	a53t v control (lps)
ENSG00000101546	-1.061748546	1.60E-06	lps v untreated (control)
ENSG00000101546	-0.947956087	1.68E-05	lps v untreated (a53t)
ENSG00000099849	0.006026567	0.986417127	a53t v control (untreated)
ENSG00000101557	0.001085309	0.999720932	a53t v control (lps)
ENSG00000101557	0.765894061	0.000561345	lps v untreated (control)
ENSG00000101557	0.74551718	0.000673393	lps v untreated (a53t)
ENSG00000099860	0.478209592	0.076839383	a53t v control (untreated)
ENSG00000101558	0.003189866	0.999720932	a53t v control (lps)
ENSG00000101558	0.615130466	0.013784165	lps v untreated (control)
ENSG00000101558	0.137152548	0.634172896	lps v untreated (a53t)
ENSG00000099866	-0.018201464	0.963156069	a53t v control (untreated)
ENSG00000101574	0.008740222	0.999720932	a53t v control (lps)
ENSG00000101574	0.694069868	0.040449406	lps v untreated (control)
ENSG00000101574	1.034626288	0.002038376	lps v untreated (a53t)
ENSG00000099875	0.002572963	0.992320416	a53t v control (untreated)
ENSG00000101577	0.010563394	0.999720932	a53t v control (lps)
ENSG00000101577	0.380303334	0.185414993	lps v untreated (control)
ENSG00000101577	0.20438065	0.499486124	lps v untreated (a53t)
ENSG00000099889	-0.017027344	0.960181513	a53t v control (untreated)
ENSG00000101596	0.003794617	0.999720932	a53t v control (lps)
ENSG00000101596	0.587530527	0.021842531	lps v untreated (control)
ENSG00000101596	0.24284399	0.379411569	lps v untreated (a53t)
ENSG00000099899	-0.029157927	0.911796935	a53t v control (untreated)
ENSG00000101605	-0.020569444	0.999720932	a53t v control (lps)
ENSG00000101605	-0.142640809	0.792839744	lps v untreated (control)
ENSG00000101605	-0.810716525	0.138411409	lps v untreated (a53t)
ENSG00000099901	0.022458431	0.940940059	a53t v control (untreated)
ENSG00000101608	0.002650516	0.999720932	a53t v control (lps)
ENSG00000101608	0.87489191	2.92E-06	lps v untreated (control)
ENSG00000101608	0.725764279	0.000103755	lps v untreated (a53t)
ENSG00000099904	0.010334665	0.975567496	a53t v control (untreated)
ENSG00000101624	0.003378447	0.999720932	a53t v control (lps)
ENSG00000101624	0.625843204	0.035593022	lps v untreated (control)
ENSG00000101624	0.019366115	0.957814216	lps v untreated (a53t)
ENSG00000099910	-0.003850067	0.989405148	a53t v control (untreated)
ENSG00000101638	0.021685384	0.999720932	a53t v control (lps)
ENSG00000101638	-0.297149191	0.569794331	lps v untreated (control)
ENSG00000101638	0.182433237	0.722071661	lps v untreated (a53t)
ENSG00000099917	-0.01810751	0.954477702	a53t v control (untreated)
ENSG00000101639	-0.002542734	0.999720932	a53t v control (lps)
ENSG00000101639	-0.200270566	0.4458261	lps v untreated (control)
ENSG00000101639	-0.795736458	0.000488019	lps v untreated (a53t)
ENSG00000099937	-0.01208657	0.979240513	a53t v control (untreated)
ENSG00000101654	-0.000560811	0.999720932	a53t v control (lps)
ENSG00000101654	-0.237223347	0.385254635	lps v untreated (control)
ENSG00000101654	0.048838722	0.87651013	lps v untreated (a53t)
ENSG00000099940	-0.011216871	0.970235116	a53t v control (untreated)
ENSG00000101665	0.006833711	0.999720932	a53t v control (lps)
ENSG00000101665	2.187837109	2.23E-12	lps v untreated (control)
ENSG00000101665	2.001018598	1.13E-10	lps v untreated (a53t)
ENSG00000099942	0.035824459	0.874462657	a53t v control (untreated)
ENSG00000101670	-0.014078265	0.999720932	a53t v control (lps)
ENSG00000101670	1.736566134	5.97E-05	lps v untreated (control)
ENSG00000101670	2.763989434	4.86E-09	lps v untreated (a53t)
ENSG00000099949	-0.099455964	0.585168235	a53t v control (untreated)
ENSG00000101680	-0.908173217	0.142543275	a53t v control (lps)
ENSG00000101680	-0.393302951	0.414241074	lps v untreated (control)
ENSG00000101680	-1.397902639	0.017195754	lps v untreated (a53t)
ENSG00000099953	-0.002266558	0.993312453	a53t v control (untreated)
ENSG00000101695	0.042560313	0.54591284	a53t v control (lps)
ENSG00000101695	-1.775168008	1.07E-11	lps v untreated (control)
ENSG00000101695	-1.590500714	3.82E-10	lps v untreated (a53t)
ENSG00000099954	-0.037562584	0.875772549	a53t v control (untreated)
ENSG00000101745	-0.006294405	0.999720932	a53t v control (lps)
ENSG00000101745	-0.478063708	0.144340932	lps v untreated (control)
ENSG00000101745	-0.185846327	0.597651486	lps v untreated (a53t)
ENSG00000099956	0.035974552	0.874818694	a53t v control (untreated)
ENSG00000101751	-0.001154945	0.999720932	a53t v control (lps)
ENSG00000101751	-0.0057567	0.987906227	lps v untreated (control)
ENSG00000101751	0.174143745	0.608576595	lps v untreated (a53t)
ENSG00000099957	-0.03225395	0.945465228	a53t v control (untreated)
ENSG00000101752	0.002600476	0.999720932	a53t v control (lps)
ENSG00000101752	0.274535258	0.379965382	lps v untreated (control)
ENSG00000101752	0.386703981	0.190816839	lps v untreated (a53t)
ENSG00000099958	-0.055303063	0.804142085	a53t v control (untreated)
ENSG00000101773	-0.000405408	0.999720932	a53t v control (lps)
ENSG00000101773	-0.366279645	0.21045177	lps v untreated (control)
ENSG00000101773	-0.517739717	0.061494815	lps v untreated (a53t)
ENSG00000099968	0.151563202	0.417729863	a53t v control (untreated)
ENSG00000101782	0.001202417	0.999720932	a53t v control (lps)
ENSG00000101782	0.746805335	0.006594674	lps v untreated (control)
ENSG00000101782	0.645807462	0.017643757	lps v untreated (a53t)
ENSG00000099974	-0.026605402	0.937782287	a53t v control (untreated)
ENSG00000101811	-0.000882257	0.999720932	a53t v control (lps)
ENSG00000101811	0.968311611	6.25E-05	lps v untreated (control)
ENSG00000101811	0.715895546	0.00292174	lps v untreated (a53t)
ENSG00000099977	0.0030215	0.992320416	a53t v control (untreated)
ENSG00000101825	-4.493190402	1.27E-08	a53t v control (lps)
ENSG00000101825	0.806744845	0.042526737	lps v untreated (control)
ENSG00000101825	0.449528536	0.267628991	lps v untreated (a53t)
ENSG00000099991	0.000121223	0.999765928	a53t v control (untreated)
ENSG00000101843	0.003325104	0.999720932	a53t v control (lps)
ENSG00000101843	0.624069686	0.019879332	lps v untreated (control)
ENSG00000101843	0.449968465	0.09537862	lps v untreated (a53t)
ENSG00000099992	-0.001647724	0.993312453	a53t v control (untreated)
ENSG00000101844	0.003489329	0.999720932	a53t v control (lps)
ENSG00000101844	0.165284734	0.508832418	lps v untreated (control)
ENSG00000101844	0.416975109	0.063037105	lps v untreated (a53t)
ENSG00000099995	0.051863201	0.801138506	a53t v control (untreated)
ENSG00000101846	0.001992254	0.999720932	a53t v control (lps)
ENSG00000101846	0.066494737	0.854073534	lps v untreated (control)
ENSG00000101846	0.082075274	0.811711861	lps v untreated (a53t)
ENSG00000099998	0.010930056	0.975344257	a53t v control (untreated)
ENSG00000101849	-0.001351822	0.999720932	a53t v control (lps)
ENSG00000101849	-0.485272442	0.065869491	lps v untreated (control)
ENSG00000101849	-0.808819597	0.001288124	lps v untreated (a53t)
ENSG00000099999	-0.126785626	0.483012751	a53t v control (untreated)
ENSG00000101850	-0.046954828	0.999720932	a53t v control (lps)
ENSG00000101850	-0.736331339	0.159946727	lps v untreated (control)
ENSG00000101850	-0.604192889	0.238781761	lps v untreated (a53t)
ENSG00000100003	0.056409871	0.835742341	a53t v control (untreated)
ENSG00000101856	-0.000390343	0.999720932	a53t v control (lps)
ENSG00000101856	0.128690714	0.633268431	lps v untreated (control)
ENSG00000101856	-0.253347768	0.313380163	lps v untreated (a53t)
ENSG00000100014	0.014158344	0.962618745	a53t v control (untreated)
ENSG00000101868	0.00425949	0.999720932	a53t v control (lps)
ENSG00000101868	-0.936058327	0.001407288	lps v untreated (control)
ENSG00000101868	-1.145266813	8.55E-05	lps v untreated (a53t)
ENSG00000100023	-0.038673304	0.866278473	a53t v control (untreated)
ENSG00000101871	-0.305786496	0.378598376	a53t v control (lps)
ENSG00000101871	0.148784388	0.773122886	lps v untreated (control)
ENSG00000101871	-0.052525725	0.918639067	lps v untreated (a53t)
ENSG00000100024	0.080136661	0.811688212	a53t v control (untreated)
ENSG00000101882	-0.000415992	0.999720932	a53t v control (lps)
ENSG00000101882	0.230064261	0.388075457	lps v untreated (control)
ENSG00000101882	0.272031251	0.298225358	lps v untreated (a53t)
ENSG00000100027	0.016191916	0.970235116	a53t v control (untreated)
ENSG00000101888	-0.015604574	0.999720932	a53t v control (lps)
ENSG00000101888	1.171233032	0.000201229	lps v untreated (control)
ENSG00000101888	0.772269713	0.011818121	lps v untreated (a53t)
ENSG00000100028	0.038046604	0.866278473	a53t v control (untreated)
ENSG00000101898	0.214764302	0.618172037	a53t v control (lps)
ENSG00000101898	0.409502546	0.441888512	lps v untreated (control)
ENSG00000101898	0.527849717	0.330056597	lps v untreated (a53t)
ENSG00000100029	-0.057212069	0.772202533	a53t v control (untreated)
ENSG00000101901	-0.045330679	0.378598376	a53t v control (lps)
ENSG00000101901	0.080322646	0.750942279	lps v untreated (control)
ENSG00000101901	0.378482313	0.076202028	lps v untreated (a53t)
ENSG00000100030	0.07600434	0.687455872	a53t v control (untreated)
ENSG00000101911	0.000891245	0.999720932	a53t v control (lps)
ENSG00000101911	0.152417794	0.655655477	lps v untreated (control)
ENSG00000101911	-0.019889111	0.95739391	lps v untreated (a53t)
ENSG00000100031	-0.572635783	0.132613007	a53t v control (untreated)
ENSG00000101916	0.003027893	0.999720932	a53t v control (lps)
ENSG00000101916	4.364336775	3.24E-24	lps v untreated (control)
ENSG00000101916	4.614505099	4.84E-27	lps v untreated (a53t)
ENSG00000100034	0.032596807	0.893637624	a53t v control (untreated)
ENSG00000101928	0.003374213	0.999720932	a53t v control (lps)
ENSG00000101928	0.387932581	0.19016468	lps v untreated (control)
ENSG00000101928	0.478438822	0.092003394	lps v untreated (a53t)
ENSG00000100036	0.00113151	0.995891524	a53t v control (untreated)
ENSG00000101935	-5.59E-06	0.999720932	a53t v control (lps)
ENSG00000101935	0.280455258	0.326005071	lps v untreated (control)
ENSG00000101935	0.341849631	0.214704231	lps v untreated (a53t)
ENSG00000100038	0.016017722	0.960418785	a53t v control (untreated)
ENSG00000101940	-0.007499354	0.999720932	a53t v control (lps)
ENSG00000101940	-0.264561511	0.406945494	lps v untreated (control)
ENSG00000101940	-0.053494332	0.88303825	lps v untreated (a53t)
ENSG00000100055	0.002030016	0.992769197	a53t v control (untreated)
ENSG00000101945	0.002959121	0.999720932	a53t v control (lps)
ENSG00000101945	-0.889493187	0.006427887	lps v untreated (control)
ENSG00000101945	-1.025452518	0.001548186	lps v untreated (a53t)
ENSG00000100056	0.022080855	0.945465228	a53t v control (untreated)
ENSG00000101955	-0.28889462	0.342204283	a53t v control (lps)
ENSG00000101955	-2.096095383	1.03E-05	lps v untreated (control)
ENSG00000101955	-3.579811153	1.22E-10	lps v untreated (a53t)
ENSG00000100065	0.201019291	0.533592336	a53t v control (untreated)
ENSG00000101966	0.003385667	0.999720932	a53t v control (lps)
ENSG00000101966	0.614034465	0.005850297	lps v untreated (control)
ENSG00000101966	0.638896911	0.003579609	lps v untreated (a53t)
ENSG00000100075	0.00144527	0.993534163	a53t v control (untreated)
ENSG00000101972	0.000199736	0.999720932	a53t v control (lps)
ENSG00000101972	0.119546181	0.622507775	lps v untreated (control)
ENSG00000101972	0.231454007	0.309329881	lps v untreated (a53t)
ENSG00000100077	0.023015675	0.937337424	a53t v control (untreated)
ENSG00000101974	0.001079948	0.999720932	a53t v control (lps)
ENSG00000101974	0.604857255	0.006401447	lps v untreated (control)
ENSG00000101974	0.759375436	0.000408997	lps v untreated (a53t)
ENSG00000100083	-0.033734633	0.881732502	a53t v control (untreated)
ENSG00000101986	0.00300695	0.999720932	a53t v control (lps)
ENSG00000101986	0.82252482	0.002847395	lps v untreated (control)
ENSG00000101986	0.68489317	0.012247372	lps v untreated (a53t)
ENSG00000100084	0.016182775	0.955943938	a53t v control (untreated)
ENSG00000101997	-0.000517016	0.999720932	a53t v control (lps)
ENSG00000101997	0.48952893	0.023423228	lps v untreated (control)
ENSG00000101997	0.15056136	0.537758456	lps v untreated (a53t)
ENSG00000100092	-0.001162514	0.995028016	a53t v control (untreated)
ENSG00000102001	0.021635508	0.999720932	a53t v control (lps)
ENSG00000102001	-0.091951529	0.86999576	lps v untreated (control)
ENSG00000102001	-0.160692552	0.752973168	lps v untreated (a53t)
ENSG00000100097	-0.001408471	0.993534163	a53t v control (untreated)
ENSG00000102003	0.003931955	0.999720932	a53t v control (lps)
ENSG00000102003	-0.11614129	0.793943795	lps v untreated (control)
ENSG00000102003	-0.283418625	0.473712666	lps v untreated (a53t)
ENSG00000100099	-0.028139994	0.910875129	a53t v control (untreated)
ENSG00000102007	-0.000772696	0.999720932	a53t v control (lps)
ENSG00000102007	2.453534426	4.90E-24	lps v untreated (control)
ENSG00000102007	2.20787159	8.52E-20	lps v untreated (a53t)
ENSG00000100100	0.077013175	0.708413904	a53t v control (untreated)
ENSG00000102024	-2.535774711	0.002786254	a53t v control (lps)
ENSG00000102024	-0.07466239	0.875312073	lps v untreated (control)
ENSG00000102024	-0.044575483	0.921671333	lps v untreated (a53t)
ENSG00000100104	0.021333528	0.947670409	a53t v control (untreated)
ENSG00000102030	-0.001037278	0.999720932	a53t v control (lps)
ENSG00000102030	-0.526195769	0.018661568	lps v untreated (control)
ENSG00000102030	-0.285757253	0.227885111	lps v untreated (a53t)
ENSG00000100105	0.021913576	0.942239479	a53t v control (untreated)
ENSG00000102032	-0.000803601	0.999720932	a53t v control (lps)
ENSG00000102032	-1.263862947	0.000132304	lps v untreated (control)
ENSG00000102032	-1.510792351	8.39E-06	lps v untreated (a53t)
ENSG00000100106	0.059333457	0.763653818	a53t v control (untreated)
ENSG00000102034	-0.000877057	0.999720932	a53t v control (lps)
ENSG00000102034	1.429317175	5.27E-13	lps v untreated (control)
ENSG00000102034	1.104117718	2.02E-08	lps v untreated (a53t)
ENSG00000100109	-0.018919325	0.94837506	a53t v control (untreated)
ENSG00000102038	0.000867377	0.999720932	a53t v control (lps)
ENSG00000102038	0.562356695	0.016590341	lps v untreated (control)
ENSG00000102038	0.400579093	0.091957486	lps v untreated (a53t)
ENSG00000100116	-0.009426701	0.979574832	a53t v control (untreated)
ENSG00000102043	0.023581309	0.999720932	a53t v control (lps)
ENSG00000102043	0.082649657	0.881961874	lps v untreated (control)
ENSG00000102043	0.610918831	0.212285008	lps v untreated (a53t)
ENSG00000100122	0.02916805	0.915181532	a53t v control (untreated)
ENSG00000102054	-0.000832893	0.999720932	a53t v control (lps)
ENSG00000102054	-0.859903171	5.12E-05	lps v untreated (control)
ENSG00000102054	-1.050987042	5.30E-07	lps v untreated (a53t)
ENSG00000100124	-0.020931111	0.944660545	a53t v control (untreated)
ENSG00000102057	-0.011022396	0.999720932	a53t v control (lps)
ENSG00000102057	0.821976209	0.065764867	lps v untreated (control)
ENSG00000102057	0.308454513	0.479920162	lps v untreated (a53t)
ENSG00000100129	-0.030327155	0.901226349	a53t v control (untreated)
ENSG00000102078	-0.003618001	0.999720932	a53t v control (lps)
ENSG00000102078	-0.098313836	0.772444309	lps v untreated (control)
ENSG00000102078	-0.156488441	0.626472009	lps v untreated (a53t)
ENSG00000100138	0.010582101	0.973306628	a53t v control (untreated)
ENSG00000102081	-0.001023732	0.999720932	a53t v control (lps)
ENSG00000102081	0.31089365	0.275794718	lps v untreated (control)
ENSG00000102081	0.033777537	0.919266999	lps v untreated (a53t)
ENSG00000100139	0.030784535	0.893778038	a53t v control (untreated)
ENSG00000102096	0.004615282	0.999720932	a53t v control (lps)
ENSG00000102096	1.375767524	3.01E-06	lps v untreated (control)
ENSG00000102096	1.836755123	1.10E-09	lps v untreated (a53t)
ENSG00000100142	0.008304903	0.980825078	a53t v control (untreated)
ENSG00000102098	-0.015985714	0.999720932	a53t v control (lps)
ENSG00000102098	-0.209470213	0.689903182	lps v untreated (control)
ENSG00000102098	-0.274897515	0.584373033	lps v untreated (a53t)
ENSG00000100147	0.048172421	0.815902037	a53t v control (untreated)
ENSG00000102100	0.002601299	0.999720932	a53t v control (lps)
ENSG00000102100	0.552385636	0.012085582	lps v untreated (control)
ENSG00000102100	0.311032267	0.177397689	lps v untreated (a53t)
ENSG00000100150	-0.131764597	0.482568587	a53t v control (untreated)
ENSG00000102103	2.88E-06	0.999720932	a53t v control (lps)
ENSG00000102103	-0.091049157	0.773122886	lps v untreated (control)
ENSG00000102103	-0.048372154	0.883043893	lps v untreated (a53t)
ENSG00000100151	0.002281655	0.992386246	a53t v control (untreated)
ENSG00000102119	-0.001377753	0.999720932	a53t v control (lps)
ENSG00000102119	-0.315144288	0.253040064	lps v untreated (control)
ENSG00000102119	-0.622269836	0.014608573	lps v untreated (a53t)
ENSG00000100154	0.004141809	0.989382997	a53t v control (untreated)
ENSG00000102125	-0.012880969	0.999720932	a53t v control (lps)
ENSG00000102125	-0.767731695	0.007120916	lps v untreated (control)
ENSG00000102125	-0.772400282	0.006008617	lps v untreated (a53t)
ENSG00000100162	0.013944074	0.977727952	a53t v control (untreated)
ENSG00000102144	0.001870873	0.999720932	a53t v control (lps)
ENSG00000102144	2.182679404	6.03E-14	lps v untreated (control)
ENSG00000102144	2.102326158	5.50E-13	lps v untreated (a53t)
ENSG00000100167	0.023093734	0.93614076	a53t v control (untreated)
ENSG00000102158	0.000524781	0.999720932	a53t v control (lps)
ENSG00000102158	0.259941677	0.31419862	lps v untreated (control)
ENSG00000102158	0.458987553	0.055424903	lps v untreated (a53t)
ENSG00000100196	-0.816910274	0.107157433	a53t v control (untreated)
ENSG00000102172	0.005116352	0.999720932	a53t v control (lps)
ENSG00000102172	-0.485769736	0.092969047	lps v untreated (control)
ENSG00000102172	-0.301710593	0.312344646	lps v untreated (a53t)
ENSG00000100197	-0.010211225	0.9799409	a53t v control (untreated)
ENSG00000102174	-0.022968289	0.999720932	a53t v control (lps)
ENSG00000102174	0.27031671	0.605842283	lps v untreated (control)
ENSG00000102174	-0.030902165	0.955112824	lps v untreated (a53t)
ENSG00000100201	0.045904681	0.813022541	a53t v control (untreated)
ENSG00000102178	-0.006689081	0.999720932	a53t v control (lps)
ENSG00000102178	-0.314943198	0.242377211	lps v untreated (control)
ENSG00000102178	-0.596251249	0.016939034	lps v untreated (a53t)
ENSG00000100206	-0.021055818	0.962805954	a53t v control (untreated)
ENSG00000102181	0.001851452	0.999720932	a53t v control (lps)
ENSG00000102181	0.232976176	0.334076227	lps v untreated (control)
ENSG00000102181	0.043428392	0.877803096	lps v untreated (a53t)
ENSG00000100207	0.174969396	0.356365841	a53t v control (untreated)
ENSG00000102189	0.001633731	0.999720932	a53t v control (lps)
ENSG00000102189	-0.48740354	0.084107642	lps v untreated (control)
ENSG00000102189	0.247425801	0.407433804	lps v untreated (a53t)
ENSG00000100209	-0.006740902	0.983846462	a53t v control (untreated)
ENSG00000102218	0.006159506	0.999720932	a53t v control (lps)
ENSG00000102218	1.434577873	3.74E-06	lps v untreated (control)
ENSG00000102218	1.341619102	1.37E-05	lps v untreated (a53t)
ENSG00000100211	-0.034178864	0.888078044	a53t v control (untreated)
ENSG00000102221	-0.000463255	0.999720932	a53t v control (lps)
ENSG00000102221	0.079134555	0.864395165	lps v untreated (control)
ENSG00000102221	-0.241225737	0.547165017	lps v untreated (a53t)
ENSG00000100216	0.032332611	0.890779326	a53t v control (untreated)
ENSG00000102225	-0.001526553	0.999720932	a53t v control (lps)
ENSG00000102225	0.254770848	0.261680924	lps v untreated (control)
ENSG00000102225	0.236105125	0.302442406	lps v untreated (a53t)
ENSG00000100219	-0.019087606	0.952304074	a53t v control (untreated)
ENSG00000102226	-0.001667343	0.999720932	a53t v control (lps)
ENSG00000102226	0.593638711	0.00512385	lps v untreated (control)
ENSG00000102226	0.323935724	0.146271	lps v untreated (a53t)
ENSG00000100220	0.075696993	0.68471291	a53t v control (untreated)
ENSG00000102241	0.004374466	0.999720932	a53t v control (lps)
ENSG00000102241	-0.002927933	0.9918351	lps v untreated (control)
ENSG00000102241	-0.153751991	0.553894988	lps v untreated (a53t)
ENSG00000100221	0.088863061	0.634671356	a53t v control (untreated)
ENSG00000102265	-0.000798417	0.999720932	a53t v control (lps)
ENSG00000102265	3.999406241	1.02E-53	lps v untreated (control)
ENSG00000102265	4.265889293	4.65E-61	lps v untreated (a53t)
ENSG00000100225	0.027094036	0.910875129	a53t v control (untreated)
ENSG00000102271	-0.013186233	0.999720932	a53t v control (lps)
ENSG00000102271	0.257173353	0.619680668	lps v untreated (control)
ENSG00000102271	-0.484737162	0.336308808	lps v untreated (a53t)
ENSG00000100226	0.062870382	0.738263635	a53t v control (untreated)
ENSG00000102287	-0.006708271	0.999720932	a53t v control (lps)
ENSG00000102287	0.199495307	0.655655477	lps v untreated (control)
ENSG00000102287	-0.16027177	0.71173586	lps v untreated (a53t)
ENSG00000100227	0.306145677	0.158417385	a53t v control (untreated)
ENSG00000102302	-0.125728837	0.378598376	a53t v control (lps)
ENSG00000102302	-0.820011584	0.014594405	lps v untreated (control)
ENSG00000102302	-0.566058984	0.096339819	lps v untreated (a53t)
ENSG00000100228	-0.085173457	0.785950549	a53t v control (untreated)
ENSG00000102309	-0.000976944	0.999720932	a53t v control (lps)
ENSG00000102309	-0.211724132	0.480629423	lps v untreated (control)
ENSG00000102309	-0.159782842	0.604363256	lps v untreated (a53t)
ENSG00000100234	0.097843581	0.721864545	a53t v control (untreated)
ENSG00000102312	0.000492575	0.999720932	a53t v control (lps)
ENSG00000102312	-0.124070315	0.740000379	lps v untreated (control)
ENSG00000102312	-0.107670609	0.769789986	lps v untreated (a53t)
ENSG00000100239	0.015769649	0.960565045	a53t v control (untreated)
ENSG00000102316	0.002039167	0.999720932	a53t v control (lps)
ENSG00000102316	0.872692938	3.03E-05	lps v untreated (control)
ENSG00000102316	0.897011654	1.42E-05	lps v untreated (a53t)
ENSG00000100241	0.011109197	0.973306628	a53t v control (untreated)
ENSG00000102317	-0.002008436	0.999720932	a53t v control (lps)
ENSG00000102317	0.201850134	0.38594018	lps v untreated (control)
ENSG00000102317	0.293707206	0.188580988	lps v untreated (a53t)
ENSG00000100242	0.031859362	0.89523781	a53t v control (untreated)
ENSG00000102349	-0.82108104	0.106254598	a53t v control (lps)
ENSG00000102349	0.434715237	0.313632227	lps v untreated (control)
ENSG00000102349	1.248875512	0.005378865	lps v untreated (a53t)
ENSG00000100243	0.120027945	0.509194919	a53t v control (untreated)
ENSG00000102359	-0.371036667	0.191647107	a53t v control (lps)
ENSG00000102359	0.950006987	0.010479516	lps v untreated (control)
ENSG00000102359	0.881529231	0.016765379	lps v untreated (a53t)
ENSG00000100246	0.032245126	0.898708788	a53t v control (untreated)
ENSG00000102362	-0.123177249	0.422081601	a53t v control (lps)
ENSG00000102362	0.948239035	0.007789811	lps v untreated (control)
ENSG00000102362	0.80434759	0.022826708	lps v untreated (a53t)
ENSG00000100258	0.013347078	0.970235116	a53t v control (untreated)
ENSG00000102384	0.007036766	0.999720932	a53t v control (lps)
ENSG00000102384	-1.880099262	1.81E-07	lps v untreated (control)
ENSG00000102384	-1.653774865	2.82E-06	lps v untreated (a53t)
ENSG00000100263	0.01922458	0.954477702	a53t v control (untreated)
ENSG00000102385	-0.069517691	0.999720932	a53t v control (lps)
ENSG00000102385	0.834436948	0.127629938	lps v untreated (control)
ENSG00000102385	-0.263203619	0.595385281	lps v untreated (a53t)
ENSG00000100266	0.087301208	0.635795438	a53t v control (untreated)
ENSG00000102390	-0.000265384	0.999720932	a53t v control (lps)
ENSG00000102390	-0.50974897	0.044019299	lps v untreated (control)
ENSG00000102390	-0.399783307	0.117318059	lps v untreated (a53t)
ENSG00000100271	0.051640967	0.803860018	a53t v control (untreated)
ENSG00000102393	0.004634153	0.999720932	a53t v control (lps)
ENSG00000102393	0.462842069	0.104367858	lps v untreated (control)
ENSG00000102393	0.575042519	0.036120643	lps v untreated (a53t)
ENSG00000100276	-0.115073611	0.567569299	a53t v control (untreated)
ENSG00000102401	-2.90E-05	0.999720932	a53t v control (lps)
ENSG00000102401	0.42844169	0.102421163	lps v untreated (control)
ENSG00000102401	0.389054645	0.135750502	lps v untreated (a53t)
ENSG00000100280	0.003051468	0.992320416	a53t v control (untreated)
ENSG00000102409	0.001470331	0.999720932	a53t v control (lps)
ENSG00000102409	0.13343377	0.676903693	lps v untreated (control)
ENSG00000102409	-0.017607768	0.959688803	lps v untreated (a53t)
ENSG00000100281	-0.131449254	0.470037195	a53t v control (untreated)
ENSG00000102445	0.001983185	0.999720932	a53t v control (lps)
ENSG00000102445	0.610296889	0.024906664	lps v untreated (control)
ENSG00000102445	1.429143969	1.21E-07	lps v untreated (a53t)
ENSG00000100284	0.006113359	0.983846462	a53t v control (untreated)
ENSG00000102471	0.001986367	0.999720932	a53t v control (lps)
ENSG00000102471	1.733325242	1.34E-07	lps v untreated (control)
ENSG00000102471	2.079625497	3.80E-10	lps v untreated (a53t)
ENSG00000100285	0.068941335	0.721864545	a53t v control (untreated)
ENSG00000102524	-0.002772389	0.999720932	a53t v control (lps)
ENSG00000102524	-1.149484944	0.002699124	lps v untreated (control)
ENSG00000102524	-1.155122496	0.002622219	lps v untreated (a53t)
ENSG00000100288	-0.173676829	0.360714943	a53t v control (untreated)
ENSG00000102531	0.001958511	0.999720932	a53t v control (lps)
ENSG00000102531	0.808180395	0.007788555	lps v untreated (control)
ENSG00000102531	0.887443863	0.003023011	lps v untreated (a53t)
ENSG00000100292	0.012094729	0.972287015	a53t v control (untreated)
ENSG00000102543	0.000338249	0.999720932	a53t v control (lps)
ENSG00000102543	-0.4384898	0.167689731	lps v untreated (control)
ENSG00000102543	0.125295114	0.718651078	lps v untreated (a53t)
ENSG00000100294	-0.018986738	0.95337625	a53t v control (untreated)
ENSG00000102547	0.001189223	0.999720932	a53t v control (lps)
ENSG00000102547	-0.015064187	0.973202393	lps v untreated (control)
ENSG00000102547	0.050213678	0.900624989	lps v untreated (a53t)
ENSG00000100296	-0.019058828	0.950936047	a53t v control (untreated)
ENSG00000102554	-0.032985278	0.999720932	a53t v control (lps)
ENSG00000102554	-0.192508481	0.70234618	lps v untreated (control)
ENSG00000102554	-0.679311394	0.159315855	lps v untreated (a53t)
ENSG00000100297	0.045785321	0.829410131	a53t v control (untreated)
ENSG00000102572	0.00152847	0.999720932	a53t v control (lps)
ENSG00000102572	0.83870214	0.002713209	lps v untreated (control)
ENSG00000102572	0.506889774	0.07206019	lps v untreated (a53t)
ENSG00000100299	0.091983086	0.620337331	a53t v control (untreated)
ENSG00000102575	-0.005106761	0.999720932	a53t v control (lps)
ENSG00000102575	-4.806935609	8.43E-43	lps v untreated (control)
ENSG00000102575	-5.203797507	1.22E-49	lps v untreated (a53t)
ENSG00000100300	-0.008843933	0.980825078	a53t v control (untreated)
ENSG00000102580	-0.003612579	0.999720932	a53t v control (lps)
ENSG00000102580	0.452789297	0.09787465	lps v untreated (control)
ENSG00000102580	0.494985145	0.063098069	lps v untreated (a53t)
ENSG00000100304	0.004797387	0.986921206	a53t v control (untreated)
ENSG00000102595	0.003839125	0.999720932	a53t v control (lps)
ENSG00000102595	0.393266744	0.208422225	lps v untreated (control)
ENSG00000102595	0.410556632	0.178412015	lps v untreated (a53t)
ENSG00000100307	0.298940422	0.189628436	a53t v control (untreated)
ENSG00000102606	-0.000424899	0.999720932	a53t v control (lps)
ENSG00000102606	0.385912739	0.125204423	lps v untreated (control)
ENSG00000102606	0.278677201	0.281032786	lps v untreated (a53t)
ENSG00000100311	0.058188904	0.773558741	a53t v control (untreated)
ENSG00000102683	-0.156033177	0.745613746	a53t v control (lps)
ENSG00000102683	-0.712369359	0.180289824	lps v untreated (control)
ENSG00000102683	-3.839112119	0.000137858	lps v untreated (a53t)
ENSG00000100316	0.005483492	0.985175012	a53t v control (untreated)
ENSG00000102699	0.000164117	0.999720932	a53t v control (lps)
ENSG00000102699	0.450880164	0.126130458	lps v untreated (control)
ENSG00000102699	0.237848812	0.443303179	lps v untreated (a53t)
ENSG00000100319	0.053495968	0.7917266	a53t v control (untreated)
ENSG00000102710	0.001010391	0.999720932	a53t v control (lps)
ENSG00000102710	0.32197313	0.16492758	lps v untreated (control)
ENSG00000102710	0.317063713	0.167955197	lps v untreated (a53t)
ENSG00000100320	-0.038692404	0.866278473	a53t v control (untreated)
ENSG00000102738	0.003380093	0.999720932	a53t v control (lps)
ENSG00000102738	-0.052780222	0.865177105	lps v untreated (control)
ENSG00000102738	-0.089902121	0.759449341	lps v untreated (a53t)
ENSG00000100321	0.049511571	0.814106547	a53t v control (untreated)
ENSG00000102743	0.003327783	0.999720932	a53t v control (lps)
ENSG00000102743	0.49222259	0.097046384	lps v untreated (control)
ENSG00000102743	0.422211294	0.151071522	lps v untreated (a53t)
ENSG00000100324	0.035491924	0.874534427	a53t v control (untreated)
ENSG00000102753	0.005198291	0.999720932	a53t v control (lps)
ENSG00000102753	0.425103981	0.130519459	lps v untreated (control)
ENSG00000102753	0.469162472	0.08559409	lps v untreated (a53t)
ENSG00000100325	-0.025466062	0.929497601	a53t v control (untreated)
ENSG00000102755	0.000672888	0.999720932	a53t v control (lps)
ENSG00000102755	2.536325474	3.06E-09	lps v untreated (control)
ENSG00000102755	2.851165475	2.72E-11	lps v untreated (a53t)
ENSG00000100330	0.013768288	0.962805954	a53t v control (untreated)
ENSG00000102760	0.020470764	0.999720932	a53t v control (lps)
ENSG00000102760	-1.416445305	0.000166031	lps v untreated (control)
ENSG00000102760	-2.36695158	3.44E-09	lps v untreated (a53t)
ENSG00000100335	-0.011973897	0.970235116	a53t v control (untreated)
ENSG00000102763	0.008193867	0.999720932	a53t v control (lps)
ENSG00000102763	0.043199231	0.913954931	lps v untreated (control)
ENSG00000102763	0.171063648	0.622809223	lps v untreated (a53t)
ENSG00000100336	-0.021463435	0.950821607	a53t v control (untreated)
ENSG00000102780	0.007152656	0.999720932	a53t v control (lps)
ENSG00000102780	0.766746165	0.00627059	lps v untreated (control)
ENSG00000102780	0.239250305	0.4322246	lps v untreated (a53t)
ENSG00000100342	0.166520084	0.385430786	a53t v control (untreated)
ENSG00000102781	0.002349802	0.999720932	a53t v control (lps)
ENSG00000102781	0.893092954	0.01106837	lps v untreated (control)
ENSG00000102781	0.155305459	0.686320417	lps v untreated (a53t)
ENSG00000100344	-0.152831797	0.424000453	a53t v control (untreated)
ENSG00000102786	-0.00058725	0.999720932	a53t v control (lps)
ENSG00000102786	0.601001087	0.032383625	lps v untreated (control)
ENSG00000102786	0.863179259	0.001490502	lps v untreated (a53t)
ENSG00000100345	0.072089893	0.694795063	a53t v control (untreated)
ENSG00000102794	0.016728509	0.999720932	a53t v control (lps)
ENSG00000102794	10.98003358	1.35E-20	lps v untreated (control)
ENSG00000102794	11.59923731	4.29E-23	lps v untreated (a53t)
ENSG00000100347	0.030872336	0.900627587	a53t v control (untreated)
ENSG00000102796	-0.000718817	0.999720932	a53t v control (lps)
ENSG00000102796	-0.036068361	0.918769818	lps v untreated (control)
ENSG00000102796	-0.151909588	0.629563777	lps v untreated (a53t)
ENSG00000100348	-0.006289464	0.983847983	a53t v control (untreated)
ENSG00000102802	-0.08998783	0.961665281	a53t v control (lps)
ENSG00000102802	3.429141863	0.000636805	lps v untreated (control)
ENSG00000102802	1.910820787	0.013824267	lps v untreated (a53t)
ENSG00000100350	0.026685075	0.916059362	a53t v control (untreated)
ENSG00000102804	0.012143741	0.962614929	a53t v control (lps)
ENSG00000102804	-0.057786078	0.855023528	lps v untreated (control)
ENSG00000102804	-0.54102712	0.031421713	lps v untreated (a53t)
ENSG00000100353	0.004102462	0.986921206	a53t v control (untreated)
ENSG00000102805	-0.000668722	0.999720932	a53t v control (lps)
ENSG00000102805	0.388246753	0.10140602	lps v untreated (control)
ENSG00000102805	0.235498316	0.342500094	lps v untreated (a53t)
ENSG00000100354	-0.016761686	0.957606487	a53t v control (untreated)
ENSG00000102858	0.001367957	0.999720932	a53t v control (lps)
ENSG00000102858	0.173475433	0.483793569	lps v untreated (control)
ENSG00000102858	0.120046919	0.643563234	lps v untreated (a53t)
ENSG00000100359	-0.016887286	0.955160307	a53t v control (untreated)
ENSG00000102870	-0.002798065	0.999720932	a53t v control (lps)
ENSG00000102870	-0.51805557	0.008659163	lps v untreated (control)
ENSG00000102870	-0.603252553	0.001706444	lps v untreated (a53t)
ENSG00000100360	-0.016806656	0.955160307	a53t v control (untreated)
ENSG00000102871	-0.003054839	0.999720932	a53t v control (lps)
ENSG00000102871	0.428275269	0.137054248	lps v untreated (control)
ENSG00000102871	0.25672577	0.394154775	lps v untreated (a53t)
ENSG00000100362	-0.137842669	0.52066313	a53t v control (untreated)
ENSG00000102878	-0.000100298	0.999720932	a53t v control (lps)
ENSG00000102878	-4.584004241	6.50E-20	lps v untreated (control)
ENSG00000102878	-4.772842279	9.68E-21	lps v untreated (a53t)
ENSG00000100364	0.015591593	0.95860145	a53t v control (untreated)
ENSG00000102879	7.48E-05	0.999720932	a53t v control (lps)
ENSG00000102879	-0.375299302	0.331438991	lps v untreated (control)
ENSG00000102879	-0.50123207	0.17227242	lps v untreated (a53t)
ENSG00000100365	-0.079736372	0.675047728	a53t v control (untreated)
ENSG00000102882	0.001171232	0.999720932	a53t v control (lps)
ENSG00000102882	0.029487668	0.907846607	lps v untreated (control)
ENSG00000102882	0.115974714	0.613122158	lps v untreated (a53t)
ENSG00000100368	0.057650852	0.773760156	a53t v control (untreated)
ENSG00000102886	-0.00464854	0.999720932	a53t v control (lps)
ENSG00000102886	0.129255701	0.790167184	lps v untreated (control)
ENSG00000102886	-0.023113882	0.962121079	lps v untreated (a53t)
ENSG00000100372	-0.005805694	0.984786735	a53t v control (untreated)
ENSG00000102890	-0.004757096	0.999720932	a53t v control (lps)
ENSG00000102890	-0.165632523	0.716509968	lps v untreated (control)
ENSG00000102890	0.097286071	0.82928906	lps v untreated (a53t)
ENSG00000100376	0.018336152	0.955054134	a53t v control (untreated)
ENSG00000102893	0.001750732	0.999720932	a53t v control (lps)
ENSG00000102893	0.029083372	0.917188002	lps v untreated (control)
ENSG00000102893	-0.165602504	0.499368801	lps v untreated (a53t)
ENSG00000100379	-0.016034734	0.961451516	a53t v control (untreated)
ENSG00000102897	0.003013417	0.999720932	a53t v control (lps)
ENSG00000102897	1.276293355	5.65E-06	lps v untreated (control)
ENSG00000102897	1.509063743	1.12E-07	lps v untreated (a53t)
ENSG00000100380	0.132503329	0.468952144	a53t v control (untreated)
ENSG00000102898	0.000289558	0.999720932	a53t v control (lps)
ENSG00000102898	-0.042554893	0.884273247	lps v untreated (control)
ENSG00000102898	0.041951865	0.884192463	lps v untreated (a53t)
ENSG00000100385	-0.024090976	0.958432678	a53t v control (untreated)
ENSG00000102900	-0.003811073	0.999720932	a53t v control (lps)
ENSG00000102900	-0.568128139	0.015440453	lps v untreated (control)
ENSG00000102900	-0.382252561	0.110715593	lps v untreated (a53t)
ENSG00000100387	-0.00043539	0.998746715	a53t v control (untreated)
ENSG00000102901	-0.003763596	0.999720932	a53t v control (lps)
ENSG00000102901	-0.707209326	0.026801924	lps v untreated (control)
ENSG00000102901	-0.459810723	0.151942095	lps v untreated (a53t)
ENSG00000100393	0.025298515	0.931882842	a53t v control (untreated)
ENSG00000102904	-0.007988221	0.999720932	a53t v control (lps)
ENSG00000102904	0.36279273	0.409529853	lps v untreated (control)
ENSG00000102904	0.089244358	0.849454408	lps v untreated (a53t)
ENSG00000100395	-0.006067731	0.983846462	a53t v control (untreated)
ENSG00000102908	0.004745493	0.999720932	a53t v control (lps)
ENSG00000102908	2.079738268	2.16E-13	lps v untreated (control)
ENSG00000102908	2.145171579	2.67E-14	lps v untreated (a53t)
ENSG00000100399	-0.021680098	0.958820949	a53t v control (untreated)
ENSG00000102910	-0.000249028	0.999720932	a53t v control (lps)
ENSG00000102910	-0.276742855	0.322531869	lps v untreated (control)
ENSG00000102910	-0.030690431	0.924745151	lps v untreated (a53t)
ENSG00000100401	0.014429033	0.963753307	a53t v control (untreated)
ENSG00000102921	0.006903833	0.999720932	a53t v control (lps)
ENSG00000102921	2.802497898	8.15E-28	lps v untreated (control)
ENSG00000102921	2.507669609	1.10E-22	lps v untreated (a53t)
ENSG00000100403	0.010374835	0.972793188	a53t v control (untreated)
ENSG00000102931	0.002671068	0.999720932	a53t v control (lps)
ENSG00000102931	0.220546201	0.320659036	lps v untreated (control)
ENSG00000102931	0.158298269	0.493466174	lps v untreated (a53t)
ENSG00000100410	0.088234957	0.634918574	a53t v control (untreated)
ENSG00000102934	-0.011842552	0.999720932	a53t v control (lps)
ENSG00000102934	0.033929791	0.953945557	lps v untreated (control)
ENSG00000102934	2.616401262	0.006335042	lps v untreated (a53t)
ENSG00000100412	0.032428068	0.890779326	a53t v control (untreated)
ENSG00000102962	0.020263834	0.999720932	a53t v control (lps)
ENSG00000102962	-0.120843462	0.823994346	lps v untreated (control)
ENSG00000102962	-0.319198881	0.512177835	lps v untreated (a53t)
ENSG00000100413	0.012759896	0.970235116	a53t v control (untreated)
ENSG00000102967	-0.002459571	0.999720932	a53t v control (lps)
ENSG00000102967	-0.589416677	0.086743268	lps v untreated (control)
ENSG00000102967	-0.433385026	0.207730528	lps v untreated (a53t)
ENSG00000100416	0.001230034	0.994754684	a53t v control (untreated)
ENSG00000102974	0.002349268	0.999720932	a53t v control (lps)
ENSG00000102974	0.055554726	0.830172299	lps v untreated (control)
ENSG00000102974	-0.031774101	0.903935225	lps v untreated (a53t)
ENSG00000100417	0.007822321	0.981561712	a53t v control (untreated)
ENSG00000102977	-0.000124268	0.999720932	a53t v control (lps)
ENSG00000102977	-0.400913656	0.169663646	lps v untreated (control)
ENSG00000102977	-0.203434946	0.511593631	lps v untreated (a53t)
ENSG00000100418	-0.032987445	0.884415204	a53t v control (untreated)
ENSG00000102978	0.001998012	0.999720932	a53t v control (lps)
ENSG00000102978	0.437583613	0.08127006	lps v untreated (control)
ENSG00000102978	0.277535413	0.286496718	lps v untreated (a53t)
ENSG00000100422	0.019545579	0.949856095	a53t v control (untreated)
ENSG00000102981	0.010511625	0.999720932	a53t v control (lps)
ENSG00000102981	-1.166084045	0.04205277	lps v untreated (control)
ENSG00000102981	-0.702211314	0.164168376	lps v untreated (a53t)
ENSG00000100425	-0.012313613	0.970482127	a53t v control (untreated)
ENSG00000102984	-0.00080219	0.999720932	a53t v control (lps)
ENSG00000102984	-1.067753011	0.000245853	lps v untreated (control)
ENSG00000102984	-0.62881551	0.030107762	lps v untreated (a53t)
ENSG00000100426	0.007455275	0.981656814	a53t v control (untreated)
ENSG00000102996	-0.376562143	0.181331514	a53t v control (lps)
ENSG00000102996	-1.613389954	2.49E-05	lps v untreated (control)
ENSG00000102996	-2.226345055	5.40E-08	lps v untreated (a53t)
ENSG00000100427	0.359771658	0.366036489	a53t v control (untreated)
ENSG00000103005	0.001627187	0.999720932	a53t v control (lps)
ENSG00000103005	1.527124608	4.89E-16	lps v untreated (control)
ENSG00000103005	1.602519269	1.86E-17	lps v untreated (a53t)
ENSG00000100429	-0.00609243	0.98577374	a53t v control (untreated)
ENSG00000103018	0.004079923	0.999720932	a53t v control (lps)
ENSG00000103018	0.709152263	0.001455117	lps v untreated (control)
ENSG00000103018	0.867468635	6.68E-05	lps v untreated (a53t)
ENSG00000100439	0.032987141	0.896391224	a53t v control (untreated)
ENSG00000103021	-0.000579638	0.999720932	a53t v control (lps)
ENSG00000103021	0.145719431	0.787417653	lps v untreated (control)
ENSG00000103021	0.129623075	0.798485838	lps v untreated (a53t)
ENSG00000100441	0.034094679	0.881215329	a53t v control (untreated)
ENSG00000103024	-0.002610629	0.999720932	a53t v control (lps)
ENSG00000103024	-0.58687252	0.110309154	lps v untreated (control)
ENSG00000103024	-0.646935084	0.071841648	lps v untreated (a53t)
ENSG00000100442	-0.00571314	0.983846462	a53t v control (untreated)
ENSG00000103034	0.008314733	0.999720932	a53t v control (lps)
ENSG00000103034	1.638765896	0.004502878	lps v untreated (control)
ENSG00000103034	1.223008044	0.023175601	lps v untreated (a53t)
ENSG00000100445	-0.007964928	0.981561712	a53t v control (untreated)
ENSG00000103035	-0.000173315	0.999720932	a53t v control (lps)
ENSG00000103035	0.293257499	0.159522165	lps v untreated (control)
ENSG00000103035	0.372862063	0.064489597	lps v untreated (a53t)
ENSG00000100461	0.001086958	0.995028016	a53t v control (untreated)
ENSG00000103037	-0.008508465	0.999720932	a53t v control (lps)
ENSG00000103037	-0.451721525	0.147756231	lps v untreated (control)
ENSG00000103037	-0.422038286	0.170305249	lps v untreated (a53t)
ENSG00000100462	0.006860017	0.983846462	a53t v control (untreated)
ENSG00000103042	-0.001690299	0.999720932	a53t v control (lps)
ENSG00000103042	-1.110590802	3.92E-05	lps v untreated (control)
ENSG00000103042	-0.995403687	0.000200887	lps v untreated (a53t)
ENSG00000100473	0.029619721	0.922488815	a53t v control (untreated)
ENSG00000103043	-0.01008561	0.999720932	a53t v control (lps)
ENSG00000103043	0.114560317	0.734497746	lps v untreated (control)
ENSG00000103043	0.290484924	0.337851032	lps v untreated (a53t)
ENSG00000100478	0.041053526	0.859510723	a53t v control (untreated)
ENSG00000103044	-0.000735817	0.999720932	a53t v control (lps)
ENSG00000103044	-0.241036832	0.643651327	lps v untreated (control)
ENSG00000103044	-0.337177417	0.499561574	lps v untreated (a53t)
ENSG00000100479	0.001732733	0.993312453	a53t v control (untreated)
ENSG00000103047	0.000192224	0.999720932	a53t v control (lps)
ENSG00000103047	0.030798538	0.933198745	lps v untreated (control)
ENSG00000103047	0.109300506	0.741352729	lps v untreated (a53t)
ENSG00000100483	-0.016811551	0.958432678	a53t v control (untreated)
ENSG00000103051	-0.002525858	0.999720932	a53t v control (lps)
ENSG00000103051	-0.181963512	0.508149215	lps v untreated (control)
ENSG00000103051	-0.125161458	0.661580299	lps v untreated (a53t)
ENSG00000100485	0.043647298	0.837614962	a53t v control (untreated)
ENSG00000103056	0.113784803	0.912115795	a53t v control (lps)
ENSG00000103056	-7.550646166	6.27E-09	lps v untreated (control)
ENSG00000103056	-4.926259402	6.13E-07	lps v untreated (a53t)
ENSG00000100490	-0.07670201	0.770042091	a53t v control (untreated)
ENSG00000103061	0.000131603	0.999720932	a53t v control (lps)
ENSG00000103061	-0.020874489	0.950337866	lps v untreated (control)
ENSG00000103061	-0.27516146	0.308932999	lps v untreated (a53t)
ENSG00000100503	-0.026668791	0.923918087	a53t v control (untreated)
ENSG00000103064	3.86E-05	0.999720932	a53t v control (lps)
ENSG00000103064	0.158337164	0.563023412	lps v untreated (control)
ENSG00000103064	0.47314071	0.049519539	lps v untreated (a53t)
ENSG00000100504	-0.006668454	0.983846462	a53t v control (untreated)
ENSG00000103066	0.000232733	0.999720932	a53t v control (lps)
ENSG00000103066	-1.911611388	1.01E-13	lps v untreated (control)
ENSG00000103066	-1.856315984	5.88E-13	lps v untreated (a53t)
ENSG00000100505	-0.209084248	0.514845074	a53t v control (untreated)
ENSG00000103067	-0.007029567	0.999720932	a53t v control (lps)
ENSG00000103067	-0.187392715	0.725231057	lps v untreated (control)
ENSG00000103067	0.079767055	0.881903527	lps v untreated (a53t)
ENSG00000100519	0.005020529	0.986542672	a53t v control (untreated)
ENSG00000103091	-0.000439482	0.999720932	a53t v control (lps)
ENSG00000103091	-0.234538174	0.35416352	lps v untreated (control)
ENSG00000103091	-0.188413958	0.468274294	lps v untreated (a53t)
ENSG00000100522	-0.001836453	0.993312453	a53t v control (untreated)
ENSG00000103111	0.000795074	0.999720932	a53t v control (lps)
ENSG00000103111	1.027787073	9.48E-06	lps v untreated (control)
ENSG00000103111	1.227915608	1.14E-07	lps v untreated (a53t)
ENSG00000100523	0.06264022	0.749935138	a53t v control (untreated)
ENSG00000103121	0.001962495	0.999720932	a53t v control (lps)
ENSG00000103121	-0.816494651	0.001371659	lps v untreated (control)
ENSG00000103121	-0.762437343	0.002453837	lps v untreated (a53t)
ENSG00000100526	0.161956996	0.514171015	a53t v control (untreated)
ENSG00000103126	0.001347134	0.999720932	a53t v control (lps)
ENSG00000103126	0.229868371	0.415484419	lps v untreated (control)
ENSG00000103126	0.329341399	0.223235352	lps v untreated (a53t)
ENSG00000100528	0.086564201	0.64460045	a53t v control (untreated)
ENSG00000103145	-0.002775041	0.999720932	a53t v control (lps)
ENSG00000103145	-0.339964443	0.310922775	lps v untreated (control)
ENSG00000103145	-0.671591266	0.03117906	lps v untreated (a53t)
ENSG00000100532	0.002393992	0.992386246	a53t v control (untreated)
ENSG00000103148	0.003128855	0.999720932	a53t v control (lps)
ENSG00000103148	-0.099524209	0.761925553	lps v untreated (control)
ENSG00000103148	-0.089976525	0.781803174	lps v untreated (a53t)
ENSG00000100554	0.003872896	0.988266735	a53t v control (untreated)
ENSG00000103150	0.005472388	0.999720932	a53t v control (lps)
ENSG00000103150	-0.794669523	0.013548928	lps v untreated (control)
ENSG00000103150	0.044083978	0.909311572	lps v untreated (a53t)
ENSG00000100564	-0.006031224	0.986295019	a53t v control (untreated)
ENSG00000103152	-0.001559859	0.999720932	a53t v control (lps)
ENSG00000103152	-0.20736298	0.553809979	lps v untreated (control)
ENSG00000103152	-0.602442844	0.053506927	lps v untreated (a53t)
ENSG00000100567	-0.005100149	0.986417127	a53t v control (untreated)
ENSG00000103154	-0.025436509	0.999720932	a53t v control (lps)
ENSG00000103154	-2.937431961	1.67E-06	lps v untreated (control)
ENSG00000103154	-1.441394653	0.007954137	lps v untreated (a53t)
ENSG00000100568	-0.011044341	0.972287015	a53t v control (untreated)
ENSG00000103160	0.000838714	0.999720932	a53t v control (lps)
ENSG00000103160	-0.262248114	0.26517243	lps v untreated (control)
ENSG00000103160	-0.14593389	0.560226008	lps v untreated (a53t)
ENSG00000100575	-0.008457647	0.980825078	a53t v control (untreated)
ENSG00000103168	-0.003511531	0.999720932	a53t v control (lps)
ENSG00000103168	-0.259740791	0.300007053	lps v untreated (control)
ENSG00000103168	-0.406894698	0.085300459	lps v untreated (a53t)
ENSG00000100577	0.025042682	0.933152142	a53t v control (untreated)
ENSG00000103174	-0.000262409	0.999720932	a53t v control (lps)
ENSG00000103174	-0.394002613	0.084127863	lps v untreated (control)
ENSG00000103174	-0.443616727	0.046141099	lps v untreated (a53t)
ENSG00000100578	0.013818035	0.965269539	a53t v control (untreated)
ENSG00000103187	-0.00042837	0.999720932	a53t v control (lps)
ENSG00000103187	-0.938455151	0.000588406	lps v untreated (control)
ENSG00000103187	-0.711604683	0.008709182	lps v untreated (a53t)
ENSG00000100580	0.017814842	0.955160307	a53t v control (untreated)
ENSG00000103194	0.000965639	0.999720932	a53t v control (lps)
ENSG00000103194	0.673632278	0.019929516	lps v untreated (control)
ENSG00000103194	0.523135234	0.069017707	lps v untreated (a53t)
ENSG00000100583	-0.010200537	0.981534948	a53t v control (untreated)
ENSG00000103196	-2.147890678	0.02025785	a53t v control (lps)
ENSG00000103196	0.363344436	0.415123708	lps v untreated (control)
ENSG00000103196	1.031669709	0.025369137	lps v untreated (a53t)
ENSG00000100591	-0.019895712	0.945465228	a53t v control (untreated)
ENSG00000103197	-0.002930344	0.999720932	a53t v control (lps)
ENSG00000103197	-0.018198284	0.948241303	lps v untreated (control)
ENSG00000103197	-0.256729619	0.252437841	lps v untreated (a53t)
ENSG00000100592	-0.036026335	0.879188406	a53t v control (untreated)
ENSG00000103199	0.000208878	0.999720932	a53t v control (lps)
ENSG00000103199	0.500491443	0.074866307	lps v untreated (control)
ENSG00000103199	0.218903028	0.469837024	lps v untreated (a53t)
ENSG00000100596	-0.101839488	0.578978202	a53t v control (untreated)
ENSG00000103202	-0.021677862	0.743500994	a53t v control (lps)
ENSG00000103202	-2.133622665	1.50E-17	lps v untreated (control)
ENSG00000103202	-2.382133407	3.40E-21	lps v untreated (a53t)
ENSG00000100599	0.046798565	0.814506482	a53t v control (untreated)
ENSG00000103222	0.00111883	0.999720932	a53t v control (lps)
ENSG00000103222	0.666493974	0.020443852	lps v untreated (control)
ENSG00000103222	0.460285106	0.111696889	lps v untreated (a53t)
ENSG00000100600	-0.007095778	0.983846462	a53t v control (untreated)
ENSG00000103226	0.003421351	0.999720932	a53t v control (lps)
ENSG00000103226	0.655974044	0.050636163	lps v untreated (control)
ENSG00000103226	1.022196479	0.002098991	lps v untreated (a53t)
ENSG00000100601	0.014764777	0.962805954	a53t v control (untreated)
ENSG00000103227	-0.001808388	0.999720932	a53t v control (lps)
ENSG00000103227	-0.40778517	0.150264523	lps v untreated (control)
ENSG00000103227	-0.242332792	0.417794042	lps v untreated (a53t)
ENSG00000100603	-0.002452231	0.992386246	a53t v control (untreated)
ENSG00000103241	-0.103392581	0.852042784	a53t v control (lps)
ENSG00000103241	-0.105979107	0.841683815	lps v untreated (control)
ENSG00000103241	0.12526597	0.801847419	lps v untreated (a53t)
ENSG00000100605	-0.015020567	0.962805954	a53t v control (untreated)
ENSG00000103245	0.000736031	0.999720932	a53t v control (lps)
ENSG00000103245	-0.254813166	0.432474658	lps v untreated (control)
ENSG00000103245	-0.314620022	0.316411856	lps v untreated (a53t)
ENSG00000100612	0.00908266	0.980825078	a53t v control (untreated)
ENSG00000103248	0.001352759	0.999720932	a53t v control (lps)
ENSG00000103248	0.040158253	0.913420834	lps v untreated (control)
ENSG00000103248	-0.231575138	0.460991892	lps v untreated (a53t)
ENSG00000100614	-0.004580832	0.98778714	a53t v control (untreated)
ENSG00000103249	-0.000569646	0.999720932	a53t v control (lps)
ENSG00000103249	-0.314067873	0.242605753	lps v untreated (control)
ENSG00000103249	-0.360793681	0.168357115	lps v untreated (a53t)
ENSG00000100628	-0.002740923	0.992386246	a53t v control (untreated)
ENSG00000103253	-0.003744287	0.999720932	a53t v control (lps)
ENSG00000103253	-3.402499794	1.63E-17	lps v untreated (control)
ENSG00000103253	-3.113181439	7.26E-14	lps v untreated (a53t)
ENSG00000100629	0.078929901	0.68576591	a53t v control (untreated)
ENSG00000103254	-0.001632917	0.999720932	a53t v control (lps)
ENSG00000103254	-0.520277866	0.186224156	lps v untreated (control)
ENSG00000103254	-0.433334768	0.266605278	lps v untreated (a53t)
ENSG00000100632	0.010188306	0.973306628	a53t v control (untreated)
ENSG00000103257	-0.000585179	0.999720932	a53t v control (lps)
ENSG00000103257	1.162436496	9.86E-05	lps v untreated (control)
ENSG00000103257	1.068751573	0.000324153	lps v untreated (a53t)
ENSG00000100644	-0.000159236	0.999765928	a53t v control (untreated)
ENSG00000103260	-0.022327067	0.999720932	a53t v control (lps)
ENSG00000103260	-1.777361929	0.009725468	lps v untreated (control)
ENSG00000103260	-2.996194361	0.000376661	lps v untreated (a53t)
ENSG00000100647	0.050958311	0.804132517	a53t v control (untreated)
ENSG00000103264	-0.000764733	0.999720932	a53t v control (lps)
ENSG00000103264	-0.458464851	0.090051269	lps v untreated (control)
ENSG00000103264	-0.585738232	0.025096888	lps v untreated (a53t)
ENSG00000100650	0.007799164	0.979993891	a53t v control (untreated)
ENSG00000103266	-0.001620758	0.999720932	a53t v control (lps)
ENSG00000103266	-0.655723315	0.006216745	lps v untreated (control)
ENSG00000103266	-0.421263889	0.086091997	lps v untreated (a53t)
ENSG00000100664	-0.298050709	0.163020076	a53t v control (untreated)
ENSG00000103269	0.007185385	0.999720932	a53t v control (lps)
ENSG00000103269	-0.222874932	0.662425097	lps v untreated (control)
ENSG00000103269	-0.221922651	0.655329897	lps v untreated (a53t)
ENSG00000100678	-0.018149032	0.970482127	a53t v control (untreated)
ENSG00000103274	-0.00015664	0.999720932	a53t v control (lps)
ENSG00000103274	-0.417343357	0.056913937	lps v untreated (control)
ENSG00000103274	-0.308566671	0.168914597	lps v untreated (a53t)
ENSG00000100697	0.045873592	0.82773874	a53t v control (untreated)
ENSG00000103275	0.000529501	0.999720932	a53t v control (lps)
ENSG00000103275	0.03746716	0.880135526	lps v untreated (control)
ENSG00000103275	-0.025669457	0.917967527	lps v untreated (a53t)
ENSG00000100711	0.013745525	0.962805954	a53t v control (untreated)
ENSG00000103313	-0.00641928	0.999720932	a53t v control (lps)
ENSG00000103313	0.944589305	0.017966003	lps v untreated (control)
ENSG00000103313	0.815870788	0.034706366	lps v untreated (a53t)
ENSG00000100714	-0.006503818	0.983847983	a53t v control (untreated)
ENSG00000103319	0.000858252	0.999720932	a53t v control (lps)
ENSG00000103319	-0.224852963	0.389014913	lps v untreated (control)
ENSG00000103319	-0.354178812	0.150021533	lps v untreated (a53t)
ENSG00000100722	-0.013149774	0.970235116	a53t v control (untreated)
ENSG00000103326	0.005304003	0.999720932	a53t v control (lps)
ENSG00000103326	-0.143311476	0.669998855	lps v untreated (control)
ENSG00000103326	0.172257908	0.598699768	lps v untreated (a53t)
ENSG00000100726	-0.006334339	0.985380401	a53t v control (untreated)
ENSG00000103335	-0.130582975	0.314181157	a53t v control (lps)
ENSG00000103335	-0.764466329	0.011318807	lps v untreated (control)
ENSG00000103335	-1.413880676	4.56E-06	lps v untreated (a53t)
ENSG00000100731	-0.012437308	0.967606449	a53t v control (untreated)
ENSG00000103342	0.003573063	0.999720932	a53t v control (lps)
ENSG00000103342	0.222464838	0.42475186	lps v untreated (control)
ENSG00000103342	0.428354716	0.095479431	lps v untreated (a53t)
ENSG00000100744	0.009364744	0.979240513	a53t v control (untreated)
ENSG00000103343	-0.002445316	0.999720932	a53t v control (lps)
ENSG00000103343	0.108765555	0.76859482	lps v untreated (control)
ENSG00000103343	-0.130815223	0.709552327	lps v untreated (a53t)
ENSG00000100749	0.026373088	0.924549725	a53t v control (untreated)
ENSG00000103351	-0.000263259	0.999720932	a53t v control (lps)
ENSG00000103351	0.123101209	0.681777824	lps v untreated (control)
ENSG00000103351	-0.281408275	0.301449363	lps v untreated (a53t)
ENSG00000100764	-0.035823811	0.870510132	a53t v control (untreated)
ENSG00000103353	0.003364085	0.999720932	a53t v control (lps)
ENSG00000103353	0.958274806	2.68E-05	lps v untreated (control)
ENSG00000103353	0.866617939	0.000124351	lps v untreated (a53t)
ENSG00000100767	0.006510277	0.984911255	a53t v control (untreated)
ENSG00000103356	-0.003716881	0.999720932	a53t v control (lps)
ENSG00000103356	-0.559179839	0.057873449	lps v untreated (control)
ENSG00000103356	-0.774830525	0.006503617	lps v untreated (a53t)
ENSG00000100784	0.085474652	0.687585696	a53t v control (untreated)
ENSG00000103363	-0.002229875	0.999720932	a53t v control (lps)
ENSG00000103363	-0.234924227	0.463123649	lps v untreated (control)
ENSG00000103363	-0.306998925	0.319188734	lps v untreated (a53t)
ENSG00000100796	0.009588139	0.975344257	a53t v control (untreated)
ENSG00000103365	0.000403071	0.999720932	a53t v control (lps)
ENSG00000103365	-1.251804651	5.22E-09	lps v untreated (control)
ENSG00000103365	-1.2305893	8.77E-09	lps v untreated (a53t)
ENSG00000100802	-0.010112143	0.97770294	a53t v control (untreated)
ENSG00000103381	0.001298405	0.999720932	a53t v control (lps)
ENSG00000103381	0.274349498	0.226150633	lps v untreated (control)
ENSG00000103381	0.074352933	0.773441943	lps v untreated (a53t)
ENSG00000100804	-0.001680705	0.993312453	a53t v control (untreated)
ENSG00000103404	-0.00185699	0.999720932	a53t v control (lps)
ENSG00000103404	0.01067988	0.976615155	lps v untreated (control)
ENSG00000103404	-0.122824173	0.687958019	lps v untreated (a53t)
ENSG00000100811	0.063064538	0.747481393	a53t v control (untreated)
ENSG00000103415	0.001504007	0.999720932	a53t v control (lps)
ENSG00000103415	-0.236204331	0.377292003	lps v untreated (control)
ENSG00000103415	-0.238920019	0.369791446	lps v untreated (a53t)
ENSG00000100813	-0.037904609	0.863374522	a53t v control (untreated)
ENSG00000103423	0.000564279	0.999720932	a53t v control (lps)
ENSG00000103423	-0.479233022	0.033624507	lps v untreated (control)
ENSG00000103423	-0.21821657	0.371889172	lps v untreated (a53t)
ENSG00000100814	0.006136544	0.984971093	a53t v control (untreated)
ENSG00000103426	-0.004541083	0.999720932	a53t v control (lps)
ENSG00000103426	0.418073905	0.423409204	lps v untreated (control)
ENSG00000103426	0.292443814	0.569055437	lps v untreated (a53t)
ENSG00000100815	-0.04821828	0.805329126	a53t v control (untreated)
ENSG00000103429	0.000745411	0.999720932	a53t v control (lps)
ENSG00000103429	0.092075475	0.695198663	lps v untreated (control)
ENSG00000103429	0.168448762	0.450301288	lps v untreated (a53t)
ENSG00000100823	0.019287637	0.948676469	a53t v control (untreated)
ENSG00000103479	0.005364991	0.999720932	a53t v control (lps)
ENSG00000103479	0.33766	0.285094391	lps v untreated (control)
ENSG00000103479	0.16741441	0.61552148	lps v untreated (a53t)
ENSG00000100836	-0.06060669	0.751073485	a53t v control (untreated)
ENSG00000103485	-0.45587023	0.123907365	a53t v control (lps)
ENSG00000103485	-1.932089099	6.56E-08	lps v untreated (control)
ENSG00000103485	-2.735181966	5.94E-14	lps v untreated (a53t)
ENSG00000100852	-0.065027504	0.738394789	a53t v control (untreated)
ENSG00000103489	-0.388489688	0.266810317	a53t v control (lps)
ENSG00000103489	-1.807142692	0.000351486	lps v untreated (control)
ENSG00000103489	-5.581557673	8.71E-22	lps v untreated (a53t)
ENSG00000100865	-0.022271296	0.94239834	a53t v control (untreated)
ENSG00000103490	-0.012779591	0.999720932	a53t v control (lps)
ENSG00000103490	-1.608599701	2.37E-06	lps v untreated (control)
ENSG00000103490	-2.192636425	5.39E-10	lps v untreated (a53t)
ENSG00000100883	0.054285181	0.787362699	a53t v control (untreated)
ENSG00000103494	-0.015015487	0.999720932	a53t v control (lps)
ENSG00000103494	-0.237507553	0.569099685	lps v untreated (control)
ENSG00000103494	0.235214574	0.55428919	lps v untreated (a53t)
ENSG00000100888	-0.060909866	0.754449454	a53t v control (untreated)
ENSG00000103495	-0.001955766	0.999720932	a53t v control (lps)
ENSG00000103495	-0.8678449	2.40E-05	lps v untreated (control)
ENSG00000103495	-1.090160077	7.87E-08	lps v untreated (a53t)
ENSG00000100889	0.000901499	0.996828616	a53t v control (untreated)
ENSG00000103496	-0.000874463	0.999720932	a53t v control (lps)
ENSG00000103496	-0.390181106	0.048225949	lps v untreated (control)
ENSG00000103496	-0.43935384	0.023028176	lps v untreated (a53t)
ENSG00000100890	0.033833153	0.889443757	a53t v control (untreated)
ENSG00000103502	2.89E-05	0.999720932	a53t v control (lps)
ENSG00000103502	0.260293149	0.232084843	lps v untreated (control)
ENSG00000103502	-0.108773909	0.650929632	lps v untreated (a53t)
ENSG00000100897	0.023797581	0.931882842	a53t v control (untreated)
ENSG00000103507	0.000968035	0.999720932	a53t v control (lps)
ENSG00000103507	1.065869135	5.39E-09	lps v untreated (control)
ENSG00000103507	0.868997197	1.88E-06	lps v untreated (a53t)
ENSG00000100902	0.013408307	0.962805954	a53t v control (untreated)
ENSG00000103510	-0.000557117	0.999720932	a53t v control (lps)
ENSG00000103510	-0.065526786	0.78894775	lps v untreated (control)
ENSG00000103510	-0.142826352	0.532906351	lps v untreated (a53t)
ENSG00000100906	-0.023280791	0.928814723	a53t v control (untreated)
ENSG00000103512	0.003445324	0.999720932	a53t v control (lps)
ENSG00000103512	0.325202796	0.139165487	lps v untreated (control)
ENSG00000103512	0.477316836	0.022185346	lps v untreated (a53t)
ENSG00000100908	-0.044702521	0.83554854	a53t v control (untreated)
ENSG00000103522	-0.005423834	0.999720932	a53t v control (lps)
ENSG00000103522	3.347021548	3.22E-17	lps v untreated (control)
ENSG00000103522	3.704151006	3.32E-20	lps v untreated (a53t)
ENSG00000100911	0.004334007	0.988266735	a53t v control (untreated)
ENSG00000103528	-0.013092241	0.999720932	a53t v control (lps)
ENSG00000103528	0.933476852	0.000894849	lps v untreated (control)
ENSG00000103528	0.495474798	0.08141535	lps v untreated (a53t)
ENSG00000100916	0.023050458	0.942239479	a53t v control (untreated)
ENSG00000103540	0.00036054	0.999720932	a53t v control (lps)
ENSG00000103540	0.239270923	0.462195581	lps v untreated (control)
ENSG00000103540	0.397404399	0.189731591	lps v untreated (a53t)
ENSG00000100918	-0.01504283	0.96329453	a53t v control (untreated)
ENSG00000103544	0.001600745	0.999720932	a53t v control (lps)
ENSG00000103544	-0.148799757	0.487287013	lps v untreated (control)
ENSG00000103544	0.271229862	0.179118336	lps v untreated (a53t)
ENSG00000100926	-0.001495122	0.993370869	a53t v control (untreated)
ENSG00000103549	0.002181992	0.999720932	a53t v control (lps)
ENSG00000103549	0.068441521	0.787869783	lps v untreated (control)
ENSG00000103549	0.288481458	0.188528795	lps v untreated (a53t)
ENSG00000100934	-0.009168988	0.979878904	a53t v control (untreated)
ENSG00000103550	8.33E-05	0.999720932	a53t v control (lps)
ENSG00000103550	-1.315521974	3.23E-06	lps v untreated (control)
ENSG00000103550	-0.909157256	0.001057295	lps v untreated (a53t)
ENSG00000100938	0.137749108	0.454094127	a53t v control (untreated)
ENSG00000103569	0.020939577	0.999720932	a53t v control (lps)
ENSG00000103569	5.753292026	7.00E-15	lps v untreated (control)
ENSG00000103569	6.405473556	8.96E-18	lps v untreated (a53t)
ENSG00000100941	-0.017704116	0.949870183	a53t v control (untreated)
ENSG00000103591	0.002318665	0.999720932	a53t v control (lps)
ENSG00000103591	0.05086007	0.838525028	lps v untreated (control)
ENSG00000103591	0.083019752	0.73172741	lps v untreated (a53t)
ENSG00000100949	-0.038499814	0.870510132	a53t v control (untreated)
ENSG00000103642	0.00498093	0.999720932	a53t v control (lps)
ENSG00000103642	0.684386655	0.003126666	lps v untreated (control)
ENSG00000103642	0.763452535	0.000757228	lps v untreated (a53t)
ENSG00000100979	-0.683172894	0.062272759	a53t v control (untreated)
ENSG00000103647	0.357433097	0.497888472	lps v untreated (control)
ENSG00000103647	0.157654214	0.767610464	lps v untreated (a53t)
ENSG00000100982	0.022664993	0.935714812	a53t v control (untreated)
ENSG00000103653	0.000266839	0.999720932	a53t v control (lps)
ENSG00000103653	0.379782602	0.136588886	lps v untreated (control)
ENSG00000103653	0.379144844	0.132541827	lps v untreated (a53t)
ENSG00000100983	-0.012227464	0.970482127	a53t v control (untreated)
ENSG00000103657	0.003224725	0.999720932	a53t v control (lps)
ENSG00000103657	-0.063376427	0.870739767	lps v untreated (control)
ENSG00000103657	-0.181962503	0.599583148	lps v untreated (a53t)
ENSG00000100985	-0.101167628	0.623299922	a53t v control (untreated)
ENSG00000103671	0.002499654	0.999720932	a53t v control (lps)
ENSG00000103671	0.250103843	0.274064139	lps v untreated (control)
ENSG00000103671	0.688877628	0.000726348	lps v untreated (a53t)
ENSG00000100991	-0.004152883	0.98739212	a53t v control (untreated)
ENSG00000103707	-0.000871134	0.999720932	a53t v control (lps)
ENSG00000103707	-0.16591404	0.52633774	lps v untreated (control)
ENSG00000103707	-0.168960473	0.518312305	lps v untreated (a53t)
ENSG00000100994	0.016020803	0.956925525	a53t v control (untreated)
ENSG00000103723	0.068432455	0.962612029	a53t v control (lps)
ENSG00000103723	-0.004283407	0.993663163	lps v untreated (control)
ENSG00000103723	1.915405589	0.003433285	lps v untreated (a53t)
ENSG00000100997	-0.006405026	0.984971093	a53t v control (untreated)
ENSG00000103742	-2.107802871	0.026115814	a53t v control (lps)
ENSG00000103742	0.027198448	0.958925511	lps v untreated (control)
ENSG00000103742	-0.303847706	0.494277337	lps v untreated (a53t)
ENSG00000101000	-0.074241258	0.708413904	a53t v control (untreated)
ENSG00000103769	0.003293475	0.999720932	a53t v control (lps)
ENSG00000103769	1.128907067	1.81E-08	lps v untreated (control)
ENSG00000103769	0.714291551	0.000398169	lps v untreated (a53t)
ENSG00000101003	-0.000386426	0.999080901	a53t v control (untreated)
ENSG00000103811	0.000793047	0.999720932	a53t v control (lps)
ENSG00000103811	0.671571376	0.002157396	lps v untreated (control)
ENSG00000103811	0.407156861	0.071437557	lps v untreated (a53t)
ENSG00000101004	-0.054423493	0.788281256	a53t v control (untreated)
ENSG00000103852	0.008507538	0.999720932	a53t v control (lps)
ENSG00000103852	-0.223344809	0.468600575	lps v untreated (control)
ENSG00000103852	-0.156862622	0.620324715	lps v untreated (a53t)
ENSG00000101017	0.00795926	0.981561712	a53t v control (untreated)
ENSG00000103855	-0.000600715	0.999720932	a53t v control (lps)
ENSG00000103855	-0.470168153	0.02328179	lps v untreated (control)
ENSG00000103855	-0.70143011	0.000384222	lps v untreated (a53t)
ENSG00000101019	0.023687474	0.931882842	a53t v control (untreated)
ENSG00000103876	-0.000841789	0.999720932	a53t v control (lps)
ENSG00000103876	-1.711956292	1.55E-10	lps v untreated (control)
ENSG00000103876	-1.2724255	1.36E-06	lps v untreated (a53t)
ENSG00000101040	-0.016953493	0.957488741	a53t v control (untreated)
ENSG00000103888	-0.111502052	0.793584596	a53t v control (lps)
ENSG00000103888	0.375585961	0.444524891	lps v untreated (control)
ENSG00000103888	0.953670769	0.074051497	lps v untreated (a53t)
ENSG00000101049	0.020980622	0.953153486	a53t v control (untreated)
ENSG00000103932	-0.000751933	0.999720932	a53t v control (lps)
ENSG00000103932	-0.036043925	0.913092501	lps v untreated (control)
ENSG00000103932	-0.031902647	0.920998685	lps v untreated (a53t)
ENSG00000101052	0.04088731	0.856458147	a53t v control (untreated)
ENSG00000103942	0.025604971	0.999720932	a53t v control (lps)
ENSG00000103942	-0.261725555	0.609544966	lps v untreated (control)
ENSG00000103942	-0.042766528	0.9354614	lps v untreated (a53t)
ENSG00000101057	0.033718847	0.93187897	a53t v control (untreated)
ENSG00000103966	-0.000529043	0.999720932	a53t v control (lps)
ENSG00000103966	0.333894333	0.103727711	lps v untreated (control)
ENSG00000103966	0.317065554	0.121916625	lps v untreated (a53t)
ENSG00000101079	-0.012006367	0.96850265	a53t v control (untreated)
ENSG00000103978	0.001709264	0.999720932	a53t v control (lps)
ENSG00000103978	0.565819096	0.004729867	lps v untreated (control)
ENSG00000103978	0.658340102	0.000715248	lps v untreated (a53t)
ENSG00000101084	0.014599697	0.960181513	a53t v control (untreated)
ENSG00000103994	0.001569472	0.999720932	a53t v control (lps)
ENSG00000103994	0.195584193	0.466213127	lps v untreated (control)
ENSG00000103994	0.660754723	0.005122656	lps v untreated (a53t)
ENSG00000101096	0.008786166	0.979240513	a53t v control (untreated)
ENSG00000103995	-0.002718144	0.999720932	a53t v control (lps)
ENSG00000103995	-0.420644964	0.206527093	lps v untreated (control)
ENSG00000103995	-0.303624076	0.365531607	lps v untreated (a53t)
ENSG00000101104	-0.034557896	0.89037152	a53t v control (untreated)
ENSG00000104043	0.052097982	0.450083732	a53t v control (lps)
ENSG00000104043	-1.824048954	1.04E-12	lps v untreated (control)
ENSG00000104043	-1.202207286	1.59E-06	lps v untreated (a53t)
ENSG00000101109	0.00890768	0.979240513	a53t v control (untreated)
ENSG00000104047	0.006699549	0.999720932	a53t v control (lps)
ENSG00000104047	0.31322247	0.345674652	lps v untreated (control)
ENSG00000104047	0.166333943	0.629754323	lps v untreated (a53t)
ENSG00000101115	-0.105088416	0.572429521	a53t v control (untreated)
ENSG00000104064	-0.001269895	0.999720932	a53t v control (lps)
ENSG00000104064	0.847091608	0.00331358	lps v untreated (control)
ENSG00000104064	0.608624357	0.033324078	lps v untreated (a53t)
ENSG00000101126	0.022113375	0.935956944	a53t v control (untreated)
ENSG00000104067	-0.028566345	0.999720932	a53t v control (lps)
ENSG00000104067	1.965748522	2.40E-05	lps v untreated (control)
ENSG00000104067	3.051258323	5.22E-10	lps v untreated (a53t)
ENSG00000101132	0.033145962	0.88976188	a53t v control (untreated)
ENSG00000104081	0.00146597	0.999720932	a53t v control (lps)
ENSG00000104081	-0.604180297	0.054135411	lps v untreated (control)
ENSG00000104081	-0.672580331	0.027976734	lps v untreated (a53t)
ENSG00000101138	0.017352122	0.955938172	a53t v control (untreated)
ENSG00000104093	0.002648754	0.999720932	a53t v control (lps)
ENSG00000104093	1.021287787	6.25E-05	lps v untreated (control)
ENSG00000104093	0.978516399	0.00010962	lps v untreated (a53t)
ENSG00000101144	-0.033360327	0.939808666	a53t v control (untreated)
ENSG00000104112	0.011418469	0.999720932	a53t v control (lps)
ENSG00000104112	4.153757932	8.33E-16	lps v untreated (control)
ENSG00000104112	3.81948209	3.22E-15	lps v untreated (a53t)
ENSG00000101146	0.013047848	0.964065615	a53t v control (untreated)
ENSG00000104129	-0.000212363	0.999720932	a53t v control (lps)
ENSG00000104129	-0.165286765	0.624882832	lps v untreated (control)
ENSG00000104129	-0.279224254	0.378407184	lps v untreated (a53t)
ENSG00000101150	-0.005350823	0.985577401	a53t v control (untreated)
ENSG00000104131	-0.001530342	0.999720932	a53t v control (lps)
ENSG00000104131	-0.408872806	0.080641191	lps v untreated (control)
ENSG00000104131	0.158306503	0.540130024	lps v untreated (a53t)
ENSG00000101152	-0.001717808	0.993146521	a53t v control (untreated)
ENSG00000104133	-0.000376218	0.999720932	a53t v control (lps)
ENSG00000104133	-0.151274114	0.612136447	lps v untreated (control)
ENSG00000104133	-0.266518426	0.338974182	lps v untreated (a53t)
ENSG00000101158	0.004214957	0.987861658	a53t v control (untreated)
ENSG00000104140	-0.44183964	0.314181157	a53t v control (lps)
ENSG00000104140	0.261119402	0.619885275	lps v untreated (control)
ENSG00000104140	0.214237834	0.68117699	lps v untreated (a53t)
ENSG00000101160	-0.011241348	0.97360114	a53t v control (untreated)
ENSG00000104142	-0.000983001	0.999720932	a53t v control (lps)
ENSG00000104142	0.01263	0.969787832	lps v untreated (control)
ENSG00000104142	-0.089369061	0.762139415	lps v untreated (a53t)
ENSG00000101161	0.004161427	0.988060453	a53t v control (untreated)
ENSG00000104147	0.000880179	0.999720932	a53t v control (lps)
ENSG00000104147	-1.49558171	0.013784165	lps v untreated (control)
ENSG00000104147	-2.39760548	0.000849014	lps v untreated (a53t)
ENSG00000101166	0.017011899	0.957849408	a53t v control (untreated)
ENSG00000104154	-0.00946923	0.999720932	a53t v control (lps)
ENSG00000104154	-4.653489589	3.00E-10	lps v untreated (control)
ENSG00000104154	-5.18979919	5.29E-11	lps v untreated (a53t)
ENSG00000101181	0.009151023	0.979240513	a53t v control (untreated)
ENSG00000104164	0.000520607	0.999720932	a53t v control (lps)
ENSG00000104164	0.289927538	0.298096367	lps v untreated (control)
ENSG00000104164	0.209730955	0.463271887	lps v untreated (a53t)
ENSG00000101182	0.003249227	0.992058536	a53t v control (untreated)
ENSG00000104177	0.00071578	0.999720932	a53t v control (lps)
ENSG00000104177	0.321586323	0.406205259	lps v untreated (control)
ENSG00000104177	0.813196356	0.02133598	lps v untreated (a53t)
ENSG00000101187	-0.004725679	0.987861658	a53t v control (untreated)
ENSG00000104205	0.001921666	0.999720932	a53t v control (lps)
ENSG00000104205	-0.527070863	0.078054166	lps v untreated (control)
ENSG00000104205	-0.135553146	0.686540764	lps v untreated (a53t)
ENSG00000101189	0.019124687	0.94837506	a53t v control (untreated)
ENSG00000104213	-0.003403615	0.999720932	a53t v control (lps)
ENSG00000104213	-0.533585726	0.246887005	lps v untreated (control)
ENSG00000104213	-1.214906403	0.016821319	lps v untreated (a53t)
ENSG00000101190	0.058763347	0.772202533	a53t v control (untreated)
ENSG00000104218	-0.021166084	0.768219101	a53t v control (lps)
ENSG00000104218	-0.853245746	0.000787386	lps v untreated (control)
ENSG00000104218	-0.915580183	0.000279092	lps v untreated (a53t)
ENSG00000101191	0.080032586	0.670973174	a53t v control (untreated)
ENSG00000104219	-0.007460796	0.999720932	a53t v control (lps)
ENSG00000104219	0.708331449	0.017141653	lps v untreated (control)
ENSG00000104219	1.186140497	5.32E-05	lps v untreated (a53t)
ENSG00000101193	0.092523453	0.607270891	a53t v control (untreated)
ENSG00000104221	0.000287338	0.999720932	a53t v control (lps)
ENSG00000104221	0.741952557	0.003201448	lps v untreated (control)
ENSG00000104221	0.490186134	0.052858496	lps v untreated (a53t)
ENSG00000101194	-0.054926519	0.787362699	a53t v control (untreated)
ENSG00000104228	-0.009385438	0.999720932	a53t v control (lps)
ENSG00000104228	0.053632021	0.878849273	lps v untreated (control)
ENSG00000104228	0.044195192	0.896921185	lps v untreated (a53t)
ENSG00000101197	0.029745821	0.910875129	a53t v control (untreated)
ENSG00000104231	0.002324391	0.999720932	a53t v control (lps)
ENSG00000104231	-0.088129605	0.814376834	lps v untreated (control)
ENSG00000104231	-0.019878971	0.958621821	lps v untreated (a53t)
ENSG00000101199	-0.007931165	0.981561712	a53t v control (untreated)
ENSG00000104267	1.34E-05	0.999720932	a53t v control (lps)
ENSG00000104267	1.536228375	3.38E-07	lps v untreated (control)
ENSG00000104267	0.564333641	0.053701723	lps v untreated (a53t)
ENSG00000101210	-0.289976933	0.421386926	a53t v control (untreated)
ENSG00000104290	0.011627148	0.999720932	a53t v control (lps)
ENSG00000104290	-0.359633036	0.366388694	lps v untreated (control)
ENSG00000104290	-0.200035654	0.620947979	lps v untreated (a53t)
ENSG00000101216	0.022575561	0.942712091	a53t v control (untreated)
ENSG00000104299	-0.00074219	0.999720932	a53t v control (lps)
ENSG00000104299	0.316990722	0.240474221	lps v untreated (control)
ENSG00000104299	0.290891825	0.279440871	lps v untreated (a53t)
ENSG00000101220	0.011512504	0.973754172	a53t v control (untreated)
ENSG00000104312	0.000705127	0.999720932	a53t v control (lps)
ENSG00000104312	1.577182648	1.22E-08	lps v untreated (control)
ENSG00000104312	1.324265699	1.34E-06	lps v untreated (a53t)
ENSG00000101224	-0.024435353	0.935956944	a53t v control (untreated)
ENSG00000104320	0.007483101	0.999720932	a53t v control (lps)
ENSG00000104320	1.414647877	1.64E-05	lps v untreated (control)
ENSG00000104320	1.306625944	6.05E-05	lps v untreated (a53t)
ENSG00000101236	0.092633018	0.618440212	a53t v control (untreated)
ENSG00000104324	0.003643211	0.999720932	a53t v control (lps)
ENSG00000104324	-0.305142593	0.294643905	lps v untreated (control)
ENSG00000104324	-0.349933124	0.215296647	lps v untreated (a53t)
ENSG00000101246	-0.009766257	0.97770294	a53t v control (untreated)
ENSG00000104325	0.000119946	0.999720932	a53t v control (lps)
ENSG00000104325	-0.159507835	0.555159505	lps v untreated (control)
ENSG00000104325	-0.379456016	0.121109896	lps v untreated (a53t)
ENSG00000101247	-0.017676038	0.957468692	a53t v control (untreated)
ENSG00000104331	0.002212619	0.999720932	a53t v control (lps)
ENSG00000104331	1.195082399	1.70E-05	lps v untreated (control)
ENSG00000104331	1.145423248	3.37E-05	lps v untreated (a53t)
ENSG00000101255	-0.098104832	0.620337331	a53t v control (untreated)
ENSG00000104332	-0.021401141	0.999720932	a53t v control (lps)
ENSG00000104332	0.749887067	0.131860993	lps v untreated (control)
ENSG00000104332	0.574966711	0.250727365	lps v untreated (a53t)
ENSG00000101265	-0.007847671	0.981561712	a53t v control (untreated)
ENSG00000104341	0.002599476	0.999720932	a53t v control (lps)
ENSG00000104341	0.126171567	0.643561603	lps v untreated (control)
ENSG00000104341	0.017958717	0.952667248	lps v untreated (a53t)
ENSG00000101266	0.011681453	0.970235116	a53t v control (untreated)
ENSG00000104343	0.007634808	0.999720932	a53t v control (lps)
ENSG00000104343	1.039088209	3.63E-05	lps v untreated (control)
ENSG00000104343	0.971553707	9.24E-05	lps v untreated (a53t)
ENSG00000101280	-0.002193883	0.993685042	a53t v control (untreated)
ENSG00000104356	0.005626485	0.999720932	a53t v control (lps)
ENSG00000104356	0.639582009	0.007777852	lps v untreated (control)
ENSG00000104356	1.029120615	9.36E-06	lps v untreated (a53t)
ENSG00000101282	-0.049417042	0.901327638	a53t v control (untreated)
ENSG00000104361	-0.000212445	0.999720932	a53t v control (lps)
ENSG00000104361	0.333316899	0.283960433	lps v untreated (control)
ENSG00000104361	0.263092499	0.401674946	lps v untreated (a53t)
ENSG00000101290	0.007178957	0.981561712	a53t v control (untreated)
ENSG00000104365	0.000981123	0.999720932	a53t v control (lps)
ENSG00000104365	-0.084595461	0.709141936	lps v untreated (control)
ENSG00000104365	0.06769968	0.772721258	lps v untreated (a53t)
ENSG00000101294	0.14210625	0.443706107	a53t v control (untreated)
ENSG00000104368	-3.263963934	0.000573585	a53t v control (lps)
ENSG00000104368	-1.531316736	0.001142376	lps v untreated (control)
ENSG00000104368	-1.024662755	0.022967527	lps v untreated (a53t)
ENSG00000101298	-0.01792381	0.957488741	a53t v control (untreated)
ENSG00000104369	-1.021296349	0.134590007	a53t v control (lps)
ENSG00000104369	0.241637818	0.641197494	lps v untreated (control)
ENSG00000104369	-0.308110519	0.533688923	lps v untreated (a53t)
ENSG00000101306	-0.042032934	0.870510132	a53t v control (untreated)
ENSG00000104375	0.002782959	0.999720932	a53t v control (lps)
ENSG00000104375	0.563242176	0.036206502	lps v untreated (control)
ENSG00000104375	0.684526321	0.008333329	lps v untreated (a53t)
ENSG00000101307	0.030793214	0.907610552	a53t v control (untreated)
ENSG00000104381	0.031003796	0.745288038	a53t v control (lps)
ENSG00000104381	-0.379775652	0.229288981	lps v untreated (control)
ENSG00000104381	0.013850551	0.970274137	lps v untreated (a53t)
ENSG00000101310	0.065423038	0.735204306	a53t v control (untreated)
ENSG00000104388	0.001954982	0.999720932	a53t v control (lps)
ENSG00000104388	0.623710979	0.001771443	lps v untreated (control)
ENSG00000104388	0.391828203	0.056917458	lps v untreated (a53t)
ENSG00000101331	0.265613886	0.429372227	a53t v control (untreated)
ENSG00000104408	-0.00010906	0.999720932	a53t v control (lps)
ENSG00000104408	-0.798242416	4.41E-05	lps v untreated (control)
ENSG00000104408	-0.718591822	0.000214987	lps v untreated (a53t)
ENSG00000101333	-0.050776518	0.869424885	a53t v control (untreated)
ENSG00000104412	0.00227602	0.999720932	a53t v control (lps)
ENSG00000104412	0.749401849	0.016921676	lps v untreated (control)
ENSG00000104412	0.536358034	0.084861246	lps v untreated (a53t)
ENSG00000101335	-0.200368909	0.324478441	a53t v control (untreated)
ENSG00000104415	-0.368697007	0.319036317	a53t v control (lps)
ENSG00000104415	0.075307886	0.887094416	lps v untreated (control)
ENSG00000104415	0.111586292	0.818623357	lps v untreated (a53t)
ENSG00000101336	0.119034354	0.51337721	a53t v control (untreated)
ENSG00000104419	-0.000345395	0.999720932	a53t v control (lps)
ENSG00000104419	2.56375454	1.26E-06	lps v untreated (control)
ENSG00000104419	2.554482029	1.40E-06	lps v untreated (a53t)
ENSG00000101343	0.001680165	0.993312453	a53t v control (untreated)
ENSG00000104427	-0.011254028	0.999720932	a53t v control (lps)
ENSG00000104427	-0.668900509	0.035635901	lps v untreated (control)
ENSG00000104427	-0.25734099	0.443353501	lps v untreated (a53t)
ENSG00000101347	0.01722198	0.95625181	a53t v control (untreated)
ENSG00000104432	0.014147079	0.999720932	a53t v control (lps)
ENSG00000104432	6.142339203	1.94E-06	lps v untreated (control)
ENSG00000104432	6.51479983	8.19E-07	lps v untreated (a53t)
ENSG00000101350	0.114317453	0.529501631	a53t v control (untreated)
ENSG00000104435	-4.241059055	8.09E-05	a53t v control (lps)
ENSG00000104435	-1.104120268	0.013288177	lps v untreated (control)
ENSG00000104435	-1.411292756	0.007167821	lps v untreated (a53t)
ENSG00000101353	-0.031836836	0.904786301	a53t v control (untreated)
ENSG00000104442	0.000585919	0.999720932	a53t v control (lps)
ENSG00000104442	0.03258601	0.911626778	lps v untreated (control)
ENSG00000104442	0.019810514	0.945618432	lps v untreated (a53t)
ENSG00000101361	-0.066842975	0.72024824	a53t v control (untreated)
ENSG00000104447	0.002082272	0.999720932	a53t v control (lps)
ENSG00000104447	1.394144954	8.47E-08	lps v untreated (control)
ENSG00000104447	1.474389911	1.70E-08	lps v untreated (a53t)
ENSG00000101363	-0.003448722	0.991493604	a53t v control (untreated)
ENSG00000104450	0.003137757	0.999720932	a53t v control (lps)
ENSG00000104450	0.965370889	0.008146849	lps v untreated (control)
ENSG00000104450	0.631222324	0.069116483	lps v untreated (a53t)
ENSG00000101365	0.018268713	0.949870183	a53t v control (untreated)
ENSG00000104472	0.001989228	0.999720932	a53t v control (lps)
ENSG00000104472	0.1221437	0.682712437	lps v untreated (control)
ENSG00000104472	0.231916816	0.405551712	lps v untreated (a53t)
ENSG00000101367	0.177986263	0.349103019	a53t v control (untreated)
ENSG00000104497	0.002289627	0.999720932	a53t v control (lps)
ENSG00000104497	0.732083718	0.032429313	lps v untreated (control)
ENSG00000104497	0.467049622	0.167691254	lps v untreated (a53t)
ENSG00000101384	-0.027744382	0.920265895	a53t v control (untreated)
ENSG00000104517	0.002798181	0.999720932	a53t v control (lps)
ENSG00000104517	-0.002524237	0.99270896	lps v untreated (control)
ENSG00000104517	0.014405272	0.96003767	lps v untreated (a53t)
ENSG00000101391	-0.010826857	0.974697445	a53t v control (untreated)
ENSG00000104518	-0.020362429	0.985564099	a53t v control (lps)
ENSG00000104518	-0.507926279	0.140970049	lps v untreated (control)
ENSG00000104518	-0.8668468	0.009786066	lps v untreated (a53t)
ENSG00000101400	-0.03783348	0.873683599	a53t v control (untreated)
ENSG00000104522	-0.001805102	0.999720932	a53t v control (lps)
ENSG00000104522	-0.213782738	0.492747431	lps v untreated (control)
ENSG00000104522	-0.186460286	0.551836524	lps v untreated (a53t)
ENSG00000101407	0.074665671	0.69311769	a53t v control (untreated)
ENSG00000104524	0.007390088	0.999720932	a53t v control (lps)
ENSG00000104524	-0.275018969	0.478839482	lps v untreated (control)
ENSG00000104524	0.075653971	0.858145412	lps v untreated (a53t)
ENSG00000101412	-0.007821774	0.983215953	a53t v control (untreated)
ENSG00000104529	-0.005310535	0.999720932	a53t v control (lps)
ENSG00000104529	-0.691291929	0.023273753	lps v untreated (control)
ENSG00000104529	-0.661295951	0.027224038	lps v untreated (a53t)
ENSG00000101413	0.046958673	0.813046342	a53t v control (untreated)
ENSG00000104549	0.000889047	0.999720932	a53t v control (lps)
ENSG00000104549	0.963661382	0.000292465	lps v untreated (control)
ENSG00000104549	0.678991356	0.010378764	lps v untreated (a53t)
ENSG00000101417	0.076675443	0.715444003	a53t v control (untreated)
ENSG00000104611	-1.919418736	0.051674178	a53t v control (lps)
ENSG00000104611	0.402708233	0.423935076	lps v untreated (control)
ENSG00000104611	0.633980853	0.223482453	lps v untreated (a53t)
ENSG00000101421	0.041643518	0.82773874	a53t v control (untreated)
ENSG00000104613	-0.000366095	0.999720932	a53t v control (lps)
ENSG00000104613	-0.320537	0.147946038	lps v untreated (control)
ENSG00000104613	-0.227141827	0.321529795	lps v untreated (a53t)
ENSG00000101425	-0.010080938	0.983846462	a53t v control (untreated)
ENSG00000104626	0.002261874	0.999720932	a53t v control (lps)
ENSG00000104626	-0.039865774	0.897701903	lps v untreated (control)
ENSG00000104626	0.162664316	0.546332409	lps v untreated (a53t)
ENSG00000101439	0.018319055	0.955160307	a53t v control (untreated)
ENSG00000104635	-0.002576991	0.999720932	a53t v control (lps)
ENSG00000104635	1.991703037	1.64E-13	lps v untreated (control)
ENSG00000104635	2.459089354	1.19E-19	lps v untreated (a53t)
ENSG00000101440	0.004873756	0.989405148	a53t v control (untreated)
ENSG00000104643	0.001209859	0.999720932	a53t v control (lps)
ENSG00000104643	-0.030075673	0.918353639	lps v untreated (control)
ENSG00000104643	0.509968508	0.023267702	lps v untreated (a53t)
ENSG00000101442	-0.033851225	0.890779326	a53t v control (untreated)
ENSG00000104660	-5.62E-05	0.999720932	a53t v control (lps)
ENSG00000104660	0.237090132	0.346372645	lps v untreated (control)
ENSG00000104660	0.382584999	0.105180724	lps v untreated (a53t)
ENSG00000101444	0.031997261	0.895669966	a53t v control (untreated)
ENSG00000104671	0.000726374	0.999720932	a53t v control (lps)
ENSG00000104671	0.825296987	0.000778183	lps v untreated (control)
ENSG00000104671	0.446302254	0.075609766	lps v untreated (a53t)
ENSG00000101445	0.036140037	0.902365876	a53t v control (untreated)
ENSG00000104679	-0.000776125	0.999720932	a53t v control (lps)
ENSG00000104679	-0.174745066	0.566217524	lps v untreated (control)
ENSG00000104679	-0.395326898	0.152509041	lps v untreated (a53t)
ENSG00000101447	0.016785277	0.962805954	a53t v control (untreated)
ENSG00000104687	0.001402386	0.999720932	a53t v control (lps)
ENSG00000104687	-0.715076965	0.00084712	lps v untreated (control)
ENSG00000104687	-0.919629453	1.09E-05	lps v untreated (a53t)
ENSG00000101452	0.02542526	0.929497601	a53t v control (untreated)
ENSG00000104689	-0.00086079	0.999720932	a53t v control (lps)
ENSG00000104689	2.670511155	8.26E-19	lps v untreated (control)
ENSG00000104689	2.961543027	6.13E-23	lps v untreated (a53t)
ENSG00000101457	0.035562987	0.870798225	a53t v control (untreated)
ENSG00000104691	-0.003571586	0.999720932	a53t v control (lps)
ENSG00000104691	-0.036169314	0.914797584	lps v untreated (control)
ENSG00000104691	-0.068526911	0.829167465	lps v untreated (a53t)
ENSG00000101460	-0.011536371	0.97360114	a53t v control (untreated)
ENSG00000104695	0.004883409	0.999720932	a53t v control (lps)
ENSG00000104695	0.655151849	0.003034323	lps v untreated (control)
ENSG00000104695	0.535482791	0.015334497	lps v untreated (a53t)
ENSG00000101463	-0.308411775	0.35667873	a53t v control (untreated)
ENSG00000104714	-0.004634533	0.999720932	a53t v control (lps)
ENSG00000104714	0.129425954	0.622844782	lps v untreated (control)
ENSG00000104714	0.24833746	0.314477789	lps v untreated (a53t)
ENSG00000101464	-0.001151414	0.995148518	a53t v control (untreated)
ENSG00000104722	-0.013040581	0.999720932	a53t v control (lps)
ENSG00000104722	0.649658647	0.224200449	lps v untreated (control)
ENSG00000104722	0.211961472	0.677644466	lps v untreated (a53t)
ENSG00000101473	0.011590666	0.972406095	a53t v control (untreated)
ENSG00000104723	-1.727946219	0.036549203	a53t v control (lps)
ENSG00000104723	-0.247815358	0.577181982	lps v untreated (control)
ENSG00000104723	-0.200575596	0.65052001	lps v untreated (a53t)
ENSG00000101474	0.00720507	0.981561712	a53t v control (untreated)
ENSG00000104728	-0.082601408	0.646329775	a53t v control (lps)
ENSG00000104728	-0.896951177	0.026800183	lps v untreated (control)
ENSG00000104728	-0.843423772	0.036213017	lps v untreated (a53t)
ENSG00000101493	-0.068364901	0.72523586	a53t v control (untreated)
ENSG00000104731	-0.002021756	0.999720932	a53t v control (lps)
ENSG00000104731	-0.713116877	0.001712872	lps v untreated (control)
ENSG00000104731	-0.483278382	0.037095451	lps v untreated (a53t)
ENSG00000101544	0.003503603	0.990964232	a53t v control (untreated)
ENSG00000104738	0.004847979	0.999720932	a53t v control (lps)
ENSG00000104738	-1.660387075	7.71E-07	lps v untreated (control)
ENSG00000104738	-1.915009919	2.15E-08	lps v untreated (a53t)
ENSG00000101546	-0.035431573	0.873683599	a53t v control (untreated)
ENSG00000104756	0.002685937	0.999720932	a53t v control (lps)
ENSG00000104756	1.318197899	1.89E-08	lps v untreated (control)
ENSG00000104756	1.078780889	2.95E-06	lps v untreated (a53t)
ENSG00000101557	0.013093212	0.965978102	a53t v control (untreated)
ENSG00000104760	-0.001100611	0.999720932	a53t v control (lps)
ENSG00000104760	-4.60653054	1.55E-42	lps v untreated (control)
ENSG00000104760	-3.654458824	1.55E-29	lps v untreated (a53t)
ENSG00000101558	0.219267034	0.270327847	a53t v control (untreated)
ENSG00000104763	-0.002219828	0.999720932	a53t v control (lps)
ENSG00000104763	-1.76598646	2.51E-18	lps v untreated (control)
ENSG00000104763	-2.171399926	9.02E-27	lps v untreated (a53t)
ENSG00000101574	0.013450773	0.970235116	a53t v control (untreated)
ENSG00000104765	-0.000713521	0.999720932	a53t v control (lps)
ENSG00000104765	1.89982631	6.20E-11	lps v untreated (control)
ENSG00000104765	1.517050772	1.32E-07	lps v untreated (a53t)
ENSG00000101577	0.129506476	0.475610871	a53t v control (untreated)
ENSG00000104774	-0.008489144	0.999720932	a53t v control (lps)
ENSG00000104774	-0.534029849	0.041896554	lps v untreated (control)
ENSG00000104774	-0.653210542	0.010194189	lps v untreated (a53t)
ENSG00000101596	0.138120262	0.454094127	a53t v control (untreated)
ENSG00000104783	9.14E-05	0.999720932	a53t v control (lps)
ENSG00000104783	1.036875686	0.00093129	lps v untreated (control)
ENSG00000104783	1.441746117	9.18E-06	lps v untreated (a53t)
ENSG00000101605	0.007042249	0.986542672	a53t v control (untreated)
ENSG00000104805	-0.003950128	0.999720932	a53t v control (lps)
ENSG00000104805	0.089661942	0.774178968	lps v untreated (control)
ENSG00000104805	-0.056652596	0.859787387	lps v untreated (a53t)
ENSG00000101608	0.063301242	0.727958487	a53t v control (untreated)
ENSG00000104808	-0.020732383	0.999720932	a53t v control (lps)
ENSG00000104808	-2.617949205	0.000360326	lps v untreated (control)
ENSG00000104808	-2.75826468	0.000623045	lps v untreated (a53t)
ENSG00000101624	0.247405765	0.251878661	a53t v control (untreated)
ENSG00000104812	-0.001027063	0.999720932	a53t v control (lps)
ENSG00000104812	1.83515274	3.26E-12	lps v untreated (control)
ENSG00000104812	2.104015953	2.27E-15	lps v untreated (a53t)
ENSG00000101638	-0.006538171	0.986921206	a53t v control (untreated)
ENSG00000104814	-0.012763584	0.999720932	a53t v control (lps)
ENSG00000104814	-0.894834037	0.100015976	lps v untreated (control)
ENSG00000104814	-0.061359342	0.906859498	lps v untreated (a53t)
ENSG00000101639	0.052561149	0.791709991	a53t v control (untreated)
ENSG00000104823	0.000368714	0.999720932	a53t v control (lps)
ENSG00000104823	-0.218135317	0.431295592	lps v untreated (control)
ENSG00000104823	-0.502191437	0.045810219	lps v untreated (a53t)
ENSG00000101654	-0.046202074	0.826225839	a53t v control (untreated)
ENSG00000104824	-4.73E-06	0.999720932	a53t v control (lps)
ENSG00000104824	-0.141030647	0.530723586	lps v untreated (control)
ENSG00000104824	-0.030692118	0.903924617	lps v untreated (a53t)
ENSG00000101665	0.078206535	0.679855541	a53t v control (untreated)
ENSG00000104825	-0.000832877	0.999720932	a53t v control (lps)
ENSG00000104825	0.703402831	0.009441396	lps v untreated (control)
ENSG00000104825	0.714233891	0.007526608	lps v untreated (a53t)
ENSG00000101670	-0.406456348	0.20716087	a53t v control (untreated)
ENSG00000104833	0.000158283	0.999720932	a53t v control (lps)
ENSG00000104833	-1.972496621	0.004937711	lps v untreated (control)
ENSG00000104833	-0.539392491	0.290254285	lps v untreated (a53t)
ENSG00000101680	-0.142591579	0.585539458	a53t v control (untreated)
ENSG00000104835	-0.000161948	0.999720932	a53t v control (lps)
ENSG00000104835	-0.930126116	0.008245772	lps v untreated (control)
ENSG00000104835	-0.632791385	0.066450119	lps v untreated (a53t)
ENSG00000101695	0.093916863	0.610449081	a53t v control (untreated)
ENSG00000104852	-0.000101332	0.999720932	a53t v control (lps)
ENSG00000104852	-0.200427103	0.422917753	lps v untreated (control)
ENSG00000104852	-0.197778214	0.432620979	lps v untreated (a53t)
ENSG00000101745	-0.100565058	0.585595085	a53t v control (untreated)
ENSG00000104853	3.07E-05	0.999720932	a53t v control (lps)
ENSG00000104853	0.503040832	0.021076734	lps v untreated (control)
ENSG00000104853	0.381265821	0.08456783	lps v untreated (a53t)
ENSG00000101751	-0.029652663	0.910920742	a53t v control (untreated)
ENSG00000104856	-0.001330364	0.999720932	a53t v control (lps)
ENSG00000104856	2.027348062	6.75E-13	lps v untreated (control)
ENSG00000104856	2.199612083	9.04E-15	lps v untreated (a53t)
ENSG00000101752	0.010126555	0.976479869	a53t v control (untreated)
ENSG00000104859	-0.001992005	0.999720932	a53t v control (lps)
ENSG00000104859	-0.414112462	0.110566868	lps v untreated (control)
ENSG00000104859	-0.149323027	0.603885214	lps v untreated (a53t)
ENSG00000101773	0.011220053	0.97360114	a53t v control (untreated)
ENSG00000104863	0.000952067	0.999720932	a53t v control (lps)
ENSG00000104863	-1.343164447	0.001328195	lps v untreated (control)
ENSG00000104863	-0.714801275	0.067318004	lps v untreated (a53t)
ENSG00000101782	0.020617394	0.9491355	a53t v control (untreated)
ENSG00000104866	-0.002334363	0.999720932	a53t v control (lps)
ENSG00000104866	-0.634804622	0.031861753	lps v untreated (control)
ENSG00000104866	-0.621737727	0.032838841	lps v untreated (a53t)
ENSG00000101811	0.014544071	0.96329453	a53t v control (untreated)
ENSG00000104870	-0.006230477	0.999720932	a53t v control (lps)
ENSG00000104870	-2.14323447	6.88E-09	lps v untreated (control)
ENSG00000104870	-2.348931847	3.07E-10	lps v untreated (a53t)
ENSG00000101843	0.058370949	0.772202533	a53t v control (untreated)
ENSG00000104872	-0.005554316	0.999720932	a53t v control (lps)
ENSG00000104872	0.524385677	0.024409961	lps v untreated (control)
ENSG00000104872	0.485654927	0.035576772	lps v untreated (a53t)
ENSG00000101844	0.001574316	0.993312453	a53t v control (untreated)
ENSG00000104880	0.002400234	0.999720932	a53t v control (lps)
ENSG00000104880	0.637090007	0.002264009	lps v untreated (control)
ENSG00000104880	0.459424841	0.029771739	lps v untreated (a53t)
ENSG00000101846	0.0155845	0.962805954	a53t v control (untreated)
ENSG00000104881	0.01145942	0.999720932	a53t v control (lps)
ENSG00000104881	2.708791419	4.92E-07	lps v untreated (control)
ENSG00000104881	3.335465803	6.20E-10	lps v untreated (a53t)
ENSG00000101849	0.019689979	0.950936047	a53t v control (untreated)
ENSG00000104883	0.004039474	0.999720932	a53t v control (lps)
ENSG00000104883	-1.493155899	0.000985989	lps v untreated (control)
ENSG00000104883	-1.727323019	0.000320697	lps v untreated (a53t)
ENSG00000101850	-0.098947751	0.721864545	a53t v control (untreated)
ENSG00000104884	-0.001160359	0.999720932	a53t v control (lps)
ENSG00000104884	-0.19254874	0.468553542	lps v untreated (control)
ENSG00000104884	-0.210643578	0.426203268	lps v untreated (a53t)
ENSG00000101856	0.050909935	0.800425106	a53t v control (untreated)
ENSG00000104885	0.001654545	0.999720932	a53t v control (lps)
ENSG00000104885	0.780015648	0.017315415	lps v untreated (control)
ENSG00000104885	0.440252593	0.182481167	lps v untreated (a53t)
ENSG00000101868	0.063737225	0.746069137	a53t v control (untreated)
ENSG00000104886	0.001020712	0.999720932	a53t v control (lps)
ENSG00000104886	-0.42959442	0.085613951	lps v untreated (control)
ENSG00000104886	-0.494735796	0.041461332	lps v untreated (a53t)
ENSG00000101871	-0.193561453	0.485755221	a53t v control (untreated)
ENSG00000104888	-0.003348495	0.999720932	a53t v control (lps)
ENSG00000104888	-2.902645395	0.000153812	lps v untreated (control)
ENSG00000104888	-1.926241871	0.004847842	lps v untreated (a53t)
ENSG00000101882	-0.009081968	0.979240513	a53t v control (untreated)
ENSG00000104889	0.004741208	0.999720932	a53t v control (lps)
ENSG00000104889	-1.115349023	0.000814564	lps v untreated (control)
ENSG00000104889	-1.266644585	0.00016834	lps v untreated (a53t)
ENSG00000101888	-0.022515171	0.945465228	a53t v control (untreated)
ENSG00000104894	0.044646228	0.743500994	a53t v control (lps)
ENSG00000104894	-0.636132285	0.072984372	lps v untreated (control)
ENSG00000104894	-0.265146044	0.474908112	lps v untreated (a53t)
ENSG00000101898	0.200922728	0.551092509	a53t v control (untreated)
ENSG00000104897	0.001481714	0.999720932	a53t v control (lps)
ENSG00000104897	0.225136809	0.517062912	lps v untreated (control)
ENSG00000104897	-0.224585641	0.510640905	lps v untreated (a53t)
ENSG00000101911	0.026404257	0.927915522	a53t v control (untreated)
ENSG00000104903	-0.003391635	0.999720932	a53t v control (lps)
ENSG00000104903	-1.132742558	0.001823969	lps v untreated (control)
ENSG00000104903	-1.311550291	0.000411063	lps v untreated (a53t)
ENSG00000101916	0.002735705	0.992386246	a53t v control (untreated)
ENSG00000104904	-0.003793822	0.999720932	a53t v control (lps)
ENSG00000104904	0.350962488	0.15049024	lps v untreated (control)
ENSG00000104904	0.19479244	0.453352932	lps v untreated (a53t)
ENSG00000101928	0.017250466	0.957488741	a53t v control (untreated)
ENSG00000104907	-0.000989251	0.999720932	a53t v control (lps)
ENSG00000104907	-0.871759084	0.002643293	lps v untreated (control)
ENSG00000104907	-0.452092884	0.126666468	lps v untreated (a53t)
ENSG00000101935	-0.0065525	0.983846462	a53t v control (untreated)
ENSG00000104915	-0.012710138	0.899914759	a53t v control (lps)
ENSG00000104915	-0.267734071	0.29059612	lps v untreated (control)
ENSG00000104915	-0.400793085	0.095101489	lps v untreated (a53t)
ENSG00000101940	-0.105164024	0.571580016	a53t v control (untreated)
ENSG00000104918	1.898202906	0.000871405	a53t v control (lps)
ENSG00000104918	6.706526421	5.63E-77	lps v untreated (control)
ENSG00000104918	5.829503563	6.70E-73	lps v untreated (a53t)
ENSG00000101945	0.034293287	0.890779326	a53t v control (untreated)
ENSG00000104921	-0.037834538	0.999720932	a53t v control (lps)
ENSG00000104921	-1.013114346	0.065677828	lps v untreated (control)
ENSG00000104921	-1.706701168	0.01780208	lps v untreated (a53t)
ENSG00000101955	-0.031517439	0.907032778	a53t v control (untreated)
ENSG00000104936	-0.002360554	0.999720932	a53t v control (lps)
ENSG00000104936	1.256934205	0.000444846	lps v untreated (control)
ENSG00000104936	2.0938391	7.12E-08	lps v untreated (a53t)
ENSG00000101966	0.029020443	0.905026099	a53t v control (untreated)
ENSG00000104946	-0.000313723	0.999720932	a53t v control (lps)
ENSG00000104946	0.344649235	0.130432362	lps v untreated (control)
ENSG00000104946	0.279856893	0.228221528	lps v untreated (a53t)
ENSG00000101972	-0.010490572	0.972287015	a53t v control (untreated)
ENSG00000104951	0.000967789	0.999720932	a53t v control (lps)
ENSG00000104951	1.817584885	2.43E-12	lps v untreated (control)
ENSG00000104951	1.563125958	1.57E-09	lps v untreated (a53t)
ENSG00000101974	-0.005470811	0.986142439	a53t v control (untreated)
ENSG00000104953	-0.001814742	0.999720932	a53t v control (lps)
ENSG00000104953	2.07467648	0.009421696	lps v untreated (control)
ENSG00000104953	1.695886013	0.019638691	lps v untreated (a53t)
ENSG00000101986	0.043384178	0.838693138	a53t v control (untreated)
ENSG00000104957	-0.001924239	0.999720932	a53t v control (lps)
ENSG00000104957	0.126794006	0.670404357	lps v untreated (control)
ENSG00000104957	0.302511792	0.264714716	lps v untreated (a53t)
ENSG00000101997	0.040547383	0.838693138	a53t v control (untreated)
ENSG00000104960	-0.002453425	0.999720932	a53t v control (lps)
ENSG00000104960	0.204293183	0.475711662	lps v untreated (control)
ENSG00000104960	0.315896657	0.24690071	lps v untreated (a53t)
ENSG00000102001	0.049287025	0.875772549	a53t v control (untreated)
ENSG00000104964	-0.000390635	0.999720932	a53t v control (lps)
ENSG00000104964	-0.121138419	0.688409311	lps v untreated (control)
ENSG00000104964	-0.047307543	0.88370173	lps v untreated (a53t)
ENSG00000102003	0.037609965	0.875772549	a53t v control (untreated)
ENSG00000104969	0.000656173	0.999720932	a53t v control (lps)
ENSG00000104969	0.285876909	0.338497522	lps v untreated (control)
ENSG00000104969	0.139988182	0.65942875	lps v untreated (a53t)
ENSG00000102007	0.01499916	0.962707003	a53t v control (untreated)
ENSG00000104972	0.005868377	0.999720932	a53t v control (lps)
ENSG00000104972	4.393696716	1.48E-18	lps v untreated (control)
ENSG00000104972	5.887614838	4.30E-31	lps v untreated (a53t)
ENSG00000102030	-0.04978414	0.801217073	a53t v control (untreated)
ENSG00000104973	0.000514797	0.999720932	a53t v control (lps)
ENSG00000104973	0.727682203	0.001167753	lps v untreated (control)
ENSG00000104973	0.568456443	0.011484262	lps v untreated (a53t)
ENSG00000102032	0.008563378	0.981534948	a53t v control (untreated)
ENSG00000104974	-0.008420504	0.999720932	a53t v control (lps)
ENSG00000104974	4.830798349	9.46E-18	lps v untreated (control)
ENSG00000104974	6.217194663	6.86E-21	lps v untreated (a53t)
ENSG00000102034	0.02675002	0.910532588	a53t v control (untreated)
ENSG00000104976	0.000692176	0.999720932	a53t v control (lps)
ENSG00000104976	0.204394711	0.544909622	lps v untreated (control)
ENSG00000104976	0.094983936	0.787795838	lps v untreated (a53t)
ENSG00000102038	0.029149806	0.906523228	a53t v control (untreated)
ENSG00000104979	2.13E-05	0.999720932	a53t v control (lps)
ENSG00000104979	-0.185541596	0.552311909	lps v untreated (control)
ENSG00000104979	-0.200536113	0.512177835	lps v untreated (a53t)
ENSG00000102043	0.002787174	0.992386246	a53t v control (untreated)
ENSG00000104980	-0.002374427	0.999720932	a53t v control (lps)
ENSG00000104980	-0.539189614	0.025449943	lps v untreated (control)
ENSG00000104980	-0.622542381	0.008086639	lps v untreated (a53t)
ENSG00000102054	0.010952216	0.97188404	a53t v control (untreated)
ENSG00000104983	-0.025356114	0.860568653	a53t v control (lps)
ENSG00000104983	0.071698262	0.851940291	lps v untreated (control)
ENSG00000104983	-0.280207277	0.401067616	lps v untreated (a53t)
ENSG00000102057	0.000187549	0.999765928	a53t v control (untreated)
ENSG00000104998	-0.002365513	0.999720932	a53t v control (lps)
ENSG00000104998	-0.846419537	0.004976459	lps v untreated (control)
ENSG00000104998	-1.060334513	0.000410229	lps v untreated (a53t)
ENSG00000102078	-0.022648127	0.94239834	a53t v control (untreated)
ENSG00000105011	0.009922854	0.999720932	a53t v control (lps)
ENSG00000105011	-2.307121897	1.45E-06	lps v untreated (control)
ENSG00000105011	-2.579799189	9.07E-08	lps v untreated (a53t)
ENSG00000102081	0.018638018	0.954477702	a53t v control (untreated)
ENSG00000105048	-0.01901732	0.962614929	a53t v control (lps)
ENSG00000105048	1.28242633	5.98E-05	lps v untreated (control)
ENSG00000105048	2.126288556	8.40E-10	lps v untreated (a53t)
ENSG00000102096	-0.001123384	0.995891524	a53t v control (untreated)
ENSG00000105053	0.00333082	0.999720932	a53t v control (lps)
ENSG00000105053	0.590660388	0.006110308	lps v untreated (control)
ENSG00000105053	0.271986898	0.238921092	lps v untreated (a53t)
ENSG00000102098	-0.022186666	0.95625181	a53t v control (untreated)
ENSG00000105058	0.001356397	0.999720932	a53t v control (lps)
ENSG00000105058	0.137237307	0.54803642	lps v untreated (control)
ENSG00000105058	0.049356785	0.844666998	lps v untreated (a53t)
ENSG00000102100	0.088213208	0.633904086	a53t v control (untreated)
ENSG00000105063	0.00133707	0.999720932	a53t v control (lps)
ENSG00000105063	0.783318912	0.004411416	lps v untreated (control)
ENSG00000105063	0.767145331	0.004687983	lps v untreated (a53t)
ENSG00000102103	-0.004367547	0.988060453	a53t v control (untreated)
ENSG00000105072	0.001146882	0.999720932	a53t v control (lps)
ENSG00000105072	-0.352003863	0.38053847	lps v untreated (control)
ENSG00000105072	0.074130278	0.866965761	lps v untreated (a53t)
ENSG00000102119	0.018360547	0.954477702	a53t v control (untreated)
ENSG00000105085	-0.001077839	0.999720932	a53t v control (lps)
ENSG00000105085	0.347992263	0.179045402	lps v untreated (control)
ENSG00000105085	0.270858319	0.304151574	lps v untreated (a53t)
ENSG00000102125	-0.069899323	0.71888272	a53t v control (untreated)
ENSG00000105088	-0.132546929	0.784882552	a53t v control (lps)
ENSG00000105088	0.287557547	0.572912608	lps v untreated (control)
ENSG00000105088	0.591314339	0.252753217	lps v untreated (a53t)
ENSG00000102144	0.025553426	0.930845269	a53t v control (untreated)
ENSG00000105122	1.329801842	0.009001114	a53t v control (lps)
ENSG00000105122	-0.011933934	0.974975638	lps v untreated (control)
ENSG00000105122	0.237740929	0.430350993	lps v untreated (a53t)
ENSG00000102158	-0.016319068	0.957488741	a53t v control (untreated)
ENSG00000105127	-0.003127591	0.999720932	a53t v control (lps)
ENSG00000105127	-0.15690267	0.484870377	lps v untreated (control)
ENSG00000105127	-0.217624947	0.321822306	lps v untreated (a53t)
ENSG00000102172	0.017340701	0.957468692	a53t v control (untreated)
ENSG00000105131	-0.004650605	0.999720932	a53t v control (lps)
ENSG00000105131	-0.110616571	0.833182269	lps v untreated (control)
ENSG00000105131	-0.481189262	0.295325472	lps v untreated (a53t)
ENSG00000102174	-0.010076284	0.981561712	a53t v control (untreated)
ENSG00000105135	-0.001385846	0.999720932	a53t v control (lps)
ENSG00000105135	-0.209624621	0.482842194	lps v untreated (control)
ENSG00000105135	-0.584037826	0.028743364	lps v untreated (a53t)
ENSG00000102178	-0.011661255	0.971926126	a53t v control (untreated)
ENSG00000105136	-0.002851713	0.999720932	a53t v control (lps)
ENSG00000105136	-0.259795035	0.420076891	lps v untreated (control)
ENSG00000105136	-0.17843473	0.590076883	lps v untreated (a53t)
ENSG00000102181	0.057065613	0.770042091	a53t v control (untreated)
ENSG00000105137	-0.023342519	0.999720932	a53t v control (lps)
ENSG00000105137	1.165533431	0.002281938	lps v untreated (control)
ENSG00000105137	1.210572615	0.002037584	lps v untreated (a53t)
ENSG00000102189	-0.099927466	0.585539458	a53t v control (untreated)
ENSG00000105146	-0.001137106	0.999720932	a53t v control (lps)
ENSG00000105146	-0.287384271	0.514333397	lps v untreated (control)
ENSG00000105146	-0.802218898	0.055973319	lps v untreated (a53t)
ENSG00000102218	0.054327669	0.789501856	a53t v control (untreated)
ENSG00000105171	0.001063029	0.999720932	a53t v control (lps)
ENSG00000105171	0.130692388	0.579788654	lps v untreated (control)
ENSG00000105171	-0.006290939	0.98136693	lps v untreated (a53t)
ENSG00000102221	0.024399524	0.937627144	a53t v control (untreated)
ENSG00000105173	-0.008334359	0.999720932	a53t v control (lps)
ENSG00000105173	-1.914057094	3.40E-07	lps v untreated (control)
ENSG00000105173	-1.823341342	1.63E-06	lps v untreated (a53t)
ENSG00000102225	-0.014003963	0.962618745	a53t v control (untreated)
ENSG00000105176	0.001568601	0.999720932	a53t v control (lps)
ENSG00000105176	-0.181207837	0.449576438	lps v untreated (control)
ENSG00000105176	-0.261529441	0.256789434	lps v untreated (a53t)
ENSG00000102226	0.012391821	0.9670379	a53t v control (untreated)
ENSG00000105185	0.003564425	0.999720932	a53t v control (lps)
ENSG00000105185	0.49078177	0.031278894	lps v untreated (control)
ENSG00000105185	0.697464744	0.001359883	lps v untreated (a53t)
ENSG00000102241	0.08748481	0.634997651	a53t v control (untreated)
ENSG00000105186	0.00270697	0.999720932	a53t v control (lps)
ENSG00000105186	0.319941581	0.230183448	lps v untreated (control)
ENSG00000105186	0.471597248	0.061029495	lps v untreated (a53t)
ENSG00000102265	-0.037171415	0.873683599	a53t v control (untreated)
ENSG00000105193	-0.000908861	0.999720932	a53t v control (lps)
ENSG00000105193	-0.886199693	7.21E-05	lps v untreated (control)
ENSG00000105193	-0.861144069	9.93E-05	lps v untreated (a53t)
ENSG00000102271	0.035667451	0.921034645	a53t v control (untreated)
ENSG00000105197	-0.000823152	0.999720932	a53t v control (lps)
ENSG00000105197	-0.239363477	0.422124475	lps v untreated (control)
ENSG00000105197	-0.389989337	0.163821512	lps v untreated (a53t)
ENSG00000102287	0.002620528	0.992386246	a53t v control (untreated)
ENSG00000105202	-2.93E-06	0.999720932	a53t v control (lps)
ENSG00000105202	-0.791482074	5.71E-05	lps v untreated (control)
ENSG00000105202	-0.924625196	1.71E-06	lps v untreated (a53t)
ENSG00000102302	-0.588003067	0.098497966	a53t v control (untreated)
ENSG00000105204	-0.010633616	0.999720932	a53t v control (lps)
ENSG00000105204	0.212635256	0.504551099	lps v untreated (control)
ENSG00000105204	-0.072468725	0.831695759	lps v untreated (a53t)
ENSG00000102309	-0.014981814	0.96329453	a53t v control (untreated)
ENSG00000105220	0.003643714	0.999720932	a53t v control (lps)
ENSG00000105220	0.595395163	0.002965322	lps v untreated (control)
ENSG00000105220	0.594472475	0.002662418	lps v untreated (a53t)
ENSG00000102312	0.002656223	0.992386246	a53t v control (untreated)
ENSG00000105221	0.001253856	0.999720932	a53t v control (lps)
ENSG00000105221	0.613625265	0.006594674	lps v untreated (control)
ENSG00000105221	0.350509755	0.136935445	lps v untreated (a53t)
ENSG00000102316	0.017870708	0.951812826	a53t v control (untreated)
ENSG00000105223	0.00223007	0.999720932	a53t v control (lps)
ENSG00000105223	-0.225785285	0.402345437	lps v untreated (control)
ENSG00000105223	-0.399967792	0.111098329	lps v untreated (a53t)
ENSG00000102317	-0.037554557	0.860547427	a53t v control (untreated)
ENSG00000105227	-0.004940051	0.999720932	a53t v control (lps)
ENSG00000105227	-0.371697538	0.297652982	lps v untreated (control)
ENSG00000105227	-0.614703687	0.065899838	lps v untreated (a53t)
ENSG00000102359	-0.397873182	0.195665877	a53t v control (untreated)
ENSG00000105229	3.03E-05	0.999720932	a53t v control (lps)
ENSG00000105229	0.722140169	0.014090414	lps v untreated (control)
ENSG00000105229	0.705695845	0.014684861	lps v untreated (a53t)
ENSG00000102362	-0.148540546	0.461149485	a53t v control (untreated)
ENSG00000105245	0.004721596	0.999720932	a53t v control (lps)
ENSG00000105245	0.841239717	0.004470485	lps v untreated (control)
ENSG00000105245	0.960754785	0.00111092	lps v untreated (a53t)
ENSG00000102384	0.020712759	0.950437867	a53t v control (untreated)
ENSG00000105246	-0.001056557	0.999720932	a53t v control (lps)
ENSG00000105246	2.906289768	5.09E-17	lps v untreated (control)
ENSG00000105246	2.971890931	8.30E-18	lps v untreated (a53t)
ENSG00000102385	0.01062129	0.981534948	a53t v control (untreated)
ENSG00000105248	-0.000702617	0.999720932	a53t v control (lps)
ENSG00000105248	-0.038932326	0.920262262	lps v untreated (control)
ENSG00000105248	-0.354471245	0.265036285	lps v untreated (a53t)
ENSG00000102390	-0.01358613	0.966022058	a53t v control (untreated)
ENSG00000105254	-0.001149171	0.999720932	a53t v control (lps)
ENSG00000105254	-0.017624203	0.959740268	lps v untreated (control)
ENSG00000105254	0.345655091	0.211345892	lps v untreated (a53t)
ENSG00000102393	0.021971063	0.945465228	a53t v control (untreated)
ENSG00000105258	-0.001673777	0.999720932	a53t v control (lps)
ENSG00000105258	-0.101223218	0.763887836	lps v untreated (control)
ENSG00000105258	-0.183823158	0.558425877	lps v untreated (a53t)
ENSG00000102401	0.00303504	0.992320416	a53t v control (untreated)
ENSG00000105270	-0.005128648	0.999720932	a53t v control (lps)
ENSG00000105270	-0.237398676	0.605038587	lps v untreated (control)
ENSG00000105270	0.291177313	0.499962272	lps v untreated (a53t)
ENSG00000102409	0.032949917	0.894662945	a53t v control (untreated)
ENSG00000105281	-0.002305722	0.999720932	a53t v control (lps)
ENSG00000105281	-0.670141847	0.00163087	lps v untreated (control)
ENSG00000105281	-0.822349102	7.25E-05	lps v untreated (a53t)
ENSG00000102445	-0.082630747	0.663236305	a53t v control (untreated)
ENSG00000105287	-0.00951748	0.973614705	a53t v control (lps)
ENSG00000105287	0.604522589	0.007104066	lps v untreated (control)
ENSG00000105287	0.607246895	0.006118782	lps v untreated (a53t)
ENSG00000102471	-0.005855018	0.986542672	a53t v control (untreated)
ENSG00000105290	-1.339203158	0.058390592	a53t v control (lps)
ENSG00000105290	-1.654948824	0.000535722	lps v untreated (control)
ENSG00000105290	-1.191411741	0.010693879	lps v untreated (a53t)
ENSG00000102524	-0.015195245	0.963527691	a53t v control (untreated)
ENSG00000105298	0.000685745	0.999720932	a53t v control (lps)
ENSG00000105298	-0.176928779	0.5928602	lps v untreated (control)
ENSG00000105298	-0.04545961	0.899457671	lps v untreated (a53t)
ENSG00000102531	0.008657943	0.980825078	a53t v control (untreated)
ENSG00000105321	-0.001537508	0.999720932	a53t v control (lps)
ENSG00000105321	0.493639347	0.079746939	lps v untreated (control)
ENSG00000105321	0.700216524	0.009831723	lps v untreated (a53t)
ENSG00000102543	-0.069627852	0.72024824	a53t v control (untreated)
ENSG00000105323	-7.74E-05	0.999720932	a53t v control (lps)
ENSG00000105323	0.437215335	0.036703407	lps v untreated (control)
ENSG00000105323	0.35826072	0.090122829	lps v untreated (a53t)
ENSG00000102547	0.002730382	0.992386246	a53t v control (untreated)
ENSG00000105325	-0.005323041	0.999720932	a53t v control (lps)
ENSG00000105325	0.687943463	0.015994571	lps v untreated (control)
ENSG00000105325	0.312756771	0.298901614	lps v untreated (a53t)
ENSG00000102554	-0.015487521	0.966105002	a53t v control (untreated)
ENSG00000105327	-0.009532079	0.999720932	a53t v control (lps)
ENSG00000105327	0.113381283	0.764553366	lps v untreated (control)
ENSG00000105327	-0.17604829	0.623335228	lps v untreated (a53t)
ENSG00000102572	0.057161957	0.776464388	a53t v control (untreated)
ENSG00000105329	-0.001216003	0.999720932	a53t v control (lps)
ENSG00000105329	-0.199381866	0.482842194	lps v untreated (control)
ENSG00000105329	-0.323636663	0.228530581	lps v untreated (a53t)
ENSG00000102575	-0.003198616	0.992320416	a53t v control (untreated)
ENSG00000105339	-0.002135963	0.999720932	a53t v control (lps)
ENSG00000105339	1.161499964	0.000177478	lps v untreated (control)
ENSG00000105339	1.525563489	1.67E-06	lps v untreated (a53t)
ENSG00000102580	-0.040057438	0.860728885	a53t v control (untreated)
ENSG00000105341	0.000748941	0.999720932	a53t v control (lps)
ENSG00000105341	0.076607457	0.801376953	lps v untreated (control)
ENSG00000105341	-0.003001127	0.99269058	lps v untreated (a53t)
ENSG00000102595	0.026651277	0.927613029	a53t v control (untreated)
ENSG00000105352	1.092494327	0.117083477	a53t v control (lps)
ENSG00000105352	3.166989849	0.001063359	lps v untreated (control)
ENSG00000105352	4.298890829	3.65E-09	lps v untreated (a53t)
ENSG00000102606	0.006247179	0.983846462	a53t v control (untreated)
ENSG00000105355	0.000311347	0.999720932	a53t v control (lps)
ENSG00000105355	1.073320283	1.49E-07	lps v untreated (control)
ENSG00000105355	1.307549875	1.48E-10	lps v untreated (a53t)
ENSG00000102683	8.07E-06	0.999994169	a53t v control (untreated)
ENSG00000105364	0.001809973	0.999720932	a53t v control (lps)
ENSG00000105364	-0.285296102	0.338619867	lps v untreated (control)
ENSG00000105364	-0.347068564	0.228735592	lps v untreated (a53t)
ENSG00000102699	0.022570536	0.942867085	a53t v control (untreated)
ENSG00000105366	0.012341269	0.999720932	a53t v control (lps)
ENSG00000105366	-2.02413623	0.008289092	lps v untreated (control)
ENSG00000105366	-3.04091439	0.000773726	lps v untreated (a53t)
ENSG00000102710	0.011203705	0.971034106	a53t v control (untreated)
ENSG00000105369	-0.314996571	0.552268253	lps v untreated (control)
ENSG00000105369	-0.071881162	0.895271648	lps v untreated (a53t)
ENSG00000102738	0.039118201	0.863707568	a53t v control (untreated)
ENSG00000105371	-0.017572294	0.999720932	a53t v control (lps)
ENSG00000105371	0.102102246	0.816059017	lps v untreated (control)
ENSG00000105371	-0.858939878	0.022606128	lps v untreated (a53t)
ENSG00000102743	0.035849745	0.880111257	a53t v control (untreated)
ENSG00000105372	0.001822676	0.999720932	a53t v control (lps)
ENSG00000105372	-0.510620482	0.05739211	lps v untreated (control)
ENSG00000105372	-0.501293794	0.058065135	lps v untreated (a53t)
ENSG00000102753	0.034202552	0.887923206	a53t v control (untreated)
ENSG00000105373	-0.00221254	0.999720932	a53t v control (lps)
ENSG00000105373	-1.108531909	3.40E-07	lps v untreated (control)
ENSG00000105373	-1.40712869	1.14E-10	lps v untreated (a53t)
ENSG00000102755	-0.012873777	0.970606827	a53t v control (untreated)
ENSG00000105374	0.119621788	0.375067588	a53t v control (lps)
ENSG00000105374	6.181233087	2.31E-67	lps v untreated (control)
ENSG00000105374	5.744188988	2.52E-59	lps v untreated (a53t)
ENSG00000102760	0.716734571	0.0869241	a53t v control (untreated)
ENSG00000105376	0.000477899	0.999720932	a53t v control (lps)
ENSG00000105376	0.755094122	0.109767599	lps v untreated (control)
ENSG00000105376	0.050354246	0.91961671	lps v untreated (a53t)
ENSG00000102763	0.030145811	0.909661008	a53t v control (untreated)
ENSG00000105379	-0.003095503	0.999720932	a53t v control (lps)
ENSG00000105379	0.105029146	0.758858843	lps v untreated (control)
ENSG00000105379	-0.079578609	0.814655356	lps v untreated (a53t)
ENSG00000102780	0.339157007	0.163020076	a53t v control (untreated)
ENSG00000105383	0.001894763	0.999720932	a53t v control (lps)
ENSG00000105383	0.290441862	0.185469049	lps v untreated (control)
ENSG00000105383	0.2373948	0.289335553	lps v untreated (a53t)
ENSG00000102781	0.162069779	0.422819537	a53t v control (untreated)
ENSG00000105393	0.000310518	0.999720932	a53t v control (lps)
ENSG00000105393	-0.0760699	0.784023361	lps v untreated (control)
ENSG00000105393	0.0987797	0.714248418	lps v untreated (a53t)
ENSG00000102786	-0.034362115	0.887923206	a53t v control (untreated)
ENSG00000105397	-0.00388363	0.999720932	a53t v control (lps)
ENSG00000105397	-0.070349121	0.833257709	lps v untreated (control)
ENSG00000105397	0.170345679	0.574903472	lps v untreated (a53t)
ENSG00000102794	0.001964581	0.994163323	a53t v control (untreated)
ENSG00000105401	-0.000171652	0.999720932	a53t v control (lps)
ENSG00000105401	0.453204884	0.076996524	lps v untreated (control)
ENSG00000105401	0.568924336	0.021422642	lps v untreated (a53t)
ENSG00000102796	0.004646104	0.987534038	a53t v control (untreated)
ENSG00000105402	-0.000709048	0.999720932	a53t v control (lps)
ENSG00000105402	-0.32488613	0.307267235	lps v untreated (control)
ENSG00000105402	-0.280488465	0.377730205	lps v untreated (a53t)
ENSG00000102802	-0.026123822	0.954486548	a53t v control (untreated)
ENSG00000105404	0.001152558	0.999720932	a53t v control (lps)
ENSG00000105404	0.607420387	0.014029001	lps v untreated (control)
ENSG00000105404	0.674380887	0.005395643	lps v untreated (a53t)
ENSG00000102804	0.574358434	0.053341092	a53t v control (untreated)
ENSG00000105419	-0.237785524	0.385135064	a53t v control (lps)
ENSG00000105419	1.135362166	0.01534353	lps v untreated (control)
ENSG00000105419	2.089324495	0.000286	lps v untreated (a53t)
ENSG00000102805	0.008969461	0.978887234	a53t v control (untreated)
ENSG00000105426	-0.135027721	0.572477491	a53t v control (lps)
ENSG00000105426	-0.712358945	0.104014799	lps v untreated (control)
ENSG00000105426	-1.14486144	0.017192101	lps v untreated (a53t)
ENSG00000102858	0.0221026	0.937337424	a53t v control (untreated)
ENSG00000105427	0.007933452	0.999720932	a53t v control (lps)
ENSG00000105427	-2.734671011	0.008587314	lps v untreated (control)
ENSG00000105427	-2.409906132	0.016327092	lps v untreated (a53t)
ENSG00000102870	-0.015599186	0.955160307	a53t v control (untreated)
ENSG00000105429	-0.001763167	0.999720932	a53t v control (lps)
ENSG00000105429	-0.393795696	0.082418439	lps v untreated (control)
ENSG00000105429	-0.614605065	0.004192723	lps v untreated (a53t)
ENSG00000102871	-0.008534265	0.980825078	a53t v control (untreated)
ENSG00000105438	-0.001522466	0.999720932	a53t v control (lps)
ENSG00000105438	-0.021743693	0.933669806	lps v untreated (control)
ENSG00000105438	0.017143463	0.947075743	lps v untreated (a53t)
ENSG00000102878	0.008032429	0.981561712	a53t v control (untreated)
ENSG00000105443	-0.000267868	0.999720932	a53t v control (lps)
ENSG00000105443	0.549441582	0.014413728	lps v untreated (control)
ENSG00000105443	0.506112565	0.023224406	lps v untreated (a53t)
ENSG00000102879	0.010932277	0.975344257	a53t v control (untreated)
ENSG00000105447	0.002219741	0.999720932	a53t v control (lps)
ENSG00000105447	0.174525326	0.637553628	lps v untreated (control)
ENSG00000105447	-0.162413616	0.65648805	lps v untreated (a53t)
ENSG00000102882	0.001977172	0.992386246	a53t v control (untreated)
ENSG00000105464	0.004833838	0.999720932	a53t v control (lps)
ENSG00000105464	1.012973935	8.54E-05	lps v untreated (control)
ENSG00000105464	1.632335135	8.72E-10	lps v untreated (a53t)
ENSG00000102886	-0.005078419	0.986921206	a53t v control (untreated)
ENSG00000105472	-0.004390714	0.999720932	a53t v control (lps)
ENSG00000105472	-1.432362164	0.000343247	lps v untreated (control)
ENSG00000105472	-2.317070355	9.40E-08	lps v untreated (a53t)
ENSG00000102890	-0.049026535	0.826225839	a53t v control (untreated)
ENSG00000105479	-0.051160052	0.999720932	a53t v control (lps)
ENSG00000105479	-0.014442515	0.980563287	lps v untreated (control)
ENSG00000105479	-0.21347161	0.660330205	lps v untreated (a53t)
ENSG00000102893	0.0580549	0.760834752	a53t v control (untreated)
ENSG00000105483	0.036002319	0.507509049	a53t v control (lps)
ENSG00000105483	0.254452459	0.315886058	lps v untreated (control)
ENSG00000105483	0.613086373	0.007320455	lps v untreated (a53t)
ENSG00000102897	0.007066602	0.983846462	a53t v control (untreated)
ENSG00000105486	-0.000461835	0.999720932	a53t v control (lps)
ENSG00000105486	-1.728415074	6.82E-09	lps v untreated (control)
ENSG00000105486	-1.695551714	1.46E-08	lps v untreated (a53t)
ENSG00000102898	-0.00622858	0.983846462	a53t v control (untreated)
ENSG00000105497	0.001403121	0.999720932	a53t v control (lps)
ENSG00000105497	1.003289175	0.00062722	lps v untreated (control)
ENSG00000105497	0.961702623	0.00084361	lps v untreated (a53t)
ENSG00000102900	-0.083601914	0.653292745	a53t v control (untreated)
ENSG00000105499	0.002365208	0.999720932	a53t v control (lps)
ENSG00000105499	0.350213713	0.280791413	lps v untreated (control)
ENSG00000105499	0.301885414	0.349922524	lps v untreated (a53t)
ENSG00000102901	-0.058700349	0.772202533	a53t v control (untreated)
ENSG00000105509	-0.029943453	0.999720932	a53t v control (lps)
ENSG00000105509	6.339963171	2.40E-17	lps v untreated (control)
ENSG00000105509	9.471880247	8.82E-15	lps v untreated (a53t)
ENSG00000102904	-0.006291651	0.986142439	a53t v control (untreated)
ENSG00000105514	-0.019657601	0.999720932	a53t v control (lps)
ENSG00000105514	2.759296393	1.09E-09	lps v untreated (control)
ENSG00000105514	2.586458663	1.30E-08	lps v untreated (a53t)
ENSG00000102908	0.032163086	0.898976518	a53t v control (untreated)
ENSG00000105516	-0.000157773	0.999720932	a53t v control (lps)
ENSG00000105516	-1.806591014	8.50E-08	lps v untreated (control)
ENSG00000105516	-2.295012363	3.31E-11	lps v untreated (a53t)
ENSG00000102910	-0.031882633	0.897371273	a53t v control (untreated)
ENSG00000105518	-0.006534193	0.999720932	a53t v control (lps)
ENSG00000105518	0.805876969	0.001661242	lps v untreated (control)
ENSG00000105518	0.436686925	0.098583055	lps v untreated (a53t)
ENSG00000102921	0.151506389	0.417953809	a53t v control (untreated)
ENSG00000105519	-0.151036197	0.425407804	a53t v control (lps)
ENSG00000105519	-0.439299944	0.276513095	lps v untreated (control)
ENSG00000105519	-1.174410937	0.005488479	lps v untreated (a53t)
ENSG00000102931	0.041341925	0.832639116	a53t v control (untreated)
ENSG00000105520	-0.003012102	0.999720932	a53t v control (lps)
ENSG00000105520	1.690775759	5.84E-09	lps v untreated (control)
ENSG00000105520	2.43430792	5.87E-16	lps v untreated (a53t)
ENSG00000102934	-1.095664684	0.114648923	a53t v control (untreated)
ENSG00000105538	0.013429282	0.999720932	a53t v control (lps)
ENSG00000105538	-0.369750416	0.480308845	lps v untreated (control)
ENSG00000105538	-0.485490663	0.361445857	lps v untreated (a53t)
ENSG00000102962	0.07084312	0.797514049	a53t v control (untreated)
ENSG00000105552	-0.003373917	0.999720932	a53t v control (lps)
ENSG00000105552	-1.605811135	5.51E-09	lps v untreated (control)
ENSG00000105552	-1.187370011	1.25E-05	lps v untreated (a53t)
ENSG00000102967	-0.030683923	0.90806637	a53t v control (untreated)
ENSG00000105556	0.00093796	0.999720932	a53t v control (lps)
ENSG00000105556	0.353653812	0.236602169	lps v untreated (control)
ENSG00000105556	0.214846612	0.489340839	lps v untreated (a53t)
ENSG00000102974	0.042555739	0.827004686	a53t v control (untreated)
ENSG00000105559	-0.001858031	0.999720932	a53t v control (lps)
ENSG00000105559	1.464989093	0.001712872	lps v untreated (control)
ENSG00000105559	2.47643936	5.60E-06	lps v untreated (a53t)
ENSG00000102977	-0.021128129	0.94757981	a53t v control (untreated)
ENSG00000105568	-0.002048962	0.999720932	a53t v control (lps)
ENSG00000105568	-0.232717691	0.364106198	lps v untreated (control)
ENSG00000105568	-0.011604729	0.969362344	lps v untreated (a53t)
ENSG00000102978	0.045280434	0.826225839	a53t v control (untreated)
ENSG00000105576	-0.000869219	0.999720932	a53t v control (lps)
ENSG00000105576	0.174361531	0.454948353	lps v untreated (control)
ENSG00000105576	0.235551974	0.301015527	lps v untreated (a53t)
ENSG00000102981	0.002307289	0.992769197	a53t v control (untreated)
ENSG00000105583	-0.002639025	0.999720932	a53t v control (lps)
ENSG00000105583	-0.553046161	0.034882728	lps v untreated (control)
ENSG00000105583	-0.567929022	0.027255847	lps v untreated (a53t)
ENSG00000102984	-0.056976178	0.777474491	a53t v control (untreated)
ENSG00000105607	-0.000165408	0.999720932	a53t v control (lps)
ENSG00000105607	-0.610162929	0.046714861	lps v untreated (control)
ENSG00000105607	-0.548265016	0.070172956	lps v untreated (a53t)
ENSG00000102996	-0.120329482	0.532258792	a53t v control (untreated)
ENSG00000105609	-0.715801272	0.11890222	a53t v control (lps)
ENSG00000105609	-5.190756259	1.30E-25	lps v untreated (control)
ENSG00000105609	-5.925296584	2.06E-32	lps v untreated (a53t)
ENSG00000103005	0.009282602	0.975344257	a53t v control (untreated)
ENSG00000105610	-0.010986486	0.999720932	a53t v control (lps)
ENSG00000105610	0.016595068	0.977883804	lps v untreated (control)
ENSG00000105610	-0.317015041	0.520233787	lps v untreated (a53t)
ENSG00000103018	0.015944837	0.957488741	a53t v control (untreated)
ENSG00000105612	0.000797405	0.999720932	a53t v control (lps)
ENSG00000105612	-0.296337368	0.403936688	lps v untreated (control)
ENSG00000105612	0.152080953	0.681672911	lps v untreated (a53t)
ENSG00000103021	-3.60E-05	0.999769717	a53t v control (untreated)
ENSG00000105617	-0.000926206	0.999720932	a53t v control (lps)
ENSG00000105617	0.183485206	0.629279972	lps v untreated (control)
ENSG00000105617	0.265832733	0.459269985	lps v untreated (a53t)
ENSG00000103024	-0.009545688	0.979240513	a53t v control (untreated)
ENSG00000105618	-0.001020217	0.999720932	a53t v control (lps)
ENSG00000105618	0.102864739	0.662777679	lps v untreated (control)
ENSG00000105618	0.032810228	0.899198337	lps v untreated (a53t)
ENSG00000103034	0.040119686	0.884415204	a53t v control (untreated)
ENSG00000105619	-0.001187435	0.999720932	a53t v control (lps)
ENSG00000105619	0.346864269	0.284092078	lps v untreated (control)
ENSG00000105619	0.16517736	0.629761756	lps v untreated (a53t)
ENSG00000103035	-0.011354289	0.970235116	a53t v control (untreated)
ENSG00000105639	0.031521423	0.735679847	a53t v control (lps)
ENSG00000105639	2.732665604	3.09E-18	lps v untreated (control)
ENSG00000105639	3.605560999	6.55E-31	lps v untreated (a53t)
ENSG00000103037	-0.057109072	0.777187374	a53t v control (untreated)
ENSG00000105640	0.000851303	0.999720932	a53t v control (lps)
ENSG00000105640	-0.412069893	0.166936197	lps v untreated (control)
ENSG00000105640	-0.490107334	0.088458181	lps v untreated (a53t)
ENSG00000103042	-0.027288053	0.921632223	a53t v control (untreated)
ENSG00000105642	0.071833715	0.999720932	a53t v control (lps)
ENSG00000105642	0.534980136	0.318378223	lps v untreated (control)
ENSG00000105642	0.09928896	0.851307215	lps v untreated (a53t)
ENSG00000103043	-0.120768194	0.507937908	a53t v control (untreated)
ENSG00000105643	-0.029344474	0.588021245	a53t v control (lps)
ENSG00000105643	-0.331315447	0.184479485	lps v untreated (control)
ENSG00000105643	-0.4882012	0.039613117	lps v untreated (a53t)
ENSG00000103044	0.006545775	0.986921206	a53t v control (untreated)
ENSG00000105647	0.00063147	0.999720932	a53t v control (lps)
ENSG00000105647	0.169611849	0.502289693	lps v untreated (control)
ENSG00000105647	0.009696351	0.973959846	lps v untreated (a53t)
ENSG00000103047	-0.005888244	0.986417127	a53t v control (untreated)
ENSG00000105649	-0.000412369	0.999720932	a53t v control (lps)
ENSG00000105649	-0.30322033	0.418222361	lps v untreated (control)
ENSG00000105649	-0.27335209	0.462493109	lps v untreated (a53t)
ENSG00000103051	-0.034188935	0.883865117	a53t v control (untreated)
ENSG00000105650	0.016011856	0.999720932	a53t v control (lps)
ENSG00000105650	-0.197023146	0.693049996	lps v untreated (control)
ENSG00000105650	-0.053721542	0.914385275	lps v untreated (a53t)
ENSG00000103056	-0.002281164	0.992898841	a53t v control (untreated)
ENSG00000105655	-0.046827141	0.473789345	a53t v control (lps)
ENSG00000105655	-0.540005408	0.036022574	lps v untreated (control)
ENSG00000105655	-0.753389687	0.002393333	lps v untreated (a53t)
ENSG00000103061	0.03241847	0.894662945	a53t v control (untreated)
ENSG00000105656	0.001389913	0.999720932	a53t v control (lps)
ENSG00000105656	1.582278031	4.85E-11	lps v untreated (control)
ENSG00000105656	1.854220958	2.40E-14	lps v untreated (a53t)
ENSG00000103064	-0.041024146	0.848144643	a53t v control (untreated)
ENSG00000105662	0.000310652	0.999720932	a53t v control (lps)
ENSG00000105662	0.247193623	0.545129006	lps v untreated (control)
ENSG00000105662	0.200965143	0.617374906	lps v untreated (a53t)
ENSG00000103066	-0.003212966	0.992320416	a53t v control (untreated)
ENSG00000105669	-0.001185384	0.999720932	a53t v control (lps)
ENSG00000105669	0.369583482	0.198152405	lps v untreated (control)
ENSG00000105669	0.188223733	0.536819345	lps v untreated (a53t)
ENSG00000103067	-0.040580186	0.907677557	a53t v control (untreated)
ENSG00000105671	0.001278111	0.999720932	a53t v control (lps)
ENSG00000105671	-0.676017169	0.004126697	lps v untreated (control)
ENSG00000105671	-0.518180892	0.028557541	lps v untreated (a53t)
ENSG00000103091	-0.009834744	0.975344257	a53t v control (untreated)
ENSG00000105672	0.17824518	0.609536055	a53t v control (lps)
ENSG00000105672	-1.27976501	0.032706234	lps v untreated (control)
ENSG00000105672	0.216709254	0.660934978	lps v untreated (a53t)
ENSG00000103111	-0.010199009	0.975344257	a53t v control (untreated)
ENSG00000105676	-0.000970071	0.999720932	a53t v control (lps)
ENSG00000105676	-0.763046503	0.014102131	lps v untreated (control)
ENSG00000105676	-0.634371865	0.038483981	lps v untreated (a53t)
ENSG00000103121	0.0146577	0.96329453	a53t v control (untreated)
ENSG00000105677	0.001882923	0.999720932	a53t v control (lps)
ENSG00000105677	-0.994071788	0.000165621	lps v untreated (control)
ENSG00000105677	-0.783661168	0.002772388	lps v untreated (a53t)
ENSG00000103126	0.002894884	0.992386246	a53t v control (untreated)
ENSG00000105697	-0.002769363	0.999720932	a53t v control (lps)
ENSG00000105697	0.661526473	0.221339782	lps v untreated (control)
ENSG00000105697	1.155147	0.068847606	lps v untreated (a53t)
ENSG00000103145	0.009042746	0.980825078	a53t v control (untreated)
ENSG00000105698	0.000648132	0.999720932	a53t v control (lps)
ENSG00000105698	-0.564784448	0.008734933	lps v untreated (control)
ENSG00000105698	-0.825031551	6.89E-05	lps v untreated (a53t)
ENSG00000103148	0.026663225	0.924549725	a53t v control (untreated)
ENSG00000105699	-0.144902724	0.552127124	a53t v control (lps)
ENSG00000105699	-0.538788814	0.203639871	lps v untreated (control)
ENSG00000105699	-1.983541904	0.00020148	lps v untreated (a53t)
ENSG00000103150	-0.051317114	0.804142085	a53t v control (untreated)
ENSG00000105700	0.000942069	0.999720932	a53t v control (lps)
ENSG00000105700	0.386233378	0.051846395	lps v untreated (control)
ENSG00000105700	0.361465569	0.067920568	lps v untreated (a53t)
ENSG00000103152	0.024473743	0.935956944	a53t v control (untreated)
ENSG00000105701	-0.000741732	0.999720932	a53t v control (lps)
ENSG00000105701	0.821607899	0.00141519	lps v untreated (control)
ENSG00000105701	0.523556828	0.044404499	lps v untreated (a53t)
ENSG00000103154	-0.84132256	0.115003404	a53t v control (untreated)
ENSG00000105705	0.000890341	0.999720932	a53t v control (lps)
ENSG00000105705	0.023594553	0.934859281	lps v untreated (control)
ENSG00000105705	-0.016669079	0.953563918	lps v untreated (a53t)
ENSG00000103160	-0.003853041	0.988266735	a53t v control (untreated)
ENSG00000105707	-0.043414643	0.972701676	a53t v control (lps)
ENSG00000105707	0.43021657	0.33480111	lps v untreated (control)
ENSG00000105707	0.174213488	0.702018407	lps v untreated (a53t)
ENSG00000103168	-0.013619766	0.963527691	a53t v control (untreated)
ENSG00000105708	0.006472826	0.999720932	a53t v control (lps)
ENSG00000105708	-0.684943177	0.054591121	lps v untreated (control)
ENSG00000105708	-0.781979477	0.024258118	lps v untreated (a53t)
ENSG00000103174	0.003020712	0.992320416	a53t v control (untreated)
ENSG00000105711	-0.009459365	0.999720932	a53t v control (lps)
ENSG00000105711	0.207682486	0.583077257	lps v untreated (control)
ENSG00000105711	-0.360312384	0.302695504	lps v untreated (a53t)
ENSG00000103187	-0.025165169	0.93187897	a53t v control (untreated)
ENSG00000105717	0.001921727	0.999720932	a53t v control (lps)
ENSG00000105717	0.028595817	0.961209753	lps v untreated (control)
ENSG00000105717	0.417317273	0.416175978	lps v untreated (a53t)
ENSG00000103194	0.022709316	0.94239834	a53t v control (untreated)
ENSG00000105722	0.000532133	0.999720932	a53t v control (lps)
ENSG00000105722	0.563898406	0.050138676	lps v untreated (control)
ENSG00000105722	0.492760639	0.084351054	lps v untreated (a53t)
ENSG00000103197	0.001045447	0.995148518	a53t v control (untreated)
ENSG00000105723	-0.001614925	0.999720932	a53t v control (lps)
ENSG00000105723	0.180703871	0.490626302	lps v untreated (control)
ENSG00000105723	0.454478304	0.054270693	lps v untreated (a53t)
ENSG00000103199	0.032881742	0.894662945	a53t v control (untreated)
ENSG00000105726	-0.000751292	0.999720932	a53t v control (lps)
ENSG00000105726	-0.154430159	0.606895701	lps v untreated (control)
ENSG00000105726	0.035221044	0.913614855	lps v untreated (a53t)
ENSG00000103202	-0.051266049	0.801138506	a53t v control (untreated)
ENSG00000105732	0.002749476	0.999720932	a53t v control (lps)
ENSG00000105732	0.177651147	0.595801848	lps v untreated (control)
ENSG00000105732	0.113147178	0.742148712	lps v untreated (a53t)
ENSG00000103222	0.031419031	0.902365876	a53t v control (untreated)
ENSG00000105737	-0.050592801	0.999720932	a53t v control (lps)
ENSG00000105737	0.112701712	0.838525028	lps v untreated (control)
ENSG00000105737	-0.381780533	0.457299532	lps v untreated (a53t)
ENSG00000103226	-0.005216725	0.986921206	a53t v control (untreated)
ENSG00000105738	0.029748931	0.722998028	a53t v control (lps)
ENSG00000105738	0.070630016	0.842097832	lps v untreated (control)
ENSG00000105738	0.438530118	0.133312206	lps v untreated (a53t)
ENSG00000103227	-0.038268223	0.870510132	a53t v control (untreated)
ENSG00000105750	0.019855249	0.999720932	a53t v control (lps)
ENSG00000105750	-1.82336864	1.64E-05	lps v untreated (control)
ENSG00000105750	-1.219032243	0.001950858	lps v untreated (a53t)
ENSG00000103241	-0.324636093	0.372847492	a53t v control (untreated)
ENSG00000105755	0.002498057	0.999720932	a53t v control (lps)
ENSG00000105755	0.791747352	0.000497102	lps v untreated (control)
ENSG00000105755	0.460220418	0.048768336	lps v untreated (a53t)
ENSG00000103245	0.012742674	0.970482127	a53t v control (untreated)
ENSG00000105767	-0.000332456	0.999720932	a53t v control (lps)
ENSG00000105767	0.649075189	0.110337523	lps v untreated (control)
ENSG00000105767	0.44509778	0.262950228	lps v untreated (a53t)
ENSG00000103248	0.048912729	0.813330131	a53t v control (untreated)
ENSG00000105771	0.00131152	0.999720932	a53t v control (lps)
ENSG00000105771	0.067719927	0.812421804	lps v untreated (control)
ENSG00000105771	0.326525219	0.176459563	lps v untreated (a53t)
ENSG00000103249	-0.000766377	0.997152561	a53t v control (untreated)
ENSG00000105778	0.002032033	0.999720932	a53t v control (lps)
ENSG00000105778	0.341599095	0.292540075	lps v untreated (control)
ENSG00000105778	0.631264813	0.036109639	lps v untreated (a53t)
ENSG00000103253	-0.04596917	0.82887839	a53t v control (untreated)
ENSG00000105793	0.000659175	0.999720932	a53t v control (lps)
ENSG00000105793	0.071870934	0.839526466	lps v untreated (control)
ENSG00000105793	0.244901897	0.431798208	lps v untreated (a53t)
ENSG00000103254	-0.013539639	0.970235116	a53t v control (untreated)
ENSG00000105808	0.002226077	0.999720932	a53t v control (lps)
ENSG00000105808	-0.210333048	0.465397061	lps v untreated (control)
ENSG00000105808	0.024504974	0.940793071	lps v untreated (a53t)
ENSG00000103257	0.001466271	0.993790502	a53t v control (untreated)
ENSG00000105810	0.100879663	0.349555511	a53t v control (lps)
ENSG00000105810	-0.905467684	0.001511317	lps v untreated (control)
ENSG00000105810	-0.770023999	0.005887281	lps v untreated (a53t)
ENSG00000103260	-0.00637892	0.986788303	a53t v control (untreated)
ENSG00000105819	0.002400819	0.999720932	a53t v control (lps)
ENSG00000105819	0.421185845	0.043968451	lps v untreated (control)
ENSG00000105819	0.325688442	0.12561436	lps v untreated (a53t)
ENSG00000103264	0.005539192	0.986542672	a53t v control (untreated)
ENSG00000105821	-0.003795996	0.999720932	a53t v control (lps)
ENSG00000105821	-0.289601918	0.245103633	lps v untreated (control)
ENSG00000105821	0.142184169	0.597896621	lps v untreated (a53t)
ENSG00000103266	-0.053867356	0.787362699	a53t v control (untreated)
ENSG00000105825	-0.06532459	0.677381974	a53t v control (lps)
ENSG00000105825	1.100103191	0.004706853	lps v untreated (control)
ENSG00000105825	2.849862691	2.57E-10	lps v untreated (a53t)
ENSG00000103269	0.019254726	0.959624648	a53t v control (untreated)
ENSG00000105829	0.00162462	0.999720932	a53t v control (lps)
ENSG00000105829	0.570490838	0.052591505	lps v untreated (control)
ENSG00000105829	0.452468285	0.121950584	lps v untreated (a53t)
ENSG00000103274	-0.013747001	0.962805954	a53t v control (untreated)
ENSG00000105835	0.00490398	0.999720932	a53t v control (lps)
ENSG00000105835	6.518988814	2.29E-61	lps v untreated (control)
ENSG00000105835	6.547242758	9.38E-62	lps v untreated (a53t)
ENSG00000103275	0.01349516	0.961451516	a53t v control (untreated)
ENSG00000105849	-0.000885664	0.999720932	a53t v control (lps)
ENSG00000105849	-0.888577572	0.002251037	lps v untreated (control)
ENSG00000105849	-0.084989664	0.806608442	lps v untreated (a53t)
ENSG00000103313	-0.020019259	0.952276614	a53t v control (untreated)
ENSG00000105851	0.002167363	0.999720932	a53t v control (lps)
ENSG00000105851	-0.609355784	0.00339335	lps v untreated (control)
ENSG00000105851	-0.184455459	0.431377012	lps v untreated (a53t)
ENSG00000103319	0.025539923	0.92462872	a53t v control (untreated)
ENSG00000105854	-0.057659837	0.457167971	a53t v control (lps)
ENSG00000105854	-1.215646377	6.12E-06	lps v untreated (control)
ENSG00000105854	-1.296938682	1.58E-06	lps v untreated (a53t)
ENSG00000103326	0.002746237	0.992386246	a53t v control (untreated)
ENSG00000105855	-0.016678479	0.999720932	a53t v control (lps)
ENSG00000105855	5.304749528	1.31E-20	lps v untreated (control)
ENSG00000105855	6.213874695	4.78E-25	lps v untreated (a53t)
ENSG00000103335	-0.039686931	0.866278473	a53t v control (untreated)
ENSG00000105856	0.00096454	0.999720932	a53t v control (lps)
ENSG00000105856	1.042090298	7.89E-05	lps v untreated (control)
ENSG00000105856	0.740623873	0.004594775	lps v untreated (a53t)
ENSG00000103342	0.007417877	0.981561712	a53t v control (untreated)
ENSG00000105865	0.005101251	0.999720932	a53t v control (lps)
ENSG00000105865	-0.290437805	0.452126772	lps v untreated (control)
ENSG00000105865	-0.407318981	0.263115705	lps v untreated (a53t)
ENSG00000103343	0.003741005	0.99110201	a53t v control (untreated)
ENSG00000105866	0.000216513	0.999720932	a53t v control (lps)
ENSG00000105866	1.091837334	0.005059021	lps v untreated (control)
ENSG00000105866	0.599060088	0.100187453	lps v untreated (a53t)
ENSG00000103351	0.052635579	0.795294032	a53t v control (untreated)
ENSG00000105875	-0.003735911	0.999720932	a53t v control (lps)
ENSG00000105875	-1.75433389	4.59E-08	lps v untreated (control)
ENSG00000105875	-2.13365249	6.41E-11	lps v untreated (a53t)
ENSG00000103353	0.048859588	0.806703507	a53t v control (untreated)
ENSG00000105879	0.000758788	0.999720932	a53t v control (lps)
ENSG00000105879	0.808573701	0.000871185	lps v untreated (control)
ENSG00000105879	0.68434624	0.004264279	lps v untreated (a53t)
ENSG00000103356	-0.007218005	0.983766247	a53t v control (untreated)
ENSG00000105887	0.004926039	0.999720932	a53t v control (lps)
ENSG00000105887	1.02536757	1.26E-05	lps v untreated (control)
ENSG00000105887	0.850371198	0.00026246	lps v untreated (a53t)
ENSG00000103363	-0.011358944	0.97360114	a53t v control (untreated)
ENSG00000105889	-0.001805929	0.999720932	a53t v control (lps)
ENSG00000105889	1.529413925	0.001307196	lps v untreated (control)
ENSG00000105889	3.948068114	2.25E-12	lps v untreated (a53t)
ENSG00000103365	0.002189923	0.992386246	a53t v control (untreated)
ENSG00000105894	-0.563379872	0.266175585	a53t v control (lps)
ENSG00000105894	-0.86257208	0.104242481	lps v untreated (control)
ENSG00000105894	-1.463697065	0.030759551	lps v untreated (a53t)
ENSG00000103381	0.050048963	0.797492926	a53t v control (untreated)
ENSG00000105926	-0.06002739	0.844331455	a53t v control (lps)
ENSG00000105926	0.326757661	0.46312667	lps v untreated (control)
ENSG00000105926	0.148174272	0.74546673	lps v untreated (a53t)
ENSG00000103404	-0.003563704	0.991150916	a53t v control (untreated)
ENSG00000105928	-0.023677022	0.999720932	a53t v control (lps)
ENSG00000105928	0.98417487	0.018913991	lps v untreated (control)
ENSG00000105928	0.717708869	0.073511501	lps v untreated (a53t)
ENSG00000103415	0.016112009	0.958549748	a53t v control (untreated)
ENSG00000105939	0.00046991	0.999720932	a53t v control (lps)
ENSG00000105939	0.20571206	0.36413407	lps v untreated (control)
ENSG00000105939	0.472116866	0.021654672	lps v untreated (a53t)
ENSG00000103423	-0.024247589	0.928814723	a53t v control (untreated)
ENSG00000105948	0.013153079	0.999720932	a53t v control (lps)
ENSG00000105948	0.991124419	0.023034695	lps v untreated (control)
ENSG00000105948	1.015213854	0.017955074	lps v untreated (a53t)
ENSG00000103426	-0.00132581	0.996266553	a53t v control (untreated)
ENSG00000105953	0.001312544	0.999720932	a53t v control (lps)
ENSG00000105953	0.389881712	0.109658224	lps v untreated (control)
ENSG00000105953	0.303872469	0.220996929	lps v untreated (a53t)
ENSG00000103429	-0.00075863	0.996828616	a53t v control (untreated)
ENSG00000105963	0.00572255	0.999720932	a53t v control (lps)
ENSG00000105963	0.1661352	0.633257459	lps v untreated (control)
ENSG00000105963	0.4801833	0.118461057	lps v untreated (a53t)
ENSG00000103479	0.070336444	0.716716247	a53t v control (untreated)
ENSG00000105967	0.002708221	0.999720932	a53t v control (lps)
ENSG00000105967	-0.041471119	0.885658272	lps v untreated (control)
ENSG00000105967	0.225449838	0.353733419	lps v untreated (a53t)
ENSG00000103485	-0.067693456	0.728870282	a53t v control (untreated)
ENSG00000105968	-0.000782451	0.999720932	a53t v control (lps)
ENSG00000105968	-0.180601809	0.516246657	lps v untreated (control)
ENSG00000105968	-0.439770712	0.078978814	lps v untreated (a53t)
ENSG00000103489	0.139550045	0.53259121	a53t v control (untreated)
ENSG00000105971	-1.605550726	0.065888336	a53t v control (lps)
ENSG00000105971	0.135523787	0.803291999	lps v untreated (control)
ENSG00000105971	-0.306458022	0.547147015	lps v untreated (a53t)
ENSG00000103490	-0.010905732	0.975344257	a53t v control (untreated)
ENSG00000105976	-0.026163872	0.999720932	a53t v control (lps)
ENSG00000105976	2.965332019	0.000143047	lps v untreated (control)
ENSG00000105976	4.588283756	9.74E-08	lps v untreated (a53t)
ENSG00000103494	-0.274495327	0.278143934	a53t v control (untreated)
ENSG00000105982	0.003257166	0.999720932	a53t v control (lps)
ENSG00000105982	0.887367146	0.094311389	lps v untreated (control)
ENSG00000105982	0.236218133	0.61948628	lps v untreated (a53t)
ENSG00000103495	0.003806263	0.988266735	a53t v control (untreated)
ENSG00000105983	-0.003335768	0.999720932	a53t v control (lps)
ENSG00000105983	0.521506656	0.050294146	lps v untreated (control)
ENSG00000105983	0.158299285	0.592851523	lps v untreated (a53t)
ENSG00000103496	-0.002926217	0.99185989	a53t v control (untreated)
ENSG00000105989	-2.256457689	0.033217068	a53t v control (lps)
ENSG00000105989	0.415661468	0.389014913	lps v untreated (control)
ENSG00000105989	-0.698037634	0.163759611	lps v untreated (a53t)
ENSG00000103502	0.070344002	0.699808967	a53t v control (untreated)
ENSG00000105993	0.001793105	0.999720932	a53t v control (lps)
ENSG00000105993	1.124987166	9.11E-07	lps v untreated (control)
ENSG00000105993	0.9170556	5.52E-05	lps v untreated (a53t)
ENSG00000103507	0.040956193	0.82773874	a53t v control (untreated)
ENSG00000106003	-0.000433234	0.999720932	a53t v control (lps)
ENSG00000106003	2.141926404	3.54E-12	lps v untreated (control)
ENSG00000106003	1.959381145	1.93E-10	lps v untreated (a53t)
ENSG00000103510	0.002804137	0.992320416	a53t v control (untreated)
ENSG00000106009	-0.002466129	0.999720932	a53t v control (lps)
ENSG00000106009	-0.321516088	0.366602742	lps v untreated (control)
ENSG00000106009	-0.513291911	0.12460665	lps v untreated (a53t)
ENSG00000103512	0.012027162	0.96850265	a53t v control (untreated)
ENSG00000106012	0.001648737	0.999720932	a53t v control (lps)
ENSG00000106012	-0.214974604	0.401051617	lps v untreated (control)
ENSG00000106012	-0.050033401	0.864689391	lps v untreated (a53t)
ENSG00000103522	-0.064906537	0.746024078	a53t v control (untreated)
ENSG00000106028	0.001628787	0.999720932	a53t v control (lps)
ENSG00000106028	0.125334482	0.600401664	lps v untreated (control)
ENSG00000106028	0.314127292	0.147376557	lps v untreated (a53t)
ENSG00000103528	-0.012359	0.971034106	a53t v control (untreated)
ENSG00000106034	-0.003172572	0.999720932	a53t v control (lps)
ENSG00000106034	0.513874554	0.037947181	lps v untreated (control)
ENSG00000106034	0.45564223	0.058461221	lps v untreated (a53t)
ENSG00000103540	-0.011955506	0.972763973	a53t v control (untreated)
ENSG00000106049	0.019919119	0.833857442	a53t v control (lps)
ENSG00000106049	-0.298692477	0.302695932	lps v untreated (control)
ENSG00000106049	-0.488194933	0.069573933	lps v untreated (a53t)
ENSG00000103544	-0.04761542	0.797972913	a53t v control (untreated)
ENSG00000106052	0.001280773	0.999720932	a53t v control (lps)
ENSG00000106052	0.770358655	0.00159733	lps v untreated (control)
ENSG00000106052	0.591061492	0.015528418	lps v untreated (a53t)
ENSG00000103549	-0.003928941	0.988054284	a53t v control (untreated)
ENSG00000106066	-0.001099879	0.999720932	a53t v control (lps)
ENSG00000106066	-2.761183523	7.79E-24	lps v untreated (control)
ENSG00000106066	-2.80018585	1.20E-24	lps v untreated (a53t)
ENSG00000103550	-0.0362929	0.877145441	a53t v control (untreated)
ENSG00000106069	-0.088374723	0.528527605	a53t v control (lps)
ENSG00000106069	-1.515838964	6.32E-05	lps v untreated (control)
ENSG00000106069	-2.207273145	2.69E-08	lps v untreated (a53t)
ENSG00000103569	0.01714931	0.962805954	a53t v control (untreated)
ENSG00000106070	-0.121241022	0.417870542	a53t v control (lps)
ENSG00000106070	0.604832104	0.092069074	lps v untreated (control)
ENSG00000106070	0.825988972	0.020935572	lps v untreated (a53t)
ENSG00000103591	0.019774177	0.942278017	a53t v control (untreated)
ENSG00000106077	-0.004085441	0.999720932	a53t v control (lps)
ENSG00000106077	-1.345271668	1.98E-07	lps v untreated (control)
ENSG00000106077	-1.501842617	1.14E-08	lps v untreated (a53t)
ENSG00000103642	0.03107115	0.896391224	a53t v control (untreated)
ENSG00000106080	0.000265499	0.999720932	a53t v control (lps)
ENSG00000106080	0.256418064	0.469110233	lps v untreated (control)
ENSG00000106080	0.833824728	0.009557063	lps v untreated (a53t)
ENSG00000103647	-0.026935607	0.955160307	a53t v control (untreated)
ENSG00000106086	0.002676924	0.999720932	a53t v control (lps)
ENSG00000106086	0.684646299	0.030945406	lps v untreated (control)
ENSG00000106086	0.594859854	0.055878767	lps v untreated (a53t)
ENSG00000103653	0.002391193	0.992386246	a53t v control (untreated)
ENSG00000106089	-0.002068456	0.999720932	a53t v control (lps)
ENSG00000106089	4.075086579	2.16E-62	lps v untreated (control)
ENSG00000106089	3.881751521	8.98E-58	lps v untreated (a53t)
ENSG00000103657	0.039569002	0.866278473	a53t v control (untreated)
ENSG00000106100	-0.000270016	0.999720932	a53t v control (lps)
ENSG00000106100	-0.402747759	0.163218955	lps v untreated (control)
ENSG00000106100	-0.459547436	0.100906054	lps v untreated (a53t)
ENSG00000103671	-0.029136279	0.901327638	a53t v control (untreated)
ENSG00000106105	-0.000552482	0.999720932	a53t v control (lps)
ENSG00000106105	0.356644523	0.105256862	lps v untreated (control)
ENSG00000106105	0.333354891	0.12941638	lps v untreated (a53t)
ENSG00000103707	-0.009110385	0.978205117	a53t v control (untreated)
ENSG00000106123	-0.059670421	0.999720932	a53t v control (lps)
ENSG00000106123	-3.13813894	1.40E-05	lps v untreated (control)
ENSG00000106123	-3.035679024	0.000395206	lps v untreated (a53t)
ENSG00000103723	-0.026531377	0.94239834	a53t v control (untreated)
ENSG00000106125	-0.042398379	0.999720932	a53t v control (lps)
ENSG00000106125	-0.072506195	0.898438149	lps v untreated (control)
ENSG00000106125	0.219870588	0.663943007	lps v untreated (a53t)
ENSG00000103742	-0.975826197	0.100006747	a53t v control (untreated)
ENSG00000106144	0.00277016	0.999720932	a53t v control (lps)
ENSG00000106144	-0.308399384	0.189139667	lps v untreated (control)
ENSG00000106144	-0.482224047	0.028619226	lps v untreated (a53t)
ENSG00000103769	0.231849759	0.246964649	a53t v control (untreated)
ENSG00000106153	0.00966414	0.991915025	a53t v control (lps)
ENSG00000106153	0.034391935	0.909357407	lps v untreated (control)
ENSG00000106153	-0.076807731	0.785693127	lps v untreated (a53t)
ENSG00000103811	0.04876785	0.804142085	a53t v control (untreated)
ENSG00000106178	0.124844394	0.71099334	a53t v control (lps)
ENSG00000106178	-0.773731875	0.119917596	lps v untreated (control)
ENSG00000106178	0.203188266	0.67216464	lps v untreated (a53t)
ENSG00000103852	0.045430069	0.828519176	a53t v control (untreated)
ENSG00000106211	-0.008764216	0.999720932	a53t v control (lps)
ENSG00000106211	-0.258589293	0.491899834	lps v untreated (control)
ENSG00000106211	-0.419158757	0.234322838	lps v untreated (a53t)
ENSG00000103855	0.021656959	0.935396646	a53t v control (untreated)
ENSG00000106244	0.001128712	0.999720932	a53t v control (lps)
ENSG00000106244	0.490472898	0.027328768	lps v untreated (control)
ENSG00000106244	0.301963002	0.192477851	lps v untreated (a53t)
ENSG00000103876	-0.061986694	0.751231486	a53t v control (untreated)
ENSG00000106245	-0.001336249	0.999720932	a53t v control (lps)
ENSG00000106245	0.042167652	0.885990034	lps v untreated (control)
ENSG00000106245	0.214078668	0.393925632	lps v untreated (a53t)
ENSG00000103888	-0.831827906	0.154799827	a53t v control (untreated)
ENSG00000106246	0.002125463	0.999720932	a53t v control (lps)
ENSG00000106246	0.093785342	0.798110536	lps v untreated (control)
ENSG00000106246	0.348313107	0.271662233	lps v untreated (a53t)
ENSG00000103932	-0.008207638	0.981086823	a53t v control (untreated)
ENSG00000106258	-0.085026187	0.877148394	a53t v control (lps)
ENSG00000106258	4.667295204	6.56E-08	lps v untreated (control)
ENSG00000106258	6.551031372	2.47E-07	lps v untreated (a53t)
ENSG00000103942	0.024277137	0.950936047	a53t v control (untreated)
ENSG00000106261	-1.22E-05	0.999720932	a53t v control (lps)
ENSG00000106261	0.064086692	0.835833272	lps v untreated (control)
ENSG00000106261	0.2838613	0.285893728	lps v untreated (a53t)
ENSG00000103966	-0.003885113	0.987861658	a53t v control (untreated)
ENSG00000106263	-0.002099433	0.999720932	a53t v control (lps)
ENSG00000106263	0.133801748	0.555662902	lps v untreated (control)
ENSG00000106263	0.389017772	0.054289227	lps v untreated (a53t)
ENSG00000103978	0.006072362	0.983846462	a53t v control (untreated)
ENSG00000106266	-0.00078452	0.999720932	a53t v control (lps)
ENSG00000106266	-0.247652843	0.485114583	lps v untreated (control)
ENSG00000106266	-0.160141098	0.65965027	lps v untreated (a53t)
ENSG00000103994	-0.040651554	0.850108653	a53t v control (untreated)
ENSG00000106268	-0.004494285	0.999720932	a53t v control (lps)
ENSG00000106268	-2.38322727	7.64E-10	lps v untreated (control)
ENSG00000106268	-2.528321521	8.09E-11	lps v untreated (a53t)
ENSG00000103995	-0.032286945	0.900983977	a53t v control (untreated)
ENSG00000106290	-0.001888972	0.999720932	a53t v control (lps)
ENSG00000106290	0.099927954	0.742597656	lps v untreated (control)
ENSG00000106290	0.02623104	0.935128932	lps v untreated (a53t)
ENSG00000104043	0.020250096	0.948711823	a53t v control (untreated)
ENSG00000106299	0.000703728	0.999720932	a53t v control (lps)
ENSG00000106299	1.028455909	4.22E-05	lps v untreated (control)
ENSG00000106299	0.814532787	0.000943636	lps v untreated (a53t)
ENSG00000104047	0.070768273	0.715444003	a53t v control (untreated)
ENSG00000106305	0.001211395	0.999720932	a53t v control (lps)
ENSG00000106305	-0.375496371	0.119014181	lps v untreated (control)
ENSG00000106305	-0.22255378	0.381630148	lps v untreated (a53t)
ENSG00000104064	0.008305254	0.981561712	a53t v control (untreated)
ENSG00000106327	0.001190516	0.999720932	a53t v control (lps)
ENSG00000106327	0.929160224	0.032227137	lps v untreated (control)
ENSG00000106327	0.135405684	0.76570195	lps v untreated (a53t)
ENSG00000104067	-0.790413014	0.102622941	a53t v control (untreated)
ENSG00000106330	-0.004556175	0.999720932	a53t v control (lps)
ENSG00000106330	-0.036722444	0.915267796	lps v untreated (control)
ENSG00000106330	-0.004804246	0.988549642	lps v untreated (a53t)
ENSG00000104081	0.019402639	0.953516609	a53t v control (untreated)
ENSG00000106333	-0.013445167	0.999720932	a53t v control (lps)
ENSG00000106333	-0.215825545	0.538871383	lps v untreated (control)
ENSG00000106333	0.159518052	0.658765804	lps v untreated (a53t)
ENSG00000104093	0.029804556	0.907964574	a53t v control (untreated)
ENSG00000106336	-0.088997938	0.871701013	a53t v control (lps)
ENSG00000106336	-0.006923389	0.99000364	lps v untreated (control)
ENSG00000106336	-0.654245443	0.183278742	lps v untreated (a53t)
ENSG00000104112	0.072708361	0.727958487	a53t v control (untreated)
ENSG00000106341	0.058275617	0.999720932	a53t v control (lps)
ENSG00000106341	5.374547389	1.96E-05	lps v untreated (control)
ENSG00000106341	5.062898317	1.23E-07	lps v untreated (a53t)
ENSG00000104129	0.009125537	0.980348032	a53t v control (untreated)
ENSG00000106344	-0.000776571	0.999720932	a53t v control (lps)
ENSG00000106344	-0.579155453	0.002668235	lps v untreated (control)
ENSG00000106344	0.054948058	0.820491552	lps v untreated (a53t)
ENSG00000104131	-0.26821111	0.204858786	a53t v control (untreated)
ENSG00000106346	0.000682787	0.999720932	a53t v control (lps)
ENSG00000106346	0.05504301	0.851541004	lps v untreated (control)
ENSG00000106346	0.354430788	0.144305892	lps v untreated (a53t)
ENSG00000104133	0.008043417	0.981561712	a53t v control (untreated)
ENSG00000106348	-0.031533579	0.454899788	a53t v control (lps)
ENSG00000106348	0.500409883	0.013204913	lps v untreated (control)
ENSG00000106348	0.37545271	0.06792681	lps v untreated (a53t)
ENSG00000104140	-0.491538445	0.252567249	a53t v control (untreated)
ENSG00000106351	0.005649219	0.999720932	a53t v control (lps)
ENSG00000106351	0.978400011	0.009580822	lps v untreated (control)
ENSG00000106351	0.72422143	0.047404351	lps v untreated (a53t)
ENSG00000104142	0.000686827	0.997336923	a53t v control (untreated)
ENSG00000106355	0.000785834	0.999720932	a53t v control (lps)
ENSG00000106355	-0.728926606	0.003329653	lps v untreated (control)
ENSG00000106355	-0.447341654	0.077905112	lps v untreated (a53t)
ENSG00000104147	0.027167191	0.937938993	a53t v control (untreated)
ENSG00000106366	-3.766188696	1.97E-12	a53t v control (lps)
ENSG00000106366	2.103383686	7.77E-10	lps v untreated (control)
ENSG00000106366	1.512029571	1.12E-05	lps v untreated (a53t)
ENSG00000104154	-0.003515122	0.992320416	a53t v control (untreated)
ENSG00000106367	0.000927566	0.999720932	a53t v control (lps)
ENSG00000106367	0.119535211	0.624882832	lps v untreated (control)
ENSG00000106367	0.026800286	0.920998685	lps v untreated (a53t)
ENSG00000104164	0.013668135	0.966105002	a53t v control (untreated)
ENSG00000106392	0.005834268	0.999720932	a53t v control (lps)
ENSG00000106392	0.682602307	0.014032809	lps v untreated (control)
ENSG00000106392	0.825312251	0.002294816	lps v untreated (a53t)
ENSG00000104177	-0.03527016	0.885696257	a53t v control (untreated)
ENSG00000106397	-0.005271298	0.999720932	a53t v control (lps)
ENSG00000106397	-0.896318183	7.44E-05	lps v untreated (control)
ENSG00000106397	-0.618623761	0.006732693	lps v untreated (a53t)
ENSG00000104205	-0.020700759	0.949856095	a53t v control (untreated)
ENSG00000106399	0.003821838	0.999720932	a53t v control (lps)
ENSG00000106399	-0.183726201	0.562948002	lps v untreated (control)
ENSG00000106399	-0.234388819	0.44285873	lps v untreated (a53t)
ENSG00000104213	0.022674221	0.947670409	a53t v control (untreated)
ENSG00000106400	-0.003382492	0.999720932	a53t v control (lps)
ENSG00000106400	-0.040453177	0.905242737	lps v untreated (control)
ENSG00000106400	-0.177919681	0.549093385	lps v untreated (a53t)
ENSG00000104218	-0.087821848	0.637525068	a53t v control (untreated)
ENSG00000106404	0.002635564	0.999720932	a53t v control (lps)
ENSG00000106404	0.050175404	0.900847057	lps v untreated (control)
ENSG00000106404	0.048269312	0.900543433	lps v untreated (a53t)
ENSG00000104219	-0.211149074	0.296884104	a53t v control (untreated)
ENSG00000106415	0.01030631	0.999720932	a53t v control (lps)
ENSG00000106415	-3.211328583	8.31E-32	lps v untreated (control)
ENSG00000106415	-3.383992336	4.89E-37	lps v untreated (a53t)
ENSG00000104221	0.030562669	0.903258629	a53t v control (untreated)
ENSG00000106443	-0.000471142	0.999720932	a53t v control (lps)
ENSG00000106443	-0.058477865	0.832120786	lps v untreated (control)
ENSG00000106443	0.307289665	0.186340371	lps v untreated (a53t)
ENSG00000104228	-0.06059946	0.759067588	a53t v control (untreated)
ENSG00000106459	-0.004956716	0.999720932	a53t v control (lps)
ENSG00000106459	-0.433381289	0.104384271	lps v untreated (control)
ENSG00000106459	-0.419686349	0.111150815	lps v untreated (a53t)
ENSG00000104231	0.011694365	0.973306628	a53t v control (untreated)
ENSG00000106460	0.003918274	0.999720932	a53t v control (lps)
ENSG00000106460	0.848704318	0.010956774	lps v untreated (control)
ENSG00000106460	0.578876587	0.077038039	lps v untreated (a53t)
ENSG00000104267	0.192864693	0.329886811	a53t v control (untreated)
ENSG00000106462	0.002633263	0.999720932	a53t v control (lps)
ENSG00000106462	-0.233161499	0.522665738	lps v untreated (control)
ENSG00000106462	-0.271496912	0.440547597	lps v untreated (a53t)
ENSG00000104290	0.028433475	0.919698151	a53t v control (untreated)
ENSG00000106477	-0.002462807	0.999720932	a53t v control (lps)
ENSG00000106477	-0.262965421	0.34965592	lps v untreated (control)
ENSG00000106477	-0.581821518	0.022821293	lps v untreated (a53t)
ENSG00000104299	-0.005279383	0.986542672	a53t v control (untreated)
ENSG00000106479	-0.00375086	0.999720932	a53t v control (lps)
ENSG00000106479	0.082390974	0.804335519	lps v untreated (control)
ENSG00000106479	-0.401485272	0.150330669	lps v untreated (a53t)
ENSG00000104312	0.03027111	0.907633335	a53t v control (untreated)
ENSG00000106484	-2.705077199	9.29E-05	a53t v control (lps)
ENSG00000106484	-2.000830002	7.77E-07	lps v untreated (control)
ENSG00000106484	-1.771480292	7.31E-06	lps v untreated (a53t)
ENSG00000104320	0.059376903	0.77002401	a53t v control (untreated)
ENSG00000106524	0.002482705	0.999720932	a53t v control (lps)
ENSG00000106524	-0.295759331	0.273175944	lps v untreated (control)
ENSG00000106524	-0.504529924	0.043374455	lps v untreated (a53t)
ENSG00000104324	0.039374291	0.866278473	a53t v control (untreated)
ENSG00000106537	-0.000180803	0.999720932	a53t v control (lps)
ENSG00000106537	0.081130405	0.833734319	lps v untreated (control)
ENSG00000106537	-0.084009569	0.820255489	lps v untreated (a53t)
ENSG00000104325	0.028094463	0.911088491	a53t v control (untreated)
ENSG00000106538	-0.001933255	0.999720932	a53t v control (lps)
ENSG00000106538	0.270681845	0.576795103	lps v untreated (control)
ENSG00000106538	0.045995628	0.927501985	lps v untreated (a53t)
ENSG00000104331	0.024910803	0.933152142	a53t v control (untreated)
ENSG00000106541	-0.020985011	0.999720932	a53t v control (lps)
ENSG00000106541	-5.230951804	0.000109337	lps v untreated (control)
ENSG00000106541	-5.815098173	5.77E-05	lps v untreated (a53t)
ENSG00000104332	-0.03768861	0.901327638	a53t v control (untreated)
ENSG00000106546	0.017587384	0.912531693	a53t v control (lps)
ENSG00000106546	1.904995442	8.77E-11	lps v untreated (control)
ENSG00000106546	2.129492837	5.16E-13	lps v untreated (a53t)
ENSG00000104341	0.046746685	0.816194547	a53t v control (untreated)
ENSG00000106554	0.002084141	0.999720932	a53t v control (lps)
ENSG00000106554	0.301214593	0.314774333	lps v untreated (control)
ENSG00000106554	0.259138886	0.38852088	lps v untreated (a53t)
ENSG00000104343	0.073588189	0.698193577	a53t v control (untreated)
ENSG00000106560	-0.001012985	0.999720932	a53t v control (lps)
ENSG00000106560	0.017738918	0.962055197	lps v untreated (control)
ENSG00000106560	-0.062975515	0.854179959	lps v untreated (a53t)
ENSG00000104356	-0.000665793	0.997494226	a53t v control (untreated)
ENSG00000106565	-0.000916088	0.999720932	a53t v control (lps)
ENSG00000106565	0.655579444	0.035453511	lps v untreated (control)
ENSG00000106565	1.122206572	0.000292757	lps v untreated (a53t)
ENSG00000104361	0.004179309	0.989150864	a53t v control (untreated)
ENSG00000106571	-0.02252701	0.999720932	a53t v control (lps)
ENSG00000106571	0.06420434	0.908255878	lps v untreated (control)
ENSG00000106571	0.315277469	0.507705191	lps v untreated (a53t)
ENSG00000104365	-0.008004062	0.978549711	a53t v control (untreated)
ENSG00000106588	0.002417706	0.999720932	a53t v control (lps)
ENSG00000106588	0.425088079	0.06150812	lps v untreated (control)
ENSG00000106588	0.258552713	0.278042202	lps v untreated (a53t)
ENSG00000104369	-0.23867626	0.466382058	a53t v control (untreated)
ENSG00000106591	0.002828597	0.999720932	a53t v control (lps)
ENSG00000106591	-0.134124527	0.597545669	lps v untreated (control)
ENSG00000106591	-0.141559383	0.575929508	lps v untreated (a53t)
ENSG00000104375	0.011437169	0.973306628	a53t v control (untreated)
ENSG00000106603	0.000837082	0.999720932	a53t v control (lps)
ENSG00000106603	-0.156768099	0.597063178	lps v untreated (control)
ENSG00000106603	-0.289801839	0.293076356	lps v untreated (a53t)
ENSG00000104381	0.028847103	0.913825527	a53t v control (untreated)
ENSG00000106605	-0.00476506	0.999720932	a53t v control (lps)
ENSG00000106605	-0.608693338	0.042006302	lps v untreated (control)
ENSG00000106605	-0.71126821	0.014751064	lps v untreated (a53t)
ENSG00000104388	0.076081288	0.676680967	a53t v control (untreated)
ENSG00000106608	-0.001091032	0.999720932	a53t v control (lps)
ENSG00000106608	-0.092525716	0.761419667	lps v untreated (control)
ENSG00000106608	0.165939352	0.561146524	lps v untreated (a53t)
ENSG00000104408	-0.009211232	0.975344257	a53t v control (untreated)
ENSG00000106609	-0.000760953	0.999720932	a53t v control (lps)
ENSG00000106609	1.050493796	6.38E-06	lps v untreated (control)
ENSG00000106609	0.743317211	0.001370773	lps v untreated (a53t)
ENSG00000104412	0.039550623	0.866278473	a53t v control (untreated)
ENSG00000106615	0.014763948	0.912531693	a53t v control (lps)
ENSG00000106615	0.192223628	0.511736881	lps v untreated (control)
ENSG00000106615	-0.015767622	0.961975962	lps v untreated (a53t)
ENSG00000104415	-0.574274434	0.206747933	a53t v control (untreated)
ENSG00000106617	0.001562006	0.999720932	a53t v control (lps)
ENSG00000106617	0.486621457	0.115017668	lps v untreated (control)
ENSG00000106617	0.220901382	0.500673672	lps v untreated (a53t)
ENSG00000104419	-0.00032592	0.999283312	a53t v control (untreated)
ENSG00000106624	-3.787888772	5.19E-08	a53t v control (lps)
ENSG00000106624	-0.531226732	0.159769262	lps v untreated (control)
ENSG00000106624	-0.342132056	0.380803451	lps v untreated (a53t)
ENSG00000104427	-0.233959455	0.274199741	a53t v control (untreated)
ENSG00000106628	0.000353123	0.999720932	a53t v control (lps)
ENSG00000106628	-0.400037228	0.101267459	lps v untreated (control)
ENSG00000106628	-0.100613304	0.718725606	lps v untreated (a53t)
ENSG00000104432	0.015071495	0.977041171	a53t v control (untreated)
ENSG00000106635	0.003051991	0.999720932	a53t v control (lps)
ENSG00000106635	0.499090784	0.029348582	lps v untreated (control)
ENSG00000106635	0.606765013	0.00615407	lps v untreated (a53t)
ENSG00000104442	0.007833158	0.980825078	a53t v control (untreated)
ENSG00000106636	0.001024518	0.999720932	a53t v control (lps)
ENSG00000106636	0.313215016	0.125639708	lps v untreated (control)
ENSG00000106636	0.409342177	0.037472588	lps v untreated (a53t)
ENSG00000104447	0.013566928	0.9670379	a53t v control (untreated)
ENSG00000106638	0.000165099	0.999720932	a53t v control (lps)
ENSG00000106638	0.993157277	0.000223349	lps v untreated (control)
ENSG00000106638	1.003545474	0.00017373	lps v untreated (a53t)
ENSG00000104450	0.052137533	0.802633094	a53t v control (untreated)
ENSG00000106665	0.003246325	0.999720932	a53t v control (lps)
ENSG00000106665	-0.124677876	0.668306692	lps v untreated (control)
ENSG00000106665	-0.594804242	0.015495752	lps v untreated (a53t)
ENSG00000104472	0.007307703	0.982929851	a53t v control (untreated)
ENSG00000106682	0.000918078	0.999720932	a53t v control (lps)
ENSG00000106682	0.585592651	0.006635824	lps v untreated (control)
ENSG00000106682	0.361944686	0.104970166	lps v untreated (a53t)
ENSG00000104497	0.040112794	0.866278473	a53t v control (untreated)
ENSG00000106683	0.000340451	0.999720932	a53t v control (lps)
ENSG00000106683	0.038954482	0.916889545	lps v untreated (control)
ENSG00000106683	-0.2827735	0.365985866	lps v untreated (a53t)
ENSG00000104517	0.026423986	0.915641621	a53t v control (untreated)
ENSG00000106689	-0.08763363	0.92031039	a53t v control (lps)
ENSG00000106689	0.647211938	0.202949654	lps v untreated (control)
ENSG00000106689	0.195712463	0.693280106	lps v untreated (a53t)
ENSG00000104518	-0.026386113	0.929217524	a53t v control (untreated)
ENSG00000106692	-0.001554709	0.999720932	a53t v control (lps)
ENSG00000106692	0.096098461	0.754305269	lps v untreated (control)
ENSG00000106692	0.138530297	0.633022394	lps v untreated (a53t)
ENSG00000104522	-0.019442832	0.952304074	a53t v control (untreated)
ENSG00000106701	0.008027007	0.999720932	a53t v control (lps)
ENSG00000106701	3.244820802	4.84E-27	lps v untreated (control)
ENSG00000106701	3.161897844	2.03E-26	lps v untreated (a53t)
ENSG00000104524	0.003154385	0.992320416	a53t v control (untreated)
ENSG00000106723	-0.000808865	0.999720932	a53t v control (lps)
ENSG00000106723	0.001376527	0.996224506	lps v untreated (control)
ENSG00000106723	-0.136872257	0.604363256	lps v untreated (a53t)
ENSG00000104529	-0.039715694	0.866278473	a53t v control (untreated)
ENSG00000106733	-0.002319201	0.999720932	a53t v control (lps)
ENSG00000106733	0.259095486	0.376715008	lps v untreated (control)
ENSG00000106733	0.534770055	0.046764063	lps v untreated (a53t)
ENSG00000104549	0.040271831	0.860445284	a53t v control (untreated)
ENSG00000106771	-0.001445419	0.999720932	a53t v control (lps)
ENSG00000106771	0.143799919	0.570346447	lps v untreated (control)
ENSG00000106771	0.306252337	0.18859945	lps v untreated (a53t)
ENSG00000104613	-0.014856185	0.958820949	a53t v control (untreated)
ENSG00000106772	0.03085418	0.999720932	a53t v control (lps)
ENSG00000106772	0.990714776	0.019530873	lps v untreated (control)
ENSG00000106772	0.760684752	0.062685994	lps v untreated (a53t)
ENSG00000104626	-0.000581074	0.997974696	a53t v control (untreated)
ENSG00000106780	0.025963244	0.947413899	a53t v control (lps)
ENSG00000106780	3.365649483	4.98E-17	lps v untreated (control)
ENSG00000106780	3.508168182	6.59E-19	lps v untreated (a53t)
ENSG00000104635	-0.110601076	0.547368917	a53t v control (untreated)
ENSG00000106785	0.004014173	0.999720932	a53t v control (lps)
ENSG00000106785	-0.552246357	0.062553037	lps v untreated (control)
ENSG00000106785	-0.516139398	0.076489583	lps v untreated (a53t)
ENSG00000104643	-0.075351075	0.686939008	a53t v control (untreated)
ENSG00000106789	0.004244599	0.999720932	a53t v control (lps)
ENSG00000106789	-0.478323275	0.105443333	lps v untreated (control)
ENSG00000106789	-0.170368315	0.597866065	lps v untreated (a53t)
ENSG00000104660	-0.017281184	0.954477702	a53t v control (untreated)
ENSG00000106799	-0.004463361	0.999720932	a53t v control (lps)
ENSG00000106799	-0.709829861	0.011811448	lps v untreated (control)
ENSG00000106799	-1.337855667	2.21E-06	lps v untreated (a53t)
ENSG00000104671	0.064131704	0.740232933	a53t v control (untreated)
ENSG00000106803	-0.002386845	0.999720932	a53t v control (lps)
ENSG00000106803	0.078837358	0.756945162	lps v untreated (control)
ENSG00000106803	0.130409487	0.593226444	lps v untreated (a53t)
ENSG00000104679	0.014990256	0.962805954	a53t v control (untreated)
ENSG00000106804	-0.000945237	0.999720932	a53t v control (lps)
ENSG00000106804	-2.2178665	6.55E-07	lps v untreated (control)
ENSG00000106804	-1.940624106	1.09E-05	lps v untreated (a53t)
ENSG00000104687	0.04989897	0.800978943	a53t v control (untreated)
ENSG00000106829	0.004948082	0.999720932	a53t v control (lps)
ENSG00000106829	1.106102747	1.30E-07	lps v untreated (control)
ENSG00000106829	1.161249184	2.00E-08	lps v untreated (a53t)
ENSG00000104689	-0.034229424	0.89037152	a53t v control (untreated)
ENSG00000106853	0.003696263	0.999720932	a53t v control (lps)
ENSG00000106853	0.118286548	0.671609394	lps v untreated (control)
ENSG00000106853	-0.235103397	0.363920709	lps v untreated (a53t)
ENSG00000104691	-0.027724108	0.917908851	a53t v control (untreated)
ENSG00000106868	0.003586376	0.999720932	a53t v control (lps)
ENSG00000106868	-0.124295609	0.594044239	lps v untreated (control)
ENSG00000106868	-0.012693717	0.961263297	lps v untreated (a53t)
ENSG00000104695	0.079335393	0.670973174	a53t v control (untreated)
ENSG00000106948	-0.003457859	0.999720932	a53t v control (lps)
ENSG00000106948	-0.460242967	0.02048602	lps v untreated (control)
ENSG00000106948	-0.772445543	3.92E-05	lps v untreated (a53t)
ENSG00000104714	-0.078495009	0.675047728	a53t v control (untreated)
ENSG00000106976	-0.143115917	0.357094755	a53t v control (lps)
ENSG00000106976	-2.284857826	1.64E-09	lps v untreated (control)
ENSG00000106976	-2.273967411	2.29E-09	lps v untreated (a53t)
ENSG00000104722	0.00433347	0.992320416	a53t v control (untreated)
ENSG00000106991	0.005366836	0.999720932	a53t v control (lps)
ENSG00000106991	1.104809395	2.08E-06	lps v untreated (control)
ENSG00000106991	1.013952585	1.16E-05	lps v untreated (a53t)
ENSG00000104728	-0.180956625	0.424000453	a53t v control (untreated)
ENSG00000106992	-0.005012435	0.999720932	a53t v control (lps)
ENSG00000106992	-0.778561322	0.009661415	lps v untreated (control)
ENSG00000106992	-0.92606089	0.001837878	lps v untreated (a53t)
ENSG00000104731	-0.064018704	0.737801004	a53t v control (untreated)
ENSG00000106993	0.002038185	0.999720932	a53t v control (lps)
ENSG00000106993	1.091071438	0.00023926	lps v untreated (control)
ENSG00000106993	0.969618855	0.000844436	lps v untreated (a53t)
ENSG00000104738	0.05760072	0.775899795	a53t v control (untreated)
ENSG00000107020	0.004390946	0.999720932	a53t v control (lps)
ENSG00000107020	1.513169972	9.70E-08	lps v untreated (control)
ENSG00000107020	1.007311642	0.000243112	lps v untreated (a53t)
ENSG00000104756	0.070877163	0.708942542	a53t v control (untreated)
ENSG00000107021	-0.000513442	0.999720932	a53t v control (lps)
ENSG00000107021	-0.477407747	0.05333068	lps v untreated (control)
ENSG00000107021	-0.638743094	0.007098041	lps v untreated (a53t)
ENSG00000104760	-0.235714076	0.267974488	a53t v control (untreated)
ENSG00000107036	0.001953146	0.999720932	a53t v control (lps)
ENSG00000107036	1.384978981	2.28E-05	lps v untreated (control)
ENSG00000107036	1.226926401	0.000142292	lps v untreated (a53t)
ENSG00000104763	0.01943319	0.945762123	a53t v control (untreated)
ENSG00000107077	0.000871196	0.999720932	a53t v control (lps)
ENSG00000107077	0.600310606	0.040778123	lps v untreated (control)
ENSG00000107077	0.557813609	0.053028856	lps v untreated (a53t)
ENSG00000104765	0.024299154	0.935714812	a53t v control (untreated)
ENSG00000107099	0.00372002	0.999720932	a53t v control (lps)
ENSG00000107099	-0.030925879	0.911979481	lps v untreated (control)
ENSG00000107099	-0.157019607	0.523628194	lps v untreated (a53t)
ENSG00000104774	-0.037910755	0.870510132	a53t v control (untreated)
ENSG00000107104	0.003255291	0.999720932	a53t v control (lps)
ENSG00000107104	1.770530823	8.71E-06	lps v untreated (control)
ENSG00000107104	1.25250112	0.000899724	lps v untreated (a53t)
ENSG00000104783	-0.028995341	0.913601548	a53t v control (untreated)
ENSG00000107130	-0.011409206	0.894960315	a53t v control (lps)
ENSG00000107130	1.503781106	8.42E-13	lps v untreated (control)
ENSG00000107130	0.818278024	9.11E-05	lps v untreated (a53t)
ENSG00000104805	-0.015596494	0.961451516	a53t v control (untreated)
ENSG00000107140	-0.000712265	0.999720932	a53t v control (lps)
ENSG00000107140	-0.209159428	0.425385093	lps v untreated (control)
ENSG00000107140	-0.165623787	0.538649315	lps v untreated (a53t)
ENSG00000104808	-0.032149577	0.922086608	a53t v control (untreated)
ENSG00000107164	0.000677074	0.999720932	a53t v control (lps)
ENSG00000107164	0.44216329	0.133320428	lps v untreated (control)
ENSG00000107164	0.319834043	0.285097805	lps v untreated (a53t)
ENSG00000104812	-0.037026674	0.873683599	a53t v control (untreated)
ENSG00000107175	-0.000583529	0.999720932	a53t v control (lps)
ENSG00000107175	0.623042474	0.008829085	lps v untreated (control)
ENSG00000107175	0.525242961	0.026963961	lps v untreated (a53t)
ENSG00000104814	-0.238012484	0.454094127	a53t v control (untreated)
ENSG00000107185	0.002103377	0.999720932	a53t v control (lps)
ENSG00000107185	0.730123804	0.000836914	lps v untreated (control)
ENSG00000107185	0.764919392	0.000359564	lps v untreated (a53t)
ENSG00000104823	0.041019381	0.850242132	a53t v control (untreated)
ENSG00000107186	0.000499589	0.999720932	a53t v control (lps)
ENSG00000107186	-0.884816054	0.003913594	lps v untreated (control)
ENSG00000107186	-0.77406994	0.010145813	lps v untreated (a53t)
ENSG00000104824	-0.013475037	0.96256595	a53t v control (untreated)
ENSG00000107201	0.002017943	0.999720932	a53t v control (lps)
ENSG00000107201	0.993629232	0.001088083	lps v untreated (control)
ENSG00000107201	0.713362528	0.017021782	lps v untreated (a53t)
ENSG00000104825	-0.010259888	0.975567496	a53t v control (untreated)
ENSG00000107223	-0.001864618	0.999720932	a53t v control (lps)
ENSG00000107223	0.039064607	0.90439759	lps v untreated (control)
ENSG00000107223	0.060469164	0.845803431	lps v untreated (a53t)
ENSG00000104833	-0.056379472	0.850060529	a53t v control (untreated)
ENSG00000107249	-0.12874043	0.765415633	a53t v control (lps)
ENSG00000107249	0.80515438	0.134040186	lps v untreated (control)
ENSG00000107249	2.095266423	0.00585976	lps v untreated (a53t)
ENSG00000104835	-0.021937661	0.94605296	a53t v control (untreated)
ENSG00000107262	-0.000527967	0.999720932	a53t v control (lps)
ENSG00000107262	-0.591087901	0.006490796	lps v untreated (control)
ENSG00000107262	-0.559499014	0.009299834	lps v untreated (a53t)
ENSG00000104852	-0.00140692	0.993534163	a53t v control (untreated)
ENSG00000107263	0.002298299	0.999720932	a53t v control (lps)
ENSG00000107263	0.874366818	0.001622935	lps v untreated (control)
ENSG00000107263	0.676252865	0.014144392	lps v untreated (a53t)
ENSG00000104853	0.013415871	0.963470613	a53t v control (untreated)
ENSG00000107281	0.001470985	0.999720932	a53t v control (lps)
ENSG00000107281	-1.055970955	0.012672534	lps v untreated (control)
ENSG00000107281	-0.579237685	0.148364453	lps v untreated (a53t)
ENSG00000104856	-0.027468848	0.921109156	a53t v control (untreated)
ENSG00000107282	-0.014483317	0.949041913	a53t v control (lps)
ENSG00000107282	-3.744142935	1.03E-46	lps v untreated (control)
ENSG00000107282	-3.664467685	1.04E-45	lps v untreated (a53t)
ENSG00000104859	-0.068868467	0.720846105	a53t v control (untreated)
ENSG00000107290	-0.000144276	0.999720932	a53t v control (lps)
ENSG00000107290	-0.040097097	0.882653395	lps v untreated (control)
ENSG00000107290	-0.04899792	0.853650204	lps v untreated (a53t)
ENSG00000104863	-0.031696565	0.904169956	a53t v control (untreated)
ENSG00000107317	-0.911658422	0.057466015	a53t v control (lps)
ENSG00000107317	-0.50882413	0.137575163	lps v untreated (control)
ENSG00000107317	-0.748334747	0.029366786	lps v untreated (a53t)
ENSG00000104866	-0.019895243	0.951491106	a53t v control (untreated)
ENSG00000107331	-0.085308051	0.378598376	a53t v control (lps)
ENSG00000107331	-1.293853587	5.51E-06	lps v untreated (control)
ENSG00000107331	-1.962738184	4.48E-11	lps v untreated (a53t)
ENSG00000104870	-0.021023971	0.949856095	a53t v control (untreated)
ENSG00000107338	-0.000887263	0.999720932	a53t v control (lps)
ENSG00000107338	-0.826002482	0.000241606	lps v untreated (control)
ENSG00000107338	-0.935819561	2.58E-05	lps v untreated (a53t)
ENSG00000104872	-0.044468856	0.826744728	a53t v control (untreated)
ENSG00000107341	0.000391201	0.999720932	a53t v control (lps)
ENSG00000107341	0.41287574	0.089741847	lps v untreated (control)
ENSG00000107341	0.331008724	0.179136835	lps v untreated (a53t)
ENSG00000104880	0.06385383	0.732824597	a53t v control (untreated)
ENSG00000107362	0.006081915	0.999720932	a53t v control (lps)
ENSG00000107362	0.503387234	0.095769093	lps v untreated (control)
ENSG00000107362	0.396361606	0.185132671	lps v untreated (a53t)
ENSG00000104881	0.005087157	0.986921206	a53t v control (untreated)
ENSG00000107371	0.005444215	0.999720932	a53t v control (lps)
ENSG00000107371	0.33403269	0.191456926	lps v untreated (control)
ENSG00000107371	0.19849428	0.46043416	lps v untreated (a53t)
ENSG00000104883	0.028478252	0.921034645	a53t v control (untreated)
ENSG00000107372	0.003537703	0.999720932	a53t v control (lps)
ENSG00000107372	0.333294842	0.147054809	lps v untreated (control)
ENSG00000107372	0.398170468	0.074009518	lps v untreated (a53t)
ENSG00000104884	-0.01022118	0.975344257	a53t v control (untreated)
ENSG00000107404	0.000619118	0.999720932	a53t v control (lps)
ENSG00000107404	0.131418781	0.743139594	lps v untreated (control)
ENSG00000107404	0.165939615	0.663348985	lps v untreated (a53t)
ENSG00000104885	0.047155702	0.826225839	a53t v control (untreated)
ENSG00000107438	-3.757421043	6.80E-09	a53t v control (lps)
ENSG00000107438	0.86064879	0.009127788	lps v untreated (control)
ENSG00000107438	0.477295907	0.178912164	lps v untreated (a53t)
ENSG00000104886	0.01915338	0.950936047	a53t v control (untreated)
ENSG00000107443	0.007802255	0.999720932	a53t v control (lps)
ENSG00000107443	0.371199687	0.226894178	lps v untreated (control)
ENSG00000107443	0.645950152	0.024163217	lps v untreated (a53t)
ENSG00000104888	-0.03951459	0.89523781	a53t v control (untreated)
ENSG00000107485	-0.009178278	0.999720932	a53t v control (lps)
ENSG00000107485	-0.416849649	0.373142139	lps v untreated (control)
ENSG00000107485	-0.290518478	0.53427422	lps v untreated (a53t)
ENSG00000104889	0.04547723	0.831365395	a53t v control (untreated)
ENSG00000107518	-0.005041155	0.999720932	a53t v control (lps)
ENSG00000107518	-0.088624511	0.874471589	lps v untreated (control)
ENSG00000107518	-0.098692257	0.851219332	lps v untreated (a53t)
ENSG00000104894	0.042048796	0.85088262	a53t v control (untreated)
ENSG00000107521	-0.00207235	0.999720932	a53t v control (lps)
ENSG00000107521	-0.843867905	0.000332948	lps v untreated (control)
ENSG00000107521	-0.745038179	0.001423113	lps v untreated (a53t)
ENSG00000104897	0.081175764	0.670973174	a53t v control (untreated)
ENSG00000107537	-0.001295697	0.999720932	a53t v control (lps)
ENSG00000107537	-1.34744508	3.02E-08	lps v untreated (control)
ENSG00000107537	-2.023894988	2.34E-16	lps v untreated (a53t)
ENSG00000104903	-0.009568483	0.979240513	a53t v control (untreated)
ENSG00000107551	0.002759326	0.999720932	a53t v control (lps)
ENSG00000107551	1.420831052	1.09E-08	lps v untreated (control)
ENSG00000107551	2.230027761	1.07E-18	lps v untreated (a53t)
ENSG00000104904	-0.014645271	0.962805954	a53t v control (untreated)
ENSG00000107554	-0.000340372	0.999720932	a53t v control (lps)
ENSG00000107554	-0.166483438	0.587281984	lps v untreated (control)
ENSG00000107554	-0.510381284	0.05586263	lps v untreated (a53t)
ENSG00000104907	-0.060892191	0.758637526	a53t v control (untreated)
ENSG00000107560	-0.012049297	0.999720932	a53t v control (lps)
ENSG00000107560	0.231377016	0.546234334	lps v untreated (control)
ENSG00000107560	0.53695541	0.12068411	lps v untreated (a53t)
ENSG00000104915	-0.049950813	0.803860018	a53t v control (untreated)
ENSG00000107562	-0.006612271	0.999720932	a53t v control (lps)
ENSG00000107562	-3.817313496	3.33E-09	lps v untreated (control)
ENSG00000107562	-4.186276688	1.43E-10	lps v untreated (a53t)
ENSG00000104921	-0.019786967	0.958820949	a53t v control (untreated)
ENSG00000107566	0.001343426	0.999720932	a53t v control (lps)
ENSG00000107566	0.489420615	0.103061302	lps v untreated (control)
ENSG00000107566	0.439919974	0.137726109	lps v untreated (a53t)
ENSG00000104936	-0.106516578	0.578978202	a53t v control (untreated)
ENSG00000107581	-0.000383346	0.999720932	a53t v control (lps)
ENSG00000107581	-0.091507393	0.696813407	lps v untreated (control)
ENSG00000107581	0.144081039	0.526343579	lps v untreated (a53t)
ENSG00000104946	0.003385627	0.990021153	a53t v control (untreated)
ENSG00000107593	0.012453094	0.999720932	a53t v control (lps)
ENSG00000107593	-1.110851264	0.007288716	lps v untreated (control)
ENSG00000107593	-0.436836477	0.267514789	lps v untreated (a53t)
ENSG00000104951	0.037518003	0.872369394	a53t v control (untreated)
ENSG00000107611	0.003921966	0.999720932	a53t v control (lps)
ENSG00000107611	0.073350386	0.898774877	lps v untreated (control)
ENSG00000107611	0.223758865	0.66252943	lps v untreated (a53t)
ENSG00000104953	0.009904443	0.982929851	a53t v control (untreated)
ENSG00000107614	0.009063133	0.999720932	a53t v control (lps)
ENSG00000107614	1.260353093	0.00312712	lps v untreated (control)
ENSG00000107614	1.654280302	0.000265344	lps v untreated (a53t)
ENSG00000104957	-0.046713271	0.825043742	a53t v control (untreated)
ENSG00000107625	0.002418432	0.999720932	a53t v control (lps)
ENSG00000107625	0.589826631	0.018787624	lps v untreated (control)
ENSG00000107625	0.500573794	0.044530145	lps v untreated (a53t)
ENSG00000104960	-0.04105823	0.85088262	a53t v control (untreated)
ENSG00000107643	0.001454916	0.999720932	a53t v control (lps)
ENSG00000107643	1.108344885	0.003481915	lps v untreated (control)
ENSG00000107643	1.255678992	0.001125749	lps v untreated (a53t)
ENSG00000104964	-0.011961248	0.971111001	a53t v control (untreated)
ENSG00000107651	0.01688789	0.746245422	a53t v control (lps)
ENSG00000107651	0.634333036	0.004273485	lps v untreated (control)
ENSG00000107651	0.630506292	0.003820828	lps v untreated (a53t)
ENSG00000104969	0.021882936	0.945623198	a53t v control (untreated)
ENSG00000107669	0.00242662	0.999720932	a53t v control (lps)
ENSG00000107669	0.200885496	0.543061869	lps v untreated (control)
ENSG00000107669	0.181711207	0.578635543	lps v untreated (a53t)
ENSG00000104972	-0.065091845	0.756912388	a53t v control (untreated)
ENSG00000107672	-0.010263837	0.973614705	a53t v control (lps)
ENSG00000107672	-0.995452794	1.28E-05	lps v untreated (control)
ENSG00000107672	-1.15504367	3.83E-07	lps v untreated (a53t)
ENSG00000104973	0.02341035	0.933152142	a53t v control (untreated)
ENSG00000107679	0.001459531	0.999720932	a53t v control (lps)
ENSG00000107679	-0.479110471	0.044893944	lps v untreated (control)
ENSG00000107679	-0.915140042	4.82E-05	lps v untreated (a53t)
ENSG00000104974	-0.214637927	0.450673861	a53t v control (untreated)
ENSG00000107719	-0.010892668	0.999720932	a53t v control (lps)
ENSG00000107719	-2.629582045	0.000640805	lps v untreated (control)
ENSG00000107719	-2.963240404	0.000214164	lps v untreated (a53t)
ENSG00000104976	0.016631503	0.960565045	a53t v control (untreated)
ENSG00000107731	-0.955069586	0.068424509	a53t v control (lps)
ENSG00000107731	0.42735799	0.264110357	lps v untreated (control)
ENSG00000107731	0.518349463	0.176612389	lps v untreated (a53t)
ENSG00000104979	0.001824872	0.993312453	a53t v control (untreated)
ENSG00000107736	-0.008096412	0.999720932	a53t v control (lps)
ENSG00000107736	-0.90294868	0.034200356	lps v untreated (control)
ENSG00000107736	-0.723964744	0.079112469	lps v untreated (a53t)
ENSG00000104980	-0.013094106	0.9670379	a53t v control (untreated)
ENSG00000107738	-0.004667113	0.999720932	a53t v control (lps)
ENSG00000107738	1.859219935	1.26E-13	lps v untreated (control)
ENSG00000107738	1.327223529	8.43E-08	lps v untreated (a53t)
ENSG00000104983	-0.028271512	0.919177597	a53t v control (untreated)
ENSG00000107745	0.001890072	0.999720932	a53t v control (lps)
ENSG00000107745	-0.052830584	0.861620338	lps v untreated (control)
ENSG00000107745	-0.008246854	0.979046313	lps v untreated (a53t)
ENSG00000104998	-0.001489307	0.993790502	a53t v control (untreated)
ENSG00000107758	0.000382041	0.999720932	a53t v control (lps)
ENSG00000107758	0.438631089	0.058489857	lps v untreated (control)
ENSG00000107758	0.444721584	0.051205249	lps v untreated (a53t)
ENSG00000105011	0.05987257	0.775793327	a53t v control (untreated)
ENSG00000107771	-4.81E-05	0.999720932	a53t v control (lps)
ENSG00000107771	0.685999995	0.002346952	lps v untreated (control)
ENSG00000107771	0.687531693	0.001893731	lps v untreated (a53t)
ENSG00000105048	-0.763130548	0.059076082	a53t v control (untreated)
ENSG00000107779	-0.002212815	0.999720932	a53t v control (lps)
ENSG00000107779	0.712986931	0.018479459	lps v untreated (control)
ENSG00000107779	0.369145909	0.235447614	lps v untreated (a53t)
ENSG00000105053	0.157268956	0.400072408	a53t v control (untreated)
ENSG00000107789	0.002911868	0.999720932	a53t v control (lps)
ENSG00000107789	0.623123276	0.018251487	lps v untreated (control)
ENSG00000107789	0.535706669	0.039646955	lps v untreated (a53t)
ENSG00000105058	0.028363999	0.900983977	a53t v control (untreated)
ENSG00000107796	-3.526270803	6.35E-09	a53t v control (lps)
ENSG00000107796	0.251017329	0.50387584	lps v untreated (control)
ENSG00000107796	-0.488092281	0.161525847	lps v untreated (a53t)
ENSG00000105063	0.013219163	0.970235116	a53t v control (untreated)
ENSG00000107798	0.00179422	0.999720932	a53t v control (lps)
ENSG00000107798	-3.413078206	4.36E-30	lps v untreated (control)
ENSG00000107798	-3.782526404	6.27E-37	lps v untreated (a53t)
ENSG00000105072	-0.029729913	0.912298691	a53t v control (untreated)
ENSG00000107815	0.011739526	0.999720932	a53t v control (lps)
ENSG00000107815	0.318616717	0.352143539	lps v untreated (control)
ENSG00000107815	0.733296271	0.019628862	lps v untreated (a53t)
ENSG00000105085	-0.003382543	0.99185989	a53t v control (untreated)
ENSG00000107816	-0.007333887	0.999720932	a53t v control (lps)
ENSG00000107816	-0.528665687	0.04621105	lps v untreated (control)
ENSG00000107816	-0.847846925	0.000882527	lps v untreated (a53t)
ENSG00000105088	-0.454383767	0.292647249	a53t v control (untreated)
ENSG00000107819	0.000274546	0.999720932	a53t v control (lps)
ENSG00000107819	-0.162657248	0.502819489	lps v untreated (control)
ENSG00000107819	-0.425107471	0.051192961	lps v untreated (a53t)
ENSG00000105122	0.557585034	0.07299387	a53t v control (untreated)
ENSG00000107821	0.016457504	0.999720932	a53t v control (lps)
ENSG00000107821	0.218604159	0.669092958	lps v untreated (control)
ENSG00000107821	0.478723402	0.319790219	lps v untreated (a53t)
ENSG00000105127	-0.022590226	0.929497601	a53t v control (untreated)
ENSG00000107829	-7.61E-05	0.999720932	a53t v control (lps)
ENSG00000107829	-0.046542952	0.889207977	lps v untreated (control)
ENSG00000107829	-0.355813963	0.188230082	lps v untreated (a53t)
ENSG00000105131	0.013481191	0.970791906	a53t v control (untreated)
ENSG00000107833	0.002083874	0.999720932	a53t v control (lps)
ENSG00000107833	-1.970647499	1.97E-07	lps v untreated (control)
ENSG00000107833	-1.800729325	1.89E-06	lps v untreated (a53t)
ENSG00000105135	0.026122431	0.927815587	a53t v control (untreated)
ENSG00000107854	0.002305701	0.999720932	a53t v control (lps)
ENSG00000107854	0.364142588	0.141332109	lps v untreated (control)
ENSG00000107854	0.311313574	0.212313606	lps v untreated (a53t)
ENSG00000105136	-0.033272898	0.894662945	a53t v control (untreated)
ENSG00000107862	-0.004822779	0.999720932	a53t v control (lps)
ENSG00000107862	0.058601698	0.838525028	lps v untreated (control)
ENSG00000107862	-0.012811159	0.965868007	lps v untreated (a53t)
ENSG00000105137	-0.085363244	0.663236305	a53t v control (untreated)
ENSG00000107863	-0.002243949	0.999720932	a53t v control (lps)
ENSG00000107863	0.028929724	0.927992476	lps v untreated (control)
ENSG00000107863	-0.13070203	0.647970872	lps v untreated (a53t)
ENSG00000105146	0.032350505	0.903505902	a53t v control (untreated)
ENSG00000107864	0.002525806	0.999720932	a53t v control (lps)
ENSG00000107864	0.111495904	0.78587966	lps v untreated (control)
ENSG00000107864	-0.095328339	0.808026058	lps v untreated (a53t)
ENSG00000105171	0.032784502	0.87874535	a53t v control (untreated)
ENSG00000107872	-0.000465315	0.999720932	a53t v control (lps)
ENSG00000107872	0.526274175	0.105652751	lps v untreated (control)
ENSG00000107872	0.153618595	0.670359481	lps v untreated (a53t)
ENSG00000105173	-0.054937574	0.787816824	a53t v control (untreated)
ENSG00000107874	-0.000201146	0.999720932	a53t v control (lps)
ENSG00000107874	0.276477543	0.315194288	lps v untreated (control)
ENSG00000107874	0.365304054	0.16619477	lps v untreated (a53t)
ENSG00000105176	0.028901807	0.902365876	a53t v control (untreated)
ENSG00000107882	0.005695372	0.999720932	a53t v control (lps)
ENSG00000107882	0.222333458	0.360378231	lps v untreated (control)
ENSG00000107882	-0.012806631	0.96436893	lps v untreated (a53t)
ENSG00000105185	0.007119047	0.981561712	a53t v control (untreated)
ENSG00000107890	-0.000886409	0.999720932	a53t v control (lps)
ENSG00000107890	-0.907289922	0.00388049	lps v untreated (control)
ENSG00000107890	-0.529445275	0.091756269	lps v untreated (a53t)
ENSG00000105186	0.008015908	0.981561712	a53t v control (untreated)
ENSG00000107897	0.000652205	0.999720932	a53t v control (lps)
ENSG00000107897	1.016392592	0.001194444	lps v untreated (control)
ENSG00000107897	0.883213909	0.004178179	lps v untreated (a53t)
ENSG00000105193	-0.011726199	0.970482127	a53t v control (untreated)
ENSG00000107902	0.000537614	0.999720932	a53t v control (lps)
ENSG00000107902	-0.652935982	0.011417453	lps v untreated (control)
ENSG00000107902	-0.839823662	0.000894292	lps v untreated (a53t)
ENSG00000105197	0.007124333	0.983766247	a53t v control (untreated)
ENSG00000107929	0.004034989	0.999720932	a53t v control (lps)
ENSG00000107929	0.479885478	0.032853731	lps v untreated (control)
ENSG00000107929	0.457878222	0.039299953	lps v untreated (a53t)
ENSG00000105202	0.015435672	0.956139588	a53t v control (untreated)
ENSG00000107937	0.012956053	0.860568653	a53t v control (lps)
ENSG00000107937	0.628880065	0.004201944	lps v untreated (control)
ENSG00000107937	0.818297181	0.000122485	lps v untreated (a53t)
ENSG00000105204	-0.019332982	0.952304074	a53t v control (untreated)
ENSG00000107938	0.000713291	0.999720932	a53t v control (lps)
ENSG00000107938	0.042252444	0.887434786	lps v untreated (control)
ENSG00000107938	0.055838562	0.845225133	lps v untreated (a53t)
ENSG00000105220	0.037062188	0.859483261	a53t v control (untreated)
ENSG00000107949	0.004318131	0.999720932	a53t v control (lps)
ENSG00000107949	0.24759437	0.341995422	lps v untreated (control)
ENSG00000107949	0.461654617	0.054792796	lps v untreated (a53t)
ENSG00000105221	0.058288005	0.763653818	a53t v control (untreated)
ENSG00000107951	-0.003430345	0.999720932	a53t v control (lps)
ENSG00000107951	-0.078585532	0.787112012	lps v untreated (control)
ENSG00000107951	0.086146292	0.763541733	lps v untreated (a53t)
ENSG00000105223	0.053328418	0.789275309	a53t v control (untreated)
ENSG00000107957	-0.003194788	0.999720932	a53t v control (lps)
ENSG00000107957	-0.224147464	0.446671383	lps v untreated (control)
ENSG00000107957	-0.433689105	0.10979604	lps v untreated (a53t)
ENSG00000105227	-0.007161061	0.983846462	a53t v control (untreated)
ENSG00000107959	-0.001299379	0.999720932	a53t v control (lps)
ENSG00000107959	-0.616180113	0.003478256	lps v untreated (control)
ENSG00000107959	-0.47625894	0.025108063	lps v untreated (a53t)
ENSG00000105229	0.000659261	0.997681075	a53t v control (untreated)
ENSG00000107960	0.001963105	0.999720932	a53t v control (lps)
ENSG00000107960	-0.51190949	0.083751397	lps v untreated (control)
ENSG00000107960	-0.124404687	0.706028719	lps v untreated (a53t)
ENSG00000105245	0.021149315	0.947670409	a53t v control (untreated)
ENSG00000107968	0.000665741	0.999720932	a53t v control (lps)
ENSG00000107968	0.584825357	0.030945406	lps v untreated (control)
ENSG00000107968	1.212173138	4.85E-06	lps v untreated (a53t)
ENSG00000105246	-0.013063281	0.970482127	a53t v control (untreated)
ENSG00000108010	-0.000152937	0.999720932	a53t v control (lps)
ENSG00000108010	0.142524624	0.613234394	lps v untreated (control)
ENSG00000108010	0.229266097	0.391513209	lps v untreated (a53t)
ENSG00000105248	0.025258642	0.933152142	a53t v control (untreated)
ENSG00000108018	0.025289766	0.961665281	a53t v control (lps)
ENSG00000108018	-2.541830646	2.16E-10	lps v untreated (control)
ENSG00000108018	-2.664534765	2.63E-12	lps v untreated (a53t)
ENSG00000105254	-0.073357623	0.699808967	a53t v control (untreated)
ENSG00000108021	0.001446727	0.999720932	a53t v control (lps)
ENSG00000108021	-0.560274649	0.026044381	lps v untreated (control)
ENSG00000108021	-0.248598442	0.356421324	lps v untreated (a53t)
ENSG00000105258	-0.00678631	0.983846462	a53t v control (untreated)
ENSG00000108039	0.000999651	0.999720932	a53t v control (lps)
ENSG00000108039	0.452526836	0.020817475	lps v untreated (control)
ENSG00000108039	0.348408745	0.079113972	lps v untreated (a53t)
ENSG00000105270	-0.102954004	0.634671356	a53t v control (untreated)
ENSG00000108055	-0.002759181	0.999720932	a53t v control (lps)
ENSG00000108055	-0.669693079	0.004690289	lps v untreated (control)
ENSG00000108055	-0.210448283	0.426878441	lps v untreated (a53t)
ENSG00000105281	-0.005182233	0.986542672	a53t v control (untreated)
ENSG00000108061	-0.001772506	0.999720932	a53t v control (lps)
ENSG00000108061	0.744418378	0.002283583	lps v untreated (control)
ENSG00000108061	1.230152462	3.07E-07	lps v untreated (a53t)
ENSG00000105287	-0.080553707	0.666969236	a53t v control (untreated)
ENSG00000108064	-0.001615266	0.999720932	a53t v control (lps)
ENSG00000108064	0.224779239	0.352530865	lps v untreated (control)
ENSG00000108064	0.38988948	0.082024578	lps v untreated (a53t)
ENSG00000105298	-0.006299967	0.984971093	a53t v control (untreated)
ENSG00000108091	0.004978067	0.999720932	a53t v control (lps)
ENSG00000108091	-0.080746869	0.771437775	lps v untreated (control)
ENSG00000108091	0.022749699	0.938149049	lps v untreated (a53t)
ENSG00000105321	-0.041765158	0.849713122	a53t v control (untreated)
ENSG00000108094	0.001361731	0.999720932	a53t v control (lps)
ENSG00000108094	0.046448077	0.881401466	lps v untreated (control)
ENSG00000108094	0.015460634	0.960401844	lps v untreated (a53t)
ENSG00000105323	0.007486172	0.980825078	a53t v control (untreated)
ENSG00000108100	0.003194811	0.999720932	a53t v control (lps)
ENSG00000108100	0.475280626	0.08763883	lps v untreated (control)
ENSG00000108100	-0.096923817	0.76334217	lps v untreated (a53t)
ENSG00000105325	-0.000191129	0.999765928	a53t v control (untreated)
ENSG00000108106	0.000179464	0.999720932	a53t v control (lps)
ENSG00000108106	0.488926243	0.158465003	lps v untreated (control)
ENSG00000108106	0.262387975	0.464450285	lps v untreated (a53t)
ENSG00000105327	-0.015163244	0.963470613	a53t v control (untreated)
ENSG00000108107	5.62E-06	0.999720932	a53t v control (lps)
ENSG00000108107	-0.369421302	0.211210881	lps v untreated (control)
ENSG00000108107	-0.485992749	0.085227491	lps v untreated (a53t)
ENSG00000105329	0.00075027	0.997152561	a53t v control (untreated)
ENSG00000108175	0.002290535	0.999720932	a53t v control (lps)
ENSG00000108175	0.342187495	0.200220411	lps v untreated (control)
ENSG00000108175	0.077815267	0.798485838	lps v untreated (a53t)
ENSG00000105339	-0.052239155	0.801138506	a53t v control (untreated)
ENSG00000108179	0.006265263	0.999720932	a53t v control (lps)
ENSG00000108179	0.714492466	0.004488559	lps v untreated (control)
ENSG00000108179	0.936030995	0.000143726	lps v untreated (a53t)
ENSG00000105341	0.017066004	0.95625181	a53t v control (untreated)
ENSG00000108187	0.003163365	0.999720932	a53t v control (lps)
ENSG00000108187	0.314699421	0.3515812	lps v untreated (control)
ENSG00000108187	-0.287878404	0.383435393	lps v untreated (a53t)
ENSG00000105352	0.214838313	0.519239947	a53t v control (untreated)
ENSG00000108219	0.00596222	0.999720932	a53t v control (lps)
ENSG00000108219	1.220882933	5.28E-08	lps v untreated (control)
ENSG00000108219	1.311720305	5.08E-09	lps v untreated (a53t)
ENSG00000105355	-0.021544488	0.937885333	a53t v control (untreated)
ENSG00000108239	0.003118425	0.999720932	a53t v control (lps)
ENSG00000108239	-0.783683225	0.000934148	lps v untreated (control)
ENSG00000108239	-0.711066628	0.002425722	lps v untreated (a53t)
ENSG00000105364	0.024745385	0.933185592	a53t v control (untreated)
ENSG00000108256	0.000521919	0.999720932	a53t v control (lps)
ENSG00000108256	0.836194781	0.006788936	lps v untreated (control)
ENSG00000108256	0.677275012	0.026220508	lps v untreated (a53t)
ENSG00000105366	0.059373124	0.837614962	a53t v control (untreated)
ENSG00000108262	-0.001654407	0.999720932	a53t v control (lps)
ENSG00000108262	-0.001831391	0.994536616	lps v untreated (control)
ENSG00000108262	-0.026814292	0.921399706	lps v untreated (a53t)
ENSG00000105369	-0.060582781	0.866278473	a53t v control (untreated)
ENSG00000108298	-0.00024847	0.999720932	a53t v control (lps)
ENSG00000108298	-0.755087121	0.001267279	lps v untreated (control)
ENSG00000108298	-0.72148695	0.001839881	lps v untreated (a53t)
ENSG00000105371	0.028461207	0.919627377	a53t v control (untreated)
ENSG00000108306	-0.000171993	0.999720932	a53t v control (lps)
ENSG00000108306	0.934747054	0.000107717	lps v untreated (control)
ENSG00000108306	0.593835508	0.014431821	lps v untreated (a53t)
ENSG00000105372	0.017745887	0.955213338	a53t v control (untreated)
ENSG00000108309	0.020155487	0.999720932	a53t v control (lps)
ENSG00000108309	-0.02684405	0.96364474	lps v untreated (control)
ENSG00000108309	0.358283681	0.477688774	lps v untreated (a53t)
ENSG00000105373	0.006820514	0.983060903	a53t v control (untreated)
ENSG00000108312	-0.003567679	0.999720932	a53t v control (lps)
ENSG00000108312	0.068412322	0.778594253	lps v untreated (control)
ENSG00000108312	-0.371537739	0.06777085	lps v untreated (a53t)
ENSG00000105376	0.06715906	0.773760156	a53t v control (untreated)
ENSG00000108342	-0.014236465	0.999720932	a53t v control (lps)
ENSG00000108342	5.861397487	2.33E-08	lps v untreated (control)
ENSG00000108342	7.238628298	3.61E-08	lps v untreated (a53t)
ENSG00000105379	-0.006026935	0.986142439	a53t v control (untreated)
ENSG00000108344	0.002627365	0.999720932	a53t v control (lps)
ENSG00000108344	0.637429746	0.00331733	lps v untreated (control)
ENSG00000108344	0.663409198	0.001858357	lps v untreated (a53t)
ENSG00000105383	0.02862187	0.901327638	a53t v control (untreated)
ENSG00000108349	0.000164052	0.999720932	a53t v control (lps)
ENSG00000108349	0.726806521	0.00088705	lps v untreated (control)
ENSG00000108349	0.565867055	0.009866132	lps v untreated (a53t)
ENSG00000105393	-0.01685379	0.955160307	a53t v control (untreated)
ENSG00000108352	0.001067956	0.999720932	a53t v control (lps)
ENSG00000108352	0.793425491	0.013964405	lps v untreated (control)
ENSG00000108352	1.177583887	0.000313119	lps v untreated (a53t)
ENSG00000105397	-0.089116111	0.634671356	a53t v control (untreated)
ENSG00000108370	0.01211494	0.999720932	a53t v control (lps)
ENSG00000108370	-1.486436681	0.024811109	lps v untreated (control)
ENSG00000108370	-0.598294637	0.246190428	lps v untreated (a53t)
ENSG00000105401	-0.014704641	0.962805954	a53t v control (untreated)
ENSG00000108379	-0.171829493	0.721447568	a53t v control (lps)
ENSG00000108379	-0.912413286	0.133525589	lps v untreated (control)
ENSG00000108379	-0.666419052	0.249286979	lps v untreated (a53t)
ENSG00000105402	-0.009999062	0.97770294	a53t v control (untreated)
ENSG00000108384	-0.001790237	0.999720932	a53t v control (lps)
ENSG00000108384	-0.279568878	0.449970126	lps v untreated (control)
ENSG00000108384	-0.517646801	0.131183982	lps v untreated (a53t)
ENSG00000105404	0.004145883	0.988266735	a53t v control (untreated)
ENSG00000108387	-0.004521329	0.999720932	a53t v control (lps)
ENSG00000108387	1.99947151	0.004976459	lps v untreated (control)
ENSG00000108387	0.95542144	0.071485413	lps v untreated (a53t)
ENSG00000105426	-0.085188104	0.692937008	a53t v control (untreated)
ENSG00000108389	-5.84E-05	0.999720932	a53t v control (lps)
ENSG00000108389	-0.60268202	0.008170559	lps v untreated (control)
ENSG00000108389	-0.28959057	0.233966722	lps v untreated (a53t)
ENSG00000105427	0.007316467	0.986921206	a53t v control (untreated)
ENSG00000108395	0.002084024	0.999720932	a53t v control (lps)
ENSG00000108395	-0.407811172	0.09835394	lps v untreated (control)
ENSG00000108395	-0.03468963	0.90775472	lps v untreated (a53t)
ENSG00000105429	0.006732646	0.983030441	a53t v control (untreated)
ENSG00000108405	0.003101018	0.999720932	a53t v control (lps)
ENSG00000108405	-1.288893499	1.54E-05	lps v untreated (control)
ENSG00000108405	-1.811900854	3.86E-09	lps v untreated (a53t)
ENSG00000105438	-0.02204618	0.93187897	a53t v control (untreated)
ENSG00000108406	0.000605046	0.999720932	a53t v control (lps)
ENSG00000108406	1.058175597	0.000401296	lps v untreated (control)
ENSG00000108406	0.946865813	0.001300926	lps v untreated (a53t)
ENSG00000105443	0.000897419	0.996266553	a53t v control (untreated)
ENSG00000108423	-0.003978465	0.999720932	a53t v control (lps)
ENSG00000108423	-0.03619655	0.92182963	lps v untreated (control)
ENSG00000108423	0.172666717	0.593130899	lps v untreated (a53t)
ENSG00000105447	0.062229525	0.753028594	a53t v control (untreated)
ENSG00000108424	0.001215276	0.999720932	a53t v control (lps)
ENSG00000108424	0.774169796	0.001886248	lps v untreated (control)
ENSG00000108424	0.923376809	0.000163693	lps v untreated (a53t)
ENSG00000105464	-0.018054292	0.954486548	a53t v control (untreated)
ENSG00000108433	0.000787	0.999720932	a53t v control (lps)
ENSG00000108433	0.213007355	0.402616634	lps v untreated (control)
ENSG00000108433	0.309605252	0.202974536	lps v untreated (a53t)
ENSG00000105472	0.021769842	0.946990699	a53t v control (untreated)
ENSG00000108439	-0.903627209	0.053217412	a53t v control (lps)
ENSG00000108439	-0.93777059	0.00518628	lps v untreated (control)
ENSG00000108439	-1.111976878	0.001046367	lps v untreated (a53t)
ENSG00000105479	-0.050605396	0.847245802	a53t v control (untreated)
ENSG00000108443	0.000620504	0.999720932	a53t v control (lps)
ENSG00000108443	0.487601091	0.022759101	lps v untreated (control)
ENSG00000108443	0.699911762	0.00058196	lps v untreated (a53t)
ENSG00000105483	0.033109697	0.886846843	a53t v control (untreated)
ENSG00000108465	-0.02127368	0.677381974	a53t v control (lps)
ENSG00000108465	-0.993676283	6.68E-06	lps v untreated (control)
ENSG00000108465	-0.88556563	5.43E-05	lps v untreated (a53t)
ENSG00000105486	-0.007817347	0.981561712	a53t v control (untreated)
ENSG00000108468	0.000994471	0.999720932	a53t v control (lps)
ENSG00000108468	-0.341170489	0.1434766	lps v untreated (control)
ENSG00000108468	-0.511235227	0.020733927	lps v untreated (a53t)
ENSG00000105497	0.015566719	0.962805954	a53t v control (untreated)
ENSG00000108469	-0.005766472	0.999720932	a53t v control (lps)
ENSG00000108469	-0.223336035	0.456983111	lps v untreated (control)
ENSG00000108469	-0.43463933	0.116665221	lps v untreated (a53t)
ENSG00000105499	0.023168479	0.942114678	a53t v control (untreated)
ENSG00000108474	0.0020288	0.999720932	a53t v control (lps)
ENSG00000108474	-0.410939258	0.145735918	lps v untreated (control)
ENSG00000108474	-0.397418461	0.151913789	lps v untreated (a53t)
ENSG00000105514	-0.044628338	0.837638951	a53t v control (untreated)
ENSG00000108479	-0.001856483	0.999720932	a53t v control (lps)
ENSG00000108479	-0.219925931	0.575755314	lps v untreated (control)
ENSG00000108479	-0.411087634	0.254445104	lps v untreated (a53t)
ENSG00000105516	0.034413849	0.88983097	a53t v control (untreated)
ENSG00000108506	0.001815752	0.999720932	a53t v control (lps)
ENSG00000108506	0.422240371	0.146175809	lps v untreated (control)
ENSG00000108506	0.16588855	0.596789778	lps v untreated (a53t)
ENSG00000105518	-0.004829678	0.986921206	a53t v control (untreated)
ENSG00000108509	-0.000764323	0.999720932	a53t v control (lps)
ENSG00000108509	-0.256263923	0.381569306	lps v untreated (control)
ENSG00000108509	0.224002786	0.447681039	lps v untreated (a53t)
ENSG00000105519	-0.037884974	0.875221526	a53t v control (untreated)
ENSG00000108510	0.006953468	0.999720932	a53t v control (lps)
ENSG00000108510	0.836051363	6.31E-05	lps v untreated (control)
ENSG00000108510	0.967664962	2.33E-06	lps v untreated (a53t)
ENSG00000105520	-0.221186628	0.276935836	a53t v control (untreated)
ENSG00000108511	-4.092711127	0.00132758	a53t v control (lps)
ENSG00000108511	-0.254693281	0.589814397	lps v untreated (control)
ENSG00000108511	-1.446353766	0.015813547	lps v untreated (a53t)
ENSG00000105538	0.035534886	0.93187897	a53t v control (untreated)
ENSG00000108515	-0.003416063	0.999720932	a53t v control (lps)
ENSG00000108515	-0.779577595	0.029880526	lps v untreated (control)
ENSG00000108515	-0.304524094	0.411990141	lps v untreated (a53t)
ENSG00000105552	-0.109775166	0.550513005	a53t v control (untreated)
ENSG00000108518	0.00065367	0.999720932	a53t v control (lps)
ENSG00000108518	0.080002473	0.807852253	lps v untreated (control)
ENSG00000108518	0.324135613	0.251445485	lps v untreated (a53t)
ENSG00000105556	0.023336186	0.939808666	a53t v control (untreated)
ENSG00000108523	-0.001473252	0.999720932	a53t v control (lps)
ENSG00000108523	-0.925750003	0.000399281	lps v untreated (control)
ENSG00000108523	-0.640948982	0.014367244	lps v untreated (a53t)
ENSG00000105559	-0.064866611	0.763359231	a53t v control (untreated)
ENSG00000108528	0.000233579	0.999720932	a53t v control (lps)
ENSG00000108528	-0.006141332	0.985398632	lps v untreated (control)
ENSG00000108528	-0.115204512	0.697642551	lps v untreated (a53t)
ENSG00000105568	-0.066013217	0.728870282	a53t v control (untreated)
ENSG00000108556	0.024595979	0.999720932	a53t v control (lps)
ENSG00000108556	-0.064349121	0.90922422	lps v untreated (control)
ENSG00000108556	0.984522207	0.077655925	lps v untreated (a53t)
ENSG00000105576	-0.017000999	0.953763586	a53t v control (untreated)
ENSG00000108557	-0.003492479	0.999720932	a53t v control (lps)
ENSG00000108557	0.589649464	0.109535149	lps v untreated (control)
ENSG00000108557	0.06187764	0.884486088	lps v untreated (a53t)
ENSG00000105583	-0.022259198	0.942239479	a53t v control (untreated)
ENSG00000108559	-0.002216664	0.999720932	a53t v control (lps)
ENSG00000108559	0.24485456	0.402903513	lps v untreated (control)
ENSG00000108559	0.439146495	0.104965593	lps v untreated (a53t)
ENSG00000105607	-0.005656193	0.986542672	a53t v control (untreated)
ENSG00000108561	0.004801432	0.999720932	a53t v control (lps)
ENSG00000108561	0.009093187	0.980513616	lps v untreated (control)
ENSG00000108561	0.132716836	0.669250733	lps v untreated (a53t)
ENSG00000105609	-0.14768153	0.489250809	a53t v control (untreated)
ENSG00000108578	0.004793522	0.999720932	a53t v control (lps)
ENSG00000108578	-0.183941504	0.434526656	lps v untreated (control)
ENSG00000108578	-0.135111774	0.580610685	lps v untreated (a53t)
ENSG00000105610	0.004758591	0.989382997	a53t v control (untreated)
ENSG00000108582	0.00097213	0.999720932	a53t v control (lps)
ENSG00000108582	1.308248281	7.08E-05	lps v untreated (control)
ENSG00000108582	1.703282788	5.42E-07	lps v untreated (a53t)
ENSG00000105612	-0.038647914	0.871356	a53t v control (untreated)
ENSG00000108587	0.001397614	0.999720932	a53t v control (lps)
ENSG00000108587	0.66513145	0.00137366	lps v untreated (control)
ENSG00000108587	0.730736436	0.000329233	lps v untreated (a53t)
ENSG00000105617	-0.014429622	0.966022058	a53t v control (untreated)
ENSG00000108588	0.001072972	0.999720932	a53t v control (lps)
ENSG00000108588	0.789648448	0.00124183	lps v untreated (control)
ENSG00000108588	0.82912426	0.000570968	lps v untreated (a53t)
ENSG00000105618	-0.002365196	0.992386246	a53t v control (untreated)
ENSG00000108590	0.001925519	0.999720932	a53t v control (lps)
ENSG00000108590	0.322611519	0.348425164	lps v untreated (control)
ENSG00000108590	0.501538755	0.118228632	lps v untreated (a53t)
ENSG00000105619	0.006201818	0.98577374	a53t v control (untreated)
ENSG00000108591	-0.00136827	0.999720932	a53t v control (lps)
ENSG00000108591	-0.12409453	0.696022552	lps v untreated (control)
ENSG00000108591	-0.002896883	0.993442206	lps v untreated (a53t)
ENSG00000105639	-0.003296197	0.992320416	a53t v control (untreated)
ENSG00000108592	-8.00E-06	0.999720932	a53t v control (lps)
ENSG00000108592	0.302445286	0.136629591	lps v untreated (control)
ENSG00000108592	0.300650424	0.136759816	lps v untreated (a53t)
ENSG00000105640	0.016440322	0.960565045	a53t v control (untreated)
ENSG00000108599	-0.003962028	0.999720932	a53t v control (lps)
ENSG00000108599	-0.012291892	0.97013474	lps v untreated (control)
ENSG00000108599	0.154306133	0.578179943	lps v untreated (a53t)
ENSG00000105642	0.300462455	0.420312272	a53t v control (untreated)
ENSG00000108604	-0.001949712	0.999720932	a53t v control (lps)
ENSG00000108604	-0.01484157	0.953945557	lps v untreated (control)
ENSG00000108604	-0.000441561	0.998804478	lps v untreated (a53t)
ENSG00000105643	-0.07391759	0.695124327	a53t v control (untreated)
ENSG00000108622	0.014322456	0.999720932	a53t v control (lps)
ENSG00000108622	-0.11230835	0.805445846	lps v untreated (control)
ENSG00000108622	0.29270335	0.463051128	lps v untreated (a53t)
ENSG00000105647	0.028197656	0.908868626	a53t v control (untreated)
ENSG00000108639	0.002397513	0.999720932	a53t v control (lps)
ENSG00000108639	0.214288759	0.326836091	lps v untreated (control)
ENSG00000108639	0.121705831	0.603231624	lps v untreated (a53t)
ENSG00000105649	-0.004480703	0.988266735	a53t v control (untreated)
ENSG00000108641	-0.028564134	0.999720932	a53t v control (lps)
ENSG00000108641	-2.114188399	6.59E-05	lps v untreated (control)
ENSG00000108641	-3.176943523	1.19E-07	lps v untreated (a53t)
ENSG00000105650	0.0247103	0.94271048	a53t v control (untreated)
ENSG00000108651	-0.000286805	0.999720932	a53t v control (lps)
ENSG00000108651	-0.635760299	0.007517947	lps v untreated (control)
ENSG00000108651	-0.480040321	0.044992497	lps v untreated (a53t)
ENSG00000105655	-0.075382578	0.690885887	a53t v control (untreated)
ENSG00000108654	0.005983256	0.999720932	a53t v control (lps)
ENSG00000108654	0.958671973	4.91E-05	lps v untreated (control)
ENSG00000108654	0.719510968	0.002271156	lps v untreated (a53t)
ENSG00000105656	-0.008617187	0.980348032	a53t v control (untreated)
ENSG00000108666	-0.010187561	0.999720932	a53t v control (lps)
ENSG00000108666	-0.19231129	0.534787172	lps v untreated (control)
ENSG00000108666	-0.296867312	0.309860743	lps v untreated (a53t)
ENSG00000105662	0.004853159	0.98739212	a53t v control (untreated)
ENSG00000108669	0.00180543	0.999720932	a53t v control (lps)
ENSG00000108669	0.412170053	0.067506369	lps v untreated (control)
ENSG00000108669	0.496174408	0.023190846	lps v untreated (a53t)
ENSG00000105669	0.006125137	0.98529232	a53t v control (untreated)
ENSG00000108671	0.001252421	0.999720932	a53t v control (lps)
ENSG00000108671	0.444191048	0.038662894	lps v untreated (control)
ENSG00000108671	0.763045316	0.000165815	lps v untreated (a53t)
ENSG00000105671	-0.002114931	0.992425386	a53t v control (untreated)
ENSG00000108679	0.000313069	0.999720932	a53t v control (lps)
ENSG00000108679	0.270051024	0.506601131	lps v untreated (control)
ENSG00000108679	-0.421212355	0.267573394	lps v untreated (a53t)
ENSG00000105672	-0.009128576	0.981561712	a53t v control (untreated)
ENSG00000108688	0.005384692	0.999720932	a53t v control (lps)
ENSG00000108688	10.10197086	2.20E-17	lps v untreated (control)
ENSG00000108688	13.7957342	1.71E-20	lps v untreated (a53t)
ENSG00000105676	-0.018112239	0.955943938	a53t v control (untreated)
ENSG00000108691	0.005372331	0.999720932	a53t v control (lps)
ENSG00000108691	3.69775525	4.95E-16	lps v untreated (control)
ENSG00000108691	5.411478261	8.82E-33	lps v untreated (a53t)
ENSG00000105677	-0.000532093	0.998121157	a53t v control (untreated)
ENSG00000108700	0.0031963	0.999720932	a53t v control (lps)
ENSG00000108700	4.21646982	5.14E-06	lps v untreated (control)
ENSG00000108700	4.71570978	5.09E-07	lps v untreated (a53t)
ENSG00000105697	-0.027320298	0.950821607	a53t v control (untreated)
ENSG00000108702	-0.042964211	0.999720932	a53t v control (lps)
ENSG00000108702	1.289292437	0.012123018	lps v untreated (control)
ENSG00000108702	2.069285048	0.001217712	lps v untreated (a53t)
ENSG00000105698	0.048079648	0.805329126	a53t v control (untreated)
ENSG00000108733	0.010888743	0.999720932	a53t v control (lps)
ENSG00000108733	-0.131936313	0.736871309	lps v untreated (control)
ENSG00000108733	-0.490074262	0.138032672	lps v untreated (a53t)
ENSG00000105699	-0.014687225	0.966022058	a53t v control (untreated)
ENSG00000108771	-0.002339024	0.999720932	a53t v control (lps)
ENSG00000108771	-0.383092989	0.255943818	lps v untreated (control)
ENSG00000108771	-0.445265348	0.170305249	lps v untreated (a53t)
ENSG00000105700	0.012506127	0.963470613	a53t v control (untreated)
ENSG00000108773	-0.001074488	0.999720932	a53t v control (lps)
ENSG00000108773	-2.016616462	8.73E-13	lps v untreated (control)
ENSG00000108773	-1.525896456	4.65E-08	lps v untreated (a53t)
ENSG00000105701	0.021173618	0.94605296	a53t v control (untreated)
ENSG00000108774	0.005034804	0.999720932	a53t v control (lps)
ENSG00000108774	0.622962987	0.007788817	lps v untreated (control)
ENSG00000108774	0.488128932	0.037871195	lps v untreated (a53t)
ENSG00000105705	0.014602906	0.961451516	a53t v control (untreated)
ENSG00000108784	-0.000524416	0.999720932	a53t v control (lps)
ENSG00000108784	-0.849775239	0.002372979	lps v untreated (control)
ENSG00000108784	-0.941187844	0.000672587	lps v untreated (a53t)
ENSG00000105707	-0.046719079	0.838535645	a53t v control (untreated)
ENSG00000108788	-0.00129437	0.999720932	a53t v control (lps)
ENSG00000108788	0.360681125	0.090749173	lps v untreated (control)
ENSG00000108788	0.330978646	0.121197774	lps v untreated (a53t)
ENSG00000105708	0.046978695	0.826225839	a53t v control (untreated)
ENSG00000108797	-0.00212187	0.999720932	a53t v control (lps)
ENSG00000108797	0.72956164	0.019177909	lps v untreated (control)
ENSG00000108797	1.208090165	0.000123329	lps v untreated (a53t)
ENSG00000105711	0.010153336	0.97770294	a53t v control (untreated)
ENSG00000108798	-0.000326486	0.999720932	a53t v control (lps)
ENSG00000108798	-3.35061308	1.27E-37	lps v untreated (control)
ENSG00000108798	-3.385622952	1.48E-38	lps v untreated (a53t)
ENSG00000105717	-0.030132683	0.94239834	a53t v control (untreated)
ENSG00000108799	0.000930112	0.999720932	a53t v control (lps)
ENSG00000108799	-0.014990236	0.961730845	lps v untreated (control)
ENSG00000108799	-0.154996508	0.562101928	lps v untreated (a53t)
ENSG00000105722	0.01072794	0.975344257	a53t v control (untreated)
ENSG00000108813	-0.005383268	0.999720932	a53t v control (lps)
ENSG00000108813	0.365896763	0.457767098	lps v untreated (control)
ENSG00000108813	0.395266136	0.405739089	lps v untreated (a53t)
ENSG00000105723	-0.071073112	0.70807553	a53t v control (untreated)
ENSG00000108819	-0.009670112	0.881708136	a53t v control (lps)
ENSG00000108819	0.038166259	0.873815893	lps v untreated (control)
ENSG00000108819	-0.390545604	0.040294985	lps v untreated (a53t)
ENSG00000105726	-0.030958957	0.902365876	a53t v control (untreated)
ENSG00000108821	-4.107602309	3.35E-16	a53t v control (lps)
ENSG00000108821	-0.239867228	0.489174312	lps v untreated (control)
ENSG00000108821	-0.401711623	0.216470918	lps v untreated (a53t)
ENSG00000105732	0.03075474	0.906523228	a53t v control (untreated)
ENSG00000108825	0.006669595	0.999720932	a53t v control (lps)
ENSG00000108825	-0.291850163	0.547316288	lps v untreated (control)
ENSG00000108825	-0.401592323	0.378915716	lps v untreated (a53t)
ENSG00000105737	-0.013329724	0.976352753	a53t v control (untreated)
ENSG00000108826	-0.002167274	0.999720932	a53t v control (lps)
ENSG00000108826	-0.332714673	0.232310612	lps v untreated (control)
ENSG00000108826	-0.223003297	0.440313893	lps v untreated (a53t)
ENSG00000105738	0.029989209	0.909296643	a53t v control (untreated)
ENSG00000108828	-0.00134672	0.999720932	a53t v control (lps)
ENSG00000108828	-1.640455284	1.06E-10	lps v untreated (control)
ENSG00000108828	-1.511094969	2.63E-09	lps v untreated (a53t)
ENSG00000105750	0.018421421	0.955415859	a53t v control (untreated)
ENSG00000108829	0.002217552	0.999720932	a53t v control (lps)
ENSG00000108829	0.679790241	0.005714005	lps v untreated (control)
ENSG00000108829	0.688847886	0.004398825	lps v untreated (a53t)
ENSG00000105755	0.111872084	0.539692618	a53t v control (untreated)
ENSG00000108840	0.002485148	0.999720932	a53t v control (lps)
ENSG00000108840	-0.63379462	0.018009925	lps v untreated (control)
ENSG00000108840	-0.791055398	0.002365795	lps v untreated (a53t)
ENSG00000105767	0.010935469	0.975344257	a53t v control (untreated)
ENSG00000108846	-0.005382539	0.999720932	a53t v control (lps)
ENSG00000108846	0.192155637	0.63453309	lps v untreated (control)
ENSG00000108846	0.017840988	0.96760178	lps v untreated (a53t)
ENSG00000105771	-0.01515597	0.960565045	a53t v control (untreated)
ENSG00000108848	-0.008070032	0.999720932	a53t v control (lps)
ENSG00000108848	-0.657972113	0.008704226	lps v untreated (control)
ENSG00000108848	-0.431962603	0.091452555	lps v untreated (a53t)
ENSG00000105778	-0.010009433	0.97770294	a53t v control (untreated)
ENSG00000108852	-0.048679309	0.999720932	a53t v control (lps)
ENSG00000108852	-0.144287556	0.78894775	lps v untreated (control)
ENSG00000108852	0.08436673	0.874522443	lps v untreated (a53t)
ENSG00000105793	-0.010859903	0.975344257	a53t v control (untreated)
ENSG00000108854	0.012368225	0.89053125	a53t v control (lps)
ENSG00000108854	0.380140435	0.106162961	lps v untreated (control)
ENSG00000108854	0.912086198	2.70E-05	lps v untreated (a53t)
ENSG00000105808	-0.003928573	0.989382997	a53t v control (untreated)
ENSG00000108861	0.001428341	0.999720932	a53t v control (lps)
ENSG00000108861	-0.326583544	0.193565897	lps v untreated (control)
ENSG00000108861	0.172633151	0.519489343	lps v untreated (a53t)
ENSG00000105810	0.154032581	0.416738293	a53t v control (untreated)
ENSG00000108883	-0.000636185	0.999720932	a53t v control (lps)
ENSG00000108883	0.240047398	0.298678056	lps v untreated (control)
ENSG00000108883	0.36072629	0.099483642	lps v untreated (a53t)
ENSG00000105819	0.043815834	0.824348477	a53t v control (untreated)
ENSG00000108932	0.018889005	0.999720932	a53t v control (lps)
ENSG00000108932	0.43136703	0.323555435	lps v untreated (control)
ENSG00000108932	0.74145616	0.079690383	lps v untreated (a53t)
ENSG00000105821	-0.25953374	0.216915814	a53t v control (untreated)
ENSG00000108946	0.002028587	0.999720932	a53t v control (lps)
ENSG00000108946	0.609001374	0.068149103	lps v untreated (control)
ENSG00000108946	0.498463049	0.131315817	lps v untreated (a53t)
ENSG00000105829	0.026133965	0.928814723	a53t v control (untreated)
ENSG00000108947	-0.168392224	0.678935584	a53t v control (lps)
ENSG00000108947	-0.924553057	0.090761176	lps v untreated (control)
ENSG00000108947	-0.644878563	0.215094154	lps v untreated (a53t)
ENSG00000105835	0.026591647	0.928814723	a53t v control (untreated)
ENSG00000108950	0.002986205	0.999720932	a53t v control (lps)
ENSG00000108950	2.132268707	1.08E-14	lps v untreated (control)
ENSG00000108950	2.265081136	2.66E-16	lps v untreated (a53t)
ENSG00000105849	-0.237264756	0.261286235	a53t v control (untreated)
ENSG00000108953	0.002128937	0.999720932	a53t v control (lps)
ENSG00000108953	0.150538734	0.518488474	lps v untreated (control)
ENSG00000108953	0.431841117	0.037389503	lps v untreated (a53t)
ENSG00000105851	-0.030429658	0.893926218	a53t v control (untreated)
ENSG00000108960	0.001557012	0.999720932	a53t v control (lps)
ENSG00000108960	-0.968756034	0.000772162	lps v untreated (control)
ENSG00000108960	-1.111423599	0.000108582	lps v untreated (a53t)
ENSG00000105854	-0.146655688	0.429606161	a53t v control (untreated)
ENSG00000108961	-0.012248979	0.999720932	a53t v control (lps)
ENSG00000108961	-0.396727407	0.202739192	lps v untreated (control)
ENSG00000108961	-0.437396166	0.148821514	lps v untreated (a53t)
ENSG00000105855	-0.208145035	0.427868872	a53t v control (untreated)
ENSG00000108963	-0.001362779	0.999720932	a53t v control (lps)
ENSG00000108963	-0.924804097	0.000968181	lps v untreated (control)
ENSG00000108963	-1.17114595	2.99E-05	lps v untreated (a53t)
ENSG00000105856	0.044006534	0.835982197	a53t v control (untreated)
ENSG00000108984	0.005980539	0.999720932	a53t v control (lps)
ENSG00000108984	-1.297094086	0.019341666	lps v untreated (control)
ENSG00000108984	-1.042536001	0.043235209	lps v untreated (a53t)
ENSG00000105865	0.041970723	0.852800339	a53t v control (untreated)
ENSG00000109016	0.000469017	0.999720932	a53t v control (lps)
ENSG00000109016	-0.080383689	0.784408272	lps v untreated (control)
ENSG00000109016	-0.172692652	0.52510881	lps v untreated (a53t)
ENSG00000105866	0.036330935	0.88099064	a53t v control (untreated)
ENSG00000109046	0.001979666	0.999720932	a53t v control (lps)
ENSG00000109046	0.285105245	0.223262293	lps v untreated (control)
ENSG00000109046	0.593220682	0.00579803	lps v untreated (a53t)
ENSG00000105875	-0.001209491	0.995148518	a53t v control (untreated)
ENSG00000109047	-0.003719792	0.999720932	a53t v control (lps)
ENSG00000109047	-1.058608126	0.047982797	lps v untreated (control)
ENSG00000109047	-0.997628214	0.065392897	lps v untreated (a53t)
ENSG00000105879	0.020650341	0.94605296	a53t v control (untreated)
ENSG00000109062	-0.087635289	0.354861934	a53t v control (lps)
ENSG00000109062	-0.05448132	0.874447027	lps v untreated (control)
ENSG00000109062	-0.0931327	0.774049268	lps v untreated (a53t)
ENSG00000105887	0.087407019	0.637941881	a53t v control (untreated)
ENSG00000109063	-0.000500956	0.999720932	a53t v control (lps)
ENSG00000109063	-0.170891868	0.637553628	lps v untreated (control)
ENSG00000109063	-0.090088407	0.808430509	lps v untreated (a53t)
ENSG00000105889	-0.933610145	0.102622941	a53t v control (untreated)
ENSG00000109065	0.001603423	0.999720932	a53t v control (lps)
ENSG00000109065	-0.314909424	0.140444709	lps v untreated (control)
ENSG00000109065	-0.28264466	0.189643978	lps v untreated (a53t)
ENSG00000105894	-0.328848496	0.369635478	a53t v control (untreated)
ENSG00000109066	0.000597894	0.999720932	a53t v control (lps)
ENSG00000109066	-1.009390812	1.11E-05	lps v untreated (control)
ENSG00000109066	-0.871539871	0.000129661	lps v untreated (a53t)
ENSG00000105926	-0.070886499	0.740471238	a53t v control (untreated)
ENSG00000109072	-0.060254326	0.937662396	a53t v control (lps)
ENSG00000109072	0.89308413	0.066653973	lps v untreated (control)
ENSG00000109072	2.011700719	0.001080273	lps v untreated (a53t)
ENSG00000105928	-0.038768316	0.873683599	a53t v control (untreated)
ENSG00000109079	-0.000146297	0.999720932	a53t v control (lps)
ENSG00000109079	0.87328357	2.68E-05	lps v untreated (control)
ENSG00000109079	0.55208253	0.008753795	lps v untreated (a53t)
ENSG00000105939	-0.029292438	0.897162614	a53t v control (untreated)
ENSG00000109083	0.001736808	0.999720932	a53t v control (lps)
ENSG00000109083	0.217895861	0.443699668	lps v untreated (control)
ENSG00000109083	-0.111768623	0.710339498	lps v untreated (a53t)
ENSG00000105948	0.041602609	0.865576188	a53t v control (untreated)
ENSG00000109084	-0.001260732	0.999720932	a53t v control (lps)
ENSG00000109084	-1.084299011	4.90E-05	lps v untreated (control)
ENSG00000109084	-1.209564121	5.85E-06	lps v untreated (a53t)
ENSG00000105953	0.024579056	0.929497601	a53t v control (untreated)
ENSG00000109089	-1.865522445	0.009678899	a53t v control (lps)
ENSG00000109089	-0.710891537	0.045512611	lps v untreated (control)
ENSG00000109089	-1.922130797	1.31E-06	lps v untreated (a53t)
ENSG00000105963	0.004401993	0.988266735	a53t v control (untreated)
ENSG00000109099	0.000682072	0.999720932	a53t v control (lps)
ENSG00000109099	-0.753579146	0.000379544	lps v untreated (control)
ENSG00000109099	-0.779160295	0.000196026	lps v untreated (a53t)
ENSG00000105967	-0.005013297	0.986542672	a53t v control (untreated)
ENSG00000109103	-0.004009388	0.999720932	a53t v control (lps)
ENSG00000109103	0.577096599	0.005206435	lps v untreated (control)
ENSG00000109103	0.647169983	0.001333155	lps v untreated (a53t)
ENSG00000105968	0.020183361	0.948024964	a53t v control (untreated)
ENSG00000109107	-0.002060586	0.999720932	a53t v control (lps)
ENSG00000109107	2.762108592	5.16E-18	lps v untreated (control)
ENSG00000109107	2.259963838	1.25E-12	lps v untreated (a53t)
ENSG00000105971	-0.700429456	0.200076638	a53t v control (untreated)
ENSG00000109111	0.000631469	0.999720932	a53t v control (lps)
ENSG00000109111	0.683921021	0.000278726	lps v untreated (control)
ENSG00000109111	0.788516365	1.90E-05	lps v untreated (a53t)
ENSG00000105976	-0.287237582	0.417729863	a53t v control (untreated)
ENSG00000109113	-1.51E-05	0.999720932	a53t v control (lps)
ENSG00000109113	1.297711726	2.90E-10	lps v untreated (control)
ENSG00000109113	1.33756577	9.34E-11	lps v untreated (a53t)
ENSG00000105982	0.068981223	0.787362699	a53t v control (untreated)
ENSG00000109118	-0.000330929	0.999720932	a53t v control (lps)
ENSG00000109118	0.294659801	0.203162165	lps v untreated (control)
ENSG00000109118	0.364699742	0.103620738	lps v untreated (a53t)
ENSG00000105983	0.00890693	0.979878904	a53t v control (untreated)
ENSG00000109133	0.007467095	0.999720932	a53t v control (lps)
ENSG00000109133	0.663651966	0.042855833	lps v untreated (control)
ENSG00000109133	0.818465817	0.010801224	lps v untreated (a53t)
ENSG00000105989	-0.082594456	0.754449454	a53t v control (untreated)
ENSG00000109171	0.010527572	0.999720932	a53t v control (lps)
ENSG00000109171	1.506196749	2.43E-07	lps v untreated (control)
ENSG00000109171	1.691444335	9.15E-09	lps v untreated (a53t)
ENSG00000105993	0.049461673	0.805329126	a53t v control (untreated)
ENSG00000109180	0.001631754	0.999720932	a53t v control (lps)
ENSG00000109180	0.469888206	0.040216896	lps v untreated (control)
ENSG00000109180	0.412462997	0.07099623	lps v untreated (a53t)
ENSG00000106003	0.01038206	0.975830781	a53t v control (untreated)
ENSG00000109184	-0.004250494	0.999720932	a53t v control (lps)
ENSG00000109184	-0.576339565	0.059454999	lps v untreated (control)
ENSG00000109184	-0.419754369	0.172576164	lps v untreated (a53t)
ENSG00000106009	3.56E-05	0.999769717	a53t v control (untreated)
ENSG00000109189	0.006077676	0.999720932	a53t v control (lps)
ENSG00000109189	0.345583092	0.28124637	lps v untreated (control)
ENSG00000109189	0.429308923	0.158976008	lps v untreated (a53t)
ENSG00000106012	-0.001378609	0.993685042	a53t v control (untreated)
ENSG00000109220	0.003052949	0.999720932	a53t v control (lps)
ENSG00000109220	0.869776087	0.001791603	lps v untreated (control)
ENSG00000109220	0.719901547	0.008493496	lps v untreated (a53t)
ENSG00000106028	-0.004801398	0.986542672	a53t v control (untreated)
ENSG00000109265	-0.002577188	0.999720932	a53t v control (lps)
ENSG00000109265	0.942365771	0.009398115	lps v untreated (control)
ENSG00000109265	-0.023260031	0.956597275	lps v untreated (a53t)
ENSG00000106034	-0.023387495	0.935714812	a53t v control (untreated)
ENSG00000109270	0.00937686	0.992826533	a53t v control (lps)
ENSG00000109270	0.278087271	0.261335652	lps v untreated (control)
ENSG00000109270	0.128293283	0.631550951	lps v untreated (a53t)
ENSG00000106049	0.217556192	0.275448778	a53t v control (untreated)
ENSG00000109320	0.001656918	0.999720932	a53t v control (lps)
ENSG00000109320	1.498816325	4.35E-11	lps v untreated (control)
ENSG00000109320	1.376305578	1.19E-09	lps v untreated (a53t)
ENSG00000106052	0.035158079	0.878902365	a53t v control (untreated)
ENSG00000109323	-0.002538153	0.999720932	a53t v control (lps)
ENSG00000109323	-0.352578925	0.139991792	lps v untreated (control)
ENSG00000109323	-0.649546625	0.00355542	lps v untreated (a53t)
ENSG00000106066	-0.007428295	0.983030441	a53t v control (untreated)
ENSG00000109332	0.001303902	0.999720932	a53t v control (lps)
ENSG00000109332	0.887586382	1.70E-05	lps v untreated (control)
ENSG00000109332	0.842484373	3.84E-05	lps v untreated (a53t)
ENSG00000106069	-0.048345504	0.818259532	a53t v control (untreated)
ENSG00000109339	-0.034396287	0.999720932	a53t v control (lps)
ENSG00000109339	-0.368339789	0.443905703	lps v untreated (control)
ENSG00000109339	-1.019960291	0.043803226	lps v untreated (a53t)
ENSG00000106070	-0.509642252	0.137011869	a53t v control (untreated)
ENSG00000109381	6.99E-06	0.999720932	a53t v control (lps)
ENSG00000109381	0.084290835	0.761812459	lps v untreated (control)
ENSG00000109381	0.090322785	0.743826379	lps v untreated (a53t)
ENSG00000106077	-0.01977221	0.950936047	a53t v control (untreated)
ENSG00000109390	0.002872106	0.999720932	a53t v control (lps)
ENSG00000109390	0.092644009	0.721142337	lps v untreated (control)
ENSG00000109390	0.149965892	0.547843178	lps v untreated (a53t)
ENSG00000106080	-0.061427099	0.756912388	a53t v control (untreated)
ENSG00000109436	0.000838893	0.999720932	a53t v control (lps)
ENSG00000109436	2.764442325	2.64E-30	lps v untreated (control)
ENSG00000109436	2.394571628	2.27E-23	lps v untreated (a53t)
ENSG00000106086	0.028240781	0.919627377	a53t v control (untreated)
ENSG00000109445	0.001729593	0.999720932	a53t v control (lps)
ENSG00000109445	-0.311185939	0.240975959	lps v untreated (control)
ENSG00000109445	-0.497391799	0.045433538	lps v untreated (a53t)
ENSG00000106089	-0.001647009	0.993312453	a53t v control (untreated)
ENSG00000109452	0.014959834	0.999720932	a53t v control (lps)
ENSG00000109452	-2.928166849	7.85E-14	lps v untreated (control)
ENSG00000109452	-2.478225623	9.28E-13	lps v untreated (a53t)
ENSG00000106100	0.003470161	0.99200168	a53t v control (untreated)
ENSG00000109458	-0.004553948	0.999720932	a53t v control (lps)
ENSG00000109458	-0.046395831	0.927944018	lps v untreated (control)
ENSG00000109458	-0.234291293	0.591229672	lps v untreated (a53t)
ENSG00000106105	-0.003693402	0.989044247	a53t v control (untreated)
ENSG00000109466	0.002458777	0.999720932	a53t v control (lps)
ENSG00000109466	1.135837374	0.000295656	lps v untreated (control)
ENSG00000109466	1.360028395	1.93E-05	lps v untreated (a53t)
ENSG00000106123	-0.096847196	0.698193577	a53t v control (untreated)
ENSG00000109472	-0.052034767	0.965687493	a53t v control (lps)
ENSG00000109472	-0.611590047	0.176912518	lps v untreated (control)
ENSG00000109472	-0.39854411	0.369953662	lps v untreated (a53t)
ENSG00000106125	-0.174073285	0.57554654	a53t v control (untreated)
ENSG00000109475	-0.000224218	0.999720932	a53t v control (lps)
ENSG00000109475	-0.986581573	1.48E-06	lps v untreated (control)
ENSG00000109475	-0.973276695	1.71E-06	lps v untreated (a53t)
ENSG00000106144	0.070899715	0.704627246	a53t v control (untreated)
ENSG00000109501	0.001891133	0.999720932	a53t v control (lps)
ENSG00000109501	-0.039115326	0.916366731	lps v untreated (control)
ENSG00000109501	0.044924345	0.900543433	lps v untreated (a53t)
ENSG00000106153	0.125357175	0.487924241	a53t v control (untreated)
ENSG00000109519	0.001536505	0.999720932	a53t v control (lps)
ENSG00000109519	1.382939192	3.05E-09	lps v untreated (control)
ENSG00000109519	1.342246983	8.01E-09	lps v untreated (a53t)
ENSG00000106178	0.007793206	0.983846462	a53t v control (untreated)
ENSG00000109534	0.001922974	0.999720932	a53t v control (lps)
ENSG00000109534	-0.679894138	0.004094529	lps v untreated (control)
ENSG00000109534	-0.54131831	0.02275158	lps v untreated (a53t)
ENSG00000106211	-0.024235473	0.937885333	a53t v control (untreated)
ENSG00000109536	-0.001978253	0.999720932	a53t v control (lps)
ENSG00000109536	-0.636837575	0.005594053	lps v untreated (control)
ENSG00000109536	-0.652047768	0.00398189	lps v untreated (a53t)
ENSG00000106244	0.040574801	0.843679158	a53t v control (untreated)
ENSG00000109572	0.004478154	0.999720932	a53t v control (lps)
ENSG00000109572	0.742857881	0.011203263	lps v untreated (control)
ENSG00000109572	0.779561873	0.006607419	lps v untreated (a53t)
ENSG00000106245	-0.041571251	0.838693138	a53t v control (untreated)
ENSG00000109576	-0.037164364	0.999720932	a53t v control (lps)
ENSG00000109576	-0.795030656	0.132338631	lps v untreated (control)
ENSG00000109576	-1.642566402	0.014643512	lps v untreated (a53t)
ENSG00000106246	-0.007027306	0.983846462	a53t v control (untreated)
ENSG00000109586	-0.004273424	0.999720932	a53t v control (lps)
ENSG00000109586	-0.031737263	0.936954472	lps v untreated (control)
ENSG00000109586	-0.036197471	0.92386043	lps v untreated (a53t)
ENSG00000106258	-0.610160149	0.231110802	a53t v control (untreated)
ENSG00000109606	0.001427819	0.999720932	a53t v control (lps)
ENSG00000109606	0.110067838	0.68931409	lps v untreated (control)
ENSG00000109606	0.439103961	0.062464589	lps v untreated (a53t)
ENSG00000106261	-0.025722867	0.926626928	a53t v control (untreated)
ENSG00000109618	0.004784703	0.999720932	a53t v control (lps)
ENSG00000109618	0.136468948	0.653960506	lps v untreated (control)
ENSG00000109618	0.31332966	0.255237219	lps v untreated (a53t)
ENSG00000106263	-0.097893179	0.585069086	a53t v control (untreated)
ENSG00000109625	-4.361370354	8.42E-06	a53t v control (lps)
ENSG00000109625	-0.877060731	0.046373519	lps v untreated (control)
ENSG00000109625	-1.226778994	0.015198345	lps v untreated (a53t)
ENSG00000106266	-0.013674666	0.969676169	a53t v control (untreated)
ENSG00000109654	-0.002245058	0.999720932	a53t v control (lps)
ENSG00000109654	-0.997512395	0.013136206	lps v untreated (control)
ENSG00000109654	-1.971542393	1.53E-05	lps v untreated (a53t)
ENSG00000106268	-0.017380133	0.958060942	a53t v control (untreated)
ENSG00000109667	-0.010087671	0.999720932	a53t v control (lps)
ENSG00000109667	-1.274307945	0.000111804	lps v untreated (control)
ENSG00000109667	-1.716542409	5.02E-07	lps v untreated (a53t)
ENSG00000106290	-0.010333533	0.975344257	a53t v control (untreated)
ENSG00000109670	-0.000657573	0.999720932	a53t v control (lps)
ENSG00000109670	0.189210866	0.548709773	lps v untreated (control)
ENSG00000109670	-0.16146389	0.61098736	lps v untreated (a53t)
ENSG00000106299	0.029723782	0.907746814	a53t v control (untreated)
ENSG00000109674	-0.006396483	0.999720932	a53t v control (lps)
ENSG00000109674	-1.931812838	0.009746095	lps v untreated (control)
ENSG00000109674	-4.029664186	3.72E-05	lps v untreated (a53t)
ENSG00000106305	-0.003428188	0.990966957	a53t v control (untreated)
ENSG00000109680	-0.00574502	0.999720932	a53t v control (lps)
ENSG00000109680	0.406901842	0.362068276	lps v untreated (control)
ENSG00000109680	0.482406856	0.260884039	lps v untreated (a53t)
ENSG00000106327	0.094972441	0.650249172	a53t v control (untreated)
ENSG00000109685	-0.007945072	0.999720932	a53t v control (lps)
ENSG00000109685	-0.995592742	2.24E-05	lps v untreated (control)
ENSG00000109685	-1.194726594	3.35E-07	lps v untreated (a53t)
ENSG00000106330	-0.044052087	0.835982197	a53t v control (untreated)
ENSG00000109686	-0.004873742	0.999720932	a53t v control (lps)
ENSG00000109686	-0.105197275	0.840291342	lps v untreated (control)
ENSG00000109686	-0.033024601	0.948050099	lps v untreated (a53t)
ENSG00000106333	-0.258292752	0.252567249	a53t v control (untreated)
ENSG00000109689	0.003240808	0.999720932	a53t v control (lps)
ENSG00000109689	-0.55018714	0.035985716	lps v untreated (control)
ENSG00000109689	-0.304557437	0.265475173	lps v untreated (a53t)
ENSG00000106336	-0.023366585	0.949870183	a53t v control (untreated)
ENSG00000109736	0.001151952	0.999720932	a53t v control (lps)
ENSG00000109736	1.145833736	9.06E-06	lps v untreated (control)
ENSG00000109736	0.932649084	0.000269113	lps v untreated (a53t)
ENSG00000106341	0.137609821	0.672545149	a53t v control (untreated)
ENSG00000109743	-0.003512698	0.999720932	a53t v control (lps)
ENSG00000109743	0.980779933	0.001788256	lps v untreated (control)
ENSG00000109743	0.290433825	0.378975218	lps v untreated (a53t)
ENSG00000106344	-0.373513866	0.098812578	a53t v control (untreated)
ENSG00000109756	0.061765866	0.341643722	a53t v control (lps)
ENSG00000109756	1.738000497	1.85E-15	lps v untreated (control)
ENSG00000109756	1.694062057	6.29E-15	lps v untreated (a53t)
ENSG00000106346	-0.028582723	0.909150697	a53t v control (untreated)
ENSG00000109762	-0.000179902	0.999720932	a53t v control (lps)
ENSG00000109762	1.304938086	0.00013323	lps v untreated (control)
ENSG00000109762	0.96258788	0.003491244	lps v untreated (a53t)
ENSG00000106348	-0.09665096	0.587693134	a53t v control (untreated)
ENSG00000109771	-0.025538608	0.999720932	a53t v control (lps)
ENSG00000109771	0.032078703	0.956717087	lps v untreated (control)
ENSG00000109771	0.060526929	0.91076897	lps v untreated (a53t)
ENSG00000106351	0.052582968	0.802256954	a53t v control (untreated)
ENSG00000109775	-0.001535575	0.999720932	a53t v control (lps)
ENSG00000109775	0.593252571	0.01677748	lps v untreated (control)
ENSG00000109775	0.317513288	0.220923445	lps v untreated (a53t)
ENSG00000106355	-0.020063293	0.949138502	a53t v control (untreated)
ENSG00000109787	0.009234094	0.999720932	a53t v control (lps)
ENSG00000109787	0.37605307	0.190447342	lps v untreated (control)
ENSG00000109787	0.252535619	0.392886448	lps v untreated (a53t)
ENSG00000106367	0.022730654	0.931882842	a53t v control (untreated)
ENSG00000109790	0.002354682	0.999720932	a53t v control (lps)
ENSG00000109790	1.955846631	3.92E-17	lps v untreated (control)
ENSG00000109790	1.611065193	3.48E-12	lps v untreated (a53t)
ENSG00000106392	0.024488185	0.935247026	a53t v control (untreated)
ENSG00000109794	-0.093568446	0.881708136	a53t v control (lps)
ENSG00000109794	-4.259061742	4.42E-10	lps v untreated (control)
ENSG00000109794	-5.310448457	1.44E-08	lps v untreated (a53t)
ENSG00000106397	-0.151409455	0.417729863	a53t v control (untreated)
ENSG00000109805	0.06314483	0.941517596	a53t v control (lps)
ENSG00000109805	-3.995192072	4.04E-09	lps v untreated (control)
ENSG00000109805	-3.212366986	1.13E-06	lps v untreated (a53t)
ENSG00000106399	0.039825644	0.865630979	a53t v control (untreated)
ENSG00000109814	0.00026469	0.999720932	a53t v control (lps)
ENSG00000109814	1.345164906	1.61E-06	lps v untreated (control)
ENSG00000109814	1.21853299	1.11E-05	lps v untreated (a53t)
ENSG00000106400	-0.013339541	0.968760691	a53t v control (untreated)
ENSG00000109854	0.009831514	0.999720932	a53t v control (lps)
ENSG00000109854	0.716707964	0.004053324	lps v untreated (control)
ENSG00000109854	0.278226794	0.300852738	lps v untreated (a53t)
ENSG00000106404	0.019977014	0.951812826	a53t v control (untreated)
ENSG00000109861	0.003167041	0.999720932	a53t v control (lps)
ENSG00000109861	-0.275105005	0.474214711	lps v untreated (control)
ENSG00000109861	-0.054110425	0.897560913	lps v untreated (a53t)
ENSG00000106415	0.134097445	0.465329661	a53t v control (untreated)
ENSG00000109881	0.002409704	0.999720932	a53t v control (lps)
ENSG00000109881	-1.411368259	3.47E-06	lps v untreated (control)
ENSG00000109881	-1.615593376	2.48E-07	lps v untreated (a53t)
ENSG00000106443	-0.075675775	0.684115856	a53t v control (untreated)
ENSG00000109911	-0.000958403	0.999720932	a53t v control (lps)
ENSG00000109911	-0.471021731	0.090051269	lps v untreated (control)
ENSG00000109911	-0.112692454	0.718887994	lps v untreated (a53t)
ENSG00000106459	-0.044214554	0.834183915	a53t v control (untreated)
ENSG00000109917	0.00387704	0.999720932	a53t v control (lps)
ENSG00000109917	0.527418722	0.032343906	lps v untreated (control)
ENSG00000109917	0.518776898	0.032223595	lps v untreated (a53t)
ENSG00000106460	0.057332465	0.777187374	a53t v control (untreated)
ENSG00000109919	0.001962337	0.999720932	a53t v control (lps)
ENSG00000109919	0.069178331	0.800823259	lps v untreated (control)
ENSG00000109919	0.197970443	0.42579959	lps v untreated (a53t)
ENSG00000106462	0.022775327	0.944660545	a53t v control (untreated)
ENSG00000109920	0.000683312	0.999720932	a53t v control (lps)
ENSG00000109920	-0.234914685	0.288610444	lps v untreated (control)
ENSG00000109920	-0.104021535	0.668403908	lps v untreated (a53t)
ENSG00000106477	0.01038965	0.975344257	a53t v control (untreated)
ENSG00000109927	-0.003803929	0.999720932	a53t v control (lps)
ENSG00000109927	0.397800594	0.441888873	lps v untreated (control)
ENSG00000109927	-0.189280961	0.710292049	lps v untreated (a53t)
ENSG00000106479	0.021363008	0.94605296	a53t v control (untreated)
ENSG00000109929	0.000338028	0.999720932	a53t v control (lps)
ENSG00000109929	0.604357985	0.019971289	lps v untreated (control)
ENSG00000109929	0.606477296	0.017377221	lps v untreated (a53t)
ENSG00000106524	0.063814274	0.741399553	a53t v control (untreated)
ENSG00000109971	0.006177626	0.999720932	a53t v control (lps)
ENSG00000109971	0.880722314	0.001691335	lps v untreated (control)
ENSG00000109971	0.572551715	0.041402973	lps v untreated (a53t)
ENSG00000106537	0.013862743	0.96850265	a53t v control (untreated)
ENSG00000110002	8.12E-05	0.999720932	a53t v control (lps)
ENSG00000110002	-0.97203834	0.000123577	lps v untreated (control)
ENSG00000110002	-1.606930896	3.83E-10	lps v untreated (a53t)
ENSG00000106538	0.009872804	0.979993891	a53t v control (untreated)
ENSG00000110011	-0.001204453	0.999720932	a53t v control (lps)
ENSG00000110011	-0.195767954	0.487792296	lps v untreated (control)
ENSG00000110011	-0.427741519	0.096998236	lps v untreated (a53t)
ENSG00000106541	-0.022002402	0.963942352	a53t v control (untreated)
ENSG00000110013	0.002814657	0.999720932	a53t v control (lps)
ENSG00000110013	-0.46133709	0.127744858	lps v untreated (control)
ENSG00000110013	-0.384453528	0.203062248	lps v untreated (a53t)
ENSG00000106546	0.049255946	0.811916595	a53t v control (untreated)
ENSG00000110025	0.002946672	0.999720932	a53t v control (lps)
ENSG00000110025	1.061322204	5.32E-05	lps v untreated (control)
ENSG00000110025	0.672219364	0.010043151	lps v untreated (a53t)
ENSG00000106554	0.023620789	0.938303348	a53t v control (untreated)
ENSG00000110031	0.006191358	0.999720932	a53t v control (lps)
ENSG00000110031	1.179560061	0.000313341	lps v untreated (control)
ENSG00000110031	1.428426885	1.98E-05	lps v untreated (a53t)
ENSG00000106560	-0.001485631	0.993685042	a53t v control (untreated)
ENSG00000110042	-0.050291077	0.5516232	a53t v control (lps)
ENSG00000110042	-0.76641357	0.00733127	lps v untreated (control)
ENSG00000110042	-1.323872906	4.59E-06	lps v untreated (a53t)
ENSG00000106565	-0.058728314	0.772202533	a53t v control (untreated)
ENSG00000110046	0.002638098	0.999720932	a53t v control (lps)
ENSG00000110046	1.034369184	0.000117652	lps v untreated (control)
ENSG00000110046	0.702676251	0.008342425	lps v untreated (a53t)
ENSG00000106571	-0.100376147	0.6955948	a53t v control (untreated)
ENSG00000110047	0.008246207	0.999720932	a53t v control (lps)
ENSG00000110047	3.587344217	5.67E-36	lps v untreated (control)
ENSG00000110047	4.02419743	3.02E-45	lps v untreated (a53t)
ENSG00000106588	0.05940928	0.756759355	a53t v control (untreated)
ENSG00000110048	0.002389281	0.999720932	a53t v control (lps)
ENSG00000110048	0.426168054	0.096433104	lps v untreated (control)
ENSG00000110048	0.390762367	0.124314067	lps v untreated (a53t)
ENSG00000106591	0.03071651	0.894662945	a53t v control (untreated)
ENSG00000110057	-0.002957424	0.999720932	a53t v control (lps)
ENSG00000110057	-0.971219908	0.000751359	lps v untreated (control)
ENSG00000110057	-1.184229952	4.22E-05	lps v untreated (a53t)
ENSG00000106603	0.024252637	0.933185592	a53t v control (untreated)
ENSG00000110060	0.000833567	0.999720932	a53t v control (lps)
ENSG00000110060	0.024611169	0.943578677	lps v untreated (control)
ENSG00000110060	0.282912419	0.310247514	lps v untreated (a53t)
ENSG00000106605	-0.022383515	0.945465228	a53t v control (untreated)
ENSG00000110063	-0.008690843	0.999720932	a53t v control (lps)
ENSG00000110063	-0.49878076	0.120402497	lps v untreated (control)
ENSG00000110063	-0.55805139	0.072699794	lps v untreated (a53t)
ENSG00000106608	-0.050699068	0.803860018	a53t v control (untreated)
ENSG00000110066	0.000494278	0.999720932	a53t v control (lps)
ENSG00000110066	0.699988792	0.005367937	lps v untreated (control)
ENSG00000110066	0.657771081	0.007911035	lps v untreated (a53t)
ENSG00000106609	0.022708983	0.937885333	a53t v control (untreated)
ENSG00000110074	-0.001920863	0.999720932	a53t v control (lps)
ENSG00000110074	-0.853149635	0.000154387	lps v untreated (control)
ENSG00000110074	-0.702240685	0.001809307	lps v untreated (a53t)
ENSG00000106615	0.204963315	0.29571578	a53t v control (untreated)
ENSG00000110075	0.003190047	0.999720932	a53t v control (lps)
ENSG00000110075	0.579534732	0.01147626	lps v untreated (control)
ENSG00000110075	0.717050449	0.001245185	lps v untreated (a53t)
ENSG00000106617	0.044702233	0.83519803	a53t v control (untreated)
ENSG00000110077	0.010728405	0.999720932	a53t v control (lps)
ENSG00000110077	-3.888039107	3.52E-45	lps v untreated (control)
ENSG00000110077	-3.301129403	3.87E-33	lps v untreated (a53t)
ENSG00000106628	-0.032844112	0.889127164	a53t v control (untreated)
ENSG00000110079	-0.000227272	0.999720932	a53t v control (lps)
ENSG00000110079	-1.288722996	0.000122486	lps v untreated (control)
ENSG00000110079	-1.564456427	5.80E-06	lps v untreated (a53t)
ENSG00000106635	0.015218667	0.960565045	a53t v control (untreated)
ENSG00000110080	-0.025572487	0.999720932	a53t v control (lps)
ENSG00000110080	0.379904543	0.339218592	lps v untreated (control)
ENSG00000110080	0.207285749	0.612926218	lps v untreated (a53t)
ENSG00000106636	-0.000661536	0.997152561	a53t v control (untreated)
ENSG00000110090	-0.001259089	0.999720932	a53t v control (lps)
ENSG00000110090	-1.376143029	1.14E-09	lps v untreated (control)
ENSG00000110090	-1.571293254	4.93E-12	lps v untreated (a53t)
ENSG00000106638	0.000252488	0.999584326	a53t v control (untreated)
ENSG00000110092	-0.034044627	0.646329775	a53t v control (lps)
ENSG00000110092	-1.263032308	4.81E-06	lps v untreated (control)
ENSG00000110092	-1.90823124	1.98E-11	lps v untreated (a53t)
ENSG00000106665	0.225814661	0.261901031	a53t v control (untreated)
ENSG00000110104	0.002939008	0.999720932	a53t v control (lps)
ENSG00000110104	-0.089263963	0.796203296	lps v untreated (control)
ENSG00000110104	-0.074484679	0.827350295	lps v untreated (a53t)
ENSG00000106682	0.043928057	0.826225839	a53t v control (untreated)
ENSG00000110107	-0.001778142	0.999720932	a53t v control (lps)
ENSG00000110107	-0.78891625	0.000772583	lps v untreated (control)
ENSG00000110107	-0.586176608	0.012968316	lps v untreated (a53t)
ENSG00000106683	0.0406598	0.860445284	a53t v control (untreated)
ENSG00000110108	0.008411586	0.999720932	a53t v control (lps)
ENSG00000110108	-0.576558797	0.007788817	lps v untreated (control)
ENSG00000110108	-0.578579032	0.006581449	lps v untreated (a53t)
ENSG00000106689	-0.047346927	0.875772549	a53t v control (untreated)
ENSG00000110171	-0.002880469	0.999720932	a53t v control (lps)
ENSG00000110171	-0.558897455	0.011532152	lps v untreated (control)
ENSG00000110171	-0.431268979	0.053590207	lps v untreated (a53t)
ENSG00000106692	-0.020995216	0.946022837	a53t v control (untreated)
ENSG00000110172	0.00254678	0.999720932	a53t v control (lps)
ENSG00000110172	0.499314995	0.059105885	lps v untreated (control)
ENSG00000110172	0.988043473	8.90E-05	lps v untreated (a53t)
ENSG00000106701	0.065302871	0.738263635	a53t v control (untreated)
ENSG00000110200	-0.006122585	0.999720932	a53t v control (lps)
ENSG00000110200	-1.246467083	7.78E-05	lps v untreated (control)
ENSG00000110200	-1.32008966	3.35E-05	lps v untreated (a53t)
ENSG00000106723	0.00656417	0.983846462	a53t v control (untreated)
ENSG00000110218	0.000374664	0.999720932	a53t v control (lps)
ENSG00000110218	1.924660745	5.62E-11	lps v untreated (control)
ENSG00000110218	1.932944884	4.69E-11	lps v untreated (a53t)
ENSG00000106733	-0.071019435	0.711568057	a53t v control (untreated)
ENSG00000110237	0.001511842	0.999720932	a53t v control (lps)
ENSG00000110237	0.031649824	0.928810529	lps v untreated (control)
ENSG00000110237	0.492946591	0.072547845	lps v untreated (a53t)
ENSG00000106771	-0.042198753	0.835303411	a53t v control (untreated)
ENSG00000110274	-0.001150084	0.999720932	a53t v control (lps)
ENSG00000110274	-0.403715198	0.082385218	lps v untreated (control)
ENSG00000110274	0.028296486	0.921399706	lps v untreated (a53t)
ENSG00000106772	0.124315075	0.561058876	a53t v control (untreated)
ENSG00000110315	0.002744457	0.999720932	a53t v control (lps)
ENSG00000110315	0.222952551	0.422516785	lps v untreated (control)
ENSG00000110315	-0.082323391	0.785101071	lps v untreated (a53t)
ENSG00000106780	0.060919559	0.762128369	a53t v control (untreated)
ENSG00000110321	0.002474944	0.999720932	a53t v control (lps)
ENSG00000110321	0.786699213	0.002737254	lps v untreated (control)
ENSG00000110321	0.657477287	0.011782017	lps v untreated (a53t)
ENSG00000106785	0.028635012	0.91516488	a53t v control (untreated)
ENSG00000110324	0.000120834	0.999720932	a53t v control (lps)
ENSG00000110324	1.168812148	2.79E-08	lps v untreated (control)
ENSG00000110324	1.007446732	1.50E-06	lps v untreated (a53t)
ENSG00000106789	0.00103546	0.99601796	a53t v control (untreated)
ENSG00000110328	0.001237588	0.999720932	a53t v control (lps)
ENSG00000110328	1.024715968	0.007774807	lps v untreated (control)
ENSG00000110328	-0.03493313	0.937326438	lps v untreated (a53t)
ENSG00000106799	0.021658215	0.945762123	a53t v control (untreated)
ENSG00000110330	0.002272905	0.999720932	a53t v control (lps)
ENSG00000110330	0.817480818	6.68E-05	lps v untreated (control)
ENSG00000110330	0.743851835	0.000248793	lps v untreated (a53t)
ENSG00000106803	-0.034568956	0.873683599	a53t v control (untreated)
ENSG00000110344	0.002167767	0.999720932	a53t v control (lps)
ENSG00000110344	0.295381119	0.220753091	lps v untreated (control)
ENSG00000110344	0.361852119	0.121330332	lps v untreated (a53t)
ENSG00000106804	-0.020491327	0.950936047	a53t v control (untreated)
ENSG00000110367	0.001613763	0.999720932	a53t v control (lps)
ENSG00000110367	0.150608625	0.553009936	lps v untreated (control)
ENSG00000110367	0.223750931	0.359555629	lps v untreated (a53t)
ENSG00000106829	0.037681701	0.863374522	a53t v control (untreated)
ENSG00000110395	0.010045345	0.999720932	a53t v control (lps)
ENSG00000110395	0.616314506	0.017861868	lps v untreated (control)
ENSG00000110395	0.514918031	0.046222805	lps v untreated (a53t)
ENSG00000106853	0.174821759	0.356365841	a53t v control (untreated)
ENSG00000110400	-0.11980337	0.588021245	a53t v control (lps)
ENSG00000110400	-0.38606502	0.370740725	lps v untreated (control)
ENSG00000110400	-1.56218143	0.001663063	lps v untreated (a53t)
ENSG00000106868	0.017691318	0.950821607	a53t v control (untreated)
ENSG00000110422	0.003719538	0.999720932	a53t v control (lps)
ENSG00000110422	0.995485549	0.000228612	lps v untreated (control)
ENSG00000110422	1.005267945	0.000171114	lps v untreated (a53t)
ENSG00000106948	0.00657825	0.981561712	a53t v control (untreated)
ENSG00000110429	0.002400138	0.999720932	a53t v control (lps)
ENSG00000110429	0.571695259	0.036562259	lps v untreated (control)
ENSG00000110429	0.494303521	0.066943258	lps v untreated (a53t)
ENSG00000106976	-0.278116186	0.251878661	a53t v control (untreated)
ENSG00000110435	0.012016227	0.962614929	a53t v control (lps)
ENSG00000110435	1.563994662	3.88E-10	lps v untreated (control)
ENSG00000110435	1.447607556	5.36E-09	lps v untreated (a53t)
ENSG00000106991	0.0682923	0.721864545	a53t v control (untreated)
ENSG00000110436	0.0702655	0.860568653	a53t v control (lps)
ENSG00000110436	4.538895743	3.61E-10	lps v untreated (control)
ENSG00000110436	4.623711533	4.72E-12	lps v untreated (a53t)
ENSG00000106992	-0.01964134	0.952304074	a53t v control (untreated)
ENSG00000110442	-0.001082201	0.999720932	a53t v control (lps)
ENSG00000110442	-0.340898269	0.202815832	lps v untreated (control)
ENSG00000110442	-0.118582605	0.689392318	lps v untreated (a53t)
ENSG00000106993	0.028430738	0.917045881	a53t v control (untreated)
ENSG00000110446	-0.001360609	0.999720932	a53t v control (lps)
ENSG00000110446	-0.991802476	1.06E-06	lps v untreated (control)
ENSG00000110446	-0.855438067	2.36E-05	lps v untreated (a53t)
ENSG00000107020	0.160932747	0.397243178	a53t v control (untreated)
ENSG00000110455	-0.026130308	0.916519637	a53t v control (lps)
ENSG00000110455	-1.578716135	1.23E-05	lps v untreated (control)
ENSG00000110455	-1.780069489	1.67E-06	lps v untreated (a53t)
ENSG00000107021	0.011951234	0.970482127	a53t v control (untreated)
ENSG00000110492	-2.842896205	2.01E-05	a53t v control (lps)
ENSG00000110492	-0.937684839	0.008394128	lps v untreated (control)
ENSG00000110492	-0.6362579	0.071841648	lps v untreated (a53t)
ENSG00000107036	0.027805234	0.921632223	a53t v control (untreated)
ENSG00000110497	0.032643664	0.544747557	a53t v control (lps)
ENSG00000110497	0.890619003	9.79E-05	lps v untreated (control)
ENSG00000110497	0.514378657	0.027063017	lps v untreated (a53t)
ENSG00000107077	0.010879214	0.975344257	a53t v control (untreated)
ENSG00000110514	-0.00016185	0.999720932	a53t v control (lps)
ENSG00000110514	0.815837229	0.00028485	lps v untreated (control)
ENSG00000110514	0.529765441	0.020607121	lps v untreated (a53t)
ENSG00000107099	0.072853117	0.694920122	a53t v control (untreated)
ENSG00000110536	0.000931214	0.999720932	a53t v control (lps)
ENSG00000110536	-0.371312338	0.191528561	lps v untreated (control)
ENSG00000110536	-0.31742894	0.265776645	lps v untreated (a53t)
ENSG00000107104	0.062334216	0.756759355	a53t v control (untreated)
ENSG00000110583	0.001677537	0.999720932	a53t v control (lps)
ENSG00000110583	-0.102256508	0.665306237	lps v untreated (control)
ENSG00000110583	0.170655478	0.45192913	lps v untreated (a53t)
ENSG00000107130	0.018598596	0.95024835	a53t v control (untreated)
ENSG00000110619	-0.002638841	0.999720932	a53t v control (lps)
ENSG00000110619	0.163269205	0.562982684	lps v untreated (control)
ENSG00000110619	0.050456455	0.872132085	lps v untreated (a53t)
ENSG00000107140	-0.012550151	0.970235116	a53t v control (untreated)
ENSG00000110628	-0.006288678	0.999720932	a53t v control (lps)
ENSG00000110628	-0.771500547	0.032905867	lps v untreated (control)
ENSG00000110628	-1.213575617	0.001133675	lps v untreated (a53t)
ENSG00000107164	0.017991686	0.955448469	a53t v control (untreated)
ENSG00000110651	0.002496636	0.999720932	a53t v control (lps)
ENSG00000110651	0.016995663	0.958925511	lps v untreated (control)
ENSG00000110651	-0.045639506	0.884599305	lps v untreated (a53t)
ENSG00000107175	0.002877413	0.992320416	a53t v control (untreated)
ENSG00000110660	0.003960335	0.999720932	a53t v control (lps)
ENSG00000110660	0.313397282	0.434415145	lps v untreated (control)
ENSG00000110660	0.835957142	0.028018079	lps v untreated (a53t)
ENSG00000107185	0.016867044	0.954901108	a53t v control (untreated)
ENSG00000110665	0.000686327	0.999720932	a53t v control (lps)
ENSG00000110665	-2.277091753	6.96E-08	lps v untreated (control)
ENSG00000110665	-2.554490211	2.46E-09	lps v untreated (a53t)
ENSG00000107186	-0.003668076	0.991183562	a53t v control (untreated)
ENSG00000110696	0.009648962	0.961665281	a53t v control (lps)
ENSG00000110696	1.084404839	2.39E-07	lps v untreated (control)
ENSG00000110696	0.810187992	0.00010934	lps v untreated (a53t)
ENSG00000107201	0.046226994	0.827004686	a53t v control (untreated)
ENSG00000110697	-0.002118131	0.999720932	a53t v control (lps)
ENSG00000110697	0.603873956	0.052635316	lps v untreated (control)
ENSG00000110697	0.293897959	0.367921863	lps v untreated (a53t)
ENSG00000107223	-0.021541265	0.945465228	a53t v control (untreated)
ENSG00000110700	-7.52E-05	0.999720932	a53t v control (lps)
ENSG00000110700	-1.005898435	4.44E-07	lps v untreated (control)
ENSG00000110700	-0.953800516	1.47E-06	lps v untreated (a53t)
ENSG00000107249	-0.739515536	0.19031351	a53t v control (untreated)
ENSG00000110711	-0.000298228	0.999720932	a53t v control (lps)
ENSG00000110711	-0.270661389	0.322342551	lps v untreated (control)
ENSG00000110711	-0.330476264	0.213566558	lps v untreated (a53t)
ENSG00000107262	-0.008372981	0.979240513	a53t v control (untreated)
ENSG00000110713	0.001102135	0.999720932	a53t v control (lps)
ENSG00000110713	0.520211159	0.005213751	lps v untreated (control)
ENSG00000110713	0.368038122	0.053375138	lps v untreated (a53t)
ENSG00000107263	0.044473405	0.83519803	a53t v control (untreated)
ENSG00000110717	4.76E-05	0.999720932	a53t v control (lps)
ENSG00000110717	-0.656275561	0.006489483	lps v untreated (control)
ENSG00000110717	-0.630311841	0.008258022	lps v untreated (a53t)
ENSG00000107281	-0.020249538	0.951931162	a53t v control (untreated)
ENSG00000110719	-0.000994127	0.999720932	a53t v control (lps)
ENSG00000110719	1.32314751	1.87E-10	lps v untreated (control)
ENSG00000110719	1.122719737	5.80E-08	lps v untreated (a53t)
ENSG00000107282	-0.129898088	0.473843273	a53t v control (untreated)
ENSG00000110721	-0.001121074	0.999720932	a53t v control (lps)
ENSG00000110721	-1.593386867	6.79E-08	lps v untreated (control)
ENSG00000110721	-1.575124453	1.14E-07	lps v untreated (a53t)
ENSG00000107290	-0.000632782	0.997336923	a53t v control (untreated)
ENSG00000110756	0.004302667	0.999720932	a53t v control (lps)
ENSG00000110756	1.023881656	2.31E-07	lps v untreated (control)
ENSG00000110756	1.314182931	2.27E-11	lps v untreated (a53t)
ENSG00000107317	-0.412104027	0.164148214	a53t v control (untreated)
ENSG00000110768	0.003088799	0.999720932	a53t v control (lps)
ENSG00000110768	-0.019615471	0.945252316	lps v untreated (control)
ENSG00000110768	0.01532816	0.956143701	lps v untreated (a53t)
ENSG00000107331	-0.032713612	0.89523781	a53t v control (untreated)
ENSG00000110799	0.021519247	0.999720932	a53t v control (lps)
ENSG00000110799	-0.412490118	0.430764189	lps v untreated (control)
ENSG00000110799	-0.128054378	0.806898456	lps v untreated (a53t)
ENSG00000107338	0.002031666	0.992425386	a53t v control (untreated)
ENSG00000110801	0.002222584	0.999720932	a53t v control (lps)
ENSG00000110801	0.335092012	0.139390561	lps v untreated (control)
ENSG00000110801	0.304842018	0.180047693	lps v untreated (a53t)
ENSG00000107341	0.012670867	0.969466793	a53t v control (untreated)
ENSG00000110811	-0.103263413	0.49553593	a53t v control (lps)
ENSG00000110811	-1.190564726	0.00166883	lps v untreated (control)
ENSG00000110811	-1.634526197	6.09E-05	lps v untreated (a53t)
ENSG00000107362	0.061041907	0.758034514	a53t v control (untreated)
ENSG00000110841	-0.00086987	0.999720932	a53t v control (lps)
ENSG00000110841	0.347185925	0.277045571	lps v untreated (control)
ENSG00000110841	0.339050205	0.27947816	lps v untreated (a53t)
ENSG00000107371	0.086581421	0.640421321	a53t v control (untreated)
ENSG00000110844	-0.001013585	0.999720932	a53t v control (lps)
ENSG00000110844	-0.978057305	0.001675039	lps v untreated (control)
ENSG00000110844	-0.850006589	0.005618926	lps v untreated (a53t)
ENSG00000107372	0.024681492	0.92462872	a53t v control (untreated)
ENSG00000110851	0.000852481	0.999720932	a53t v control (lps)
ENSG00000110851	0.566215476	0.003766297	lps v untreated (control)
ENSG00000110851	0.484484458	0.012958247	lps v untreated (a53t)
ENSG00000107404	0.001056915	0.99601796	a53t v control (untreated)
ENSG00000110852	0.038461898	0.905043606	a53t v control (lps)
ENSG00000110852	-1.031820212	0.009676977	lps v untreated (control)
ENSG00000110852	-1.425504607	0.000689561	lps v untreated (a53t)
ENSG00000107443	0.015170834	0.96329453	a53t v control (untreated)
ENSG00000110871	-0.000551562	0.999720932	a53t v control (lps)
ENSG00000110871	-0.1180748	0.657655807	lps v untreated (control)
ENSG00000110871	-0.385018642	0.098469824	lps v untreated (a53t)
ENSG00000107485	-0.032673387	0.910875129	a53t v control (untreated)
ENSG00000110876	-0.003159698	0.999720932	a53t v control (lps)
ENSG00000110876	0.574956306	0.022413275	lps v untreated (control)
ENSG00000110876	0.109558116	0.709339899	lps v untreated (a53t)
ENSG00000107518	-0.008378007	0.983846462	a53t v control (untreated)
ENSG00000110880	0.003902449	0.999720932	a53t v control (lps)
ENSG00000110880	0.461410552	0.108683841	lps v untreated (control)
ENSG00000110880	0.419103512	0.141430374	lps v untreated (a53t)
ENSG00000107521	-0.033882869	0.884415204	a53t v control (untreated)
ENSG00000110881	-0.022922409	0.999720932	a53t v control (lps)
ENSG00000110881	-3.348263433	5.39E-11	lps v untreated (control)
ENSG00000110881	-4.004407725	1.36E-14	lps v untreated (a53t)
ENSG00000107537	0.065279138	0.735316103	a53t v control (untreated)
ENSG00000110888	-0.000243896	0.999720932	a53t v control (lps)
ENSG00000110888	-0.663824323	0.034503681	lps v untreated (control)
ENSG00000110888	-0.238667227	0.477576443	lps v untreated (a53t)
ENSG00000107551	-0.062746639	0.746847162	a53t v control (untreated)
ENSG00000110906	0.002271471	0.999720932	a53t v control (lps)
ENSG00000110906	0.858060215	6.47E-05	lps v untreated (control)
ENSG00000110906	0.861631007	4.94E-05	lps v untreated (a53t)
ENSG00000107554	0.036311636	0.875772549	a53t v control (untreated)
ENSG00000110911	0.000968259	0.999720932	a53t v control (lps)
ENSG00000110911	0.563094199	0.03037154	lps v untreated (control)
ENSG00000110911	0.723019277	0.004031361	lps v untreated (a53t)
ENSG00000107560	-0.141696203	0.466382058	a53t v control (untreated)
ENSG00000110917	-0.001109507	0.999720932	a53t v control (lps)
ENSG00000110917	-0.339882578	0.157545612	lps v untreated (control)
ENSG00000110917	-0.530505165	0.019638691	lps v untreated (a53t)
ENSG00000107562	-0.00444159	0.989051985	a53t v control (untreated)
ENSG00000110921	-0.002860478	0.999720932	a53t v control (lps)
ENSG00000110921	0.01452484	0.96439785	lps v untreated (control)
ENSG00000110921	0.162625231	0.560231395	lps v untreated (a53t)
ENSG00000107566	0.015998772	0.961502235	a53t v control (untreated)
ENSG00000110925	-0.000402503	0.999720932	a53t v control (lps)
ENSG00000110925	0.561782736	0.021478608	lps v untreated (control)
ENSG00000110925	0.505722374	0.03648838	lps v untreated (a53t)
ENSG00000107581	-0.042016931	0.826744728	a53t v control (untreated)
ENSG00000110931	-0.000286771	0.999720932	a53t v control (lps)
ENSG00000110931	-0.531287177	0.021877859	lps v untreated (control)
ENSG00000110931	-0.747166302	0.000785107	lps v untreated (a53t)
ENSG00000107593	-0.002564728	0.992386246	a53t v control (untreated)
ENSG00000110934	1.624809532	0.0001204	a53t v control (lps)
ENSG00000110934	0.434337453	0.0854767	lps v untreated (control)
ENSG00000110934	0.569462023	0.01771133	lps v untreated (a53t)
ENSG00000107611	-0.005555839	0.989051985	a53t v control (untreated)
ENSG00000110944	0.003852809	0.999720932	a53t v control (lps)
ENSG00000110944	1.184362372	0.010106337	lps v untreated (control)
ENSG00000110944	2.062741412	0.000122485	lps v untreated (a53t)
ENSG00000107614	0.015068544	0.963527691	a53t v control (untreated)
ENSG00000110955	0.002533034	0.999720932	a53t v control (lps)
ENSG00000110955	-0.535800319	0.008225698	lps v untreated (control)
ENSG00000110955	-0.171229038	0.454856941	lps v untreated (a53t)
ENSG00000107625	0.035790307	0.875772549	a53t v control (untreated)
ENSG00000110958	0.005500265	0.999720932	a53t v control (lps)
ENSG00000110958	0.707625926	0.004426231	lps v untreated (control)
ENSG00000110958	0.425230151	0.095540518	lps v untreated (a53t)
ENSG00000107643	0.000768417	0.997152561	a53t v control (untreated)
ENSG00000110987	0.00777941	0.999720932	a53t v control (lps)
ENSG00000110987	-0.532075182	0.093439233	lps v untreated (control)
ENSG00000110987	-1.236973425	6.55E-05	lps v untreated (a53t)
ENSG00000107651	0.110974642	0.542923191	a53t v control (untreated)
ENSG00000111011	-0.001471889	0.999720932	a53t v control (lps)
ENSG00000111011	0.264018488	0.191231053	lps v untreated (control)
ENSG00000111011	0.397817226	0.037926429	lps v untreated (a53t)
ENSG00000107669	0.022476584	0.944907004	a53t v control (untreated)
ENSG00000111012	0.004796697	0.999720932	a53t v control (lps)
ENSG00000111012	4.983147276	3.11E-56	lps v untreated (control)
ENSG00000111012	5.323946156	2.52E-59	lps v untreated (a53t)
ENSG00000107672	-0.041875859	0.838693138	a53t v control (untreated)
ENSG00000111052	-0.931312154	0.150216067	a53t v control (lps)
ENSG00000111052	0.253335389	0.610432539	lps v untreated (control)
ENSG00000111052	1.064979667	0.068926221	lps v untreated (a53t)
ENSG00000107679	0.126739644	0.482568587	a53t v control (untreated)
ENSG00000111057	-1.439546619	0.002415409	a53t v control (lps)
ENSG00000111057	0.277426786	0.317471211	lps v untreated (control)
ENSG00000111057	0.249033286	0.374390845	lps v untreated (a53t)
ENSG00000107719	-0.01428828	0.971771358	a53t v control (untreated)
ENSG00000111058	-0.001840721	0.999720932	a53t v control (lps)
ENSG00000111058	0.487686068	0.303307979	lps v untreated (control)
ENSG00000111058	0.210409535	0.654796125	lps v untreated (a53t)
ENSG00000107736	-0.043428783	0.85088262	a53t v control (untreated)
ENSG00000111077	-0.015089211	0.999720932	a53t v control (lps)
ENSG00000111077	-0.194015866	0.661565887	lps v untreated (control)
ENSG00000111077	-0.723416887	0.070107561	lps v untreated (a53t)
ENSG00000107738	0.011964417	0.971034106	a53t v control (untreated)
ENSG00000111110	-0.003039701	0.999720932	a53t v control (lps)
ENSG00000111110	0.165581664	0.563564951	lps v untreated (control)
ENSG00000111110	-0.246291172	0.369257464	lps v untreated (a53t)
ENSG00000107745	0.013989228	0.963527691	a53t v control (untreated)
ENSG00000111142	-0.005612751	0.999720932	a53t v control (lps)
ENSG00000111142	-0.576798151	0.021269038	lps v untreated (control)
ENSG00000111142	-0.247849718	0.359717894	lps v untreated (a53t)
ENSG00000107758	0.002881364	0.992320416	a53t v control (untreated)
ENSG00000111144	0.001367149	0.999720932	a53t v control (lps)
ENSG00000111144	0.365367763	0.266568165	lps v untreated (control)
ENSG00000111144	0.261604433	0.43328199	lps v untreated (a53t)
ENSG00000107771	-0.001451084	0.993534163	a53t v control (untreated)
ENSG00000111145	0.001541052	0.999720932	a53t v control (lps)
ENSG00000111145	0.452433953	0.054351491	lps v untreated (control)
ENSG00000111145	0.286576773	0.238399881	lps v untreated (a53t)
ENSG00000107779	0.011703207	0.973306628	a53t v control (untreated)
ENSG00000111181	0.000877729	0.999720932	a53t v control (lps)
ENSG00000111181	-1.06834402	0.0003448	lps v untreated (control)
ENSG00000111181	-0.867717934	0.003887267	lps v untreated (a53t)
ENSG00000107789	0.038429582	0.870001641	a53t v control (untreated)
ENSG00000111186	-2.358223476	0.021575286	a53t v control (lps)
ENSG00000111186	-0.649054653	0.150883994	lps v untreated (control)
ENSG00000111186	-0.337518043	0.45434554	lps v untreated (a53t)
ENSG00000107798	0.061269187	0.756912388	a53t v control (untreated)
ENSG00000111196	0.001442988	0.999720932	a53t v control (lps)
ENSG00000111196	0.005398739	0.987460597	lps v untreated (control)
ENSG00000111196	0.034159635	0.918639067	lps v untreated (a53t)
ENSG00000107815	0.009689137	0.979240513	a53t v control (untreated)
ENSG00000111199	-0.004754962	0.999720932	a53t v control (lps)
ENSG00000111199	1.519319374	1.17E-05	lps v untreated (control)
ENSG00000111199	1.810520115	7.70E-07	lps v untreated (a53t)
ENSG00000107816	-0.010552021	0.975344257	a53t v control (untreated)
ENSG00000111203	-0.00715687	0.999720932	a53t v control (lps)
ENSG00000111203	-0.899597684	2.29E-05	lps v untreated (control)
ENSG00000111203	-0.654776269	0.002231882	lps v untreated (a53t)
ENSG00000107819	0.0414352	0.837614962	a53t v control (untreated)
ENSG00000111206	0.003760461	0.999720932	a53t v control (lps)
ENSG00000111206	-3.145306425	4.61E-08	lps v untreated (control)
ENSG00000111206	-3.414917118	2.41E-09	lps v untreated (a53t)
ENSG00000107821	0.012813578	0.973721785	a53t v control (untreated)
ENSG00000111215	-0.001217639	0.999720932	a53t v control (lps)
ENSG00000111215	-0.589528112	0.208865561	lps v untreated (control)
ENSG00000111215	-0.531366095	0.248648351	lps v untreated (a53t)
ENSG00000107829	0.036880009	0.873683599	a53t v control (untreated)
ENSG00000111224	0.005751349	0.999720932	a53t v control (lps)
ENSG00000111224	-0.011194866	0.980947366	lps v untreated (control)
ENSG00000111224	0.213488859	0.570137288	lps v untreated (a53t)
ENSG00000107833	0.00273223	0.992386246	a53t v control (untreated)
ENSG00000111229	0.002072478	0.999720932	a53t v control (lps)
ENSG00000111229	0.291355612	0.208683624	lps v untreated (control)
ENSG00000111229	0.171532949	0.485563215	lps v untreated (a53t)
ENSG00000107854	0.031165306	0.896391224	a53t v control (untreated)
ENSG00000111231	0.001617203	0.999720932	a53t v control (lps)
ENSG00000111231	-0.222099172	0.463875961	lps v untreated (control)
ENSG00000111231	-0.364736246	0.198065522	lps v untreated (a53t)
ENSG00000107862	-0.031843912	0.893553587	a53t v control (untreated)
ENSG00000111237	0.002466219	0.999720932	a53t v control (lps)
ENSG00000111237	0.231909269	0.358379717	lps v untreated (control)
ENSG00000111237	0.116963556	0.666812397	lps v untreated (a53t)
ENSG00000107863	-0.003884248	0.989304106	a53t v control (untreated)
ENSG00000111247	0.012096427	0.999720932	a53t v control (lps)
ENSG00000111247	-3.635265197	1.04E-14	lps v untreated (control)
ENSG00000111247	-3.015270004	8.82E-11	lps v untreated (a53t)
ENSG00000107864	0.039683254	0.866358916	a53t v control (untreated)
ENSG00000111249	-0.032852583	0.999720932	a53t v control (lps)
ENSG00000111249	-4.155257264	6.30E-05	lps v untreated (control)
ENSG00000111249	-4.645132711	4.94E-05	lps v untreated (a53t)
ENSG00000107872	0.031364443	0.904169956	a53t v control (untreated)
ENSG00000111252	0.006298952	0.999720932	a53t v control (lps)
ENSG00000111252	-0.101730877	0.740601513	lps v untreated (control)
ENSG00000111252	-0.271201595	0.324689258	lps v untreated (a53t)
ENSG00000107874	-0.011700278	0.971926126	a53t v control (untreated)
ENSG00000111254	0.01789443	0.999720932	a53t v control (lps)
ENSG00000111254	0.319510465	0.472806444	lps v untreated (control)
ENSG00000111254	1.48771781	0.001741914	lps v untreated (a53t)
ENSG00000107882	0.164872661	0.381394603	a53t v control (untreated)
ENSG00000111261	0.004250595	0.999720932	a53t v control (lps)
ENSG00000111261	0.486417794	0.313215895	lps v untreated (control)
ENSG00000111261	0.302334134	0.514002222	lps v untreated (a53t)
ENSG00000107890	-0.044150621	0.837614962	a53t v control (untreated)
ENSG00000111266	4.11E-05	0.999720932	a53t v control (lps)
ENSG00000111266	1.687457947	1.72E-06	lps v untreated (control)
ENSG00000111266	1.576405602	6.99E-06	lps v untreated (a53t)
ENSG00000107897	0.015054704	0.963527691	a53t v control (untreated)
ENSG00000111269	0.002277385	0.999720932	a53t v control (lps)
ENSG00000111269	0.490559249	0.096429612	lps v untreated (control)
ENSG00000111269	0.370503779	0.213566558	lps v untreated (a53t)
ENSG00000107902	0.026794513	0.922488815	a53t v control (untreated)
ENSG00000111271	-0.005575669	0.999720932	a53t v control (lps)
ENSG00000111271	-0.279465296	0.278885294	lps v untreated (control)
ENSG00000111271	-0.332680136	0.185969251	lps v untreated (a53t)
ENSG00000107929	0.04393641	0.826744728	a53t v control (untreated)
ENSG00000111275	-0.006019798	0.999720932	a53t v control (lps)
ENSG00000111275	-0.189505329	0.632193577	lps v untreated (control)
ENSG00000111275	-0.899120463	0.011248449	lps v untreated (a53t)
ENSG00000107937	0.039401979	0.85088262	a53t v control (untreated)
ENSG00000111276	0.001225474	0.999720932	a53t v control (lps)
ENSG00000111276	0.820058255	0.008706359	lps v untreated (control)
ENSG00000111276	0.254044278	0.447125099	lps v untreated (a53t)
ENSG00000107938	0.00620732	0.983846462	a53t v control (untreated)
ENSG00000111300	0.002862943	0.999720932	a53t v control (lps)
ENSG00000111300	-0.672590305	0.029679576	lps v untreated (control)
ENSG00000111300	-0.49890722	0.104645398	lps v untreated (a53t)
ENSG00000107949	0.010175181	0.975344257	a53t v control (untreated)
ENSG00000111305	0.036721642	0.999720932	a53t v control (lps)
ENSG00000111305	-0.6237366	0.256612657	lps v untreated (control)
ENSG00000111305	-1.302251259	0.057407177	lps v untreated (a53t)
ENSG00000107951	-0.073470561	0.697345248	a53t v control (untreated)
ENSG00000111319	-0.016939305	0.977883804	lps v untreated (control)
ENSG00000111319	-0.25980991	0.616792038	lps v untreated (a53t)
ENSG00000107957	-0.004816325	0.986921206	a53t v control (untreated)
ENSG00000111321	9.40E-05	0.999720932	a53t v control (lps)
ENSG00000111321	0.421103102	0.058386103	lps v untreated (control)
ENSG00000111321	0.47843056	0.027523546	lps v untreated (a53t)
ENSG00000107959	-0.033990272	0.875772549	a53t v control (untreated)
ENSG00000111325	-0.00073607	0.999720932	a53t v control (lps)
ENSG00000111325	0.322089645	0.320884327	lps v untreated (control)
ENSG00000111325	0.109616264	0.756813159	lps v untreated (a53t)
ENSG00000107960	-0.020226873	0.950936047	a53t v control (untreated)
ENSG00000111328	0.000807768	0.999720932	a53t v control (lps)
ENSG00000111328	0.044835248	0.887369652	lps v untreated (control)
ENSG00000111328	0.010747072	0.973261534	lps v untreated (a53t)
ENSG00000107968	-0.074268473	0.696835736	a53t v control (untreated)
ENSG00000111331	0.003743293	0.999720932	a53t v control (lps)
ENSG00000111331	0.1992055	0.665429106	lps v untreated (control)
ENSG00000111331	-0.001275779	0.998141331	lps v untreated (a53t)
ENSG00000108010	-0.010979386	0.973306628	a53t v control (untreated)
ENSG00000111335	-0.008793418	0.999720932	a53t v control (lps)
ENSG00000111335	-0.443814199	0.396528424	lps v untreated (control)
ENSG00000111335	-1.102214411	0.079636255	lps v untreated (a53t)
ENSG00000108018	0.117783222	0.533592336	a53t v control (untreated)
ENSG00000111341	-4.587783119	8.29E-14	a53t v control (lps)
ENSG00000111341	-2.090970982	1.32E-07	lps v untreated (control)
ENSG00000111341	-2.054156679	6.72E-07	lps v untreated (a53t)
ENSG00000108021	-0.017678995	0.954901826	a53t v control (untreated)
ENSG00000111344	0.003618542	0.999720932	a53t v control (lps)
ENSG00000111344	-5.419246053	5.03E-28	lps v untreated (control)
ENSG00000111344	-5.283459836	2.56E-28	lps v untreated (a53t)
ENSG00000108039	0.024755912	0.913825527	a53t v control (untreated)
ENSG00000111348	0.002430522	0.999720932	a53t v control (lps)
ENSG00000111348	-0.765604633	0.004335822	lps v untreated (control)
ENSG00000111348	-0.577341996	0.031381786	lps v untreated (a53t)
ENSG00000108055	-0.201252591	0.298484916	a53t v control (untreated)
ENSG00000111358	0.002402833	0.999720932	a53t v control (lps)
ENSG00000111358	0.12575166	0.65642336	lps v untreated (control)
ENSG00000111358	0.268656802	0.299615481	lps v untreated (a53t)
ENSG00000108061	-0.131758451	0.470183674	a53t v control (untreated)
ENSG00000111361	0.002625782	0.999720932	a53t v control (lps)
ENSG00000111361	-0.089268533	0.720621091	lps v untreated (control)
ENSG00000111361	-0.075485347	0.766868924	lps v untreated (a53t)
ENSG00000108064	-0.045902122	0.816194547	a53t v control (untreated)
ENSG00000111364	-0.00110597	0.999720932	a53t v control (lps)
ENSG00000111364	-0.681515135	0.001371659	lps v untreated (control)
ENSG00000111364	-0.437144302	0.045816186	lps v untreated (a53t)
ENSG00000108091	0.027542406	0.911462306	a53t v control (untreated)
ENSG00000111371	-0.082886415	0.677381974	a53t v control (lps)
ENSG00000111371	-0.247415197	0.569099685	lps v untreated (control)
ENSG00000111371	-0.364326483	0.377474782	lps v untreated (a53t)
ENSG00000108094	0.018163687	0.954477702	a53t v control (untreated)
ENSG00000111412	-0.000651459	0.999720932	a53t v control (lps)
ENSG00000111412	1.330911099	3.68E-09	lps v untreated (control)
ENSG00000111412	1.520003496	1.93E-11	lps v untreated (a53t)
ENSG00000108100	0.271717601	0.215883269	a53t v control (untreated)
ENSG00000111424	0.013841357	0.999720932	a53t v control (lps)
ENSG00000111424	4.926441651	2.89E-26	lps v untreated (control)
ENSG00000111424	5.263336707	1.03E-29	lps v untreated (a53t)
ENSG00000108106	0.020110145	0.951812826	a53t v control (untreated)
ENSG00000111445	0.004811473	0.999720932	a53t v control (lps)
ENSG00000111445	-1.348029447	1.69E-06	lps v untreated (control)
ENSG00000111445	-1.136679497	3.30E-05	lps v untreated (a53t)
ENSG00000108107	0.011930509	0.972123843	a53t v control (untreated)
ENSG00000111450	-0.000606224	0.999720932	a53t v control (lps)
ENSG00000111450	-0.657786232	0.026724551	lps v untreated (control)
ENSG00000111450	-0.318765054	0.304499097	lps v untreated (a53t)
ENSG00000108175	0.074809834	0.692937008	a53t v control (untreated)
ENSG00000111452	-0.08424839	0.999720932	a53t v control (lps)
ENSG00000111452	-3.758800836	3.19E-06	lps v untreated (control)
ENSG00000111452	-5.925408592	2.20E-07	lps v untreated (a53t)
ENSG00000108179	0.01841517	0.954477702	a53t v control (untreated)
ENSG00000111481	0.001624121	0.999720932	a53t v control (lps)
ENSG00000111481	0.4824202	0.019103974	lps v untreated (control)
ENSG00000111481	0.338347017	0.109224422	lps v untreated (a53t)
ENSG00000108187	0.204801139	0.320984002	a53t v control (untreated)
ENSG00000111490	0.007487431	0.999720932	a53t v control (lps)
ENSG00000111490	2.142451818	5.95E-12	lps v untreated (control)
ENSG00000111490	2.239072437	3.03E-13	lps v untreated (a53t)
ENSG00000108219	0.037770251	0.866278473	a53t v control (untreated)
ENSG00000111530	0.00441382	0.999720932	a53t v control (lps)
ENSG00000111530	0.838001548	0.002581573	lps v untreated (control)
ENSG00000111530	0.597026852	0.031263486	lps v untreated (a53t)
ENSG00000108239	0.022252838	0.940530587	a53t v control (untreated)
ENSG00000111540	-0.001463771	0.999720932	a53t v control (lps)
ENSG00000111540	0.667914865	0.000461599	lps v untreated (control)
ENSG00000111540	0.621085212	0.001040599	lps v untreated (a53t)
ENSG00000108256	0.016684958	0.960565045	a53t v control (untreated)
ENSG00000111554	0.000789347	0.999720932	a53t v control (lps)
ENSG00000111554	0.303575777	0.33228697	lps v untreated (control)
ENSG00000111554	0.5347685	0.064261894	lps v untreated (a53t)
ENSG00000108262	-0.014419638	0.960718166	a53t v control (untreated)
ENSG00000111581	0.00217748	0.999720932	a53t v control (lps)
ENSG00000111581	0.056400197	0.853373879	lps v untreated (control)
ENSG00000111581	-0.022458329	0.942097244	lps v untreated (a53t)
ENSG00000108298	-0.005144215	0.986542672	a53t v control (untreated)
ENSG00000111596	-0.001288601	0.999720932	a53t v control (lps)
ENSG00000111596	0.031801608	0.91256101	lps v untreated (control)
ENSG00000111596	0.318178082	0.175272922	lps v untreated (a53t)
ENSG00000108306	0.036356896	0.873730161	a53t v control (untreated)
ENSG00000111602	0.001347647	0.999720932	a53t v control (lps)
ENSG00000111602	-0.841084287	0.005248781	lps v untreated (control)
ENSG00000111602	-0.620597883	0.037476756	lps v untreated (a53t)
ENSG00000108309	0.000901389	0.997336923	a53t v control (untreated)
ENSG00000111605	0.002299366	0.999720932	a53t v control (lps)
ENSG00000111605	0.728885876	0.003805276	lps v untreated (control)
ENSG00000111605	0.510315384	0.044009653	lps v untreated (a53t)
ENSG00000108312	0.02418146	0.921109156	a53t v control (untreated)
ENSG00000111615	0.000835269	0.999720932	a53t v control (lps)
ENSG00000111615	0.14372634	0.577712578	lps v untreated (control)
ENSG00000111615	0.281503935	0.241097222	lps v untreated (a53t)
ENSG00000108342	-0.093992213	0.773760156	a53t v control (untreated)
ENSG00000111639	0.001225645	0.999720932	a53t v control (lps)
ENSG00000111639	-0.236388869	0.386382618	lps v untreated (control)
ENSG00000111639	-0.263967235	0.325433514	lps v untreated (a53t)
ENSG00000108344	0.022650147	0.934944246	a53t v control (untreated)
ENSG00000111640	0.000558717	0.999720932	a53t v control (lps)
ENSG00000111640	1.886275479	3.15E-23	lps v untreated (control)
ENSG00000111640	1.764357061	1.68E-20	lps v untreated (a53t)
ENSG00000108349	0.019167656	0.948676469	a53t v control (untreated)
ENSG00000111641	0.002261105	0.999720932	a53t v control (lps)
ENSG00000111641	-0.358177135	0.158264965	lps v untreated (control)
ENSG00000111641	0.285782275	0.268677174	lps v untreated (a53t)
ENSG00000108352	-0.020212607	0.951318888	a53t v control (untreated)
ENSG00000111642	-0.003486011	0.999720932	a53t v control (lps)
ENSG00000111642	-0.55166685	0.012982972	lps v untreated (control)
ENSG00000111642	-0.346690645	0.131902854	lps v untreated (a53t)
ENSG00000108370	-0.011931247	0.979046748	a53t v control (untreated)
ENSG00000111644	-0.001166503	0.999720932	a53t v control (lps)
ENSG00000111644	0.060761893	0.895387331	lps v untreated (control)
ENSG00000111644	-0.216361546	0.584541776	lps v untreated (a53t)
ENSG00000108379	-0.308413537	0.397243178	a53t v control (untreated)
ENSG00000111647	0.001591814	0.999720932	a53t v control (lps)
ENSG00000111647	1.46819216	4.44E-07	lps v untreated (control)
ENSG00000111647	0.956758828	0.000627056	lps v untreated (a53t)
ENSG00000108384	0.008100323	0.981561712	a53t v control (untreated)
ENSG00000111652	2.79E-05	0.999720932	a53t v control (lps)
ENSG00000111652	0.067880897	0.808459363	lps v untreated (control)
ENSG00000111652	-0.018972957	0.948050099	lps v untreated (a53t)
ENSG00000108387	0.027065791	0.944907004	a53t v control (untreated)
ENSG00000111653	0.001053773	0.999720932	a53t v control (lps)
ENSG00000111653	-0.029319186	0.931716693	lps v untreated (control)
ENSG00000111653	-0.339873962	0.217094646	lps v untreated (a53t)
ENSG00000108389	-0.042706172	0.83519803	a53t v control (untreated)
ENSG00000111664	-0.058321301	0.990535917	a53t v control (lps)
ENSG00000111664	-1.553451398	0.006922167	lps v untreated (control)
ENSG00000111664	-0.503833785	0.276929893	lps v untreated (a53t)
ENSG00000108395	-0.020916535	0.945623198	a53t v control (untreated)
ENSG00000111665	0.039440533	0.985564099	a53t v control (lps)
ENSG00000111665	-1.861398804	0.000242441	lps v untreated (control)
ENSG00000111665	-2.304365176	1.52E-05	lps v untreated (a53t)
ENSG00000108405	0.104518357	0.573615606	a53t v control (untreated)
ENSG00000111666	-0.00614034	0.999720932	a53t v control (lps)
ENSG00000111666	-0.611702247	0.020927507	lps v untreated (control)
ENSG00000111666	-0.847212807	0.00096402	lps v untreated (a53t)
ENSG00000108406	0.013715272	0.968861045	a53t v control (untreated)
ENSG00000111667	0.000761143	0.999720932	a53t v control (lps)
ENSG00000111667	0.071815791	0.789441905	lps v untreated (control)
ENSG00000111667	0.277096369	0.23693735	lps v untreated (a53t)
ENSG00000108423	-0.070828047	0.714620736	a53t v control (untreated)
ENSG00000111669	0.001523613	0.999720932	a53t v control (lps)
ENSG00000111669	1.747619511	4.56E-13	lps v untreated (control)
ENSG00000111669	1.571212201	7.51E-11	lps v untreated (a53t)
ENSG00000108424	-0.002433674	0.992386246	a53t v control (untreated)
ENSG00000111670	0.00103536	0.999720932	a53t v control (lps)
ENSG00000111670	0.139383691	0.566132474	lps v untreated (control)
ENSG00000111670	0.036625541	0.892286476	lps v untreated (a53t)
ENSG00000108433	-0.002057003	0.992425386	a53t v control (untreated)
ENSG00000111671	-0.004847209	0.999720932	a53t v control (lps)
ENSG00000111671	-0.942245865	0.036286967	lps v untreated (control)
ENSG00000111671	-0.95413204	0.033730619	lps v untreated (a53t)
ENSG00000108439	-0.574232585	0.102516091	a53t v control (untreated)
ENSG00000111674	0.005509293	0.999720932	a53t v control (lps)
ENSG00000111674	3.532397156	8.88E-14	lps v untreated (control)
ENSG00000111674	3.288569038	3.31E-12	lps v untreated (a53t)
ENSG00000108443	-0.018062567	0.950936047	a53t v control (untreated)
ENSG00000111676	-0.00376505	0.999720932	a53t v control (lps)
ENSG00000111676	0.76079717	0.004864813	lps v untreated (control)
ENSG00000111676	0.875185638	0.000989842	lps v untreated (a53t)
ENSG00000108465	-0.192573773	0.31852107	a53t v control (untreated)
ENSG00000111678	-0.000304112	0.999720932	a53t v control (lps)
ENSG00000111678	0.461387746	0.13760304	lps v untreated (control)
ENSG00000111678	-0.036079825	0.922052649	lps v untreated (a53t)
ENSG00000108468	0.035909757	0.872344001	a53t v control (untreated)
ENSG00000111679	-0.002037037	0.999720932	a53t v control (lps)
ENSG00000111679	0.378909869	0.082583621	lps v untreated (control)
ENSG00000111679	0.530163943	0.010999526	lps v untreated (a53t)
ENSG00000108469	-0.015800758	0.961451516	a53t v control (untreated)
ENSG00000111684	0.00208194	0.999720932	a53t v control (lps)
ENSG00000111684	0.794820613	0.0001984	lps v untreated (control)
ENSG00000111684	0.991997179	2.27E-06	lps v untreated (a53t)
ENSG00000108474	0.018357114	0.954477702	a53t v control (untreated)
ENSG00000111696	-0.001073766	0.999720932	a53t v control (lps)
ENSG00000111696	-0.844765817	0.032859836	lps v untreated (control)
ENSG00000111696	-0.829232702	0.03175278	lps v untreated (a53t)
ENSG00000108479	0.004492401	0.988266735	a53t v control (untreated)
ENSG00000111707	0.001330063	0.999720932	a53t v control (lps)
ENSG00000111707	0.175686906	0.438578034	lps v untreated (control)
ENSG00000111707	0.322985421	0.128712725	lps v untreated (a53t)
ENSG00000108506	0.053297283	0.794397583	a53t v control (untreated)
ENSG00000111711	0.002629884	0.999720932	a53t v control (lps)
ENSG00000111711	1.120802555	2.88E-05	lps v untreated (control)
ENSG00000111711	1.264750738	2.30E-06	lps v untreated (a53t)
ENSG00000108509	-0.097528881	0.593316507	a53t v control (untreated)
ENSG00000111716	0.002524133	0.999720932	a53t v control (lps)
ENSG00000111716	-0.988269925	3.35E-06	lps v untreated (control)
ENSG00000111716	-0.997387418	2.27E-06	lps v untreated (a53t)
ENSG00000108510	0.033357637	0.879162702	a53t v control (untreated)
ENSG00000111725	0.000170373	0.999720932	a53t v control (lps)
ENSG00000111725	0.119308777	0.640020815	lps v untreated (control)
ENSG00000111725	0.270192218	0.2484348	lps v untreated (a53t)
ENSG00000108515	-0.084490215	0.663236305	a53t v control (untreated)
ENSG00000111726	0.0055152	0.999720932	a53t v control (lps)
ENSG00000111726	0.53577054	0.011457821	lps v untreated (control)
ENSG00000111726	0.497870499	0.017558844	lps v untreated (a53t)
ENSG00000108518	-0.019113346	0.952304074	a53t v control (untreated)
ENSG00000111727	0.007671418	0.999720932	a53t v control (lps)
ENSG00000111727	-0.799133391	0.019163898	lps v untreated (control)
ENSG00000111727	-0.822103419	0.013600147	lps v untreated (a53t)
ENSG00000108523	-0.05141205	0.802256954	a53t v control (untreated)
ENSG00000111728	0.000118597	0.999720932	a53t v control (lps)
ENSG00000111728	-0.61822638	0.207568284	lps v untreated (control)
ENSG00000111728	0.260051534	0.592958178	lps v untreated (a53t)
ENSG00000108528	0.014324859	0.963527691	a53t v control (untreated)
ENSG00000111729	0.012195616	0.999720932	a53t v control (lps)
ENSG00000111729	0.396006964	0.278271525	lps v untreated (control)
ENSG00000111729	0.931478669	0.007394174	lps v untreated (a53t)
ENSG00000108556	-0.027552472	0.943832082	a53t v control (untreated)
ENSG00000111731	0.005347442	0.999720932	a53t v control (lps)
ENSG00000111731	-0.969123154	3.98E-05	lps v untreated (control)
ENSG00000111731	-0.871110437	0.000190934	lps v untreated (a53t)
ENSG00000108557	0.02296527	0.943415462	a53t v control (untreated)
ENSG00000111737	0.001449331	0.999720932	a53t v control (lps)
ENSG00000111737	0.468286869	0.036121275	lps v untreated (control)
ENSG00000111737	0.472582774	0.03157223	lps v untreated (a53t)
ENSG00000108559	-0.051286991	0.802690919	a53t v control (untreated)
ENSG00000111752	0.001777861	0.999720932	a53t v control (lps)
ENSG00000111752	-0.092013883	0.735876738	lps v untreated (control)
ENSG00000111752	0.122565013	0.644407184	lps v untreated (a53t)
ENSG00000108561	0.022096872	0.944907004	a53t v control (untreated)
ENSG00000111775	-0.000303615	0.999720932	a53t v control (lps)
ENSG00000111775	-0.42932641	0.076867484	lps v untreated (control)
ENSG00000111775	-0.329762943	0.181927845	lps v untreated (a53t)
ENSG00000108578	0.036866434	0.866278473	a53t v control (untreated)
ENSG00000111785	0.003216761	0.999720932	a53t v control (lps)
ENSG00000111785	0.831761886	0.004148874	lps v untreated (control)
ENSG00000111785	0.656226777	0.021063125	lps v untreated (a53t)
ENSG00000108582	-0.016554738	0.960565045	a53t v control (untreated)
ENSG00000111786	0.001136809	0.999720932	a53t v control (lps)
ENSG00000111786	0.815977778	0.000140971	lps v untreated (control)
ENSG00000111786	0.695122665	0.001133143	lps v untreated (a53t)
ENSG00000108587	0.006611016	0.983030441	a53t v control (untreated)
ENSG00000111790	0.001740707	0.999720932	a53t v control (lps)
ENSG00000111790	0.277200954	0.313873826	lps v untreated (control)
ENSG00000111790	0.261008735	0.340784424	lps v untreated (a53t)
ENSG00000108588	0.006443826	0.983846462	a53t v control (untreated)
ENSG00000111799	-5.424231188	0.000255457	a53t v control (lps)
ENSG00000111799	-0.068812174	0.896691787	lps v untreated (control)
ENSG00000111799	0.42223195	0.361445857	lps v untreated (a53t)
ENSG00000108590	-0.001584993	0.993534163	a53t v control (untreated)
ENSG00000111801	0.012378048	0.999720932	a53t v control (lps)
ENSG00000111801	0.227343892	0.589697334	lps v untreated (control)
ENSG00000111801	0.801011109	0.036888121	lps v untreated (a53t)
ENSG00000108591	-0.028004249	0.917224505	a53t v control (untreated)
ENSG00000111802	0.005153717	0.999720932	a53t v control (lps)
ENSG00000111802	0.58104637	0.041579691	lps v untreated (control)
ENSG00000111802	0.465960626	0.100906054	lps v untreated (a53t)
ENSG00000108592	-3.52E-05	0.999769717	a53t v control (untreated)
ENSG00000111816	0.071230895	0.999720932	a53t v control (lps)
ENSG00000111816	-1.514539684	0.036761917	lps v untreated (control)
ENSG00000111816	-0.955895644	0.096968253	lps v untreated (a53t)
ENSG00000108599	-0.079338281	0.675047728	a53t v control (untreated)
ENSG00000111817	0.00551982	0.999720932	a53t v control (lps)
ENSG00000111817	3.34179429	2.22E-21	lps v untreated (control)
ENSG00000111817	3.5739126	1.45E-24	lps v untreated (a53t)
ENSG00000108604	-0.023000453	0.92462872	a53t v control (untreated)
ENSG00000111832	0.000737039	0.999720932	a53t v control (lps)
ENSG00000111832	-0.897561171	0.000132184	lps v untreated (control)
ENSG00000111832	-0.459910186	0.058229018	lps v untreated (a53t)
ENSG00000108622	0.008633565	0.981534948	a53t v control (untreated)
ENSG00000111834	0.027419109	0.999720932	a53t v control (lps)
ENSG00000111834	-0.593094167	0.255262746	lps v untreated (control)
ENSG00000111834	-0.25443812	0.604642053	lps v untreated (a53t)
ENSG00000108639	0.045156977	0.812637264	a53t v control (untreated)
ENSG00000111843	-0.000295674	0.999720932	a53t v control (lps)
ENSG00000111843	-1.128733146	2.62E-06	lps v untreated (control)
ENSG00000111843	-1.291614495	7.69E-08	lps v untreated (a53t)
ENSG00000108641	-0.006388425	0.985577401	a53t v control (untreated)
ENSG00000111845	2.38E-05	0.999720932	a53t v control (lps)
ENSG00000111845	-0.883636217	0.000125497	lps v untreated (control)
ENSG00000111845	-0.586141898	0.012025573	lps v untreated (a53t)
ENSG00000108651	-0.019392075	0.949870183	a53t v control (untreated)
ENSG00000111846	-0.006708213	0.999720932	a53t v control (lps)
ENSG00000111846	-0.735343956	0.086164105	lps v untreated (control)
ENSG00000111846	-0.417819187	0.317293352	lps v untreated (a53t)
ENSG00000108654	0.128966889	0.475610871	a53t v control (untreated)
ENSG00000111850	-0.000473661	0.999720932	a53t v control (lps)
ENSG00000111850	-0.619708813	0.058127071	lps v untreated (control)
ENSG00000111850	-0.564848198	0.077925268	lps v untreated (a53t)
ENSG00000108666	-0.045014843	0.831273396	a53t v control (untreated)
ENSG00000111859	-0.001489924	0.999720932	a53t v control (lps)
ENSG00000111859	0.451236061	0.195716848	lps v untreated (control)
ENSG00000111859	0.334358987	0.335731318	lps v untreated (a53t)
ENSG00000108669	0.008349696	0.979240513	a53t v control (untreated)
ENSG00000111860	-0.001319455	0.999720932	a53t v control (lps)
ENSG00000111860	0.220309669	0.534984081	lps v untreated (control)
ENSG00000111860	-0.0329955	0.932152697	lps v untreated (a53t)
ENSG00000108671	-0.02495704	0.921109156	a53t v control (untreated)
ENSG00000111863	0.000512491	0.999720932	a53t v control (lps)
ENSG00000111863	1.101839579	0.002512153	lps v untreated (control)
ENSG00000111863	1.994174275	4.26E-07	lps v untreated (a53t)
ENSG00000108679	0.093803441	0.634671356	a53t v control (untreated)
ENSG00000111875	0.003775291	0.999720932	a53t v control (lps)
ENSG00000111875	-0.013222045	0.97100626	lps v untreated (control)
ENSG00000111875	-0.162165057	0.592026142	lps v untreated (a53t)
ENSG00000108688	-0.222385752	0.50624809	a53t v control (untreated)
ENSG00000111877	0.000213465	0.999720932	a53t v control (lps)
ENSG00000111877	0.642814991	0.034423672	lps v untreated (control)
ENSG00000111877	-0.056074892	0.879188688	lps v untreated (a53t)
ENSG00000108691	-0.141269723	0.487924241	a53t v control (untreated)
ENSG00000111880	0.008206164	0.999720932	a53t v control (lps)
ENSG00000111880	0.752780491	0.002008519	lps v untreated (control)
ENSG00000111880	0.880201926	0.000199983	lps v untreated (a53t)
ENSG00000108700	-0.006107065	0.986921206	a53t v control (untreated)
ENSG00000111885	0.000194377	0.999720932	a53t v control (lps)
ENSG00000111885	0.503437456	0.104934642	lps v untreated (control)
ENSG00000111885	0.537137282	0.074166193	lps v untreated (a53t)
ENSG00000108702	-0.157693082	0.587327925	a53t v control (untreated)
ENSG00000111886	0.006078145	0.999720932	a53t v control (lps)
ENSG00000111886	0.486171908	0.235230678	lps v untreated (control)
ENSG00000111886	0.82991278	0.036529574	lps v untreated (a53t)
ENSG00000108733	0.178306938	0.379672412	a53t v control (untreated)
ENSG00000111897	0.005594462	0.999720932	a53t v control (lps)
ENSG00000111897	0.947269145	0.002962087	lps v untreated (control)
ENSG00000111897	0.739997645	0.018329835	lps v untreated (a53t)
ENSG00000108771	-0.010936028	0.975344257	a53t v control (untreated)
ENSG00000111906	-0.000211157	0.999720932	a53t v control (lps)
ENSG00000111906	-0.288078678	0.221328251	lps v untreated (control)
ENSG00000111906	-0.160865763	0.520613348	lps v untreated (a53t)
ENSG00000108773	-0.072571799	0.704627246	a53t v control (untreated)
ENSG00000111907	-0.065052287	0.899914759	a53t v control (lps)
ENSG00000111907	-2.150347545	9.02E-05	lps v untreated (control)
ENSG00000111907	-3.368710775	2.75E-08	lps v untreated (a53t)
ENSG00000108774	0.081284892	0.664588392	a53t v control (untreated)
ENSG00000111911	0.000943558	0.999720932	a53t v control (lps)
ENSG00000111911	0.450746038	0.085257701	lps v untreated (control)
ENSG00000111911	0.26074496	0.341362851	lps v untreated (a53t)
ENSG00000108784	0.003429086	0.992320416	a53t v control (untreated)
ENSG00000111912	-0.010893357	0.999720932	a53t v control (lps)
ENSG00000111912	-1.236319496	6.09E-05	lps v untreated (control)
ENSG00000111912	-1.28599427	3.05E-05	lps v untreated (a53t)
ENSG00000108788	-0.010537189	0.971926126	a53t v control (untreated)
ENSG00000111913	-0.03871749	0.999720932	a53t v control (lps)
ENSG00000111913	4.902190585	8.90E-05	lps v untreated (control)
ENSG00000111913	8.653621868	3.99E-09	lps v untreated (a53t)
ENSG00000108797	-0.077341246	0.68471291	a53t v control (untreated)
ENSG00000111961	-0.00181095	0.999720932	a53t v control (lps)
ENSG00000111961	-0.00471368	0.990469887	lps v untreated (control)
ENSG00000111961	0.207149781	0.54723574	lps v untreated (a53t)
ENSG00000108798	-3.70E-05	0.999769717	a53t v control (untreated)
ENSG00000111962	0.007298922	0.999720932	a53t v control (lps)
ENSG00000111962	-4.033095674	1.52E-11	lps v untreated (control)
ENSG00000111962	-2.915575844	6.65E-07	lps v untreated (a53t)
ENSG00000108799	0.028542131	0.909296643	a53t v control (untreated)
ENSG00000112029	0.005108239	0.999720932	a53t v control (lps)
ENSG00000112029	-0.560050954	0.155236892	lps v untreated (control)
ENSG00000112029	-0.856307526	0.027084723	lps v untreated (a53t)
ENSG00000108813	-0.01597422	0.966022058	a53t v control (untreated)
ENSG00000112031	0.001514452	0.999720932	a53t v control (lps)
ENSG00000112031	0.284528093	0.213512419	lps v untreated (control)
ENSG00000112031	0.544213645	0.010089537	lps v untreated (a53t)
ENSG00000108819	0.004138067	0.986921206	a53t v control (untreated)
ENSG00000112033	-0.00117167	0.999720932	a53t v control (lps)
ENSG00000112033	1.053788739	7.01E-07	lps v untreated (control)
ENSG00000112033	1.684448637	3.69E-15	lps v untreated (a53t)
ENSG00000108825	0.027995436	0.931595697	a53t v control (untreated)
ENSG00000112039	-0.01556285	0.999720932	a53t v control (lps)
ENSG00000112039	0.500413062	0.138169201	lps v untreated (control)
ENSG00000112039	0.597222947	0.066767814	lps v untreated (a53t)
ENSG00000108826	-0.035758299	0.877657598	a53t v control (untreated)
ENSG00000112062	0.005171884	0.999720932	a53t v control (lps)
ENSG00000112062	0.862275827	8.79E-05	lps v untreated (control)
ENSG00000112062	0.903498245	3.13E-05	lps v untreated (a53t)
ENSG00000108828	-0.02781441	0.915641621	a53t v control (untreated)
ENSG00000112078	-0.001277192	0.999720932	a53t v control (lps)
ENSG00000112078	0.169831912	0.449596697	lps v untreated (control)
ENSG00000112078	0.182229119	0.419566328	lps v untreated (a53t)
ENSG00000108829	0.020106663	0.94837506	a53t v control (untreated)
ENSG00000112079	0.001333738	0.999720932	a53t v control (lps)
ENSG00000112079	0.261925786	0.325613978	lps v untreated (control)
ENSG00000112079	0.514373146	0.0355379	lps v untreated (a53t)
ENSG00000108840	0.047250964	0.822507195	a53t v control (untreated)
ENSG00000112081	0.003063393	0.999720932	a53t v control (lps)
ENSG00000112081	0.485791553	0.092609229	lps v untreated (control)
ENSG00000112081	0.228292012	0.458281933	lps v untreated (a53t)
ENSG00000108846	-0.012113145	0.972793188	a53t v control (untreated)
ENSG00000112110	0.002198807	0.999720932	a53t v control (lps)
ENSG00000112110	-0.027772452	0.928681803	lps v untreated (control)
ENSG00000112110	0.118670859	0.670476247	lps v untreated (a53t)
ENSG00000108848	-0.146342028	0.429473472	a53t v control (untreated)
ENSG00000112118	0.002925467	0.999720932	a53t v control (lps)
ENSG00000112118	-1.320443852	9.71E-06	lps v untreated (control)
ENSG00000112118	-1.51503039	5.73E-07	lps v untreated (a53t)
ENSG00000108852	-0.170106801	0.578978202	a53t v control (untreated)
ENSG00000112130	0.00018164	0.999720932	a53t v control (lps)
ENSG00000112130	0.233675632	0.346606019	lps v untreated (control)
ENSG00000112130	0.384999793	0.097576167	lps v untreated (a53t)
ENSG00000108854	-0.004528007	0.986921206	a53t v control (untreated)
ENSG00000112137	0.004985488	0.999720932	a53t v control (lps)
ENSG00000112137	-0.765964753	0.003886883	lps v untreated (control)
ENSG00000112137	-0.543450801	0.041251888	lps v untreated (a53t)
ENSG00000108861	-0.053683245	0.787362699	a53t v control (untreated)
ENSG00000112144	-0.00811922	0.999720932	a53t v control (lps)
ENSG00000112144	-0.141774215	0.689966917	lps v untreated (control)
ENSG00000112144	-0.470914149	0.12747907	lps v untreated (a53t)
ENSG00000108883	-0.02248713	0.933185592	a53t v control (untreated)
ENSG00000112146	-0.000844538	0.999720932	a53t v control (lps)
ENSG00000112146	0.792639597	0.000428276	lps v untreated (control)
ENSG00000112146	0.739602705	0.000897615	lps v untreated (a53t)
ENSG00000108932	0.022395561	0.94605296	a53t v control (untreated)
ENSG00000112149	0.013627625	0.999720932	a53t v control (lps)
ENSG00000112149	-0.672611703	0.045512611	lps v untreated (control)
ENSG00000112149	-1.467175169	2.77E-05	lps v untreated (a53t)
ENSG00000108946	0.023614802	0.940820849	a53t v control (untreated)
ENSG00000112159	-0.001983404	0.999720932	a53t v control (lps)
ENSG00000112159	-1.202827454	2.13E-08	lps v untreated (control)
ENSG00000112159	-1.027443115	1.45E-06	lps v untreated (a53t)
ENSG00000108947	-0.446931259	0.290139643	a53t v control (untreated)
ENSG00000112167	9.02E-05	0.999720932	a53t v control (lps)
ENSG00000112167	-0.442921993	0.088473873	lps v untreated (control)
ENSG00000112167	-0.581794349	0.019770683	lps v untreated (a53t)
ENSG00000108950	0.015015765	0.963228213	a53t v control (untreated)
ENSG00000112182	-0.216211636	0.56259961	a53t v control (lps)
ENSG00000112182	-0.352855596	0.477158248	lps v untreated (control)
ENSG00000112182	-1.398024607	0.029222548	lps v untreated (a53t)
ENSG00000108953	-0.011425323	0.970235116	a53t v control (untreated)
ENSG00000112186	-0.108648512	0.825371809	a53t v control (lps)
ENSG00000112186	0.296438735	0.556095524	lps v untreated (control)
ENSG00000112186	-0.226209922	0.643781918	lps v untreated (a53t)
ENSG00000108960	0.027614208	0.921152853	a53t v control (untreated)
ENSG00000112195	-0.000935519	0.999720932	a53t v control (lps)
ENSG00000112195	5.367920319	5.56E-18	lps v untreated (control)
ENSG00000112195	5.998131472	1.25E-22	lps v untreated (a53t)
ENSG00000108961	-0.057771516	0.775409622	a53t v control (untreated)
ENSG00000112200	0.002346259	0.999720932	a53t v control (lps)
ENSG00000112200	0.188661316	0.525841366	lps v untreated (control)
ENSG00000112200	0.290721962	0.302194154	lps v untreated (a53t)
ENSG00000108963	0.007708491	0.981561712	a53t v control (untreated)
ENSG00000112208	0.005899743	0.999720932	a53t v control (lps)
ENSG00000112208	0.149534763	0.665243628	lps v untreated (control)
ENSG00000112208	0.307972748	0.326088168	lps v untreated (a53t)
ENSG00000108984	0.004617354	0.988725152	a53t v control (untreated)
ENSG00000112210	0.004113015	0.999720932	a53t v control (lps)
ENSG00000112210	0.475010347	0.096431092	lps v untreated (control)
ENSG00000112210	0.872495261	0.001100714	lps v untreated (a53t)
ENSG00000109016	0.01548	0.960565045	a53t v control (untreated)
ENSG00000112218	0.011568894	0.999720932	a53t v control (lps)
ENSG00000112218	-0.30448785	0.562298386	lps v untreated (control)
ENSG00000112218	-0.302117468	0.54117351	lps v untreated (a53t)
ENSG00000109046	-0.014932577	0.960565045	a53t v control (untreated)
ENSG00000112232	-0.342109098	0.516158574	lps v untreated (control)
ENSG00000112232	-1.092308084	0.113988037	lps v untreated (a53t)
ENSG00000109047	-0.009685986	0.980825078	a53t v control (untreated)
ENSG00000112234	0.002491502	0.999720932	a53t v control (lps)
ENSG00000112234	1.911384447	5.48E-13	lps v untreated (control)
ENSG00000112234	1.534606056	3.56E-09	lps v untreated (a53t)
ENSG00000109062	-0.192771435	0.324463195	a53t v control (untreated)
ENSG00000112237	0.005200561	0.999720932	a53t v control (lps)
ENSG00000112237	0.473173624	0.106133018	lps v untreated (control)
ENSG00000112237	0.202698695	0.51689699	lps v untreated (a53t)
ENSG00000109063	-0.011350523	0.974846401	a53t v control (untreated)
ENSG00000112242	-0.002372312	0.999720932	a53t v control (lps)
ENSG00000112242	-0.089183465	0.769207797	lps v untreated (control)
ENSG00000112242	0.037924105	0.90392882	lps v untreated (a53t)
ENSG00000109065	0.013140018	0.96329453	a53t v control (untreated)
ENSG00000112245	0.00201401	0.999720932	a53t v control (lps)
ENSG00000112245	1.023745161	3.15E-05	lps v untreated (control)
ENSG00000112245	0.910876693	0.000184686	lps v untreated (a53t)
ENSG00000109066	-0.00631149	0.983846462	a53t v control (untreated)
ENSG00000112249	0.001793921	0.999720932	a53t v control (lps)
ENSG00000112249	0.191645257	0.533600526	lps v untreated (control)
ENSG00000112249	0.167862079	0.58628082	lps v untreated (a53t)
ENSG00000109072	-0.687672372	0.171258192	a53t v control (untreated)
ENSG00000112276	0.002941555	0.999720932	a53t v control (lps)
ENSG00000112276	0.242076221	0.472187223	lps v untreated (control)
ENSG00000112276	0.181489431	0.592355027	lps v untreated (a53t)
ENSG00000109079	0.040757598	0.838693138	a53t v control (untreated)
ENSG00000112282	0.004749871	0.999720932	a53t v control (lps)
ENSG00000112282	-0.074083658	0.831726982	lps v untreated (control)
ENSG00000112282	0.071525442	0.832629996	lps v untreated (a53t)
ENSG00000109083	0.081841004	0.664588392	a53t v control (untreated)
ENSG00000112290	0.001338587	0.999720932	a53t v control (lps)
ENSG00000112290	0.416944316	0.246878666	lps v untreated (control)
ENSG00000112290	0.634000859	0.062767926	lps v untreated (a53t)
ENSG00000109084	-0.001779069	0.993312453	a53t v control (untreated)
ENSG00000112293	-0.024856022	0.999720932	a53t v control (lps)
ENSG00000112293	-0.451442647	0.399456271	lps v untreated (control)
ENSG00000112293	-1.1940773	0.084057706	lps v untreated (a53t)
ENSG00000109089	-0.112862337	0.55663589	a53t v control (untreated)
ENSG00000112294	0.007994236	0.999720932	a53t v control (lps)
ENSG00000112294	-2.972797542	2.48E-06	lps v untreated (control)
ENSG00000112294	-3.551341687	4.84E-09	lps v untreated (a53t)
ENSG00000109099	0.010977054	0.971597649	a53t v control (untreated)
ENSG00000112297	0.004924697	0.999720932	a53t v control (lps)
ENSG00000112297	1.158743577	3.46E-05	lps v untreated (control)
ENSG00000112297	1.557216581	4.54E-08	lps v untreated (a53t)
ENSG00000109103	-0.061417056	0.741331413	a53t v control (untreated)
ENSG00000112299	-0.131590637	0.647569524	a53t v control (lps)
ENSG00000112299	1.971549298	0.000993838	lps v untreated (control)
ENSG00000112299	3.49505109	5.29E-06	lps v untreated (a53t)
ENSG00000109107	0.021526084	0.946630009	a53t v control (untreated)
ENSG00000112303	-0.018721922	0.999720932	a53t v control (lps)
ENSG00000112303	5.30834213	2.90E-06	lps v untreated (control)
ENSG00000112303	7.851666546	5.01E-09	lps v untreated (a53t)
ENSG00000109111	-0.005553406	0.983846462	a53t v control (untreated)
ENSG00000112304	0.001268992	0.999720932	a53t v control (lps)
ENSG00000112304	-1.037890707	6.97E-06	lps v untreated (control)
ENSG00000112304	-1.00952197	1.02E-05	lps v untreated (a53t)
ENSG00000109113	-0.003695439	0.989148238	a53t v control (untreated)
ENSG00000112305	-0.000666937	0.999720932	a53t v control (lps)
ENSG00000112305	0.356485836	0.114707656	lps v untreated (control)
ENSG00000112305	0.598477809	0.004781293	lps v untreated (a53t)
ENSG00000109118	-0.011807296	0.970235116	a53t v control (untreated)
ENSG00000112306	0.007868682	0.999720932	a53t v control (lps)
ENSG00000112306	-0.515271512	0.019094492	lps v untreated (control)
ENSG00000112306	-0.400892775	0.071059083	lps v untreated (a53t)
ENSG00000109133	0.025052462	0.934499095	a53t v control (untreated)
ENSG00000112308	0.001794244	0.999720932	a53t v control (lps)
ENSG00000112308	0.226439058	0.326564935	lps v untreated (control)
ENSG00000112308	0.074804454	0.772366463	lps v untreated (a53t)
ENSG00000109171	0.039825502	0.866278473	a53t v control (untreated)
ENSG00000112312	0.002538149	0.999720932	a53t v control (lps)
ENSG00000112312	-0.391876919	0.205779899	lps v untreated (control)
ENSG00000112312	-0.709963771	0.014365539	lps v untreated (a53t)
ENSG00000109180	0.02447938	0.927915522	a53t v control (untreated)
ENSG00000112320	-0.066630961	0.403434961	a53t v control (lps)
ENSG00000112320	-0.035637719	0.91775835	lps v untreated (control)
ENSG00000112320	0.37739187	0.176790127	lps v untreated (a53t)
ENSG00000109184	-0.053433297	0.794452247	a53t v control (untreated)
ENSG00000112335	0.007415463	0.999720932	a53t v control (lps)
ENSG00000112335	0.460611651	0.057898222	lps v untreated (control)
ENSG00000112335	0.129696897	0.638569396	lps v untreated (a53t)
ENSG00000109189	0.029628976	0.910920742	a53t v control (untreated)
ENSG00000112339	0.008380562	0.999720932	a53t v control (lps)
ENSG00000112339	0.886913599	0.001930886	lps v untreated (control)
ENSG00000112339	0.9354423	0.000900124	lps v untreated (a53t)
ENSG00000109220	0.044699838	0.834220753	a53t v control (untreated)
ENSG00000112343	-0.000931357	0.999720932	a53t v control (lps)
ENSG00000112343	0.266846024	0.252793159	lps v untreated (control)
ENSG00000112343	0.47562623	0.028599426	lps v untreated (a53t)
ENSG00000109265	0.097458799	0.607949525	a53t v control (untreated)
ENSG00000112357	0.001720436	0.999720932	a53t v control (lps)
ENSG00000112357	0.244631973	0.508832418	lps v untreated (control)
ENSG00000112357	-0.016391995	0.968355786	lps v untreated (a53t)
ENSG00000109270	0.147207443	0.427868872	a53t v control (untreated)
ENSG00000112365	0.001310746	0.999720932	a53t v control (lps)
ENSG00000112365	0.27476049	0.390910256	lps v untreated (control)
ENSG00000112365	0.228727163	0.475954563	lps v untreated (a53t)
ENSG00000109320	0.033465367	0.884415204	a53t v control (untreated)
ENSG00000112367	0.000470461	0.999720932	a53t v control (lps)
ENSG00000112367	-0.359493824	0.159354915	lps v untreated (control)
ENSG00000112367	-0.372468993	0.138032672	lps v untreated (a53t)
ENSG00000109323	0.008505604	0.979240513	a53t v control (untreated)
ENSG00000112378	-0.015262196	0.999720932	a53t v control (lps)
ENSG00000112378	0.863748467	0.029797907	lps v untreated (control)
ENSG00000112378	1.196642652	0.003410264	lps v untreated (a53t)
ENSG00000109332	0.018866217	0.948274739	a53t v control (untreated)
ENSG00000112379	-0.028857884	0.999720932	a53t v control (lps)
ENSG00000112379	2.8860657	0.000608973	lps v untreated (control)
ENSG00000112379	4.622267281	1.69E-06	lps v untreated (a53t)
ENSG00000109339	-0.015040983	0.9670379	a53t v control (untreated)
ENSG00000112394	0.013607832	0.999720932	a53t v control (lps)
ENSG00000112394	4.431594399	2.60E-18	lps v untreated (control)
ENSG00000112394	4.811244219	7.78E-22	lps v untreated (a53t)
ENSG00000109381	-0.000483443	0.998121157	a53t v control (untreated)
ENSG00000112406	0.004225637	0.999720932	a53t v control (lps)
ENSG00000112406	0.99798879	6.18E-05	lps v untreated (control)
ENSG00000112406	0.810080014	0.001024657	lps v untreated (a53t)
ENSG00000109390	0.021167069	0.940940059	a53t v control (untreated)
ENSG00000112414	-0.030329888	0.999720932	a53t v control (lps)
ENSG00000112414	-0.395142511	0.414789615	lps v untreated (control)
ENSG00000112414	-1.068063646	0.043586917	lps v untreated (a53t)
ENSG00000109436	0.061681259	0.750219801	a53t v control (untreated)
ENSG00000112419	0.006990104	0.999720932	a53t v control (lps)
ENSG00000112419	0.622757819	0.032051409	lps v untreated (control)
ENSG00000112419	1.141198609	6.15E-05	lps v untreated (a53t)
ENSG00000109445	0.046992328	0.818259532	a53t v control (untreated)
ENSG00000112425	0.0088126	0.999720932	a53t v control (lps)
ENSG00000112425	-0.938352215	0.00023197	lps v untreated (control)
ENSG00000112425	-0.642993569	0.010880388	lps v untreated (a53t)
ENSG00000109452	0.019842374	0.952276614	a53t v control (untreated)
ENSG00000112473	-0.002329105	0.999720932	a53t v control (lps)
ENSG00000112473	0.362765273	0.071126895	lps v untreated (control)
ENSG00000112473	0.518169803	0.00692115	lps v untreated (a53t)
ENSG00000109458	-0.002409652	0.992386246	a53t v control (untreated)
ENSG00000112511	-0.001976167	0.999720932	a53t v control (lps)
ENSG00000112511	0.179695127	0.576552765	lps v untreated (control)
ENSG00000112511	0.243715531	0.429456674	lps v untreated (a53t)
ENSG00000109466	0.003473657	0.992320416	a53t v control (untreated)
ENSG00000112514	-0.008235034	0.999720932	a53t v control (lps)
ENSG00000112514	-1.614104	4.08E-09	lps v untreated (control)
ENSG00000112514	-1.8029845	9.11E-11	lps v untreated (a53t)
ENSG00000109472	-0.184732934	0.468418676	a53t v control (untreated)
ENSG00000112531	0.001923432	0.999720932	a53t v control (lps)
ENSG00000112531	0.51268357	0.134491022	lps v untreated (control)
ENSG00000112531	0.328474663	0.344864463	lps v untreated (a53t)
ENSG00000109475	-0.003346678	0.989936894	a53t v control (untreated)
ENSG00000112559	-0.622186815	0.213342861	a53t v control (lps)
ENSG00000112559	-0.005563668	0.991707787	lps v untreated (control)
ENSG00000112559	-0.516416866	0.285596364	lps v untreated (a53t)
ENSG00000109501	0.007896217	0.981561712	a53t v control (untreated)
ENSG00000112561	-0.006732587	0.999720932	a53t v control (lps)
ENSG00000112561	-1.045077122	7.37E-06	lps v untreated (control)
ENSG00000112561	-0.872804609	0.000190191	lps v untreated (a53t)
ENSG00000109519	0.021026802	0.945465228	a53t v control (untreated)
ENSG00000112562	-3.959754915	0.00132758	a53t v control (lps)
ENSG00000112562	-0.230045013	0.64072029	lps v untreated (control)
ENSG00000112562	-0.911426581	0.074405666	lps v untreated (a53t)
ENSG00000109534	0.005577077	0.986295019	a53t v control (untreated)
ENSG00000112576	0.000916195	0.999720932	a53t v control (lps)
ENSG00000112576	1.98290512	1.55E-15	lps v untreated (control)
ENSG00000112576	2.072076713	8.56E-17	lps v untreated (a53t)
ENSG00000109536	-0.017843535	0.954351613	a53t v control (untreated)
ENSG00000112578	0.000187875	0.999720932	a53t v control (lps)
ENSG00000112578	0.07371818	0.814980138	lps v untreated (control)
ENSG00000112578	0.310623038	0.249851177	lps v untreated (a53t)
ENSG00000109572	0.028731908	0.913999516	a53t v control (untreated)
ENSG00000112584	0.002358323	0.999720932	a53t v control (lps)
ENSG00000112584	0.241026966	0.355969889	lps v untreated (control)
ENSG00000112584	0.249763023	0.332854807	lps v untreated (a53t)
ENSG00000109576	-0.021737568	0.955160307	a53t v control (untreated)
ENSG00000112592	0.000364533	0.999720932	a53t v control (lps)
ENSG00000112592	0.019751208	0.95196784	lps v untreated (control)
ENSG00000112592	0.168393441	0.541141762	lps v untreated (a53t)
ENSG00000109586	-0.030104995	0.909667888	a53t v control (untreated)
ENSG00000112599	0.012344873	0.999720932	a53t v control (lps)
ENSG00000112599	-0.383051282	0.401572634	lps v untreated (control)
ENSG00000112599	-0.171703007	0.707398074	lps v untreated (a53t)
ENSG00000109606	-0.022690117	0.937279837	a53t v control (untreated)
ENSG00000112624	0.0024896	0.999720932	a53t v control (lps)
ENSG00000112624	0.356435862	0.225158689	lps v untreated (control)
ENSG00000112624	0.206738099	0.499368801	lps v untreated (a53t)
ENSG00000109618	0.016127995	0.960565045	a53t v control (untreated)
ENSG00000112640	0.000793284	0.999720932	a53t v control (lps)
ENSG00000112640	0.082225158	0.755903137	lps v untreated (control)
ENSG00000112640	0.255755424	0.274131499	lps v untreated (a53t)
ENSG00000109654	0.039222341	0.870966513	a53t v control (untreated)
ENSG00000112651	-0.00129646	0.999720932	a53t v control (lps)
ENSG00000112651	-0.393571396	0.09342312	lps v untreated (control)
ENSG00000112651	-0.286284746	0.235446674	lps v untreated (a53t)
ENSG00000109667	-0.015968144	0.962707003	a53t v control (untreated)
ENSG00000112655	-2.327058835	9.94E-05	a53t v control (lps)
ENSG00000112655	-0.073380753	0.850293616	lps v untreated (control)
ENSG00000112655	-0.167654793	0.640982072	lps v untreated (a53t)
ENSG00000109670	0.032247326	0.898888182	a53t v control (untreated)
ENSG00000112658	-0.00020951	0.999720932	a53t v control (lps)
ENSG00000112658	0.905548146	1.37E-06	lps v untreated (control)
ENSG00000112658	0.840613439	6.34E-06	lps v untreated (a53t)
ENSG00000109674	0.049685537	0.870966513	a53t v control (untreated)
ENSG00000112659	-0.007739746	0.999720932	a53t v control (lps)
ENSG00000112659	-0.672588213	0.010982847	lps v untreated (control)
ENSG00000112659	-0.556214164	0.034676117	lps v untreated (a53t)
ENSG00000109680	-0.027210829	0.929497601	a53t v control (untreated)
ENSG00000112667	-0.000371377	0.999720932	a53t v control (lps)
ENSG00000112667	-1.244246253	4.08E-06	lps v untreated (control)
ENSG00000112667	-1.180688256	1.19E-05	lps v untreated (a53t)
ENSG00000109685	-0.028760097	0.909296643	a53t v control (untreated)
ENSG00000112679	0.001924179	0.999720932	a53t v control (lps)
ENSG00000112679	0.333831528	0.187263372	lps v untreated (control)
ENSG00000112679	0.19114709	0.475253222	lps v untreated (a53t)
ENSG00000109686	-0.019474675	0.955943938	a53t v control (untreated)
ENSG00000112685	0.008788577	0.999720932	a53t v control (lps)
ENSG00000112685	0.313368199	0.240714124	lps v untreated (control)
ENSG00000112685	0.408563653	0.108179144	lps v untreated (a53t)
ENSG00000109689	0.002849677	0.992386246	a53t v control (untreated)
ENSG00000112695	0.000367936	0.999720932	a53t v control (lps)
ENSG00000112695	0.122117078	0.673939472	lps v untreated (control)
ENSG00000112695	0.078493615	0.792832701	lps v untreated (a53t)
ENSG00000109736	0.0342464	0.886037153	a53t v control (untreated)
ENSG00000112697	0.002287956	0.999720932	a53t v control (lps)
ENSG00000112697	0.367922227	0.169439097	lps v untreated (control)
ENSG00000112697	0.364993076	0.167494224	lps v untreated (a53t)
ENSG00000109743	0.035427044	0.884415204	a53t v control (untreated)
ENSG00000112699	0.020311157	0.999720932	a53t v control (lps)
ENSG00000112699	-1.530262755	0.000109508	lps v untreated (control)
ENSG00000112699	-1.716034058	1.97E-05	lps v untreated (a53t)
ENSG00000109756	0.266755674	0.20624538	a53t v control (untreated)
ENSG00000112701	-0.002392239	0.999720932	a53t v control (lps)
ENSG00000112701	0.021730569	0.935944247	lps v untreated (control)
ENSG00000112701	0.110000268	0.650373261	lps v untreated (a53t)
ENSG00000109762	0.022004846	0.946022837	a53t v control (untreated)
ENSG00000112715	-0.871422894	0.049753931	a53t v control (lps)
ENSG00000112715	3.088827915	8.64E-19	lps v untreated (control)
ENSG00000112715	2.899662284	1.42E-16	lps v untreated (a53t)
ENSG00000109771	-0.044441537	0.907677557	a53t v control (untreated)
ENSG00000112739	-0.001527806	0.999720932	a53t v control (lps)
ENSG00000112739	0.02998948	0.904703291	lps v untreated (control)
ENSG00000112739	0.200438544	0.347955653	lps v untreated (a53t)
ENSG00000109775	0.012479339	0.970235116	a53t v control (untreated)
ENSG00000112742	0.036442196	0.871701013	a53t v control (lps)
ENSG00000112742	-1.791905027	1.05E-05	lps v untreated (control)
ENSG00000112742	-1.218611344	0.00113701	lps v untreated (a53t)
ENSG00000109787	0.097548204	0.593316507	a53t v control (untreated)
ENSG00000112759	8.58E-05	0.999720932	a53t v control (lps)
ENSG00000112759	-0.192032788	0.554091771	lps v untreated (control)
ENSG00000112759	-0.520490617	0.070838169	lps v untreated (a53t)
ENSG00000109790	0.098587146	0.588603354	a53t v control (untreated)
ENSG00000112763	-0.000918923	0.999720932	a53t v control (lps)
ENSG00000112763	1.458115776	1.41E-12	lps v untreated (control)
ENSG00000112763	1.846144416	4.61E-19	lps v untreated (a53t)
ENSG00000109794	-0.037996764	0.885621091	a53t v control (untreated)
ENSG00000112773	-0.005143509	0.999720932	a53t v control (lps)
ENSG00000112773	-0.045034119	0.895552768	lps v untreated (control)
ENSG00000112773	-0.199460081	0.502007008	lps v untreated (a53t)
ENSG00000109805	0.036962324	0.893573844	a53t v control (untreated)
ENSG00000112787	-0.001450083	0.999720932	a53t v control (lps)
ENSG00000112787	-0.240073383	0.311601514	lps v untreated (control)
ENSG00000112787	-0.5301234	0.015004193	lps v untreated (a53t)
ENSG00000109814	0.012939416	0.970235116	a53t v control (untreated)
ENSG00000112799	-0.000473015	0.999720932	a53t v control (lps)
ENSG00000112799	-3.334599796	2.40E-21	lps v untreated (control)
ENSG00000112799	-3.158769887	1.91E-19	lps v untreated (a53t)
ENSG00000109854	0.393899696	0.113186614	a53t v control (untreated)
ENSG00000112818	0.046322188	0.999720932	a53t v control (lps)
ENSG00000112818	-1.510856581	0.01717481	lps v untreated (control)
ENSG00000112818	-0.71907086	0.135894958	lps v untreated (a53t)
ENSG00000109861	0.000244784	0.999763078	a53t v control (untreated)
ENSG00000112837	0.018752255	0.999720932	a53t v control (lps)
ENSG00000112837	-0.252873664	0.583618923	lps v untreated (control)
ENSG00000112837	-0.083961429	0.859860297	lps v untreated (a53t)
ENSG00000109881	0.037918447	0.873683599	a53t v control (untreated)
ENSG00000112851	0.0023584	0.999720932	a53t v control (lps)
ENSG00000112851	0.577641653	0.002933309	lps v untreated (control)
ENSG00000112851	0.393725195	0.047404351	lps v untreated (a53t)
ENSG00000109911	-0.062703938	0.749041272	a53t v control (untreated)
ENSG00000112852	0.00360167	0.999720932	a53t v control (lps)
ENSG00000112852	0.357492454	0.384214464	lps v untreated (control)
ENSG00000112852	0.242198722	0.549662595	lps v untreated (a53t)
ENSG00000109917	0.037105645	0.871356	a53t v control (untreated)
ENSG00000112855	0.001965174	0.999720932	a53t v control (lps)
ENSG00000112855	-0.023691132	0.930039973	lps v untreated (control)
ENSG00000112855	0.020976252	0.937771018	lps v untreated (a53t)
ENSG00000109919	0.005055145	0.986542672	a53t v control (untreated)
ENSG00000112874	0.008946276	0.999720932	a53t v control (lps)
ENSG00000112874	0.073395976	0.833957675	lps v untreated (control)
ENSG00000112874	0.082949866	0.804385094	lps v untreated (a53t)
ENSG00000109920	-0.007703677	0.980807102	a53t v control (untreated)
ENSG00000112877	-0.001835894	0.999720932	a53t v control (lps)
ENSG00000112877	-0.55875273	0.209986886	lps v untreated (control)
ENSG00000112877	-0.397341226	0.360280152	lps v untreated (a53t)
ENSG00000109927	0.047629434	0.887581332	a53t v control (untreated)
ENSG00000112893	0.003466263	0.999720932	a53t v control (lps)
ENSG00000112893	-0.640838167	0.007323313	lps v untreated (control)
ENSG00000112893	-0.428046156	0.07770386	lps v untreated (a53t)
ENSG00000109929	0.002351135	0.992386246	a53t v control (untreated)
ENSG00000112902	-1.676695887	0.040616593	a53t v control (lps)
ENSG00000112902	-0.792422921	0.071548124	lps v untreated (control)
ENSG00000112902	-1.507893398	0.00281416	lps v untreated (a53t)
ENSG00000109971	0.122745785	0.500339982	a53t v control (untreated)
ENSG00000112941	9.03E-05	0.999720932	a53t v control (lps)
ENSG00000112941	-0.100560728	0.746359694	lps v untreated (control)
ENSG00000112941	-0.205170887	0.475392472	lps v untreated (a53t)
ENSG00000110002	0.093515029	0.611920435	a53t v control (untreated)
ENSG00000112972	0.002204471	0.999720932	a53t v control (lps)
ENSG00000112972	0.476482407	0.0975348	lps v untreated (control)
ENSG00000112972	0.395747927	0.168719962	lps v untreated (a53t)
ENSG00000110011	0.012179515	0.970482127	a53t v control (untreated)
ENSG00000112977	0.001127724	0.999720932	a53t v control (lps)
ENSG00000112977	0.1086879	0.717876003	lps v untreated (control)
ENSG00000112977	-0.100414437	0.738858224	lps v untreated (a53t)
ENSG00000110013	0.016123545	0.961451516	a53t v control (untreated)
ENSG00000112983	-0.000408235	0.999720932	a53t v control (lps)
ENSG00000112983	0.383815991	0.087840541	lps v untreated (control)
ENSG00000112983	0.319234912	0.160536565	lps v untreated (a53t)
ENSG00000110025	0.107619451	0.559097432	a53t v control (untreated)
ENSG00000112984	0.015032006	0.999720932	a53t v control (lps)
ENSG00000112984	-3.690142171	8.55E-11	lps v untreated (control)
ENSG00000112984	-2.577704969	2.26E-05	lps v untreated (a53t)
ENSG00000110031	0.018133799	0.956139588	a53t v control (untreated)
ENSG00000112992	0.006994219	0.999720932	a53t v control (lps)
ENSG00000112992	-0.752060804	0.003294994	lps v untreated (control)
ENSG00000112992	-1.039629938	3.42E-05	lps v untreated (a53t)
ENSG00000110042	-0.029261416	0.911558537	a53t v control (untreated)
ENSG00000112996	0.006650082	0.999720932	a53t v control (lps)
ENSG00000112996	-0.080690548	0.823728666	lps v untreated (control)
ENSG00000112996	-0.076704053	0.827773562	lps v untreated (a53t)
ENSG00000110046	0.079054932	0.676680967	a53t v control (untreated)
ENSG00000113013	-0.000878925	0.999720932	a53t v control (lps)
ENSG00000113013	-0.302939493	0.158964769	lps v untreated (control)
ENSG00000113013	-0.029904219	0.908623229	lps v untreated (a53t)
ENSG00000110047	0.006606879	0.983846462	a53t v control (untreated)
ENSG00000113048	0.000967027	0.999720932	a53t v control (lps)
ENSG00000113048	-0.367910265	0.118042247	lps v untreated (control)
ENSG00000113048	-0.350842128	0.133286206	lps v untreated (a53t)
ENSG00000110048	0.028039945	0.912523885	a53t v control (untreated)
ENSG00000113068	0.004826582	0.999720932	a53t v control (lps)
ENSG00000113068	0.193538933	0.464295399	lps v untreated (control)
ENSG00000113068	0.398332582	0.10144254	lps v untreated (a53t)
ENSG00000110057	-0.006235016	0.985175012	a53t v control (untreated)
ENSG00000113070	-0.001454537	0.999720932	a53t v control (lps)
ENSG00000113070	2.581223176	8.79E-17	lps v untreated (control)
ENSG00000113070	3.632978012	5.22E-32	lps v untreated (a53t)
ENSG00000110060	-0.019079314	0.952304074	a53t v control (untreated)
ENSG00000113083	-2.896278196	0.000122533	a53t v control (lps)
ENSG00000113083	1.574807625	0.000136379	lps v untreated (control)
ENSG00000113083	1.339745944	0.00100168	lps v untreated (a53t)
ENSG00000110063	-0.040471092	0.863374522	a53t v control (untreated)
ENSG00000113108	-0.001774323	0.999720932	a53t v control (lps)
ENSG00000113108	0.874757326	5.39E-06	lps v untreated (control)
ENSG00000113108	1.027944505	5.95E-08	lps v untreated (a53t)
ENSG00000110066	0.008403291	0.980825078	a53t v control (untreated)
ENSG00000113119	-0.001755833	0.999720932	a53t v control (lps)
ENSG00000113119	0.734144007	0.002206874	lps v untreated (control)
ENSG00000113119	0.506204765	0.035757722	lps v untreated (a53t)
ENSG00000110074	-0.042364386	0.837614962	a53t v control (untreated)
ENSG00000113140	-3.065159088	5.63E-11	a53t v control (lps)
ENSG00000113140	-0.666437794	0.023037718	lps v untreated (control)
ENSG00000113140	-0.870952106	0.002408893	lps v untreated (a53t)
ENSG00000110075	0.01279988	0.96736098	a53t v control (untreated)
ENSG00000113141	0.000525481	0.999720932	a53t v control (lps)
ENSG00000113141	0.304046278	0.197301078	lps v untreated (control)
ENSG00000113141	0.127072363	0.623342355	lps v untreated (a53t)
ENSG00000110077	-0.001296268	0.994754684	a53t v control (untreated)
ENSG00000113161	0.002506948	0.999720932	a53t v control (lps)
ENSG00000113161	0.444149075	0.100449427	lps v untreated (control)
ENSG00000113161	0.272487128	0.332358073	lps v untreated (a53t)
ENSG00000110079	0.014663061	0.964246648	a53t v control (untreated)
ENSG00000113163	0.00895798	0.999720932	a53t v control (lps)
ENSG00000113163	0.062719765	0.828304159	lps v untreated (control)
ENSG00000113163	0.220425134	0.387443027	lps v untreated (a53t)
ENSG00000110080	-0.04772007	0.826225839	a53t v control (untreated)
ENSG00000113194	0.000661545	0.999720932	a53t v control (lps)
ENSG00000113194	0.62101851	0.00153001	lps v untreated (control)
ENSG00000113194	0.696219525	0.000275052	lps v untreated (a53t)
ENSG00000110090	0.003819447	0.989226279	a53t v control (untreated)
ENSG00000113196	-4.381098124	0.000531934	a53t v control (lps)
ENSG00000113196	-1.543905365	0.004096893	lps v untreated (control)
ENSG00000113196	-2.093746111	0.001909723	lps v untreated (a53t)
ENSG00000110092	-0.017340309	0.957468692	a53t v control (untreated)
ENSG00000113209	-0.019960252	0.999720932	a53t v control (lps)
ENSG00000113209	-0.25810222	0.588124612	lps v untreated (control)
ENSG00000113209	-0.561583759	0.208531982	lps v untreated (a53t)
ENSG00000110104	0.023513018	0.939422924	a53t v control (untreated)
ENSG00000113231	-1.943037305	0.024145397	lps v untreated (control)
ENSG00000113231	-1.206118959	0.089391703	lps v untreated (a53t)
ENSG00000110107	-0.049156608	0.806703507	a53t v control (untreated)
ENSG00000113240	0.010035978	0.999720932	a53t v control (lps)
ENSG00000113240	-0.248300023	0.360378231	lps v untreated (control)
ENSG00000113240	-0.269838055	0.311149296	lps v untreated (a53t)
ENSG00000110108	0.076869061	0.677286041	a53t v control (untreated)
ENSG00000113248	0.017397175	0.999720932	a53t v control (lps)
ENSG00000113248	-0.432721196	0.409844573	lps v untreated (control)
ENSG00000113248	0.989722599	0.117970674	lps v untreated (a53t)
ENSG00000110171	-0.055874909	0.773824103	a53t v control (untreated)
ENSG00000113249	0.003682922	0.999720932	a53t v control (lps)
ENSG00000113249	-1.67184285	0.0002568	lps v untreated (control)
ENSG00000113249	-1.073760664	0.007888434	lps v untreated (a53t)
ENSG00000110172	-0.02637669	0.924549725	a53t v control (untreated)
ENSG00000113269	0.001510868	0.999720932	a53t v control (lps)
ENSG00000113269	-1.290299636	2.05E-09	lps v untreated (control)
ENSG00000113269	-1.549555051	8.39E-13	lps v untreated (a53t)
ENSG00000110200	-0.033210389	0.894662945	a53t v control (untreated)
ENSG00000113272	0.002226538	0.999720932	a53t v control (lps)
ENSG00000113272	-0.112382146	0.771893112	lps v untreated (control)
ENSG00000113272	-0.545466415	0.093192802	lps v untreated (a53t)
ENSG00000110218	0.004142202	0.989150864	a53t v control (untreated)
ENSG00000113273	0.001620385	0.999720932	a53t v control (lps)
ENSG00000113273	1.537126704	2.82E-09	lps v untreated (control)
ENSG00000113273	1.565407329	1.56E-09	lps v untreated (a53t)
ENSG00000110237	-0.037267868	0.873683599	a53t v control (untreated)
ENSG00000113282	0.000151849	0.999720932	a53t v control (lps)
ENSG00000113282	0.601097789	0.040778123	lps v untreated (control)
ENSG00000113282	0.610135592	0.033624194	lps v untreated (a53t)
ENSG00000110274	-0.129545548	0.473792824	a53t v control (untreated)
ENSG00000113300	0.002835882	0.999720932	a53t v control (lps)
ENSG00000113300	0.485371386	0.049743384	lps v untreated (control)
ENSG00000113300	0.447323775	0.067275269	lps v untreated (a53t)
ENSG00000110315	0.102743977	0.578978202	a53t v control (untreated)
ENSG00000113302	-0.021991319	0.999720932	a53t v control (lps)
ENSG00000113302	2.664899225	0.0110728	lps v untreated (control)
ENSG00000113302	4.118502283	0.00285511	lps v untreated (a53t)
ENSG00000110321	0.039327365	0.866278473	a53t v control (untreated)
ENSG00000113312	-3.80E-05	0.999720932	a53t v control (lps)
ENSG00000113312	0.029746073	0.909374085	lps v untreated (control)
ENSG00000113312	-0.048571442	0.847951394	lps v untreated (a53t)
ENSG00000110324	0.018101344	0.951426413	a53t v control (untreated)
ENSG00000113318	0.003553054	0.999720932	a53t v control (lps)
ENSG00000113318	0.063353222	0.865177105	lps v untreated (control)
ENSG00000113318	0.387629266	0.205899216	lps v untreated (a53t)
ENSG00000110328	0.299973499	0.259241824	a53t v control (untreated)
ENSG00000113319	0.564433115	0.310708845	lps v untreated (control)
ENSG00000113319	0.383525442	0.475253222	lps v untreated (a53t)
ENSG00000110330	0.035375926	0.871346757	a53t v control (untreated)
ENSG00000113328	0.005196674	0.999720932	a53t v control (lps)
ENSG00000113328	-0.875120474	4.76E-05	lps v untreated (control)
ENSG00000113328	-0.935027071	1.00E-05	lps v untreated (a53t)
ENSG00000110344	0.013825041	0.96329453	a53t v control (untreated)
ENSG00000113356	0.02171224	0.999720932	a53t v control (lps)
ENSG00000113356	-0.189303304	0.641037882	lps v untreated (control)
ENSG00000113356	0.674162946	0.058284972	lps v untreated (a53t)
ENSG00000110367	0.008416057	0.979240513	a53t v control (untreated)
ENSG00000113360	-0.002293746	0.999720932	a53t v control (lps)
ENSG00000113360	-0.463754297	0.076336264	lps v untreated (control)
ENSG00000113360	-0.496211924	0.05170085	lps v untreated (a53t)
ENSG00000110395	0.099423058	0.585595085	a53t v control (untreated)
ENSG00000113368	0.014708245	0.982479449	a53t v control (lps)
ENSG00000113368	0.066104576	0.854094175	lps v untreated (control)
ENSG00000113368	-0.546472616	0.058158064	lps v untreated (a53t)
ENSG00000110400	-0.01443223	0.966806832	a53t v control (untreated)
ENSG00000113369	0.008525004	0.999720932	a53t v control (lps)
ENSG00000113369	3.865003667	4.07E-24	lps v untreated (control)
ENSG00000113369	3.517374669	1.67E-20	lps v untreated (a53t)
ENSG00000110422	0.030318224	0.9073378	a53t v control (untreated)
ENSG00000113384	0.004760891	0.999720932	a53t v control (lps)
ENSG00000113384	0.964312997	0.000455885	lps v untreated (control)
ENSG00000113384	0.769948233	0.004688257	lps v untreated (a53t)
ENSG00000110429	0.031102905	0.902365876	a53t v control (untreated)
ENSG00000113387	0.002815952	0.999720932	a53t v control (lps)
ENSG00000113387	-0.168713546	0.490451628	lps v untreated (control)
ENSG00000113387	-0.157620279	0.525997039	lps v untreated (a53t)
ENSG00000110435	0.121078543	0.50549594	a53t v control (untreated)
ENSG00000113391	0.005342049	0.999720932	a53t v control (lps)
ENSG00000113391	0.266706932	0.426144907	lps v untreated (control)
ENSG00000113391	0.199705789	0.552276562	lps v untreated (a53t)
ENSG00000110436	0.091436828	0.716716247	a53t v control (untreated)
ENSG00000113407	0.001567338	0.999720932	a53t v control (lps)
ENSG00000113407	0.373324836	0.103985086	lps v untreated (control)
ENSG00000113407	0.698876676	0.001066292	lps v untreated (a53t)
ENSG00000110442	-0.04163868	0.847245802	a53t v control (untreated)
ENSG00000113441	0.003525845	0.999720932	a53t v control (lps)
ENSG00000113441	0.657529028	0.010895145	lps v untreated (control)
ENSG00000113441	0.706262488	0.005103567	lps v untreated (a53t)
ENSG00000110446	-0.033498149	0.877145441	a53t v control (untreated)
ENSG00000113448	-0.004858252	0.999720932	a53t v control (lps)
ENSG00000113448	1.558427009	1.01E-06	lps v untreated (control)
ENSG00000113448	0.957029895	0.001450584	lps v untreated (a53t)
ENSG00000110455	-0.062508362	0.752861284	a53t v control (untreated)
ENSG00000113456	0.000349366	0.999720932	a53t v control (lps)
ENSG00000113456	0.099961761	0.713778044	lps v untreated (control)
ENSG00000113456	-0.00890586	0.976342283	lps v untreated (a53t)
ENSG00000110514	0.031296672	0.894662945	a53t v control (untreated)
ENSG00000113460	0.000215954	0.999720932	a53t v control (lps)
ENSG00000113460	0.077121462	0.805699614	lps v untreated (control)
ENSG00000113460	0.100220201	0.741674921	lps v untreated (a53t)
ENSG00000110536	0.004299649	0.988266735	a53t v control (untreated)
ENSG00000113504	-0.032678785	0.873959913	a53t v control (lps)
ENSG00000113504	-1.098012583	0.002457746	lps v untreated (control)
ENSG00000113504	-1.872131437	1.87E-06	lps v untreated (a53t)
ENSG00000110583	-0.015638641	0.955213338	a53t v control (untreated)
ENSG00000113522	0.000502848	0.999720932	a53t v control (lps)
ENSG00000113522	-0.233216268	0.336618275	lps v untreated (control)
ENSG00000113522	0.330001637	0.15522471	lps v untreated (a53t)
ENSG00000110619	-0.011838397	0.971034106	a53t v control (untreated)
ENSG00000113532	0.001205063	0.999720932	a53t v control (lps)
ENSG00000113532	0.174293971	0.612026251	lps v untreated (control)
ENSG00000113532	0.217553628	0.508596303	lps v untreated (a53t)
ENSG00000110628	-0.001761986	0.993312453	a53t v control (untreated)
ENSG00000113552	-0.00021138	0.999720932	a53t v control (lps)
ENSG00000113552	-1.895892958	2.01E-13	lps v untreated (control)
ENSG00000113552	-1.883856509	3.52E-13	lps v untreated (a53t)
ENSG00000110651	0.034275059	0.884415204	a53t v control (untreated)
ENSG00000113555	-0.34961264	0.290051181	a53t v control (lps)
ENSG00000113555	-2.222921996	4.36E-05	lps v untreated (control)
ENSG00000113555	-3.023915798	4.83E-08	lps v untreated (a53t)
ENSG00000110660	-0.018224541	0.956139588	a53t v control (untreated)
ENSG00000113558	0.004146717	0.999720932	a53t v control (lps)
ENSG00000113558	1.914927703	1.85E-12	lps v untreated (control)
ENSG00000113558	0.796444221	0.002309261	lps v untreated (a53t)
ENSG00000110665	0.018322927	0.955943938	a53t v control (untreated)
ENSG00000113569	0.002017048	0.999720932	a53t v control (lps)
ENSG00000113569	0.163045264	0.650573458	lps v untreated (control)
ENSG00000113569	0.08494207	0.817180552	lps v untreated (a53t)
ENSG00000110696	0.252391162	0.222774036	a53t v control (untreated)
ENSG00000113575	0.004180223	0.999720932	a53t v control (lps)
ENSG00000113575	0.805540036	0.000188199	lps v untreated (control)
ENSG00000113575	0.639112074	0.003089485	lps v untreated (a53t)
ENSG00000110697	0.009886393	0.978549711	a53t v control (untreated)
ENSG00000113580	0.00273132	0.999720932	a53t v control (lps)
ENSG00000113580	2.118410039	9.73E-17	lps v untreated (control)
ENSG00000113580	2.330985189	6.24E-20	lps v untreated (a53t)
ENSG00000110700	-0.005758977	0.983846462	a53t v control (untreated)
ENSG00000113583	0.001104893	0.999720932	a53t v control (lps)
ENSG00000113583	0.716617211	0.000355222	lps v untreated (control)
ENSG00000113583	0.565536	0.004919666	lps v untreated (a53t)
ENSG00000110711	0.00328968	0.992320416	a53t v control (untreated)
ENSG00000113593	0.002571554	0.999720932	a53t v control (lps)
ENSG00000113593	-0.128578466	0.663311562	lps v untreated (control)
ENSG00000113593	0.066101175	0.82964986	lps v untreated (a53t)
ENSG00000110713	0.035953175	0.854998665	a53t v control (untreated)
ENSG00000113594	-0.03145439	0.999720932	a53t v control (lps)
ENSG00000113594	-2.491519814	0.000226264	lps v untreated (control)
ENSG00000113594	-0.265554166	0.570886863	lps v untreated (a53t)
ENSG00000110717	-0.001120178	0.995148518	a53t v control (untreated)
ENSG00000113595	0.000469223	0.999720932	a53t v control (lps)
ENSG00000113595	0.677919891	0.050144607	lps v untreated (control)
ENSG00000113595	0.641550494	0.055798058	lps v untreated (a53t)
ENSG00000110719	0.009135315	0.976102951	a53t v control (untreated)
ENSG00000113597	0.002200075	0.999720932	a53t v control (lps)
ENSG00000113597	0.779753579	0.001841511	lps v untreated (control)
ENSG00000113597	0.632163836	0.010637875	lps v untreated (a53t)
ENSG00000110721	-0.012594267	0.970606827	a53t v control (untreated)
ENSG00000113600	-1.101355407	0.101394374	lps v untreated (control)
ENSG00000113600	-0.932431658	0.152509041	lps v untreated (a53t)
ENSG00000110756	0.003739897	0.988266735	a53t v control (untreated)
ENSG00000113615	0.001930887	0.999720932	a53t v control (lps)
ENSG00000113615	1.534563722	6.03E-06	lps v untreated (control)
ENSG00000113615	1.371841738	4.20E-05	lps v untreated (a53t)
ENSG00000110768	0.026245234	0.913133348	a53t v control (untreated)
ENSG00000113621	-0.002649681	0.999720932	a53t v control (lps)
ENSG00000113621	0.744403618	0.000219061	lps v untreated (control)
ENSG00000113621	0.729480919	0.000237201	lps v untreated (a53t)
ENSG00000110799	0.010711651	0.981561712	a53t v control (untreated)
ENSG00000113638	0.00708555	0.999720932	a53t v control (lps)
ENSG00000113638	1.137311529	9.96E-06	lps v untreated (control)
ENSG00000113638	1.266840226	4.59E-07	lps v untreated (a53t)
ENSG00000110801	0.028054604	0.907422512	a53t v control (untreated)
ENSG00000113643	0.001480143	0.999720932	a53t v control (lps)
ENSG00000113643	0.184435917	0.401051617	lps v untreated (control)
ENSG00000113643	0.374588052	0.06414042	lps v untreated (a53t)
ENSG00000110811	-0.080101113	0.680646474	a53t v control (untreated)
ENSG00000113645	0.004045681	0.999720932	a53t v control (lps)
ENSG00000113645	-0.056184327	0.916366731	lps v untreated (control)
ENSG00000113645	1.873603398	0.002111593	lps v untreated (a53t)
ENSG00000110841	-0.007378503	0.983286909	a53t v control (untreated)
ENSG00000113648	0.000792166	0.999720932	a53t v control (lps)
ENSG00000113648	-0.351925206	0.181915547	lps v untreated (control)
ENSG00000113648	-0.468911127	0.063092856	lps v untreated (a53t)
ENSG00000110844	-0.018005308	0.956139588	a53t v control (untreated)
ENSG00000113649	0.000656117	0.999720932	a53t v control (lps)
ENSG00000113649	-0.484866722	0.053638284	lps v untreated (control)
ENSG00000113649	-0.059113993	0.846287446	lps v untreated (a53t)
ENSG00000110851	0.018858867	0.945762123	a53t v control (untreated)
ENSG00000113657	-0.115166019	0.466864932	a53t v control (lps)
ENSG00000113657	1.498176151	0.000134054	lps v untreated (control)
ENSG00000113657	0.545783482	0.137669517	lps v untreated (a53t)
ENSG00000110852	0.241712812	0.324478441	a53t v control (untreated)
ENSG00000113658	0.002793108	0.999720932	a53t v control (lps)
ENSG00000113658	0.179875581	0.622074617	lps v untreated (control)
ENSG00000113658	0.541914326	0.090868788	lps v untreated (a53t)
ENSG00000110871	0.025870289	0.921109156	a53t v control (untreated)
ENSG00000113712	0.006589946	0.999720932	a53t v control (lps)
ENSG00000113712	0.980603863	4.15E-05	lps v untreated (control)
ENSG00000113712	0.696319343	0.003594506	lps v untreated (a53t)
ENSG00000110876	0.022120257	0.94217437	a53t v control (untreated)
ENSG00000113716	-0.002793913	0.999720932	a53t v control (lps)
ENSG00000113716	0.019937426	0.950107156	lps v untreated (control)
ENSG00000113716	-0.075544172	0.793846373	lps v untreated (a53t)
ENSG00000110880	0.03761663	0.873683599	a53t v control (untreated)
ENSG00000113719	0.004269482	0.999720932	a53t v control (lps)
ENSG00000113719	0.681037013	0.016093629	lps v untreated (control)
ENSG00000113719	0.450089656	0.115677167	lps v untreated (a53t)
ENSG00000110881	-0.015933211	0.962805954	a53t v control (untreated)
ENSG00000113721	-0.296664859	0.378425489	a53t v control (lps)
ENSG00000113721	0.482168579	0.309415219	lps v untreated (control)
ENSG00000113721	0.404910754	0.379881553	lps v untreated (a53t)
ENSG00000110888	-0.047219563	0.826225839	a53t v control (untreated)
ENSG00000113732	0.002824829	0.999720932	a53t v control (lps)
ENSG00000113732	0.018882971	0.952041099	lps v untreated (control)
ENSG00000113732	-0.049651673	0.867406025	lps v untreated (a53t)
ENSG00000110906	0.022666347	0.935268016	a53t v control (untreated)
ENSG00000113734	0.003488314	0.999720932	a53t v control (lps)
ENSG00000113734	-0.420972078	0.217515205	lps v untreated (control)
ENSG00000113734	-0.152709338	0.677480588	lps v untreated (a53t)
ENSG00000110911	-0.006522615	0.983846462	a53t v control (untreated)
ENSG00000113739	-0.004186078	0.999720932	a53t v control (lps)
ENSG00000113739	1.525952945	5.49E-06	lps v untreated (control)
ENSG00000113739	0.363973488	0.272239787	lps v untreated (a53t)
ENSG00000110917	0.009195463	0.977193498	a53t v control (untreated)
ENSG00000113742	0.003916643	0.999720932	a53t v control (lps)
ENSG00000113742	1.719252619	9.98E-07	lps v untreated (control)
ENSG00000113742	1.744876593	8.02E-07	lps v untreated (a53t)
ENSG00000110921	-0.056816242	0.775660794	a53t v control (untreated)
ENSG00000113749	0.001498882	0.999720932	a53t v control (lps)
ENSG00000113749	2.381056684	2.76E-24	lps v untreated (control)
ENSG00000113749	2.301191647	7.53E-23	lps v untreated (a53t)
ENSG00000110925	0.000588141	0.997974696	a53t v control (untreated)
ENSG00000113758	-0.046076213	0.817053177	a53t v control (lps)
ENSG00000113758	1.804257038	2.39E-05	lps v untreated (control)
ENSG00000113758	2.335170837	2.27E-07	lps v untreated (a53t)
ENSG00000110931	0.021745396	0.940940059	a53t v control (untreated)
ENSG00000113761	0.004769453	0.999720932	a53t v control (lps)
ENSG00000113761	0.33438852	0.229200658	lps v untreated (control)
ENSG00000113761	0.094130761	0.762423548	lps v untreated (a53t)
ENSG00000110944	-0.018003232	0.957488741	a53t v control (untreated)
ENSG00000113790	0.080361484	0.533181775	a53t v control (lps)
ENSG00000113790	-0.477322173	0.19044764	lps v untreated (control)
ENSG00000113790	-0.0842992	0.831198183	lps v untreated (a53t)
ENSG00000110955	-0.018470322	0.947670409	a53t v control (untreated)
ENSG00000113810	-0.003562818	0.999720932	a53t v control (lps)
ENSG00000113810	-1.799158877	3.01E-09	lps v untreated (control)
ENSG00000113810	-1.703715663	2.23E-08	lps v untreated (a53t)
ENSG00000110958	0.139970964	0.449775246	a53t v control (untreated)
ENSG00000113811	-0.000753209	0.999720932	a53t v control (lps)
ENSG00000113811	0.682137577	0.002661136	lps v untreated (control)
ENSG00000113811	0.505433383	0.027223402	lps v untreated (a53t)
ENSG00000110987	0.442740849	0.124109104	a53t v control (untreated)
ENSG00000113812	-0.000129517	0.999720932	a53t v control (lps)
ENSG00000113812	0.321052545	0.170943689	lps v untreated (control)
ENSG00000113812	0.41689949	0.063601644	lps v untreated (a53t)
ENSG00000111011	-0.039995472	0.83195952	a53t v control (untreated)
ENSG00000113838	0.009088636	0.999720932	a53t v control (lps)
ENSG00000113838	0.515734028	0.06689975	lps v untreated (control)
ENSG00000113838	0.158578562	0.608356706	lps v untreated (a53t)
ENSG00000111012	0.005235722	0.986921206	a53t v control (untreated)
ENSG00000113845	0.002148575	0.999720932	a53t v control (lps)
ENSG00000113845	0.050039776	0.843890556	lps v untreated (control)
ENSG00000113845	0.158028978	0.493311068	lps v untreated (a53t)
ENSG00000111058	0.012230869	0.974359726	a53t v control (untreated)
ENSG00000113851	0.002038524	0.999720932	a53t v control (lps)
ENSG00000113851	0.081632106	0.818062773	lps v untreated (control)
ENSG00000113851	-0.041172557	0.907769145	lps v untreated (a53t)
ENSG00000111077	-0.002645585	0.992386246	a53t v control (untreated)
ENSG00000113916	0.001794597	0.999720932	a53t v control (lps)
ENSG00000113916	2.707176633	7.49E-28	lps v untreated (control)
ENSG00000113916	2.36498261	1.18E-21	lps v untreated (a53t)
ENSG00000111110	0.018205557	0.954477702	a53t v control (untreated)
ENSG00000113966	-0.000141962	0.999720932	a53t v control (lps)
ENSG00000113966	1.666101961	4.72E-05	lps v untreated (control)
ENSG00000113966	2.803128098	4.49E-11	lps v untreated (a53t)
ENSG00000111142	-0.179906221	0.344693999	a53t v control (untreated)
ENSG00000113971	-0.002991769	0.999720932	a53t v control (lps)
ENSG00000113971	0.170226495	0.644409603	lps v untreated (control)
ENSG00000113971	0.200567573	0.570874036	lps v untreated (a53t)
ENSG00000111144	0.020734045	0.949870183	a53t v control (untreated)
ENSG00000114013	0.003776996	0.999720932	a53t v control (lps)
ENSG00000114013	0.691052058	0.003768834	lps v untreated (control)
ENSG00000114013	0.609797949	0.010009875	lps v untreated (a53t)
ENSG00000111145	0.041737633	0.838693138	a53t v control (untreated)
ENSG00000114019	-3.556471412	0.002663459	a53t v control (lps)
ENSG00000114019	-0.437595199	0.349252467	lps v untreated (control)
ENSG00000114019	-0.466571673	0.309286091	lps v untreated (a53t)
ENSG00000111181	-0.00664512	0.983846462	a53t v control (untreated)
ENSG00000114021	0.000941619	0.999720932	a53t v control (lps)
ENSG00000114021	0.389114573	0.095048979	lps v untreated (control)
ENSG00000114021	0.44596501	0.049121633	lps v untreated (a53t)
ENSG00000111196	0.011015751	0.97414409	a53t v control (untreated)
ENSG00000114023	0.001328825	0.999720932	a53t v control (lps)
ENSG00000114023	0.750424867	0.006012532	lps v untreated (control)
ENSG00000114023	0.74657409	0.005459325	lps v untreated (a53t)
ENSG00000111199	-0.056225246	0.783999521	a53t v control (untreated)
ENSG00000114026	-0.001722629	0.999720932	a53t v control (lps)
ENSG00000114026	-0.159099914	0.613165737	lps v untreated (control)
ENSG00000114026	-0.082582899	0.800393791	lps v untreated (a53t)
ENSG00000111203	-0.187498918	0.325818041	a53t v control (untreated)
ENSG00000114030	0.00591918	0.999720932	a53t v control (lps)
ENSG00000114030	0.793106558	0.000730847	lps v untreated (control)
ENSG00000114030	0.935186832	5.01E-05	lps v untreated (a53t)
ENSG00000111206	0.026709812	0.931595697	a53t v control (untreated)
ENSG00000114054	0.006616474	0.999720932	a53t v control (lps)
ENSG00000114054	-0.099179489	0.747637804	lps v untreated (control)
ENSG00000114054	-0.238228342	0.392862078	lps v untreated (a53t)
ENSG00000111215	-0.005315496	0.986921206	a53t v control (untreated)
ENSG00000114062	-0.004017474	0.999720932	a53t v control (lps)
ENSG00000114062	-0.382769816	0.145874577	lps v untreated (control)
ENSG00000114062	0.095383569	0.751849792	lps v untreated (a53t)
ENSG00000111224	0.009507805	0.979240513	a53t v control (untreated)
ENSG00000114098	-0.002288411	0.999720932	a53t v control (lps)
ENSG00000114098	0.530756626	0.032283605	lps v untreated (control)
ENSG00000114098	0.470947697	0.055382963	lps v untreated (a53t)
ENSG00000111229	0.043669925	0.826744728	a53t v control (untreated)
ENSG00000114107	-0.042133566	0.999720932	a53t v control (lps)
ENSG00000114107	-0.128787578	0.812199566	lps v untreated (control)
ENSG00000114107	-0.258015408	0.60753268	lps v untreated (a53t)
ENSG00000111231	0.033650591	0.891332031	a53t v control (untreated)
ENSG00000114115	-0.036633157	0.735679847	a53t v control (lps)
ENSG00000114115	0.010870958	0.980117722	lps v untreated (control)
ENSG00000114115	-0.327335378	0.323482687	lps v untreated (a53t)
ENSG00000111237	0.046641856	0.815771289	a53t v control (untreated)
ENSG00000114120	0.001697901	0.999720932	a53t v control (lps)
ENSG00000114120	0.611462926	0.075199938	lps v untreated (control)
ENSG00000114120	0.405898251	0.239932557	lps v untreated (a53t)
ENSG00000111247	0.005730582	0.986542672	a53t v control (untreated)
ENSG00000114125	0.000377909	0.999720932	a53t v control (lps)
ENSG00000114125	0.424851278	0.047486351	lps v untreated (control)
ENSG00000114125	0.384564085	0.072122597	lps v untreated (a53t)
ENSG00000111249	-0.036313439	0.921109156	a53t v control (untreated)
ENSG00000114126	0.188765102	0.179432243	a53t v control (lps)
ENSG00000114126	0.591481451	0.023273753	lps v untreated (control)
ENSG00000114126	1.010057479	5.45E-05	lps v untreated (a53t)
ENSG00000111252	0.10264717	0.578978202	a53t v control (untreated)
ENSG00000114127	0.010394973	0.999720932	a53t v control (lps)
ENSG00000114127	0.363610615	0.316984796	lps v untreated (control)
ENSG00000114127	0.490080634	0.154066844	lps v untreated (a53t)
ENSG00000111254	-0.018208885	0.957488741	a53t v control (untreated)
ENSG00000114166	0.001938186	0.999720932	a53t v control (lps)
ENSG00000114166	-1.488525172	3.57E-05	lps v untreated (control)
ENSG00000114166	-1.243102905	0.000369245	lps v untreated (a53t)
ENSG00000111261	0.025511323	0.941093338	a53t v control (untreated)
ENSG00000114209	0.002674774	0.999720932	a53t v control (lps)
ENSG00000114209	1.411309403	6.18E-07	lps v untreated (control)
ENSG00000114209	0.905030547	0.001005198	lps v untreated (a53t)
ENSG00000111266	0.008099902	0.981561712	a53t v control (untreated)
ENSG00000114251	0.003806598	0.999720932	a53t v control (lps)
ENSG00000114251	6.918246001	9.87E-65	lps v untreated (control)
ENSG00000114251	6.591685246	1.51E-61	lps v untreated (a53t)
ENSG00000111269	0.033468392	0.893573844	a53t v control (untreated)
ENSG00000114268	-0.001313434	0.999720932	a53t v control (lps)
ENSG00000114268	2.759899666	2.69E-13	lps v untreated (control)
ENSG00000114268	2.241871088	2.56E-09	lps v untreated (a53t)
ENSG00000111271	-0.0389054	0.863374522	a53t v control (untreated)
ENSG00000114270	0.01041226	0.999720932	a53t v control (lps)
ENSG00000114270	-0.142646505	0.751938581	lps v untreated (control)
ENSG00000114270	-0.377138452	0.342909188	lps v untreated (a53t)
ENSG00000111275	0.026464923	0.929168287	a53t v control (untreated)
ENSG00000114302	4.08E-05	0.999720932	a53t v control (lps)
ENSG00000114302	-0.646112497	0.004326049	lps v untreated (control)
ENSG00000114302	-0.267901863	0.275005212	lps v untreated (a53t)
ENSG00000111276	0.095418998	0.606111816	a53t v control (untreated)
ENSG00000114315	-0.007196699	0.999720932	a53t v control (lps)
ENSG00000114315	2.842292699	6.41E-19	lps v untreated (control)
ENSG00000114315	4.623226975	2.46E-38	lps v untreated (a53t)
ENSG00000111300	0.007353475	0.983286909	a53t v control (untreated)
ENSG00000114316	-0.000429353	0.999720932	a53t v control (lps)
ENSG00000114316	-0.462960611	0.037929068	lps v untreated (control)
ENSG00000114316	-0.178246773	0.470482049	lps v untreated (a53t)
ENSG00000111305	0.147087234	0.645696932	a53t v control (untreated)
ENSG00000114331	0.007203088	0.999720932	a53t v control (lps)
ENSG00000114331	0.66210272	0.013463318	lps v untreated (control)
ENSG00000114331	0.652244674	0.013228286	lps v untreated (a53t)
ENSG00000111319	-0.003011042	0.992769197	a53t v control (untreated)
ENSG00000114346	0.001570093	0.999720932	a53t v control (lps)
ENSG00000114346	0.769696173	0.010804563	lps v untreated (control)
ENSG00000114346	0.870825324	0.003160955	lps v untreated (a53t)
ENSG00000111321	-0.005785115	0.984200743	a53t v control (untreated)
ENSG00000114353	-0.0002687	0.999720932	a53t v control (lps)
ENSG00000114353	0.839502447	3.28E-05	lps v untreated (control)
ENSG00000114353	0.872653722	1.27E-05	lps v untreated (a53t)
ENSG00000111325	0.013209354	0.970235116	a53t v control (untreated)
ENSG00000114354	0.00115061	0.999720932	a53t v control (lps)
ENSG00000114354	0.846757116	8.55E-05	lps v untreated (control)
ENSG00000114354	0.905249907	2.07E-05	lps v untreated (a53t)
ENSG00000111328	0.012403407	0.970235116	a53t v control (untreated)
ENSG00000114378	0.006341306	0.999720932	a53t v control (lps)
ENSG00000114378	-0.195391945	0.704716162	lps v untreated (control)
ENSG00000114378	-0.018219876	0.972964306	lps v untreated (a53t)
ENSG00000111331	0.0325636	0.903497205	a53t v control (untreated)
ENSG00000114383	-0.000674338	0.999720932	a53t v control (lps)
ENSG00000114383	0.221596172	0.356495992	lps v untreated (control)
ENSG00000114383	0.115933806	0.652937899	lps v untreated (a53t)
ENSG00000111335	0.015686338	0.973306628	a53t v control (untreated)
ENSG00000114388	-0.001427243	0.999720932	a53t v control (lps)
ENSG00000114388	-0.536619866	0.045031529	lps v untreated (control)
ENSG00000114388	-0.564730034	0.031441498	lps v untreated (a53t)
ENSG00000111344	0.007423426	0.983766247	a53t v control (untreated)
ENSG00000114391	0.000985408	0.999720932	a53t v control (lps)
ENSG00000114391	-0.668431578	0.000429989	lps v untreated (control)
ENSG00000114391	-0.551702901	0.003816268	lps v untreated (a53t)
ENSG00000111348	0.004649587	0.98739212	a53t v control (untreated)
ENSG00000114395	-0.000308438	0.999720932	a53t v control (lps)
ENSG00000114395	0.10556857	0.740613881	lps v untreated (control)
ENSG00000114395	0.042162496	0.899384693	lps v untreated (a53t)
ENSG00000111358	0.007038728	0.983167789	a53t v control (untreated)
ENSG00000114405	0.017630723	0.999720932	a53t v control (lps)
ENSG00000114405	0.141540925	0.719488554	lps v untreated (control)
ENSG00000114405	0.125288318	0.746903821	lps v untreated (a53t)
ENSG00000111361	0.025392674	0.917908851	a53t v control (untreated)
ENSG00000114416	0.001703173	0.999720932	a53t v control (lps)
ENSG00000114416	0.437285879	0.056601817	lps v untreated (control)
ENSG00000114416	0.155934359	0.541309878	lps v untreated (a53t)
ENSG00000111364	-0.052444036	0.787362699	a53t v control (untreated)
ENSG00000114423	-0.000723615	0.999720932	a53t v control (lps)
ENSG00000114423	-0.688695225	0.014688478	lps v untreated (control)
ENSG00000114423	-0.778100194	0.004865295	lps v untreated (a53t)
ENSG00000111371	-0.109296394	0.593106136	a53t v control (untreated)
ENSG00000114439	-0.001480327	0.999720932	a53t v control (lps)
ENSG00000114439	0.383549389	0.25675219	lps v untreated (control)
ENSG00000114439	0.776426448	0.014651453	lps v untreated (a53t)
ENSG00000111412	-0.026340463	0.920265895	a53t v control (untreated)
ENSG00000114446	0.002031303	0.999720932	a53t v control (lps)
ENSG00000114446	1.931731889	9.10E-11	lps v untreated (control)
ENSG00000114446	2.255669902	2.88E-14	lps v untreated (a53t)
ENSG00000111424	0.024757123	0.935956944	a53t v control (untreated)
ENSG00000114450	0.011399923	0.999720932	a53t v control (lps)
ENSG00000114450	-0.270578	0.419681083	lps v untreated (control)
ENSG00000114450	0.028100539	0.941233417	lps v untreated (a53t)
ENSG00000111445	0.016340635	0.960565045	a53t v control (untreated)
ENSG00000114473	-0.000101392	0.999720932	a53t v control (lps)
ENSG00000114473	0.108185473	0.759599335	lps v untreated (control)
ENSG00000114473	0.138967815	0.680361337	lps v untreated (a53t)
ENSG00000111450	-0.04222133	0.848822764	a53t v control (untreated)
ENSG00000114480	0.003048883	0.999720932	a53t v control (lps)
ENSG00000114480	1.244795443	0.000796874	lps v untreated (control)
ENSG00000114480	1.084860545	0.002868843	lps v untreated (a53t)
ENSG00000111452	-0.000978302	0.996828616	a53t v control (untreated)
ENSG00000114491	-0.000392717	0.999720932	a53t v control (lps)
ENSG00000114491	-0.323838613	0.226824436	lps v untreated (control)
ENSG00000114491	-0.406967835	0.113771452	lps v untreated (a53t)
ENSG00000111481	0.042143566	0.82773874	a53t v control (untreated)
ENSG00000114503	0.003573886	0.999720932	a53t v control (lps)
ENSG00000114503	0.289838918	0.242371849	lps v untreated (control)
ENSG00000114503	0.227366966	0.370549124	lps v untreated (a53t)
ENSG00000111490	0.037663148	0.873683599	a53t v control (untreated)
ENSG00000114520	0.007079145	0.999720932	a53t v control (lps)
ENSG00000114520	0.299235093	0.301847541	lps v untreated (control)
ENSG00000114520	0.203939776	0.49369255	lps v untreated (a53t)
ENSG00000111530	0.079608965	0.675047728	a53t v control (untreated)
ENSG00000114529	-0.465932357	0.32445475	a53t v control (lps)
ENSG00000114529	-0.057339114	0.918744608	lps v untreated (control)
ENSG00000114529	-0.044413146	0.933812671	lps v untreated (a53t)
ENSG00000111540	-0.01030965	0.971597649	a53t v control (untreated)
ENSG00000114541	0.001010176	0.999720932	a53t v control (lps)
ENSG00000114541	-0.875318604	0.002843902	lps v untreated (control)
ENSG00000114541	-0.791515809	0.006168756	lps v untreated (a53t)
ENSG00000111554	-0.015039477	0.96329453	a53t v control (untreated)
ENSG00000114544	-0.002332194	0.999720932	a53t v control (lps)
ENSG00000114544	0.016279452	0.95626131	lps v untreated (control)
ENSG00000114544	-0.293482533	0.214092086	lps v untreated (a53t)
ENSG00000111581	0.034308304	0.882202087	a53t v control (untreated)
ENSG00000114554	-0.039261345	0.455821757	a53t v control (lps)
ENSG00000114554	-0.771083459	0.000482363	lps v untreated (control)
ENSG00000114554	-1.065725951	1.07E-06	lps v untreated (a53t)
ENSG00000111596	-0.072105619	0.699295055	a53t v control (untreated)
ENSG00000114573	0.008814879	0.999720932	a53t v control (lps)
ENSG00000114573	0.208165628	0.44431534	lps v untreated (control)
ENSG00000114573	0.157647563	0.572580298	lps v untreated (a53t)
ENSG00000111602	-0.005870587	0.986542672	a53t v control (untreated)
ENSG00000114626	-0.003681589	0.999720932	a53t v control (lps)
ENSG00000114626	-0.033581139	0.932232696	lps v untreated (control)
ENSG00000114626	-0.327748877	0.309636854	lps v untreated (a53t)
ENSG00000111605	0.057355126	0.774444386	a53t v control (untreated)
ENSG00000114631	-0.004358832	0.999720932	a53t v control (lps)
ENSG00000114631	-0.360799788	0.43724233	lps v untreated (control)
ENSG00000114631	-1.119512306	0.032251986	lps v untreated (a53t)
ENSG00000111615	-0.006110307	0.983846462	a53t v control (untreated)
ENSG00000114646	0.003049998	0.999720932	a53t v control (lps)
ENSG00000114646	0.230335762	0.655179998	lps v untreated (control)
ENSG00000114646	0.290223784	0.5506454	lps v untreated (a53t)
ENSG00000111639	0.016079486	0.959211903	a53t v control (untreated)
ENSG00000114648	0.000820328	0.999720932	a53t v control (lps)
ENSG00000114648	-0.352560133	0.23658066	lps v untreated (control)
ENSG00000114648	-0.239281136	0.43476851	lps v untreated (a53t)
ENSG00000111640	0.020884626	0.937279837	a53t v control (untreated)
ENSG00000114650	0.003418281	0.999720932	a53t v control (lps)
ENSG00000114650	0.095471169	0.714130756	lps v untreated (control)
ENSG00000114650	0.170418468	0.490293015	lps v untreated (a53t)
ENSG00000111641	-0.074156994	0.694945313	a53t v control (untreated)
ENSG00000114670	-0.001725723	0.999720932	a53t v control (lps)
ENSG00000114670	0.332801801	0.406955938	lps v untreated (control)
ENSG00000114670	0.443998784	0.246364858	lps v untreated (a53t)
ENSG00000111642	-0.092507844	0.611920435	a53t v control (untreated)
ENSG00000114686	0.002832411	0.999720932	a53t v control (lps)
ENSG00000114686	-0.287671282	0.312333524	lps v untreated (control)
ENSG00000114686	0.125284787	0.682492678	lps v untreated (a53t)
ENSG00000111644	0.016122085	0.962618745	a53t v control (untreated)
ENSG00000114735	-0.010365294	0.992092959	a53t v control (lps)
ENSG00000114735	-0.531235761	0.031676212	lps v untreated (control)
ENSG00000114735	-0.456469124	0.064489597	lps v untreated (a53t)
ENSG00000111647	0.084460005	0.652887254	a53t v control (untreated)
ENSG00000114737	0.010057601	0.999720932	a53t v control (lps)
ENSG00000114737	2.364333829	3.86E-18	lps v untreated (control)
ENSG00000114737	3.344570168	7.64E-35	lps v untreated (a53t)
ENSG00000111652	0.010114614	0.975344257	a53t v control (untreated)
ENSG00000114738	0.006630211	0.999720932	a53t v control (lps)
ENSG00000114738	0.506428265	0.013367561	lps v untreated (control)
ENSG00000114738	0.48276422	0.017414342	lps v untreated (a53t)
ENSG00000111653	0.05807642	0.772393778	a53t v control (untreated)
ENSG00000114739	-0.003646053	0.999720932	a53t v control (lps)
ENSG00000114739	0.590122932	0.066273182	lps v untreated (control)
ENSG00000114739	0.50617251	0.1092137	lps v untreated (a53t)
ENSG00000111664	-1.075196066	0.101938694	a53t v control (untreated)
ENSG00000114742	0.000495911	0.999720932	a53t v control (lps)
ENSG00000114742	0.611053484	0.021489172	lps v untreated (control)
ENSG00000114742	0.471487037	0.07529287	lps v untreated (a53t)
ENSG00000111665	0.18701657	0.43889046	a53t v control (untreated)
ENSG00000114744	0.009253109	0.997104539	a53t v control (lps)
ENSG00000114744	0.541998087	0.018980404	lps v untreated (control)
ENSG00000114744	0.538652831	0.017581407	lps v untreated (a53t)
ENSG00000111666	-0.016011653	0.960565045	a53t v control (untreated)
ENSG00000114745	-0.005465741	0.999720932	a53t v control (lps)
ENSG00000114745	-0.376505882	0.091111453	lps v untreated (control)
ENSG00000114745	-0.351785221	0.113695838	lps v untreated (a53t)
ENSG00000111667	-0.015208131	0.958820949	a53t v control (untreated)
ENSG00000114767	0.002290203	0.999720932	a53t v control (lps)
ENSG00000114767	-0.677885047	0.019663568	lps v untreated (control)
ENSG00000114767	-0.341684139	0.258868325	lps v untreated (a53t)
ENSG00000111669	0.038059894	0.868315855	a53t v control (untreated)
ENSG00000114770	-0.00029925	0.999720932	a53t v control (lps)
ENSG00000114770	-2.975340916	2.92E-36	lps v untreated (control)
ENSG00000114770	-3.039827049	5.79E-38	lps v untreated (a53t)
ENSG00000111670	0.025748798	0.916668992	a53t v control (untreated)
ENSG00000114779	0.001380509	0.999720932	a53t v control (lps)
ENSG00000114779	-1.311807698	2.43E-06	lps v untreated (control)
ENSG00000114779	-1.420090262	4.05E-07	lps v untreated (a53t)
ENSG00000111671	-0.016177046	0.962805954	a53t v control (untreated)
ENSG00000114784	0.026866172	0.594274662	a53t v control (lps)
ENSG00000114784	0.956056645	1.65E-05	lps v untreated (control)
ENSG00000114784	0.777130565	0.000418063	lps v untreated (a53t)
ENSG00000111674	0.041516834	0.860728885	a53t v control (untreated)
ENSG00000114786	-0.028448608	0.999720932	a53t v control (lps)
ENSG00000114786	0.202082393	0.679463497	lps v untreated (control)
ENSG00000114786	-0.242389043	0.599394557	lps v untreated (a53t)
ENSG00000111676	-0.051539366	0.802256954	a53t v control (untreated)
ENSG00000114796	-0.000756002	0.999720932	a53t v control (lps)
ENSG00000114796	0.02368225	0.949437017	lps v untreated (control)
ENSG00000114796	-0.398850863	0.166603069	lps v untreated (a53t)
ENSG00000111678	0.05752205	0.775899795	a53t v control (untreated)
ENSG00000114812	-0.080271648	0.999720932	a53t v control (lps)
ENSG00000114812	-0.360173959	0.499237216	lps v untreated (control)
ENSG00000114812	-1.550843645	0.050824601	lps v untreated (a53t)
ENSG00000111679	-0.052727858	0.785130461	a53t v control (untreated)
ENSG00000114841	-0.000304801	0.999720932	a53t v control (lps)
ENSG00000114841	-0.847814478	0.001540837	lps v untreated (control)
ENSG00000114841	-0.704994501	0.007815867	lps v untreated (a53t)
ENSG00000111684	-0.000359961	0.998882947	a53t v control (untreated)
ENSG00000114850	0.000487125	0.999720932	a53t v control (lps)
ENSG00000114850	-0.024351938	0.938296505	lps v untreated (control)
ENSG00000114850	-0.141600822	0.607141862	lps v untreated (a53t)
ENSG00000111696	-0.006184979	0.986142439	a53t v control (untreated)
ENSG00000114853	0.000446036	0.999720932	a53t v control (lps)
ENSG00000114853	0.507148398	0.036588273	lps v untreated (control)
ENSG00000114853	0.248611086	0.337143183	lps v untreated (a53t)
ENSG00000111707	-0.002928901	0.992320416	a53t v control (untreated)
ENSG00000114857	0.002675068	0.999720932	a53t v control (lps)
ENSG00000114857	-0.547466837	0.015266706	lps v untreated (control)
ENSG00000114857	-0.318930038	0.176598277	lps v untreated (a53t)
ENSG00000111711	0.010972515	0.975154342	a53t v control (untreated)
ENSG00000114859	-0.007392806	0.999720932	a53t v control (lps)
ENSG00000114859	-0.768419704	0.044224569	lps v untreated (control)
ENSG00000114859	-0.521729694	0.164170988	lps v untreated (a53t)
ENSG00000111716	0.028557267	0.906523228	a53t v control (untreated)
ENSG00000114861	0.002525457	0.999720932	a53t v control (lps)
ENSG00000114861	0.551364583	0.031190924	lps v untreated (control)
ENSG00000114861	0.829800276	0.000743701	lps v untreated (a53t)
ENSG00000111725	-0.015436738	0.958162385	a53t v control (untreated)
ENSG00000114867	0.0018257	0.999720932	a53t v control (lps)
ENSG00000114867	0.436138357	0.06229537	lps v untreated (control)
ENSG00000114867	0.462397851	0.043786335	lps v untreated (a53t)
ENSG00000111726	0.063082423	0.736676924	a53t v control (untreated)
ENSG00000114902	0.001577546	0.999720932	a53t v control (lps)
ENSG00000114902	0.101429587	0.699571677	lps v untreated (control)
ENSG00000114902	-0.298567	0.203333739	lps v untreated (a53t)
ENSG00000111727	0.045824478	0.82941864	a53t v control (untreated)
ENSG00000114904	0.006917534	0.999720932	a53t v control (lps)
ENSG00000114904	1.301554624	5.38E-05	lps v untreated (control)
ENSG00000114904	0.443719081	0.163678587	lps v untreated (a53t)
ENSG00000111728	-0.099142368	0.715636941	a53t v control (untreated)
ENSG00000114923	-0.70448247	0.2111802	a53t v control (lps)
ENSG00000114923	-0.240737577	0.640580432	lps v untreated (control)
ENSG00000114923	-0.174581169	0.733802624	lps v untreated (a53t)
ENSG00000111729	0.002832461	0.992386246	a53t v control (untreated)
ENSG00000114933	0.005280613	0.999720932	a53t v control (lps)
ENSG00000114933	0.280779083	0.286276617	lps v untreated (control)
ENSG00000114933	0.35134093	0.16518181	lps v untreated (a53t)
ENSG00000111731	0.032726454	0.890779326	a53t v control (untreated)
ENSG00000114942	0.001633349	0.999720932	a53t v control (lps)
ENSG00000114942	-1.162182322	6.69E-08	lps v untreated (control)
ENSG00000114942	-0.986692525	4.09E-06	lps v untreated (a53t)
ENSG00000111737	0.014283422	0.962707003	a53t v control (untreated)
ENSG00000114948	-0.002513552	0.999720932	a53t v control (lps)
ENSG00000114948	2.83457021	8.19E-09	lps v untreated (control)
ENSG00000114948	3.70266287	2.83E-14	lps v untreated (a53t)
ENSG00000111752	-0.00606383	0.983846462	a53t v control (untreated)
ENSG00000114956	-0.000587699	0.999720932	a53t v control (lps)
ENSG00000114956	0.163606139	0.546956787	lps v untreated (control)
ENSG00000114956	0.186226428	0.48785014	lps v untreated (a53t)
ENSG00000111775	-0.013640007	0.963541272	a53t v control (untreated)
ENSG00000114978	0.009685867	0.999720932	a53t v control (lps)
ENSG00000114978	0.798743473	0.001966816	lps v untreated (control)
ENSG00000114978	0.907638621	0.000354075	lps v untreated (a53t)
ENSG00000111785	0.049022394	0.813022541	a53t v control (untreated)
ENSG00000114982	0.002112691	0.999720932	a53t v control (lps)
ENSG00000114982	0.007654955	0.978438783	lps v untreated (control)
ENSG00000114982	0.155130829	0.509639889	lps v untreated (a53t)
ENSG00000111786	0.027023991	0.912298691	a53t v control (untreated)
ENSG00000114988	0.001414385	0.999720932	a53t v control (lps)
ENSG00000114988	0.304721925	0.242876622	lps v untreated (control)
ENSG00000114988	0.484066572	0.047402638	lps v untreated (a53t)
ENSG00000111790	0.019237641	0.951491106	a53t v control (untreated)
ENSG00000114993	0.053332361	0.531038401	a53t v control (lps)
ENSG00000114993	-1.523839403	2.20E-07	lps v untreated (control)
ENSG00000114993	-1.072446311	0.000155623	lps v untreated (a53t)
ENSG00000111801	-0.002504098	0.992386246	a53t v control (untreated)
ENSG00000114999	0.001738637	0.999720932	a53t v control (lps)
ENSG00000114999	0.055783074	0.823245702	lps v untreated (control)
ENSG00000114999	0.082858726	0.733331974	lps v untreated (a53t)
ENSG00000111802	0.05870707	0.772202533	a53t v control (untreated)
ENSG00000115008	0.001140334	0.999720932	a53t v control (lps)
ENSG00000115008	9.813703568	2.81E-143	lps v untreated (control)
ENSG00000115008	11.30476235	4.88E-144	lps v untreated (a53t)
ENSG00000111816	0.049099024	0.88768789	a53t v control (untreated)
ENSG00000115009	-0.0003075	0.999720932	a53t v control (lps)
ENSG00000115009	9.121640534	9.19E-70	lps v untreated (control)
ENSG00000115009	10.44152708	1.25E-58	lps v untreated (a53t)
ENSG00000111817	0.014858418	0.963527691	a53t v control (untreated)
ENSG00000115020	0.009171387	0.999720932	a53t v control (lps)
ENSG00000115020	0.609251376	0.043748014	lps v untreated (control)
ENSG00000115020	0.634830844	0.031314881	lps v untreated (a53t)
ENSG00000111832	-0.04527982	0.826225839	a53t v control (untreated)
ENSG00000115041	-0.427417066	0.340636206	a53t v control (lps)
ENSG00000115041	-3.448873116	0.000432561	lps v untreated (control)
ENSG00000115041	-6.310213581	1.62E-06	lps v untreated (a53t)
ENSG00000111834	0.017017075	0.965269539	a53t v control (untreated)
ENSG00000115042	0.000288792	0.999720932	a53t v control (lps)
ENSG00000115042	-0.812746645	0.000839322	lps v untreated (control)
ENSG00000115042	-1.114616206	3.49E-06	lps v untreated (a53t)
ENSG00000111843	0.011309928	0.972771012	a53t v control (untreated)
ENSG00000115053	0.002260018	0.999720932	a53t v control (lps)
ENSG00000115053	-0.273595296	0.236410163	lps v untreated (control)
ENSG00000115053	-0.217193399	0.360144204	lps v untreated (a53t)
ENSG00000111845	-0.03405949	0.88181205	a53t v control (untreated)
ENSG00000115073	-0.000717552	0.999720932	a53t v control (lps)
ENSG00000115073	-0.162849434	0.465498954	lps v untreated (control)
ENSG00000115073	-0.510624338	0.009647317	lps v untreated (a53t)
ENSG00000111846	-0.054844377	0.802347849	a53t v control (untreated)
ENSG00000115084	0.011370284	0.999720932	a53t v control (lps)
ENSG00000115084	1.094638539	0.000174025	lps v untreated (control)
ENSG00000115084	0.716619111	0.012733314	lps v untreated (a53t)
ENSG00000111850	-0.00715453	0.983846462	a53t v control (untreated)
ENSG00000115085	-0.001907675	0.999720932	a53t v control (lps)
ENSG00000115085	-0.651889492	0.216154915	lps v untreated (control)
ENSG00000115085	-0.275555332	0.584457098	lps v untreated (a53t)
ENSG00000111859	-0.001528138	0.993685042	a53t v control (untreated)
ENSG00000115091	0.009307593	0.999720932	a53t v control (lps)
ENSG00000115091	1.462476034	1.32E-05	lps v untreated (control)
ENSG00000115091	1.109032862	0.000677419	lps v untreated (a53t)
ENSG00000111860	0.012682527	0.970791906	a53t v control (untreated)
ENSG00000115107	-0.081978755	0.563520952	a53t v control (lps)
ENSG00000115107	2.613531315	3.35E-10	lps v untreated (control)
ENSG00000115107	2.872348316	6.98E-12	lps v untreated (a53t)
ENSG00000111863	-0.054295064	0.793571545	a53t v control (untreated)
ENSG00000115109	0.002725889	0.999720932	a53t v control (lps)
ENSG00000115109	0.429532703	0.300950644	lps v untreated (control)
ENSG00000115109	0.526376173	0.186782014	lps v untreated (a53t)
ENSG00000111875	0.061932327	0.751974849	a53t v control (untreated)
ENSG00000115112	-0.029521876	0.899914759	a53t v control (lps)
ENSG00000115112	-1.403636664	0.000134194	lps v untreated (control)
ENSG00000115112	-1.410971383	0.000159794	lps v untreated (a53t)
ENSG00000111877	0.131722207	0.473362226	a53t v control (untreated)
ENSG00000115128	0.002385419	0.999720932	a53t v control (lps)
ENSG00000115128	0.221580898	0.3633545	lps v untreated (control)
ENSG00000115128	0.115661005	0.658063028	lps v untreated (a53t)
ENSG00000111880	0.037615178	0.870510132	a53t v control (untreated)
ENSG00000115129	-0.002726005	0.999720932	a53t v control (lps)
ENSG00000115129	-1.035965085	0.008990783	lps v untreated (control)
ENSG00000115129	-1.039346946	0.008460503	lps v untreated (a53t)
ENSG00000111885	-0.002131712	0.992769197	a53t v control (untreated)
ENSG00000115137	0.029811318	0.894960315	a53t v control (lps)
ENSG00000115137	0.094414306	0.822694912	lps v untreated (control)
ENSG00000115137	0.110402328	0.780376006	lps v untreated (a53t)
ENSG00000111886	0.002048042	0.992932904	a53t v control (untreated)
ENSG00000115145	0.002682804	0.999720932	a53t v control (lps)
ENSG00000115145	0.87086385	0.002646906	lps v untreated (control)
ENSG00000115145	0.832950109	0.003465958	lps v untreated (a53t)
ENSG00000111897	0.064090941	0.745513834	a53t v control (untreated)
ENSG00000115159	0.013121293	0.962614929	a53t v control (lps)
ENSG00000115159	1.140479669	1.20E-05	lps v untreated (control)
ENSG00000115159	1.397011259	1.00E-07	lps v untreated (a53t)
ENSG00000111906	-0.017215549	0.954477702	a53t v control (untreated)
ENSG00000115163	0.005393283	0.999720932	a53t v control (lps)
ENSG00000115163	-2.238128982	0.000983449	lps v untreated (control)
ENSG00000115163	-3.278573964	1.10E-05	lps v untreated (a53t)
ENSG00000111907	-0.020983218	0.950936047	a53t v control (untreated)
ENSG00000115165	0.00031147	0.999720932	a53t v control (lps)
ENSG00000115165	1.454042268	8.59E-05	lps v untreated (control)
ENSG00000115165	0.739657047	0.032507436	lps v untreated (a53t)
ENSG00000111911	0.032879042	0.89284013	a53t v control (untreated)
ENSG00000115170	0.002215861	0.999720932	a53t v control (lps)
ENSG00000115170	1.114995996	0.000479829	lps v untreated (control)
ENSG00000115170	0.967542974	0.001972856	lps v untreated (a53t)
ENSG00000111912	-0.054709134	0.787362699	a53t v control (untreated)
ENSG00000115183	0.001202781	0.999720932	a53t v control (lps)
ENSG00000115183	-0.945401461	0.001184278	lps v untreated (control)
ENSG00000115183	-0.425758877	0.151866168	lps v untreated (a53t)
ENSG00000111913	-0.47858584	0.246831277	a53t v control (untreated)
ENSG00000115194	0.18762447	0.673685357	a53t v control (lps)
ENSG00000115194	-1.54312591	0.040198114	lps v untreated (control)
ENSG00000115194	-1.627693468	0.034852656	lps v untreated (a53t)
ENSG00000111961	-0.039225194	0.869964199	a53t v control (untreated)
ENSG00000115204	-0.002965235	0.999720932	a53t v control (lps)
ENSG00000115204	-0.68455668	0.000970205	lps v untreated (control)
ENSG00000115204	-0.542178974	0.00946301	lps v untreated (a53t)
ENSG00000111962	-0.025421957	0.936281289	a53t v control (untreated)
ENSG00000115207	-0.001527272	0.999720932	a53t v control (lps)
ENSG00000115207	0.004444279	0.988541591	lps v untreated (control)
ENSG00000115207	-0.215103479	0.42290181	lps v untreated (a53t)
ENSG00000112029	0.054665152	0.794789935	a53t v control (untreated)
ENSG00000115211	-0.001931032	0.999720932	a53t v control (lps)
ENSG00000115211	-0.269448381	0.257720801	lps v untreated (control)
ENSG00000115211	-0.024540812	0.930880354	lps v untreated (a53t)
ENSG00000112031	-0.013780786	0.962805954	a53t v control (untreated)
ENSG00000115216	0.001542391	0.999720932	a53t v control (lps)
ENSG00000115216	0.732170618	0.00022014	lps v untreated (control)
ENSG00000115216	0.538765781	0.007178472	lps v untreated (a53t)
ENSG00000112033	-0.226019507	0.258076061	a53t v control (untreated)
ENSG00000115232	-0.002202828	0.999720932	a53t v control (lps)
ENSG00000115232	-2.655477423	3.89E-11	lps v untreated (control)
ENSG00000115232	-2.436638024	1.19E-09	lps v untreated (a53t)
ENSG00000112039	-0.095995338	0.606285144	a53t v control (untreated)
ENSG00000115233	0.005344232	0.999720932	a53t v control (lps)
ENSG00000115233	0.683064971	0.006024628	lps v untreated (control)
ENSG00000115233	0.660395324	0.007014267	lps v untreated (a53t)
ENSG00000112062	0.039791458	0.850823719	a53t v control (untreated)
ENSG00000115234	-0.000186734	0.999720932	a53t v control (lps)
ENSG00000115234	-0.248651671	0.240804997	lps v untreated (control)
ENSG00000115234	-0.299045196	0.148841843	lps v untreated (a53t)
ENSG00000112078	-0.015059288	0.957468692	a53t v control (untreated)
ENSG00000115239	-0.001031199	0.999720932	a53t v control (lps)
ENSG00000115239	-0.187983287	0.507729304	lps v untreated (control)
ENSG00000115239	0.066884384	0.828682307	lps v untreated (a53t)
ENSG00000112079	-0.013236241	0.9670379	a53t v control (untreated)
ENSG00000115241	0.00079409	0.999720932	a53t v control (lps)
ENSG00000115241	-0.090978962	0.731650077	lps v untreated (control)
ENSG00000115241	-0.049685051	0.858761881	lps v untreated (a53t)
ENSG00000112081	0.070623834	0.715444003	a53t v control (untreated)
ENSG00000115255	0.006121069	0.999720932	a53t v control (lps)
ENSG00000115255	-0.374515506	0.359584206	lps v untreated (control)
ENSG00000115255	-0.342509064	0.389901057	lps v untreated (a53t)
ENSG00000112110	0.00496585	0.986921206	a53t v control (untreated)
ENSG00000115257	0.021626585	0.999720932	a53t v control (lps)
ENSG00000115257	-0.667194343	0.145666293	lps v untreated (control)
ENSG00000115257	-0.075231732	0.879822908	lps v untreated (a53t)
ENSG00000112118	0.042792605	0.845008385	a53t v control (untreated)
ENSG00000115267	0.004151973	0.999720932	a53t v control (lps)
ENSG00000115267	0.71505579	0.021842531	lps v untreated (control)
ENSG00000115267	0.545172881	0.076518358	lps v untreated (a53t)
ENSG00000112130	-0.015098504	0.960565045	a53t v control (untreated)
ENSG00000115268	0.002317557	0.999720932	a53t v control (lps)
ENSG00000115268	-0.589114018	0.0306981	lps v untreated (control)
ENSG00000115268	-0.58171176	0.02984581	lps v untreated (a53t)
ENSG00000112137	0.0146376	0.963527691	a53t v control (untreated)
ENSG00000115271	0.009742647	0.999720932	a53t v control (lps)
ENSG00000115271	1.797174367	3.06E-09	lps v untreated (control)
ENSG00000115271	2.010231294	5.34E-11	lps v untreated (a53t)
ENSG00000112144	-0.009505198	0.979240513	a53t v control (untreated)
ENSG00000115274	-0.00117079	0.999720932	a53t v control (lps)
ENSG00000115274	0.100262986	0.743350648	lps v untreated (control)
ENSG00000115274	-0.10934251	0.716741548	lps v untreated (a53t)
ENSG00000112146	-0.004388968	0.98739212	a53t v control (untreated)
ENSG00000115275	-0.000445891	0.999720932	a53t v control (lps)
ENSG00000115275	0.382842414	0.063791808	lps v untreated (control)
ENSG00000115275	0.407662367	0.044420159	lps v untreated (a53t)
ENSG00000112149	0.600399001	0.096198469	a53t v control (untreated)
ENSG00000115282	0.001122574	0.999720932	a53t v control (lps)
ENSG00000115282	-0.05555451	0.836024915	lps v untreated (control)
ENSG00000115282	-0.141143429	0.567958398	lps v untreated (a53t)
ENSG00000112159	-0.049675635	0.802034895	a53t v control (untreated)
ENSG00000115286	0.003206314	0.999720932	a53t v control (lps)
ENSG00000115286	-0.507906282	0.167262242	lps v untreated (control)
ENSG00000115286	-0.90096875	0.012469234	lps v untreated (a53t)
ENSG00000112167	0.016237773	0.958667176	a53t v control (untreated)
ENSG00000115289	-0.000340692	0.999720932	a53t v control (lps)
ENSG00000115289	0.579868959	0.017152781	lps v untreated (control)
ENSG00000115289	0.71107858	0.002563077	lps v untreated (a53t)
ENSG00000112182	-0.046091006	0.874534427	a53t v control (untreated)
ENSG00000115295	0.000273164	0.999720932	a53t v control (lps)
ENSG00000115295	-0.383076129	0.261121069	lps v untreated (control)
ENSG00000115295	-0.386644515	0.246209465	lps v untreated (a53t)
ENSG00000112186	-0.035681191	0.910909738	a53t v control (untreated)
ENSG00000115306	-0.037323692	0.58464789	a53t v control (lps)
ENSG00000115306	-1.449037846	1.84E-08	lps v untreated (control)
ENSG00000115306	-2.397911754	9.14E-20	lps v untreated (a53t)
ENSG00000112195	-0.026502382	0.935714812	a53t v control (untreated)
ENSG00000115307	-0.000515314	0.999720932	a53t v control (lps)
ENSG00000115307	-0.067517442	0.801687837	lps v untreated (control)
ENSG00000115307	0.136945685	0.588567196	lps v untreated (a53t)
ENSG00000112200	0.010493981	0.975344257	a53t v control (untreated)
ENSG00000115310	0.001841165	0.999720932	a53t v control (lps)
ENSG00000115310	0.381101033	0.042252205	lps v untreated (control)
ENSG00000115310	0.275858761	0.154002011	lps v untreated (a53t)
ENSG00000112208	0.020584846	0.949870183	a53t v control (untreated)
ENSG00000115317	0.00017887	0.999720932	a53t v control (lps)
ENSG00000115317	0.007011283	0.982910452	lps v untreated (control)
ENSG00000115317	0.119532897	0.672788755	lps v untreated (a53t)
ENSG00000112210	-0.006599783	0.983846462	a53t v control (untreated)
ENSG00000115318	0.002622626	0.999720932	a53t v control (lps)
ENSG00000115318	-0.551183657	0.037678581	lps v untreated (control)
ENSG00000115318	-0.502019936	0.055737137	lps v untreated (a53t)
ENSG00000112218	0.016707946	0.970235116	a53t v control (untreated)
ENSG00000115325	-0.003296831	0.999720932	a53t v control (lps)
ENSG00000115325	-0.214696085	0.37704569	lps v untreated (control)
ENSG00000115325	-0.40276971	0.073790136	lps v untreated (a53t)
ENSG00000112232	0.051937373	0.900983977	a53t v control (untreated)
ENSG00000115339	0.065334972	0.934858402	a53t v control (lps)
ENSG00000115339	-0.361022219	0.452097379	lps v untreated (control)
ENSG00000115339	0.007333286	0.988466375	lps v untreated (a53t)
ENSG00000112234	0.087617096	0.63835127	a53t v control (untreated)
ENSG00000115350	0.001528891	0.999720932	a53t v control (lps)
ENSG00000115350	-0.270471783	0.417095728	lps v untreated (control)
ENSG00000115350	0.072811421	0.843247213	lps v untreated (a53t)
ENSG00000112237	0.103976169	0.57554654	a53t v control (untreated)
ENSG00000115355	0.000318577	0.999720932	a53t v control (lps)
ENSG00000115355	-0.90897121	0.001203969	lps v untreated (control)
ENSG00000115355	-0.318235854	0.286496718	lps v untreated (a53t)
ENSG00000112242	-0.044537253	0.831087948	a53t v control (untreated)
ENSG00000115363	-4.124073753	0.004668539	a53t v control (lps)
ENSG00000115363	0.652835942	0.208591964	lps v untreated (control)
ENSG00000115363	-0.256710595	0.616071977	lps v untreated (a53t)
ENSG00000112245	0.033619832	0.887923206	a53t v control (untreated)
ENSG00000115364	0.006484379	0.999720932	a53t v control (lps)
ENSG00000115364	0.827876213	0.010951494	lps v untreated (control)
ENSG00000115364	0.63085131	0.048722107	lps v untreated (a53t)
ENSG00000112249	0.019569521	0.951812826	a53t v control (untreated)
ENSG00000115365	0.01247846	0.973614705	a53t v control (lps)
ENSG00000115365	-0.232489043	0.42261165	lps v untreated (control)
ENSG00000115365	-0.263197313	0.349023148	lps v untreated (a53t)
ENSG00000112276	0.029889719	0.910875129	a53t v control (untreated)
ENSG00000115368	-0.000100865	0.999720932	a53t v control (lps)
ENSG00000115368	-0.293140215	0.182369824	lps v untreated (control)
ENSG00000115368	0.103866936	0.673072121	lps v untreated (a53t)
ENSG00000112282	0.018480181	0.954477702	a53t v control (untreated)
ENSG00000115380	-0.009607396	0.999720932	a53t v control (lps)
ENSG00000115380	-0.507741986	0.337076312	lps v untreated (control)
ENSG00000115380	-0.087408127	0.872893272	lps v untreated (a53t)
ENSG00000112290	-0.008657284	0.981303588	a53t v control (untreated)
ENSG00000115392	0.001922937	0.999720932	a53t v control (lps)
ENSG00000115392	-0.624589843	0.022273953	lps v untreated (control)
ENSG00000115392	-0.307119239	0.284512241	lps v untreated (a53t)
ENSG00000112293	0.002150002	0.993790502	a53t v control (untreated)
ENSG00000115414	-3.631030157	1.36E-19	a53t v control (lps)
ENSG00000115414	0.815655949	0.001970304	lps v untreated (control)
ENSG00000115414	0.433560311	0.111091498	lps v untreated (a53t)
ENSG00000112294	0.061903255	0.785500463	a53t v control (untreated)
ENSG00000115415	0.005371655	0.999720932	a53t v control (lps)
ENSG00000115415	0.422394727	0.217187923	lps v untreated (control)
ENSG00000115415	0.157973362	0.667744011	lps v untreated (a53t)
ENSG00000112297	0.003085526	0.992320416	a53t v control (untreated)
ENSG00000115419	0.001215761	0.999720932	a53t v control (lps)
ENSG00000115419	-0.061233019	0.849353089	lps v untreated (control)
ENSG00000115419	0.095770335	0.756682434	lps v untreated (a53t)
ENSG00000112299	-1.344278175	0.085023074	a53t v control (untreated)
ENSG00000115421	0.002279794	0.999720932	a53t v control (lps)
ENSG00000115421	1.27164442	0.001342172	lps v untreated (control)
ENSG00000115421	1.044883742	0.006428919	lps v untreated (a53t)
ENSG00000112303	-0.219611705	0.516540079	a53t v control (untreated)
ENSG00000115425	-0.001014505	0.999720932	a53t v control (lps)
ENSG00000115425	-0.776303316	0.025714823	lps v untreated (control)
ENSG00000115425	-1.415955237	8.43E-05	lps v untreated (a53t)
ENSG00000112304	0.010944149	0.973306628	a53t v control (untreated)
ENSG00000115446	0.000299731	0.999720932	a53t v control (lps)
ENSG00000115446	0.3085513	0.195736177	lps v untreated (control)
ENSG00000115446	0.229031625	0.349047275	lps v untreated (a53t)
ENSG00000112305	-0.045020784	0.822507195	a53t v control (untreated)
ENSG00000115457	-0.025382395	0.945849765	a53t v control (lps)
ENSG00000115457	0.53986813	0.112475912	lps v untreated (control)
ENSG00000115457	1.953194665	2.18E-06	lps v untreated (a53t)
ENSG00000112306	0.041196542	0.837638951	a53t v control (untreated)
ENSG00000115459	0.005309584	0.999720932	a53t v control (lps)
ENSG00000115459	-0.38673531	0.162711569	lps v untreated (control)
ENSG00000115459	-0.108699209	0.726461825	lps v untreated (a53t)
ENSG00000112308	0.048029258	0.804142085	a53t v control (untreated)
ENSG00000115461	-4.299364034	2.69E-11	a53t v control (lps)
ENSG00000115461	-2.57834697	2.09E-12	lps v untreated (control)
ENSG00000115461	-3.095720863	5.73E-14	lps v untreated (a53t)
ENSG00000112312	0.071767985	0.708885312	a53t v control (untreated)
ENSG00000115464	0.002361036	0.999720932	a53t v control (lps)
ENSG00000115464	0.323021044	0.270649432	lps v untreated (control)
ENSG00000115464	0.281291499	0.338356159	lps v untreated (a53t)
ENSG00000112335	0.251657586	0.229577565	a53t v control (untreated)
ENSG00000115484	0.001801778	0.999720932	a53t v control (lps)
ENSG00000115484	-0.050022129	0.83031581	lps v untreated (control)
ENSG00000115484	0.229079443	0.256171962	lps v untreated (a53t)
ENSG00000112339	0.046350856	0.826225839	a53t v control (untreated)
ENSG00000115486	-0.001079836	0.999720932	a53t v control (lps)
ENSG00000115486	0.132410252	0.620552617	lps v untreated (control)
ENSG00000115486	0.172479245	0.507645031	lps v untreated (a53t)
ENSG00000112343	-0.043145662	0.82773874	a53t v control (untreated)
ENSG00000115504	-0.002547168	0.999720932	a53t v control (lps)
ENSG00000115504	0.443932578	0.118246168	lps v untreated (control)
ENSG00000115504	0.33724977	0.237139361	lps v untreated (a53t)
ENSG00000112357	0.040171225	0.866278473	a53t v control (untreated)
ENSG00000115514	0.003141124	0.999720932	a53t v control (lps)
ENSG00000115514	0.899602631	0.000972103	lps v untreated (control)
ENSG00000115514	0.76789066	0.004263341	lps v untreated (a53t)
ENSG00000112365	0.015907824	0.962290818	a53t v control (untreated)
ENSG00000115520	0.002428307	0.999720932	a53t v control (lps)
ENSG00000115520	1.338714539	9.73E-12	lps v untreated (control)
ENSG00000115520	1.112107425	1.05E-08	lps v untreated (a53t)
ENSG00000112367	0.006810337	0.983766247	a53t v control (untreated)
ENSG00000115524	-0.001847469	0.999720932	a53t v control (lps)
ENSG00000115524	-0.295804319	0.197963479	lps v untreated (control)
ENSG00000115524	-0.295581661	0.19623999	lps v untreated (a53t)
ENSG00000112378	-0.103118017	0.60517366	a53t v control (untreated)
ENSG00000115525	-0.001191691	0.999720932	a53t v control (lps)
ENSG00000115525	-2.204331401	2.10E-13	lps v untreated (control)
ENSG00000115525	-2.246735112	8.52E-14	lps v untreated (a53t)
ENSG00000112379	-0.28345587	0.427868872	a53t v control (untreated)
ENSG00000115526	-0.005437251	0.999720932	a53t v control (lps)
ENSG00000115526	-0.707904979	0.008670736	lps v untreated (control)
ENSG00000115526	-0.84656676	0.001326765	lps v untreated (a53t)
ENSG00000112394	0.02063002	0.950936047	a53t v control (untreated)
ENSG00000115539	0.00065678	0.999720932	a53t v control (lps)
ENSG00000115539	0.243904821	0.33480111	lps v untreated (control)
ENSG00000115539	-0.009040868	0.976342283	lps v untreated (a53t)
ENSG00000112406	0.075102311	0.692378092	a53t v control (untreated)
ENSG00000115540	0.002021606	0.999720932	a53t v control (lps)
ENSG00000115540	0.614229573	0.009127788	lps v untreated (control)
ENSG00000115540	0.600234639	0.009417989	lps v untreated (a53t)
ENSG00000112414	-0.011905993	0.975344257	a53t v control (untreated)
ENSG00000115541	0.001789824	0.999720932	a53t v control (lps)
ENSG00000115541	-0.461982532	0.044177358	lps v untreated (control)
ENSG00000115541	-0.413955495	0.070456663	lps v untreated (a53t)
ENSG00000112419	-0.004708314	0.987502474	a53t v control (untreated)
ENSG00000115548	0.004014863	0.999720932	a53t v control (lps)
ENSG00000115548	0.615265056	0.078037157	lps v untreated (control)
ENSG00000115548	0.221678759	0.54909565	lps v untreated (a53t)
ENSG00000112425	0.019162317	0.951812826	a53t v control (untreated)
ENSG00000115556	-0.00082345	0.999720932	a53t v control (lps)
ENSG00000115556	-0.13712524	0.802508486	lps v untreated (control)
ENSG00000115556	-0.544342216	0.299445672	lps v untreated (a53t)
ENSG00000112473	-0.063818954	0.725845485	a53t v control (untreated)
ENSG00000115561	0.003351636	0.999720932	a53t v control (lps)
ENSG00000115561	0.33273854	0.139894564	lps v untreated (control)
ENSG00000115561	0.200289054	0.401437582	lps v untreated (a53t)
ENSG00000112511	-0.025567265	0.930845269	a53t v control (untreated)
ENSG00000115568	0.003347091	0.999720932	a53t v control (lps)
ENSG00000115568	0.529228188	0.02313196	lps v untreated (control)
ENSG00000115568	0.769688208	0.000546788	lps v untreated (a53t)
ENSG00000112514	-0.033704876	0.890779326	a53t v control (untreated)
ENSG00000115594	-0.00362866	0.999720932	a53t v control (lps)
ENSG00000115594	-0.313646186	0.456483444	lps v untreated (control)
ENSG00000115594	-0.414264107	0.301594248	lps v untreated (a53t)
ENSG00000112531	0.030638504	0.9081447	a53t v control (untreated)
ENSG00000115604	0.003967176	0.999720932	a53t v control (lps)
ENSG00000115604	0.666730391	0.112274666	lps v untreated (control)
ENSG00000115604	1.091866495	0.013661953	lps v untreated (a53t)
ENSG00000112559	-0.112214305	0.673387425	a53t v control (untreated)
ENSG00000115641	-0.016758946	0.999720932	a53t v control (lps)
ENSG00000115641	-0.369988483	0.442550932	lps v untreated (control)
ENSG00000115641	-0.433142406	0.356841483	lps v untreated (a53t)
ENSG00000112561	-0.109782388	0.549232617	a53t v control (untreated)
ENSG00000115648	-0.038398443	0.898191756	a53t v control (lps)
ENSG00000115648	-3.634592046	1.72E-24	lps v untreated (control)
ENSG00000115648	-4.84156377	8.45E-32	lps v untreated (a53t)
ENSG00000112576	0.002672119	0.992386246	a53t v control (untreated)
ENSG00000115649	0.000132237	0.999720932	a53t v control (lps)
ENSG00000115649	-0.263333921	0.262038763	lps v untreated (control)
ENSG00000115649	-0.195446089	0.421679687	lps v untreated (a53t)
ENSG00000112578	-0.024806474	0.931595697	a53t v control (untreated)
ENSG00000115652	0.004646965	0.999720932	a53t v control (lps)
ENSG00000115652	0.916901642	5.95E-05	lps v untreated (control)
ENSG00000115652	0.460312738	0.050653276	lps v untreated (a53t)
ENSG00000112584	0.0228268	0.937337424	a53t v control (untreated)
ENSG00000115657	-0.01465852	0.999720932	a53t v control (lps)
ENSG00000115657	-1.532268381	1.44E-05	lps v untreated (control)
ENSG00000115657	-1.131173545	0.00086825	lps v untreated (a53t)
ENSG00000112592	-0.012180503	0.970482127	a53t v control (untreated)
ENSG00000115661	0.00047426	0.999720932	a53t v control (lps)
ENSG00000115661	-0.027450201	0.928200981	lps v untreated (control)
ENSG00000115661	-0.1500457	0.575022202	lps v untreated (a53t)
ENSG00000112599	0.016651711	0.962805954	a53t v control (untreated)
ENSG00000115677	-0.000960368	0.999720932	a53t v control (lps)
ENSG00000115677	-0.222132054	0.373746645	lps v untreated (control)
ENSG00000115677	-0.247528006	0.315906301	lps v untreated (a53t)
ENSG00000112624	0.043238605	0.838903623	a53t v control (untreated)
ENSG00000115685	0.000698369	0.999720932	a53t v control (lps)
ENSG00000115685	-0.080362002	0.765057736	lps v untreated (control)
ENSG00000115685	-0.181165055	0.466580597	lps v untreated (a53t)
ENSG00000112640	-0.010936174	0.971771358	a53t v control (untreated)
ENSG00000115687	0.000703392	0.999720932	a53t v control (lps)
ENSG00000115687	-1.201322032	5.81E-05	lps v untreated (control)
ENSG00000115687	-1.477315769	1.25E-06	lps v untreated (a53t)
ENSG00000112651	-0.028212328	0.909150697	a53t v control (untreated)
ENSG00000115694	-0.001691054	0.999720932	a53t v control (lps)
ENSG00000115694	-0.099861807	0.699585534	lps v untreated (control)
ENSG00000115694	-0.066756517	0.803752195	lps v untreated (a53t)
ENSG00000112658	0.004213171	0.986921206	a53t v control (untreated)
ENSG00000115738	0.003263767	0.999720932	a53t v control (lps)
ENSG00000115738	0.273333646	0.407858276	lps v untreated (control)
ENSG00000115738	0.543700305	0.07290195	lps v untreated (a53t)
ENSG00000112659	-0.084989462	0.650343594	a53t v control (untreated)
ENSG00000115750	0.004423843	0.999720932	a53t v control (lps)
ENSG00000115750	1.050349871	0.000237194	lps v untreated (control)
ENSG00000115750	0.881049394	0.001510479	lps v untreated (a53t)
ENSG00000112667	-0.008915982	0.980348032	a53t v control (untreated)
ENSG00000115756	-0.005062283	0.999720932	a53t v control (lps)
ENSG00000115756	-0.974599498	1.81E-06	lps v untreated (control)
ENSG00000115756	-1.539698271	5.43E-14	lps v untreated (a53t)
ENSG00000112679	0.042328603	0.838535645	a53t v control (untreated)
ENSG00000115758	0.006551406	0.999720932	a53t v control (lps)
ENSG00000115758	0.036141195	0.913548351	lps v untreated (control)
ENSG00000115758	0.036317958	0.909920809	lps v untreated (a53t)
ENSG00000112685	0.044138115	0.834183915	a53t v control (untreated)
ENSG00000115760	0.003483463	0.999720932	a53t v control (lps)
ENSG00000115760	0.301847555	0.176257951	lps v untreated (control)
ENSG00000115760	0.458855907	0.029541665	lps v untreated (a53t)
ENSG00000112695	0.008615176	0.980659129	a53t v control (untreated)
ENSG00000115761	0.000423374	0.999720932	a53t v control (lps)
ENSG00000115761	0.04324677	0.874229916	lps v untreated (control)
ENSG00000115761	0.041009316	0.881160647	lps v untreated (a53t)
ENSG00000112697	0.022274244	0.94217437	a53t v control (untreated)
ENSG00000115762	0.005472268	0.999720932	a53t v control (lps)
ENSG00000115762	0.257429667	0.329439972	lps v untreated (control)
ENSG00000115762	0.198794053	0.462493109	lps v untreated (a53t)
ENSG00000112699	0.098843743	0.605284736	a53t v control (untreated)
ENSG00000115806	-0.001404298	0.999720932	a53t v control (lps)
ENSG00000115806	0.575315477	0.008042713	lps v untreated (control)
ENSG00000115806	0.39657611	0.07335445	lps v untreated (a53t)
ENSG00000112701	-0.04322746	0.826225839	a53t v control (untreated)
ENSG00000115808	-0.001148195	0.999720932	a53t v control (lps)
ENSG00000115808	0.415522315	0.19936589	lps v untreated (control)
ENSG00000115808	1.284395494	4.44E-05	lps v untreated (a53t)
ENSG00000112715	-0.501539982	0.114648923	a53t v control (untreated)
ENSG00000115816	0.000199722	0.999720932	a53t v control (lps)
ENSG00000115816	-0.58948548	0.009245678	lps v untreated (control)
ENSG00000115816	-0.360822368	0.12419134	lps v untreated (a53t)
ENSG00000112739	-0.050707735	0.785969349	a53t v control (untreated)
ENSG00000115825	0.005949646	0.999720932	a53t v control (lps)
ENSG00000115825	0.663969521	0.004329075	lps v untreated (control)
ENSG00000115825	0.506002174	0.029954517	lps v untreated (a53t)
ENSG00000112742	0.032368119	0.901226349	a53t v control (untreated)
ENSG00000115827	0.002184095	0.999720932	a53t v control (lps)
ENSG00000115827	0.023732542	0.950000414	lps v untreated (control)
ENSG00000115827	-0.149469448	0.643426801	lps v untreated (a53t)
ENSG00000112759	0.037590337	0.873683599	a53t v control (untreated)
ENSG00000115828	0.002629192	0.999720932	a53t v control (lps)
ENSG00000115828	2.450672914	1.07E-06	lps v untreated (control)
ENSG00000115828	3.038083674	2.28E-09	lps v untreated (a53t)
ENSG00000112763	-0.079005775	0.670973174	a53t v control (untreated)
ENSG00000115839	0.002118118	0.999720932	a53t v control (lps)
ENSG00000115839	0.118185587	0.647846929	lps v untreated (control)
ENSG00000115839	0.124930609	0.627855135	lps v untreated (a53t)
ENSG00000112773	-0.019974222	0.950868153	a53t v control (untreated)
ENSG00000115840	0.000501812	0.999720932	a53t v control (lps)
ENSG00000115840	-0.03720054	0.910611415	lps v untreated (control)
ENSG00000115840	0.10349703	0.732254044	lps v untreated (a53t)
ENSG00000112787	0.018279842	0.950936047	a53t v control (untreated)
ENSG00000115841	0.014220256	0.999720932	a53t v control (lps)
ENSG00000115841	-0.021232188	0.963804007	lps v untreated (control)
ENSG00000115841	0.205930246	0.599953348	lps v untreated (a53t)
ENSG00000112799	-0.015714413	0.962805954	a53t v control (untreated)
ENSG00000115866	-0.000327545	0.999720932	a53t v control (lps)
ENSG00000115866	-0.174684383	0.533363242	lps v untreated (control)
ENSG00000115866	0.141286121	0.621185876	lps v untreated (a53t)
ENSG00000112818	0.01965176	0.957468692	a53t v control (untreated)
ENSG00000115875	0.001109392	0.999720932	a53t v control (lps)
ENSG00000115875	-0.113050961	0.676764243	lps v untreated (control)
ENSG00000115875	-0.239004576	0.341524749	lps v untreated (a53t)
ENSG00000112837	0.030682667	0.91231748	a53t v control (untreated)
ENSG00000115884	0.001156043	0.999720932	a53t v control (lps)
ENSG00000115884	-1.128520629	0.002167079	lps v untreated (control)
ENSG00000115884	-1.954888861	1.19E-06	lps v untreated (a53t)
ENSG00000112851	0.070760253	0.6955948	a53t v control (untreated)
ENSG00000115896	0.060918012	0.780281263	a53t v control (lps)
ENSG00000115896	0.420131801	0.319902372	lps v untreated (control)
ENSG00000115896	0.749427046	0.0651983	lps v untreated (a53t)
ENSG00000112852	0.027599348	0.924549725	a53t v control (untreated)
ENSG00000115902	0.002037203	0.999720932	a53t v control (lps)
ENSG00000115902	-0.476550247	0.06833449	lps v untreated (control)
ENSG00000115902	-0.791714731	0.001431118	lps v untreated (a53t)
ENSG00000112855	0.01467498	0.958820949	a53t v control (untreated)
ENSG00000115904	-0.000121234	0.999720932	a53t v control (lps)
ENSG00000115904	0.837702201	0.000400385	lps v untreated (control)
ENSG00000115904	0.504929431	0.035656824	lps v untreated (a53t)
ENSG00000112874	0.057266445	0.775899795	a53t v control (untreated)
ENSG00000115919	0.012494028	0.999720932	a53t v control (lps)
ENSG00000115919	3.67167743	9.01E-20	lps v untreated (control)
ENSG00000115919	3.670940176	6.26E-20	lps v untreated (a53t)
ENSG00000112877	-0.016322989	0.962805954	a53t v control (untreated)
ENSG00000115935	0.001445919	0.999720932	a53t v control (lps)
ENSG00000115935	-0.003916693	0.988847892	lps v untreated (control)
ENSG00000115935	-0.032616981	0.907322882	lps v untreated (a53t)
ENSG00000112893	0.00776309	0.981561712	a53t v control (untreated)
ENSG00000115942	0.007616927	0.999720932	a53t v control (lps)
ENSG00000115942	0.231516164	0.458538264	lps v untreated (control)
ENSG00000115942	0.523871507	0.06371756	lps v untreated (a53t)
ENSG00000112902	-0.484555979	0.206747933	a53t v control (untreated)
ENSG00000115944	0.000546471	0.999720932	a53t v control (lps)
ENSG00000115944	0.409561176	0.08424816	lps v untreated (control)
ENSG00000115944	-0.057561664	0.839979004	lps v untreated (a53t)
ENSG00000112941	0.011979537	0.971111001	a53t v control (untreated)
ENSG00000115946	0.003477224	0.999720932	a53t v control (lps)
ENSG00000115946	0.37133114	0.225887116	lps v untreated (control)
ENSG00000115946	0.472802114	0.105692414	lps v untreated (a53t)
ENSG00000112972	0.028678532	0.913133348	a53t v control (untreated)
ENSG00000115947	-0.002808276	0.999720932	a53t v control (lps)
ENSG00000115947	0.730337178	0.019394124	lps v untreated (control)
ENSG00000115947	0.294374956	0.371112366	lps v untreated (a53t)
ENSG00000112977	0.041237286	0.849413078	a53t v control (untreated)
ENSG00000115956	0.031589276	0.592338137	a53t v control (lps)
ENSG00000115956	0.678447983	0.005808775	lps v untreated (control)
ENSG00000115956	0.531181894	0.031127617	lps v untreated (a53t)
ENSG00000112983	0.002208751	0.992386246	a53t v control (untreated)
ENSG00000115963	0.001221679	0.999720932	a53t v control (lps)
ENSG00000115963	1.693034172	6.54E-07	lps v untreated (control)
ENSG00000115963	1.785294393	2.17E-07	lps v untreated (a53t)
ENSG00000112984	-0.006555754	0.984971093	a53t v control (untreated)
ENSG00000115966	0.001113755	0.999720932	a53t v control (lps)
ENSG00000115966	0.717485641	0.003674287	lps v untreated (control)
ENSG00000115966	0.602171188	0.01414051	lps v untreated (a53t)
ENSG00000112992	0.157137189	0.40367365	a53t v control (untreated)
ENSG00000115970	-0.000995388	0.999720932	a53t v control (lps)
ENSG00000115970	-1.309221867	3.59E-05	lps v untreated (control)
ENSG00000115970	-1.358901728	1.96E-05	lps v untreated (a53t)
ENSG00000112996	0.045181312	0.83195952	a53t v control (untreated)
ENSG00000115977	-0.007753499	0.999720932	a53t v control (lps)
ENSG00000115977	-0.640834153	0.053861778	lps v untreated (control)
ENSG00000115977	-0.305987838	0.375972964	lps v untreated (a53t)
ENSG00000113013	-0.063057281	0.732824597	a53t v control (untreated)
ENSG00000115993	0.002921139	0.999720932	a53t v control (lps)
ENSG00000115993	0.224144579	0.348542935	lps v untreated (control)
ENSG00000115993	0.263490683	0.259294617	lps v untreated (a53t)
ENSG00000113048	0.008911657	0.978659862	a53t v control (untreated)
ENSG00000115998	-0.000960951	0.999720932	a53t v control (lps)
ENSG00000115998	0.579980727	0.047592726	lps v untreated (control)
ENSG00000115998	0.664464804	0.019740355	lps v untreated (a53t)
ENSG00000113068	0.013408261	0.965978102	a53t v control (untreated)
ENSG00000116001	0.000479754	0.999720932	a53t v control (lps)
ENSG00000116001	-0.270891137	0.290632668	lps v untreated (control)
ENSG00000116001	-0.125665564	0.650110795	lps v untreated (a53t)
ENSG00000113070	-0.403168805	0.136467471	a53t v control (untreated)
ENSG00000116005	-0.002100303	0.999720932	a53t v control (lps)
ENSG00000116005	-0.322197768	0.200175205	lps v untreated (control)
ENSG00000116005	-0.337055297	0.173731284	lps v untreated (a53t)
ENSG00000113108	-0.047492819	0.802858768	a53t v control (untreated)
ENSG00000116016	-0.002416671	0.999720932	a53t v control (lps)
ENSG00000116016	-1.455801322	3.12E-10	lps v untreated (control)
ENSG00000116016	-1.351681428	4.66E-09	lps v untreated (a53t)
ENSG00000113119	0.004888846	0.986921206	a53t v control (untreated)
ENSG00000116017	-0.000731633	0.999720932	a53t v control (lps)
ENSG00000116017	0.305790258	0.203162165	lps v untreated (control)
ENSG00000116017	0.076167924	0.781667324	lps v untreated (a53t)
ENSG00000113141	0.02892302	0.904714467	a53t v control (untreated)
ENSG00000116030	0.001878093	0.999720932	a53t v control (lps)
ENSG00000116030	0.498672997	0.027296962	lps v untreated (control)
ENSG00000116030	0.416988588	0.065685341	lps v untreated (a53t)
ENSG00000113161	0.050451537	0.804606308	a53t v control (untreated)
ENSG00000116032	0.003840367	0.999720932	a53t v control (lps)
ENSG00000116032	0.170720304	0.747654705	lps v untreated (control)
ENSG00000116032	-0.275982707	0.569647386	lps v untreated (a53t)
ENSG00000113163	0.034471156	0.878902365	a53t v control (untreated)
ENSG00000116044	0.002703935	0.999720932	a53t v control (lps)
ENSG00000116044	0.850419174	0.000260513	lps v untreated (control)
ENSG00000116044	0.455507046	0.057799387	lps v untreated (a53t)
ENSG00000113194	-0.001958625	0.992386246	a53t v control (untreated)
ENSG00000116062	0.001129994	0.999720932	a53t v control (lps)
ENSG00000116062	-0.226891358	0.34517704	lps v untreated (control)
ENSG00000116062	-0.189002876	0.440194391	lps v untreated (a53t)
ENSG00000113209	-0.019485864	0.954477702	a53t v control (untreated)
ENSG00000116095	0.000229433	0.999720932	a53t v control (lps)
ENSG00000116095	1.327232877	0.000972814	lps v untreated (control)
ENSG00000116095	1.771243696	3.18E-05	lps v untreated (a53t)
ENSG00000113231	-0.104176233	0.750219801	a53t v control (untreated)
ENSG00000116096	-0.024162864	0.699750414	a53t v control (lps)
ENSG00000116096	-0.205877771	0.45693505	lps v untreated (control)
ENSG00000116096	-0.2682253	0.321064994	lps v untreated (a53t)
ENSG00000113240	0.08143271	0.66615474	a53t v control (untreated)
ENSG00000116106	-0.10087448	0.976781565	a53t v control (lps)
ENSG00000116106	-0.493303358	0.354277223	lps v untreated (control)
ENSG00000116106	-0.700590188	0.227965461	lps v untreated (a53t)
ENSG00000113248	-0.152086674	0.635795438	a53t v control (untreated)
ENSG00000116117	-0.078797513	0.999720932	a53t v control (lps)
ENSG00000116117	0.971742835	0.099849388	lps v untreated (control)
ENSG00000116117	0.084278474	0.875318462	lps v untreated (a53t)
ENSG00000113249	-0.013007366	0.970482127	a53t v control (untreated)
ENSG00000116120	0.000992795	0.999720932	a53t v control (lps)
ENSG00000116120	-0.763979789	0.001575491	lps v untreated (control)
ENSG00000116120	-0.523845852	0.031763879	lps v untreated (a53t)
ENSG00000113269	0.056164159	0.773574919	a53t v control (untreated)
ENSG00000116127	0.00010267	0.999720932	a53t v control (lps)
ENSG00000116127	0.120320665	0.718573424	lps v untreated (control)
ENSG00000116127	-0.103215661	0.755661144	lps v untreated (a53t)
ENSG00000113272	0.082938518	0.663236305	a53t v control (untreated)
ENSG00000116128	-0.005354711	0.999720932	a53t v control (lps)
ENSG00000116128	1.58880116	4.14E-08	lps v untreated (control)
ENSG00000116128	1.344663676	2.20E-06	lps v untreated (a53t)
ENSG00000113273	0.014557083	0.963527691	a53t v control (untreated)
ENSG00000116132	-6.412628586	6.51E-05	a53t v control (lps)
ENSG00000116132	1.72354638	0.017621261	lps v untreated (control)
ENSG00000116132	0.563089075	0.30123193	lps v untreated (a53t)
ENSG00000113282	-0.000395501	0.998882947	a53t v control (untreated)
ENSG00000116133	0.001044423	0.999720932	a53t v control (lps)
ENSG00000116133	0.153205565	0.491601585	lps v untreated (control)
ENSG00000116133	0.058451215	0.811603767	lps v untreated (a53t)
ENSG00000113300	0.033093558	0.889443757	a53t v control (untreated)
ENSG00000116138	0.006186154	0.999720932	a53t v control (lps)
ENSG00000116138	0.557131058	0.053461475	lps v untreated (control)
ENSG00000116138	0.89018781	0.001349045	lps v untreated (a53t)
ENSG00000113302	-0.039655029	0.933185592	a53t v control (untreated)
ENSG00000116141	-0.490018761	0.309869277	a53t v control (lps)
ENSG00000116141	0.347828331	0.500110892	lps v untreated (control)
ENSG00000116141	0.488170345	0.353054925	lps v untreated (a53t)
ENSG00000113312	0.008729416	0.976102951	a53t v control (untreated)
ENSG00000116151	-0.004353277	0.999720932	a53t v control (lps)
ENSG00000116151	-0.19542067	0.638992515	lps v untreated (control)
ENSG00000116151	-0.134726738	0.745528294	lps v untreated (a53t)
ENSG00000113318	-0.00510702	0.986921206	a53t v control (untreated)
ENSG00000116157	-0.008250895	0.999720932	a53t v control (lps)
ENSG00000116157	0.105644952	0.834726176	lps v untreated (control)
ENSG00000116157	-0.128258089	0.782098241	lps v untreated (a53t)
ENSG00000113319	0.004689308	0.992386246	a53t v control (untreated)
ENSG00000116161	-0.001275495	0.999720932	a53t v control (lps)
ENSG00000116161	0.686533286	0.03911971	lps v untreated (control)
ENSG00000116161	0.330354095	0.335789487	lps v untreated (a53t)
ENSG00000113328	0.067203724	0.721864545	a53t v control (untreated)
ENSG00000116171	0.003885208	0.999720932	a53t v control (lps)
ENSG00000116171	0.214600513	0.514169676	lps v untreated (control)
ENSG00000116171	-0.193805803	0.553363326	lps v untreated (a53t)
ENSG00000113356	-0.018782656	0.954716816	a53t v control (untreated)
ENSG00000116191	-0.007337507	0.999720932	a53t v control (lps)
ENSG00000116191	0.909134216	0.00991232	lps v untreated (control)
ENSG00000116191	1.656911008	9.92E-06	lps v untreated (a53t)
ENSG00000113360	-0.017784514	0.955160307	a53t v control (untreated)
ENSG00000116198	-0.00014202	0.999720932	a53t v control (lps)
ENSG00000116198	0.093363079	0.733923742	lps v untreated (control)
ENSG00000116198	0.009749123	0.974059064	lps v untreated (a53t)
ENSG00000113369	0.097671093	0.60437177	a53t v control (untreated)
ENSG00000116199	-0.002327289	0.999720932	a53t v control (lps)
ENSG00000116199	0.646796146	0.008743308	lps v untreated (control)
ENSG00000116199	0.643662807	0.007892938	lps v untreated (a53t)
ENSG00000113384	0.071292694	0.710934647	a53t v control (untreated)
ENSG00000116205	0.008729568	0.999720932	a53t v control (lps)
ENSG00000116205	0.099686669	0.789863303	lps v untreated (control)
ENSG00000116205	0.339991557	0.293581771	lps v untreated (a53t)
ENSG00000113387	0.027543896	0.909667888	a53t v control (untreated)
ENSG00000116209	2.33E-05	0.999720932	a53t v control (lps)
ENSG00000116209	0.524896524	0.017717136	lps v untreated (control)
ENSG00000116209	0.133207956	0.601990645	lps v untreated (a53t)
ENSG00000113391	0.046843463	0.826225839	a53t v control (untreated)
ENSG00000116212	-0.000181584	0.999720932	a53t v control (lps)
ENSG00000116212	0.595550296	0.016550741	lps v untreated (control)
ENSG00000116212	0.324335648	0.209581821	lps v untreated (a53t)
ENSG00000113407	-0.021044755	0.94217437	a53t v control (untreated)
ENSG00000116213	-0.001824074	0.999720932	a53t v control (lps)
ENSG00000116213	0.332227297	0.155236892	lps v untreated (control)
ENSG00000116213	0.095610678	0.718361968	lps v untreated (a53t)
ENSG00000113441	0.024753815	0.93187897	a53t v control (untreated)
ENSG00000116221	0.00086998	0.999720932	a53t v control (lps)
ENSG00000116221	-0.580370098	0.021064798	lps v untreated (control)
ENSG00000116221	-0.573477778	0.020484298	lps v untreated (a53t)
ENSG00000113448	0.012466178	0.971267617	a53t v control (untreated)
ENSG00000116237	0.002904697	0.999720932	a53t v control (lps)
ENSG00000116237	0.207039711	0.47686282	lps v untreated (control)
ENSG00000116237	0.131467826	0.665503427	lps v untreated (a53t)
ENSG00000113456	0.01672238	0.955305444	a53t v control (untreated)
ENSG00000116251	0.000751068	0.999720932	a53t v control (lps)
ENSG00000116251	-0.932736423	1.70E-06	lps v untreated (control)
ENSG00000116251	-0.949508103	8.96E-07	lps v untreated (a53t)
ENSG00000113460	-0.000126436	0.999765928	a53t v control (untreated)
ENSG00000116260	-0.009006288	0.973614705	a53t v control (lps)
ENSG00000116260	2.24773674	7.04E-27	lps v untreated (control)
ENSG00000116260	2.612851448	6.37E-36	lps v untreated (a53t)
ENSG00000113504	-0.017249136	0.958471507	a53t v control (untreated)
ENSG00000116266	0.002563499	0.999720932	a53t v control (lps)
ENSG00000116266	0.607431126	0.006995003	lps v untreated (control)
ENSG00000116266	0.736623303	0.000725325	lps v untreated (a53t)
ENSG00000113522	-0.120531061	0.50549594	a53t v control (untreated)
ENSG00000116273	0.002819471	0.999720932	a53t v control (lps)
ENSG00000116273	0.09399778	0.736036467	lps v untreated (control)
ENSG00000116273	0.015480193	0.958812549	lps v untreated (a53t)
ENSG00000113532	0.006006277	0.986295019	a53t v control (untreated)
ENSG00000116285	-0.011094956	0.999720932	a53t v control (lps)
ENSG00000116285	1.360326004	0.000284638	lps v untreated (control)
ENSG00000116285	1.71775946	1.08E-05	lps v untreated (a53t)
ENSG00000113552	-0.004234525	0.988266735	a53t v control (untreated)
ENSG00000116288	0.001104614	0.999720932	a53t v control (lps)
ENSG00000116288	0.185536424	0.467270484	lps v untreated (control)
ENSG00000116288	0.120675141	0.653456685	lps v untreated (a53t)
ENSG00000113555	-0.117568305	0.585595085	a53t v control (untreated)
ENSG00000116299	-0.024541641	0.999720932	a53t v control (lps)
ENSG00000116299	0.63020105	0.244473277	lps v untreated (control)
ENSG00000116299	0.249601015	0.623335228	lps v untreated (a53t)
ENSG00000113569	0.023974911	0.938814594	a53t v control (untreated)
ENSG00000116337	-0.000599142	0.999720932	a53t v control (lps)
ENSG00000116337	1.378355756	6.08E-11	lps v untreated (control)
ENSG00000116337	1.889815529	6.59E-19	lps v untreated (a53t)
ENSG00000113575	0.086623632	0.637941881	a53t v control (untreated)
ENSG00000116350	-0.000460238	0.999720932	a53t v control (lps)
ENSG00000116350	-0.038065602	0.892658877	lps v untreated (control)
ENSG00000116350	0.088524227	0.736321486	lps v untreated (a53t)
ENSG00000113580	0.006286784	0.983912144	a53t v control (untreated)
ENSG00000116353	0.001967932	0.999720932	a53t v control (lps)
ENSG00000116353	-1.024551238	0.000791623	lps v untreated (control)
ENSG00000116353	-0.923811468	0.002098991	lps v untreated (a53t)
ENSG00000113583	0.033296153	0.875843739	a53t v control (untreated)
ENSG00000116396	-0.001475862	0.999720932	a53t v control (lps)
ENSG00000116396	-1.077529247	0.002371207	lps v untreated (control)
ENSG00000116396	-1.16849968	0.001450584	lps v untreated (a53t)
ENSG00000113593	0.002433502	0.992386246	a53t v control (untreated)
ENSG00000116406	-0.003853727	0.999720932	a53t v control (lps)
ENSG00000116406	1.362781085	2.48E-07	lps v untreated (control)
ENSG00000116406	1.648610456	6.95E-10	lps v untreated (a53t)
ENSG00000113595	0.00525927	0.986921206	a53t v control (untreated)
ENSG00000116455	0.001174736	0.999720932	a53t v control (lps)
ENSG00000116455	-0.459233509	0.056195092	lps v untreated (control)
ENSG00000116455	-0.564050898	0.015248271	lps v untreated (a53t)
ENSG00000113597	0.041812593	0.846614414	a53t v control (untreated)
ENSG00000116459	0.003982305	0.999720932	a53t v control (lps)
ENSG00000116459	-0.377890152	0.118114273	lps v untreated (control)
ENSG00000116459	-0.449970276	0.054815054	lps v untreated (a53t)
ENSG00000113600	-0.012765848	0.981561712	a53t v control (untreated)
ENSG00000116473	0.018885328	0.908345446	a53t v control (lps)
ENSG00000116473	0.511402659	0.087518764	lps v untreated (control)
ENSG00000116473	0.282494086	0.365450749	lps v untreated (a53t)
ENSG00000113615	0.027187564	0.92462872	a53t v control (untreated)
ENSG00000116478	5.41E-05	0.999720932	a53t v control (lps)
ENSG00000116478	0.732973893	5.45E-05	lps v untreated (control)
ENSG00000116478	0.623457642	0.000591793	lps v untreated (a53t)
ENSG00000113621	-0.026725387	0.910097297	a53t v control (untreated)
ENSG00000116489	0.004349113	0.999720932	a53t v control (lps)
ENSG00000116489	0.585738295	0.005009641	lps v untreated (control)
ENSG00000116489	0.660230677	0.001198503	lps v untreated (a53t)
ENSG00000113638	0.03538138	0.879534831	a53t v control (untreated)
ENSG00000116497	-0.00359873	0.999720932	a53t v control (lps)
ENSG00000116497	-0.381718077	0.11410493	lps v untreated (control)
ENSG00000116497	-0.437019551	0.062823898	lps v untreated (a53t)
ENSG00000113643	-0.006708424	0.981561712	a53t v control (untreated)
ENSG00000116514	0.00744277	0.999720932	a53t v control (lps)
ENSG00000116514	2.852408457	2.82E-32	lps v untreated (control)
ENSG00000116514	2.58559447	4.85E-27	lps v untreated (a53t)
ENSG00000113645	-0.266602462	0.397040453	a53t v control (untreated)
ENSG00000116521	-0.030277206	0.579061391	a53t v control (lps)
ENSG00000116521	0.127534579	0.644841915	lps v untreated (control)
ENSG00000116521	0.058823143	0.841805404	lps v untreated (a53t)
ENSG00000113648	0.022327469	0.941093338	a53t v control (untreated)
ENSG00000116525	0.006843174	0.999720932	a53t v control (lps)
ENSG00000116525	0.985548469	0.003603473	lps v untreated (control)
ENSG00000116525	0.815503345	0.013273604	lps v untreated (a53t)
ENSG00000113649	-0.048474967	0.811042439	a53t v control (untreated)
ENSG00000116539	-0.00530161	0.999720932	a53t v control (lps)
ENSG00000116539	0.592421601	0.009279549	lps v untreated (control)
ENSG00000116539	0.551759188	0.014142261	lps v untreated (a53t)
ENSG00000113657	-0.022162992	0.945762123	a53t v control (untreated)
ENSG00000116544	-0.043227431	0.999720932	a53t v control (lps)
ENSG00000116544	-0.565270512	0.270955289	lps v untreated (control)
ENSG00000116544	-2.193251608	0.008244561	lps v untreated (a53t)
ENSG00000113658	-0.01245191	0.971597649	a53t v control (untreated)
ENSG00000116560	0.000791034	0.999720932	a53t v control (lps)
ENSG00000116560	-0.202051264	0.337632526	lps v untreated (control)
ENSG00000116560	-0.001378789	0.995823809	lps v untreated (a53t)
ENSG00000113712	0.160153742	0.394919681	a53t v control (untreated)
ENSG00000116574	-0.007156258	0.999720932	a53t v control (lps)
ENSG00000116574	0.320709259	0.267392511	lps v untreated (control)
ENSG00000116574	0.046897961	0.889302617	lps v untreated (a53t)
ENSG00000113716	-0.015099396	0.961451516	a53t v control (untreated)
ENSG00000116580	-0.322882825	0.087938539	a53t v control (lps)
ENSG00000116580	0.133308994	0.622956183	lps v untreated (control)
ENSG00000116580	0.040052124	0.892709026	lps v untreated (a53t)
ENSG00000113719	0.076205772	0.687585696	a53t v control (untreated)
ENSG00000116584	-0.059798581	0.295354254	a53t v control (lps)
ENSG00000116584	0.993610954	1.32E-07	lps v untreated (control)
ENSG00000116584	0.935012389	6.08E-07	lps v untreated (a53t)
ENSG00000113721	-0.327543617	0.331641391	a53t v control (untreated)
ENSG00000116586	-0.052406688	0.416870775	a53t v control (lps)
ENSG00000116586	-0.519666159	0.034819004	lps v untreated (control)
ENSG00000116586	-0.541544042	0.025088333	lps v untreated (a53t)
ENSG00000113732	0.040960823	0.847245802	a53t v control (untreated)
ENSG00000116604	-0.235822722	0.129793989	a53t v control (lps)
ENSG00000116604	0.490693281	0.04804513	lps v untreated (control)
ENSG00000116604	0.022688722	0.941647216	lps v untreated (a53t)
ENSG00000113734	-0.000181209	0.999765928	a53t v control (untreated)
ENSG00000116641	-0.00247031	0.999720932	a53t v control (lps)
ENSG00000116641	0.584031824	0.015634662	lps v untreated (control)
ENSG00000116641	0.287271408	0.261862739	lps v untreated (a53t)
ENSG00000113739	0.099862996	0.588774209	a53t v control (untreated)
ENSG00000116649	0.001161438	0.999720932	a53t v control (lps)
ENSG00000116649	-0.992317186	0.001172054	lps v untreated (control)
ENSG00000116649	-0.63094368	0.036888121	lps v untreated (a53t)
ENSG00000113742	0.025718472	0.93187897	a53t v control (untreated)
ENSG00000116661	-0.9853894	0.102725814	a53t v control (lps)
ENSG00000116661	3.695663376	9.93E-10	lps v untreated (control)
ENSG00000116661	4.566394029	4.26E-13	lps v untreated (a53t)
ENSG00000113749	0.025532918	0.92462872	a53t v control (untreated)
ENSG00000116663	-0.00245081	0.999720932	a53t v control (lps)
ENSG00000116663	1.420583805	3.10E-06	lps v untreated (control)
ENSG00000116663	1.437094609	2.66E-06	lps v untreated (a53t)
ENSG00000113758	-0.343865726	0.238465734	a53t v control (untreated)
ENSG00000116667	0.00523368	0.999720932	a53t v control (lps)
ENSG00000116667	3.319720877	1.42E-23	lps v untreated (control)
ENSG00000116667	3.75060106	8.45E-30	lps v untreated (a53t)
ENSG00000113761	0.105784751	0.567914669	a53t v control (untreated)
ENSG00000116668	-0.003937113	0.999720932	a53t v control (lps)
ENSG00000116668	0.591061189	0.064080252	lps v untreated (control)
ENSG00000116668	0.318116622	0.33197182	lps v untreated (a53t)
ENSG00000113790	0.049958355	0.810107533	a53t v control (untreated)
ENSG00000116670	-0.003925438	0.999720932	a53t v control (lps)
ENSG00000116670	1.592657293	2.06E-15	lps v untreated (control)
ENSG00000116670	1.029329883	2.20E-07	lps v untreated (a53t)
ENSG00000113810	-0.040098567	0.864893791	a53t v control (untreated)
ENSG00000116675	-0.029416266	0.999720932	a53t v control (lps)
ENSG00000116675	0.188469581	0.718218538	lps v untreated (control)
ENSG00000116675	0.511526046	0.303483656	lps v untreated (a53t)
ENSG00000113811	0.00961826	0.975567496	a53t v control (untreated)
ENSG00000116678	0.003354169	0.999720932	a53t v control (lps)
ENSG00000116678	0.820990229	0.039597203	lps v untreated (control)
ENSG00000116678	0.41190598	0.285893728	lps v untreated (a53t)
ENSG00000113812	-0.012436789	0.968563195	a53t v control (untreated)
ENSG00000116679	-0.005071094	0.999720932	a53t v control (lps)
ENSG00000116679	0.037253624	0.911109333	lps v untreated (control)
ENSG00000116679	-0.122534017	0.68514729	lps v untreated (a53t)
ENSG00000113838	0.231852883	0.260911398	a53t v control (untreated)
ENSG00000116685	-0.002537687	0.999720932	a53t v control (lps)
ENSG00000116685	0.376075726	0.053638284	lps v untreated (control)
ENSG00000116685	0.072729757	0.754859604	lps v untreated (a53t)
ENSG00000113845	0.008349093	0.978927463	a53t v control (untreated)
ENSG00000116688	0.000415723	0.999720932	a53t v control (lps)
ENSG00000116688	-0.169804055	0.474071891	lps v untreated (control)
ENSG00000116688	-0.289691503	0.197284863	lps v untreated (a53t)
ENSG00000113851	0.033174567	0.894662945	a53t v control (untreated)
ENSG00000116691	-0.003263779	0.999720932	a53t v control (lps)
ENSG00000116691	0.014776101	0.974361711	lps v untreated (control)
ENSG00000116691	0.182038003	0.629437504	lps v untreated (a53t)
ENSG00000113916	0.075894739	0.687455872	a53t v control (untreated)
ENSG00000116698	-0.013076111	0.771446246	a53t v control (lps)
ENSG00000116698	0.472424718	0.01767825	lps v untreated (control)
ENSG00000116698	0.483994147	0.013679294	lps v untreated (a53t)
ENSG00000113966	-0.096105409	0.623299922	a53t v control (untreated)
ENSG00000116701	-0.045205257	0.697965671	a53t v control (lps)
ENSG00000116701	0.820553301	0.014688478	lps v untreated (control)
ENSG00000116701	0.574488745	0.083239634	lps v untreated (a53t)
ENSG00000113971	-0.024965821	0.93495597	a53t v control (untreated)
ENSG00000116704	0.006659677	0.999720932	a53t v control (lps)
ENSG00000116704	0.827423413	0.00605181	lps v untreated (control)
ENSG00000116704	0.694241317	0.01859088	lps v untreated (a53t)
ENSG00000114013	0.05008631	0.804142085	a53t v control (untreated)
ENSG00000116711	0.000885739	0.999720932	a53t v control (lps)
ENSG00000116711	1.139253411	0.000416299	lps v untreated (control)
ENSG00000116711	1.693380332	4.40E-07	lps v untreated (a53t)
ENSG00000114021	0.003356199	0.99110201	a53t v control (untreated)
ENSG00000116717	0.001074643	0.999720932	a53t v control (lps)
ENSG00000116717	2.67102798	3.01E-20	lps v untreated (control)
ENSG00000116717	2.953633599	8.08E-25	lps v untreated (a53t)
ENSG00000114023	0.012070484	0.971751041	a53t v control (untreated)
ENSG00000116729	-0.04159779	0.829861531	a53t v control (lps)
ENSG00000116729	-1.144259732	0.002471427	lps v untreated (control)
ENSG00000116729	-1.057626736	0.004772134	lps v untreated (a53t)
ENSG00000114026	-0.02554646	0.929806151	a53t v control (untreated)
ENSG00000116731	-0.004688923	0.999720932	a53t v control (lps)
ENSG00000116731	-0.253853746	0.383347522	lps v untreated (control)
ENSG00000116731	0.049137807	0.883173678	lps v untreated (a53t)
ENSG00000114030	0.027160353	0.916059362	a53t v control (untreated)
ENSG00000116741	-0.289889227	0.2111802	a53t v control (lps)
ENSG00000116741	-0.650501917	0.062512639	lps v untreated (control)
ENSG00000116741	-1.587000327	2.24E-05	lps v untreated (a53t)
ENSG00000114054	0.094276764	0.608096152	a53t v control (untreated)
ENSG00000116747	-0.023916006	0.62848701	a53t v control (lps)
ENSG00000116747	0.407081139	0.084005588	lps v untreated (control)
ENSG00000116747	0.379849243	0.102882805	lps v untreated (a53t)
ENSG00000114062	-0.266950486	0.21346905	a53t v control (untreated)
ENSG00000116750	-0.003788113	0.999720932	a53t v control (lps)
ENSG00000116750	0.4113402	0.151913352	lps v untreated (control)
ENSG00000116750	0.328737629	0.25547061	lps v untreated (a53t)
ENSG00000114098	-0.016683234	0.957468692	a53t v control (untreated)
ENSG00000116752	0.002409551	0.999720932	a53t v control (lps)
ENSG00000116752	0.822583748	0.00019758	lps v untreated (control)
ENSG00000116752	0.486588561	0.030816513	lps v untreated (a53t)
ENSG00000114107	-0.04338232	0.898477223	a53t v control (untreated)
ENSG00000116754	-0.002893877	0.999720932	a53t v control (lps)
ENSG00000116754	-0.432846331	0.141424584	lps v untreated (control)
ENSG00000116754	-0.075644267	0.823954124	lps v untreated (a53t)
ENSG00000114115	-0.038002865	0.873683599	a53t v control (untreated)
ENSG00000116761	0.003051949	0.999720932	a53t v control (lps)
ENSG00000116761	-0.211062991	0.662531239	lps v untreated (control)
ENSG00000116761	-0.259898217	0.562879865	lps v untreated (a53t)
ENSG00000114120	0.029698095	0.911462306	a53t v control (untreated)
ENSG00000116771	0.01009211	0.999720932	a53t v control (lps)
ENSG00000116771	-0.701262198	0.146333241	lps v untreated (control)
ENSG00000116771	-0.350504445	0.44836368	lps v untreated (a53t)
ENSG00000114125	0.008071707	0.979574832	a53t v control (untreated)
ENSG00000116774	-1.712914067	0.02432464	a53t v control (lps)
ENSG00000116774	-2.301493906	7.50E-07	lps v untreated (control)
ENSG00000116774	-2.956112862	5.58E-10	lps v untreated (a53t)
ENSG00000114126	0.07269875	0.702863445	a53t v control (untreated)
ENSG00000116786	0.000215759	0.999720932	a53t v control (lps)
ENSG00000116786	0.223015254	0.422477011	lps v untreated (control)
ENSG00000116786	-0.001026836	0.997743529	lps v untreated (a53t)
ENSG00000114127	0.032386506	0.900983977	a53t v control (untreated)
ENSG00000116791	0.015979803	0.973614705	a53t v control (lps)
ENSG00000116791	0.448360526	0.139825509	lps v untreated (control)
ENSG00000116791	0.079176651	0.839979004	lps v untreated (a53t)
ENSG00000114166	-0.002180593	0.992769197	a53t v control (untreated)
ENSG00000116793	0.002942817	0.999720932	a53t v control (lps)
ENSG00000116793	0.871196053	0.001086485	lps v untreated (control)
ENSG00000116793	0.776452037	0.003105844	lps v untreated (a53t)
ENSG00000114209	0.117005711	0.520577551	a53t v control (untreated)
ENSG00000116809	-0.003451318	0.999720932	a53t v control (lps)
ENSG00000116809	0.671562022	0.027146435	lps v untreated (control)
ENSG00000116809	0.765936912	0.010103459	lps v untreated (a53t)
ENSG00000114251	0.051273998	0.805329126	a53t v control (untreated)
ENSG00000116815	0.000458489	0.999720932	a53t v control (lps)
ENSG00000116815	1.31992764	2.97E-05	lps v untreated (control)
ENSG00000116815	1.352320019	1.97E-05	lps v untreated (a53t)
ENSG00000114268	0.024576366	0.935956944	a53t v control (untreated)
ENSG00000116819	0.000413147	0.999720932	a53t v control (lps)
ENSG00000116819	1.223222861	0.003915714	lps v untreated (control)
ENSG00000116819	1.583440651	0.000508864	lps v untreated (a53t)
ENSG00000114270	0.081052081	0.687208244	a53t v control (untreated)
ENSG00000116830	0.14152714	0.314181157	a53t v control (lps)
ENSG00000116830	-0.894815208	0.004239861	lps v untreated (control)
ENSG00000116830	-0.782931357	0.010697207	lps v untreated (a53t)
ENSG00000114302	-0.055005811	0.779652612	a53t v control (untreated)
ENSG00000116852	0.000484753	0.999720932	a53t v control (lps)
ENSG00000116852	1.081217263	8.73E-06	lps v untreated (control)
ENSG00000116852	1.439257346	4.14E-09	lps v untreated (a53t)
ENSG00000114316	-0.047971538	0.806703507	a53t v control (untreated)
ENSG00000116857	-1.205849264	0.003542411	a53t v control (lps)
ENSG00000116857	1.04771821	2.75E-06	lps v untreated (control)
ENSG00000116857	0.639624147	0.004748113	lps v untreated (a53t)
ENSG00000114331	0.054151585	0.787816824	a53t v control (untreated)
ENSG00000116863	0.00140238	0.999720932	a53t v control (lps)
ENSG00000116863	-0.169926418	0.512590183	lps v untreated (control)
ENSG00000116863	-0.075406714	0.786954293	lps v untreated (a53t)
ENSG00000114346	0.004242125	0.989051985	a53t v control (untreated)
ENSG00000116871	-0.000852703	0.999720932	a53t v control (lps)
ENSG00000116871	0.194696026	0.398520953	lps v untreated (control)
ENSG00000116871	0.121894962	0.617940448	lps v untreated (a53t)
ENSG00000114353	-0.007006798	0.981561712	a53t v control (untreated)
ENSG00000116874	0.000189048	0.999720932	a53t v control (lps)
ENSG00000116874	-0.486480886	0.100697878	lps v untreated (control)
ENSG00000116874	-0.761144861	0.006829316	lps v untreated (a53t)
ENSG00000114354	0.005531852	0.98577374	a53t v control (untreated)
ENSG00000116885	-0.007121925	0.999720932	a53t v control (lps)
ENSG00000116885	0.45235173	0.341124384	lps v untreated (control)
ENSG00000116885	-0.101910262	0.835400776	lps v untreated (a53t)
ENSG00000114378	0.001589932	0.994163323	a53t v control (untreated)
ENSG00000116898	-0.000458277	0.999720932	a53t v control (lps)
ENSG00000116898	-0.285381882	0.211552049	lps v untreated (control)
ENSG00000116898	-0.23687785	0.310247514	lps v untreated (a53t)
ENSG00000114383	0.004473081	0.986921206	a53t v control (untreated)
ENSG00000116903	0.004249307	0.999720932	a53t v control (lps)
ENSG00000116903	1.046025284	0.000228919	lps v untreated (control)
ENSG00000116903	0.805181233	0.003781828	lps v untreated (a53t)
ENSG00000114388	-0.010227015	0.975539848	a53t v control (untreated)
ENSG00000116906	0.0012161	0.999720932	a53t v control (lps)
ENSG00000116906	0.04975397	0.862846405	lps v untreated (control)
ENSG00000116906	0.141126345	0.589343479	lps v untreated (a53t)
ENSG00000114391	-0.00215117	0.992386246	a53t v control (untreated)
ENSG00000116918	0.002175857	0.999720932	a53t v control (lps)
ENSG00000116918	0.459715141	0.071092868	lps v untreated (control)
ENSG00000116918	0.278446586	0.293909429	lps v untreated (a53t)
ENSG00000114395	0.003328386	0.992320416	a53t v control (untreated)
ENSG00000116922	0.002771587	0.999720932	a53t v control (lps)
ENSG00000116922	-0.08622705	0.831539008	lps v untreated (control)
ENSG00000116922	0.169365673	0.645562411	lps v untreated (a53t)
ENSG00000114405	0.074271374	0.699808967	a53t v control (untreated)
ENSG00000116954	0.00042951	0.999720932	a53t v control (lps)
ENSG00000116954	-0.101050438	0.699077094	lps v untreated (control)
ENSG00000116954	-0.049696317	0.858480153	lps v untreated (a53t)
ENSG00000114416	0.079509476	0.670973174	a53t v control (untreated)
ENSG00000116962	-0.029423674	0.801266674	a53t v control (lps)
ENSG00000116962	-2.420048894	1.87E-13	lps v untreated (control)
ENSG00000116962	-3.285717152	1.89E-23	lps v untreated (a53t)
ENSG00000114423	0.00197382	0.992932904	a53t v control (untreated)
ENSG00000116977	0.002066168	0.999720932	a53t v control (lps)
ENSG00000116977	0.775561799	0.000932925	lps v untreated (control)
ENSG00000116977	0.875420412	0.000145341	lps v untreated (a53t)
ENSG00000114439	-0.058494544	0.772800601	a53t v control (untreated)
ENSG00000116984	0.004972881	0.999720932	a53t v control (lps)
ENSG00000116984	0.009635314	0.980947366	lps v untreated (control)
ENSG00000116984	0.079257797	0.821842412	lps v untreated (a53t)
ENSG00000114446	-0.00566616	0.986542672	a53t v control (untreated)
ENSG00000116985	-0.000832585	0.999720932	a53t v control (lps)
ENSG00000116985	-0.324341053	0.512590183	lps v untreated (control)
ENSG00000116985	-0.733318486	0.131416764	lps v untreated (a53t)
ENSG00000114450	0.018737151	0.954477702	a53t v control (untreated)
ENSG00000116990	-0.017191678	0.999720932	a53t v control (lps)
ENSG00000116990	1.051449268	0.004268359	lps v untreated (control)
ENSG00000116990	0.088736568	0.828639216	lps v untreated (a53t)
ENSG00000114473	-0.003916435	0.989405148	a53t v control (untreated)
ENSG00000116991	0.003403226	0.999720932	a53t v control (lps)
ENSG00000116991	-0.139205652	0.592815742	lps v untreated (control)
ENSG00000116991	-0.135058812	0.606127622	lps v untreated (a53t)
ENSG00000114480	0.029504217	0.912470582	a53t v control (untreated)
ENSG00000117000	0.001581947	0.999720932	a53t v control (lps)
ENSG00000117000	0.891263735	0.000544148	lps v untreated (control)
ENSG00000117000	0.906068735	0.000363269	lps v untreated (a53t)
ENSG00000114491	0.004765008	0.986921206	a53t v control (untreated)
ENSG00000117009	0.039690788	0.773553286	a53t v control (lps)
ENSG00000117009	1.990122451	1.98E-07	lps v untreated (control)
ENSG00000117009	2.531386248	7.10E-11	lps v untreated (a53t)
ENSG00000114503	0.047993153	0.809447536	a53t v control (untreated)
ENSG00000117010	0.0037176	0.999720932	a53t v control (lps)
ENSG00000117010	-1.014448725	0.007833594	lps v untreated (control)
ENSG00000117010	-1.001135564	0.008409218	lps v untreated (a53t)
ENSG00000114520	0.075927468	0.688478914	a53t v control (untreated)
ENSG00000117013	-0.01186304	0.999720932	a53t v control (lps)
ENSG00000117013	-2.957523104	2.29E-05	lps v untreated (control)
ENSG00000117013	-3.663134443	4.06E-06	lps v untreated (a53t)
ENSG00000114529	-0.647264245	0.217684789	a53t v control (untreated)
ENSG00000117016	0.09154881	0.44029	a53t v control (lps)
ENSG00000117016	-0.662475439	0.044772291	lps v untreated (control)
ENSG00000117016	-0.787804141	0.01270566	lps v untreated (a53t)
ENSG00000114541	0.00292368	0.992386246	a53t v control (untreated)
ENSG00000117020	0.002125516	0.999720932	a53t v control (lps)
ENSG00000117020	1.615520122	0.000159574	lps v untreated (control)
ENSG00000117020	2.716685153	3.61E-09	lps v untreated (a53t)
ENSG00000114544	0.012593545	0.96736098	a53t v control (untreated)
ENSG00000117036	0.001200464	0.999720932	a53t v control (lps)
ENSG00000117036	1.287636345	2.25E-05	lps v untreated (control)
ENSG00000117036	0.831498093	0.00480844	lps v untreated (a53t)
ENSG00000114554	-0.051085302	0.797451244	a53t v control (untreated)
ENSG00000117054	0.00672488	0.999720932	a53t v control (lps)
ENSG00000117054	-0.008588316	0.982947775	lps v untreated (control)
ENSG00000117054	-0.361349045	0.250428354	lps v untreated (a53t)
ENSG00000114573	0.08422068	0.652578316	a53t v control (untreated)
ENSG00000117090	-0.000683338	0.999720932	a53t v control (lps)
ENSG00000117090	8.482541926	1.03E-14	lps v untreated (control)
ENSG00000117090	9.582028791	7.33E-17	lps v untreated (a53t)
ENSG00000114626	0.00210886	0.992769197	a53t v control (untreated)
ENSG00000117091	-0.004098487	0.999720932	a53t v control (lps)
ENSG00000117091	3.057587971	5.68E-28	lps v untreated (control)
ENSG00000117091	2.957997974	1.85E-26	lps v untreated (a53t)
ENSG00000114631	0.034457685	0.901226349	a53t v control (untreated)
ENSG00000117114	-1.546786734	0.033667919	a53t v control (lps)
ENSG00000117114	-0.051719259	0.908949141	lps v untreated (control)
ENSG00000117114	0.029151487	0.948924479	lps v untreated (a53t)
ENSG00000114646	0.001813148	0.993534163	a53t v control (untreated)
ENSG00000117115	-0.002976175	0.999720932	a53t v control (lps)
ENSG00000117115	-3.076566044	9.87E-05	lps v untreated (control)
ENSG00000117115	-2.998401357	0.000167108	lps v untreated (a53t)
ENSG00000114648	-0.00271789	0.992386246	a53t v control (untreated)
ENSG00000117118	0.000801173	0.999720932	a53t v control (lps)
ENSG00000117118	-0.461014648	0.037006567	lps v untreated (control)
ENSG00000117118	-0.444899363	0.041711585	lps v untreated (a53t)
ENSG00000114650	0.02274987	0.933185592	a53t v control (untreated)
ENSG00000117122	-3.193432131	0.002747538	a53t v control (lps)
ENSG00000117122	-0.429707255	0.319902372	lps v untreated (control)
ENSG00000117122	-1.378903337	0.008475993	lps v untreated (a53t)
ENSG00000114670	-0.019130005	0.954477702	a53t v control (untreated)
ENSG00000117133	0.000966491	0.999720932	a53t v control (lps)
ENSG00000117133	0.162080903	0.51724059	lps v untreated (control)
ENSG00000117133	0.062642162	0.817577991	lps v untreated (a53t)
ENSG00000114686	-0.018959367	0.952480279	a53t v control (untreated)
ENSG00000117139	-0.006275108	0.999720932	a53t v control (lps)
ENSG00000117139	0.588258274	0.052685021	lps v untreated (control)
ENSG00000117139	0.731630641	0.013320204	lps v untreated (a53t)
ENSG00000114735	-0.100469599	0.585069086	a53t v control (untreated)
ENSG00000117143	-0.006624326	0.999720932	a53t v control (lps)
ENSG00000117143	-0.018618704	0.961653046	lps v untreated (control)
ENSG00000117143	0.575491322	0.048705771	lps v untreated (a53t)
ENSG00000114737	-0.043679182	0.837614962	a53t v control (untreated)
ENSG00000117151	1.86E-05	0.999720932	a53t v control (lps)
ENSG00000117151	0.937896776	0.002081509	lps v untreated (control)
ENSG00000117151	0.413300636	0.182593412	lps v untreated (a53t)
ENSG00000114738	0.070365364	0.70024168	a53t v control (untreated)
ENSG00000117152	-4.28707522	9.79E-07	a53t v control (lps)
ENSG00000117152	-0.282511712	0.530058956	lps v untreated (control)
ENSG00000117152	-0.588741526	0.162346043	lps v untreated (a53t)
ENSG00000114739	-0.018913206	0.954477702	a53t v control (untreated)
ENSG00000117153	-0.003210143	0.999720932	a53t v control (lps)
ENSG00000117153	0.00167182	0.995022989	lps v untreated (control)
ENSG00000117153	-0.02663724	0.921399706	lps v untreated (a53t)
ENSG00000114742	0.018530957	0.954477702	a53t v control (untreated)
ENSG00000117154	0.047601129	0.999720932	a53t v control (lps)
ENSG00000117154	0.084040237	0.879769701	lps v untreated (control)
ENSG00000117154	0.478220547	0.315295093	lps v untreated (a53t)
ENSG00000114744	0.074187947	0.692799948	a53t v control (untreated)
ENSG00000117155	-0.002203935	0.999720932	a53t v control (lps)
ENSG00000117155	-0.623549612	0.079667697	lps v untreated (control)
ENSG00000117155	-0.763417633	0.026398481	lps v untreated (a53t)
ENSG00000114745	-0.059246461	0.754449454	a53t v control (untreated)
ENSG00000117174	0.003619798	0.999720932	a53t v control (lps)
ENSG00000117174	-0.21851016	0.433542319	lps v untreated (control)
ENSG00000117174	0.170321942	0.548979682	lps v untreated (a53t)
ENSG00000114767	-0.010833269	0.975344257	a53t v control (untreated)
ENSG00000117222	-0.004474717	0.999720932	a53t v control (lps)
ENSG00000117222	0.362568282	0.106169038	lps v untreated (control)
ENSG00000117222	0.333622311	0.135074529	lps v untreated (a53t)
ENSG00000114770	0.002929905	0.992320416	a53t v control (untreated)
ENSG00000117226	-0.00134192	0.999720932	a53t v control (lps)
ENSG00000117226	0.874874726	0.010494739	lps v untreated (control)
ENSG00000117226	0.472554938	0.165736445	lps v untreated (a53t)
ENSG00000114779	0.021815887	0.945762123	a53t v control (untreated)
ENSG00000117228	-0.003306282	0.999720932	a53t v control (lps)
ENSG00000117228	4.491236958	2.15E-17	lps v untreated (control)
ENSG00000117228	5.216089681	3.54E-22	lps v untreated (a53t)
ENSG00000114784	0.285539733	0.186579751	a53t v control (untreated)
ENSG00000117245	-0.046380211	0.860568653	a53t v control (lps)
ENSG00000117245	-0.190022279	0.667531514	lps v untreated (control)
ENSG00000117245	-1.190335908	0.005340839	lps v untreated (a53t)
ENSG00000114786	-0.012377603	0.973306628	a53t v control (untreated)
ENSG00000117262	-0.012238937	0.933204261	a53t v control (lps)
ENSG00000117262	-0.302759133	0.242371849	lps v untreated (control)
ENSG00000117262	-0.180990377	0.504524183	lps v untreated (a53t)
ENSG00000114796	0.041342574	0.852988165	a53t v control (untreated)
ENSG00000117266	1.43452975	0.002140548	a53t v control (lps)
ENSG00000117266	0.337765914	0.210014494	lps v untreated (control)
ENSG00000117266	0.005172545	0.98764828	lps v untreated (a53t)
ENSG00000114812	-0.023658679	0.962844659	a53t v control (untreated)
ENSG00000117280	0.001278172	0.999720932	a53t v control (lps)
ENSG00000117280	0.547723058	0.003284704	lps v untreated (control)
ENSG00000117280	0.459863993	0.014071504	lps v untreated (a53t)
ENSG00000114841	-0.0155492	0.962618745	a53t v control (untreated)
ENSG00000117298	-2.662894029	0.005088508	a53t v control (lps)
ENSG00000117298	0.962121283	0.026748427	lps v untreated (control)
ENSG00000117298	0.73967705	0.079352654	lps v untreated (a53t)
ENSG00000114850	0.018984648	0.950936047	a53t v control (untreated)
ENSG00000117305	-0.001592522	0.999720932	a53t v control (lps)
ENSG00000117305	-0.073793114	0.806869685	lps v untreated (control)
ENSG00000117305	-0.066488854	0.824239123	lps v untreated (a53t)
ENSG00000114853	0.038309833	0.866278473	a53t v control (untreated)
ENSG00000117308	-0.000527273	0.999720932	a53t v control (lps)
ENSG00000117308	-0.163868079	0.563442191	lps v untreated (control)
ENSG00000117308	-0.002715717	0.993442206	lps v untreated (a53t)
ENSG00000114857	0.000548341	0.998121157	a53t v control (untreated)
ENSG00000117318	0.000565284	0.999720932	a53t v control (lps)
ENSG00000117318	-0.095961556	0.83289335	lps v untreated (control)
ENSG00000117318	-1.190908739	0.002891307	lps v untreated (a53t)
ENSG00000114859	-0.062179606	0.759067588	a53t v control (untreated)
ENSG00000117322	-0.016144678	0.999720932	a53t v control (lps)
ENSG00000117322	3.954061035	0.001029662	lps v untreated (control)
ENSG00000117322	4.442017297	0.000534013	lps v untreated (a53t)
ENSG00000114861	-0.005108017	0.986921206	a53t v control (untreated)
ENSG00000117335	-0.000199563	0.999720932	a53t v control (lps)
ENSG00000117335	0.299576367	0.335855052	lps v untreated (control)
ENSG00000117335	0.240666416	0.44334638	lps v untreated (a53t)
ENSG00000114867	0.015283153	0.960565045	a53t v control (untreated)
ENSG00000117360	-0.012098367	0.890799593	a53t v control (lps)
ENSG00000117360	0.549098437	0.014919128	lps v untreated (control)
ENSG00000117360	0.823472751	0.000144963	lps v untreated (a53t)
ENSG00000114902	0.139935917	0.447666071	a53t v control (untreated)
ENSG00000117362	-0.003472037	0.999720932	a53t v control (lps)
ENSG00000117362	-0.333106778	0.146307838	lps v untreated (control)
ENSG00000117362	-0.588114979	0.006073896	lps v untreated (a53t)
ENSG00000114904	0.616208347	0.081538745	a53t v control (untreated)
ENSG00000117385	-0.002686442	0.999720932	a53t v control (lps)
ENSG00000117385	0.015643713	0.961092566	lps v untreated (control)
ENSG00000117385	-0.020912953	0.945792955	lps v untreated (a53t)
ENSG00000114923	-1.114905863	0.114648923	a53t v control (untreated)
ENSG00000117394	-0.008812775	0.999720932	a53t v control (lps)
ENSG00000117394	1.689876314	0.011963269	lps v untreated (control)
ENSG00000117394	2.888312228	0.000454253	lps v untreated (a53t)
ENSG00000114933	0.033761587	0.885188331	a53t v control (untreated)
ENSG00000117395	0.002441848	0.999720932	a53t v control (lps)
ENSG00000117395	0.0592542	0.839918167	lps v untreated (control)
ENSG00000117395	0.145892125	0.589838262	lps v untreated (a53t)
ENSG00000114942	-0.000323716	0.999191526	a53t v control (untreated)
ENSG00000117399	-0.001367384	0.999720932	a53t v control (lps)
ENSG00000117399	-3.45241782	3.01E-09	lps v untreated (control)
ENSG00000117399	-3.605882875	4.48E-10	lps v untreated (a53t)
ENSG00000114948	-0.086351183	0.673554181	a53t v control (untreated)
ENSG00000117408	-0.000620047	0.999720932	a53t v control (lps)
ENSG00000117408	-0.776062389	0.001399579	lps v untreated (control)
ENSG00000117408	-0.680825276	0.004719212	lps v untreated (a53t)
ENSG00000114956	-0.008749603	0.979240513	a53t v control (untreated)
ENSG00000117410	-0.001678126	0.999720932	a53t v control (lps)
ENSG00000117410	-0.063557265	0.833501308	lps v untreated (control)
ENSG00000117410	0.032561744	0.915353878	lps v untreated (a53t)
ENSG00000114978	0.04463158	0.83190092	a53t v control (untreated)
ENSG00000117411	-0.002005356	0.999720932	a53t v control (lps)
ENSG00000117411	-0.9025902	0.004425671	lps v untreated (control)
ENSG00000117411	-0.912296635	0.00365779	lps v untreated (a53t)
ENSG00000114982	0.003506831	0.989382997	a53t v control (untreated)
ENSG00000117419	-0.000583127	0.999720932	a53t v control (lps)
ENSG00000117419	-0.397617982	0.159946727	lps v untreated (control)
ENSG00000117419	-0.320551574	0.261497736	lps v untreated (a53t)
ENSG00000114988	-0.004633264	0.986921206	a53t v control (untreated)
ENSG00000117425	-0.00165568	0.999720932	a53t v control (lps)
ENSG00000117425	-2.285915833	3.94E-08	lps v untreated (control)
ENSG00000117425	-1.958291793	2.26E-06	lps v untreated (a53t)
ENSG00000114993	0.046531844	0.826225839	a53t v control (untreated)
ENSG00000117448	-0.001317752	0.999720932	a53t v control (lps)
ENSG00000117448	-0.882511543	0.000114443	lps v untreated (control)
ENSG00000117448	-0.606250692	0.008615892	lps v untreated (a53t)
ENSG00000114999	0.014897935	0.957488741	a53t v control (untreated)
ENSG00000117450	0.00208621	0.999720932	a53t v control (lps)
ENSG00000117450	-0.253699234	0.401354503	lps v untreated (control)
ENSG00000117450	-0.132268025	0.679068128	lps v untreated (a53t)
ENSG00000115008	-0.237083271	0.320984002	a53t v control (untreated)
ENSG00000117461	0.896643964	0.03573633	a53t v control (lps)
ENSG00000117461	-0.879203877	0.002371099	lps v untreated (control)
ENSG00000117461	-0.113221125	0.733903721	lps v untreated (a53t)
ENSG00000115009	-0.118847892	0.60043173	a53t v control (untreated)
ENSG00000117475	-0.0025722	0.999720932	a53t v control (lps)
ENSG00000117475	1.188638876	2.12E-05	lps v untreated (control)
ENSG00000117475	1.205193594	1.39E-05	lps v untreated (a53t)
ENSG00000115020	0.049642771	0.810107533	a53t v control (untreated)
ENSG00000117479	-0.000290116	0.999720932	a53t v control (lps)
ENSG00000117479	-0.175619892	0.592544049	lps v untreated (control)
ENSG00000117479	-0.160435377	0.621161494	lps v untreated (a53t)
ENSG00000115041	-0.079980075	0.789275309	a53t v control (untreated)
ENSG00000117480	-0.002150827	0.999720932	a53t v control (lps)
ENSG00000117480	-0.771031981	0.057118051	lps v untreated (control)
ENSG00000117480	-0.695052962	0.07792138	lps v untreated (a53t)
ENSG00000115042	0.038207127	0.867852498	a53t v control (untreated)
ENSG00000117481	-0.001263229	0.999720932	a53t v control (lps)
ENSG00000117481	0.375086289	0.165690723	lps v untreated (control)
ENSG00000117481	0.346632183	0.197961475	lps v untreated (a53t)
ENSG00000115053	0.01617882	0.955943938	a53t v control (untreated)
ENSG00000117500	0.002636622	0.999720932	a53t v control (lps)
ENSG00000117500	0.946916216	0.003174597	lps v untreated (control)
ENSG00000117500	0.929772712	0.003397674	lps v untreated (a53t)
ENSG00000115073	0.042671043	0.826225839	a53t v control (untreated)
ENSG00000117505	0.006422861	0.999720932	a53t v control (lps)
ENSG00000117505	0.994755324	5.96E-05	lps v untreated (control)
ENSG00000117505	0.781576908	0.001447259	lps v untreated (a53t)
ENSG00000115084	0.209406995	0.298484916	a53t v control (untreated)
ENSG00000117519	-3.248062168	1.20E-05	a53t v control (lps)
ENSG00000117519	0.177060533	0.666358027	lps v untreated (control)
ENSG00000117519	-0.132870702	0.751849545	lps v untreated (a53t)
ENSG00000115085	-0.027288558	0.94605296	a53t v control (untreated)
ENSG00000117523	-0.103225376	0.324012695	a53t v control (lps)
ENSG00000117523	-0.266631988	0.374771795	lps v untreated (control)
ENSG00000117523	-0.013824572	0.968695818	lps v untreated (a53t)
ENSG00000115091	0.119238864	0.520137923	a53t v control (untreated)
ENSG00000117525	-0.001498354	0.999720932	a53t v control (lps)
ENSG00000117525	0.659400193	0.123877263	lps v untreated (control)
ENSG00000117525	0.49869237	0.232743607	lps v untreated (a53t)
ENSG00000115107	-0.330524377	0.232703602	a53t v control (untreated)
ENSG00000117528	0.00105894	0.999720932	a53t v control (lps)
ENSG00000117528	0.106154769	0.711393381	lps v untreated (control)
ENSG00000117528	0.150162007	0.585622172	lps v untreated (a53t)
ENSG00000115109	0.00451765	0.988266735	a53t v control (untreated)
ENSG00000117533	0.000638635	0.999720932	a53t v control (lps)
ENSG00000117533	1.152908815	0.000100028	lps v untreated (control)
ENSG00000117533	0.931305721	0.00135338	lps v untreated (a53t)
ENSG00000115112	-0.096493799	0.610449081	a53t v control (untreated)
ENSG00000117543	0.011215149	0.992092959	a53t v control (lps)
ENSG00000117543	-1.056896024	2.09E-05	lps v untreated (control)
ENSG00000117543	-0.843612064	0.000588394	lps v untreated (a53t)
ENSG00000115128	0.045068179	0.825350996	a53t v control (untreated)
ENSG00000117569	0.017306825	0.973614705	a53t v control (lps)
ENSG00000117569	-0.384972817	0.233057554	lps v untreated (control)
ENSG00000117569	-0.256833055	0.437494009	lps v untreated (a53t)
ENSG00000115129	-0.013546985	0.970235116	a53t v control (untreated)
ENSG00000117586	-0.008932923	0.999720932	a53t v control (lps)
ENSG00000117586	0.746659539	0.140666425	lps v untreated (control)
ENSG00000117586	0.359881929	0.447274967	lps v untreated (a53t)
ENSG00000115137	0.09045033	0.634918574	a53t v control (untreated)
ENSG00000117592	-0.00554093	0.999720932	a53t v control (lps)
ENSG00000117592	0.304105476	0.142089718	lps v untreated (control)
ENSG00000117592	0.212898917	0.324760402	lps v untreated (a53t)
ENSG00000115145	0.025669745	0.930845269	a53t v control (untreated)
ENSG00000117593	-0.001069584	0.999720932	a53t v control (lps)
ENSG00000117593	0.305200215	0.3581264	lps v untreated (control)
ENSG00000117593	0.247544354	0.456059001	lps v untreated (a53t)
ENSG00000115159	0.035619305	0.879162702	a53t v control (untreated)
ENSG00000117594	-0.005133091	0.999720932	a53t v control (lps)
ENSG00000117594	7.202477601	1.04E-07	lps v untreated (control)
ENSG00000117594	8.411700195	7.79E-09	lps v untreated (a53t)
ENSG00000115163	0.05786256	0.818259532	a53t v control (untreated)
ENSG00000117595	0.153283963	0.355899725	a53t v control (lps)
ENSG00000117595	2.877316129	3.16E-12	lps v untreated (control)
ENSG00000117595	2.176736047	1.73E-08	lps v untreated (a53t)
ENSG00000115165	0.061574636	0.758327109	a53t v control (untreated)
ENSG00000117597	0.002786836	0.999720932	a53t v control (lps)
ENSG00000117597	0.965049696	0.00071941	lps v untreated (control)
ENSG00000117597	0.673808328	0.016365333	lps v untreated (a53t)
ENSG00000115170	0.029401465	0.91231748	a53t v control (untreated)
ENSG00000117602	-0.054509014	0.642988831	a53t v control (lps)
ENSG00000117602	0.530561651	0.121634122	lps v untreated (control)
ENSG00000117602	0.378412481	0.274407465	lps v untreated (a53t)
ENSG00000115183	-0.039875435	0.866278473	a53t v control (untreated)
ENSG00000117614	-0.000330393	0.999720932	a53t v control (lps)
ENSG00000117614	0.093667788	0.738371939	lps v untreated (control)
ENSG00000117614	-0.007680653	0.979828652	lps v untreated (a53t)
ENSG00000115194	0.251508134	0.462908526	a53t v control (untreated)
ENSG00000117616	-0.001535502	0.999720932	a53t v control (lps)
ENSG00000117616	-0.583568184	0.012809091	lps v untreated (control)
ENSG00000117616	-0.485278349	0.038415645	lps v untreated (a53t)
ENSG00000115204	-0.063025494	0.736676924	a53t v control (untreated)
ENSG00000117620	-0.002785515	0.999720932	a53t v control (lps)
ENSG00000117620	0.236933887	0.501159914	lps v untreated (control)
ENSG00000117620	-0.030703451	0.937771018	lps v untreated (a53t)
ENSG00000115207	0.008230532	0.980825078	a53t v control (untreated)
ENSG00000117625	0.003303879	0.999720932	a53t v control (lps)
ENSG00000117625	-0.255151165	0.267231694	lps v untreated (control)
ENSG00000117625	-0.166403543	0.490598693	lps v untreated (a53t)
ENSG00000115211	-0.076216944	0.681980668	a53t v control (untreated)
ENSG00000117632	0.007511484	0.999720932	a53t v control (lps)
ENSG00000117632	-4.331318039	1.04E-33	lps v untreated (control)
ENSG00000117632	-4.36933738	1.95E-34	lps v untreated (a53t)
ENSG00000115216	0.051605831	0.787313022	a53t v control (untreated)
ENSG00000117640	-0.002490959	0.999720932	a53t v control (lps)
ENSG00000117640	-0.223845782	0.310750443	lps v untreated (control)
ENSG00000117640	-0.154510073	0.503791659	lps v untreated (a53t)
ENSG00000115232	-0.02915582	0.913601548	a53t v control (untreated)
ENSG00000117643	-0.00249233	0.999720932	a53t v control (lps)
ENSG00000117643	-0.833870251	0.003948807	lps v untreated (control)
ENSG00000117643	-1.370756291	2.86E-06	lps v untreated (a53t)
ENSG00000115233	0.049213508	0.807730292	a53t v control (untreated)
ENSG00000117650	0.014012282	0.999720932	a53t v control (lps)
ENSG00000117650	-2.998163155	4.24E-05	lps v untreated (control)
ENSG00000117650	-2.177739081	0.000820123	lps v untreated (a53t)
ENSG00000115234	0.003765327	0.988060453	a53t v control (untreated)
ENSG00000117676	0.00132301	0.999720932	a53t v control (lps)
ENSG00000117676	0.20903921	0.37128637	lps v untreated (control)
ENSG00000117676	0.501455116	0.017862718	lps v untreated (a53t)
ENSG00000115239	-0.048181686	0.813689937	a53t v control (untreated)
ENSG00000117682	0.000404876	0.999720932	a53t v control (lps)
ENSG00000117682	-0.68310061	0.000422546	lps v untreated (control)
ENSG00000117682	-0.400478286	0.046303376	lps v untreated (a53t)
ENSG00000115241	0.003773255	0.989051985	a53t v control (untreated)
ENSG00000117691	-0.002367666	0.999720932	a53t v control (lps)
ENSG00000117691	-1.466690278	4.46E-06	lps v untreated (control)
ENSG00000117691	-1.727828838	1.29E-07	lps v untreated (a53t)
ENSG00000115255	0.025636161	0.932925067	a53t v control (untreated)
ENSG00000117697	0.067076912	0.416436521	a53t v control (lps)
ENSG00000117697	0.943228951	0.000471088	lps v untreated (control)
ENSG00000117697	0.498416882	0.068178138	lps v untreated (a53t)
ENSG00000115257	0.002224348	0.992769197	a53t v control (untreated)
ENSG00000117707	0.228978295	0.504685015	a53t v control (lps)
ENSG00000117707	1.594578354	0.013084175	lps v untreated (control)
ENSG00000117707	1.543302686	0.014127052	lps v untreated (a53t)
ENSG00000115267	0.051049171	0.804606308	a53t v control (untreated)
ENSG00000117713	-0.001896659	0.999720932	a53t v control (lps)
ENSG00000117713	0.216509086	0.332590677	lps v untreated (control)
ENSG00000117713	0.189446628	0.40610059	lps v untreated (a53t)
ENSG00000115268	0.022056716	0.945034475	a53t v control (untreated)
ENSG00000117724	0.010343046	0.999720932	a53t v control (lps)
ENSG00000117724	-2.753579856	1.84E-08	lps v untreated (control)
ENSG00000117724	-4.371590476	1.74E-19	lps v untreated (a53t)
ENSG00000115271	0.034257095	0.890052703	a53t v control (untreated)
ENSG00000117748	0.00325365	0.999720932	a53t v control (lps)
ENSG00000117748	0.442645656	0.055773882	lps v untreated (control)
ENSG00000117748	0.216297844	0.384701825	lps v untreated (a53t)
ENSG00000115274	0.01043403	0.975344257	a53t v control (untreated)
ENSG00000117751	0.001580669	0.999720932	a53t v control (lps)
ENSG00000117751	0.576705775	0.013781125	lps v untreated (control)
ENSG00000117751	0.473008923	0.043185198	lps v untreated (a53t)
ENSG00000115275	-0.008011936	0.979240513	a53t v control (untreated)
ENSG00000117758	0.002423364	0.999720932	a53t v control (lps)
ENSG00000117758	1.096284997	9.41E-09	lps v untreated (control)
ENSG00000117758	1.085637111	1.02E-08	lps v untreated (a53t)
ENSG00000115282	0.02379564	0.928814723	a53t v control (untreated)
ENSG00000117791	-0.035383413	0.999720932	a53t v control (lps)
ENSG00000117791	-0.504907661	0.303307979	lps v untreated (control)
ENSG00000117791	-3.295842184	4.36E-05	lps v untreated (a53t)
ENSG00000115286	0.063556446	0.749955916	a53t v control (untreated)
ENSG00000117859	0.000532389	0.999720932	a53t v control (lps)
ENSG00000117859	-0.050536081	0.837695034	lps v untreated (control)
ENSG00000117859	-0.149804357	0.506881799	lps v untreated (a53t)
ENSG00000115289	-0.018618166	0.952304074	a53t v control (untreated)
ENSG00000117862	0.000498569	0.999720932	a53t v control (lps)
ENSG00000117862	0.307278678	0.128960245	lps v untreated (control)
ENSG00000117862	0.151375516	0.491240938	lps v untreated (a53t)
ENSG00000115295	0.003149832	0.992320416	a53t v control (untreated)
ENSG00000117868	-1.06E-05	0.999720932	a53t v control (lps)
ENSG00000117868	0.566047048	0.052297452	lps v untreated (control)
ENSG00000117868	0.13998123	0.670421215	lps v untreated (a53t)
ENSG00000115306	0.010083518	0.975830781	a53t v control (untreated)
ENSG00000117877	-0.003434527	0.999720932	a53t v control (lps)
ENSG00000117877	-1.442587592	1.64E-07	lps v untreated (control)
ENSG00000117877	-0.902890463	0.000895651	lps v untreated (a53t)
ENSG00000115307	-0.034763323	0.874534427	a53t v control (untreated)
ENSG00000117899	-0.000150909	0.999720932	a53t v control (lps)
ENSG00000117899	0.175262728	0.45351068	lps v untreated (control)
ENSG00000117899	0.145694685	0.544741042	lps v untreated (a53t)
ENSG00000115310	0.039069326	0.834183915	a53t v control (untreated)
ENSG00000117906	0.004167331	0.999720932	a53t v control (lps)
ENSG00000117906	0.528280682	0.052051621	lps v untreated (control)
ENSG00000117906	0.366907098	0.182209583	lps v untreated (a53t)
ENSG00000115317	-0.010298137	0.975344257	a53t v control (untreated)
ENSG00000117984	-0.001679302	0.999720932	a53t v control (lps)
ENSG00000117984	-1.578368181	4.81E-08	lps v untreated (control)
ENSG00000117984	-1.926087433	6.16E-11	lps v untreated (a53t)
ENSG00000115318	0.020081543	0.949870183	a53t v control (untreated)
ENSG00000118004	0.011637591	0.999720932	a53t v control (lps)
ENSG00000118004	-0.931804767	0.138357975	lps v untreated (control)
ENSG00000118004	-0.808319397	0.18977275	lps v untreated (a53t)
ENSG00000115325	-0.007557919	0.981561712	a53t v control (untreated)
ENSG00000118007	0.001682795	0.999720932	a53t v control (lps)
ENSG00000118007	0.42262445	0.065682921	lps v untreated (control)
ENSG00000118007	0.356032353	0.122183758	lps v untreated (a53t)
ENSG00000115339	0.039956349	0.883149763	a53t v control (untreated)
ENSG00000118046	0.001864728	0.999720932	a53t v control (lps)
ENSG00000118046	0.43467991	0.033394874	lps v untreated (control)
ENSG00000118046	0.349938924	0.090648752	lps v untreated (a53t)
ENSG00000115350	-0.020126044	0.951318888	a53t v control (untreated)
ENSG00000118058	-0.001125047	0.999720932	a53t v control (lps)
ENSG00000118058	-0.278408674	0.317827967	lps v untreated (control)
ENSG00000118058	0.234326878	0.405551712	lps v untreated (a53t)
ENSG00000115355	-0.073880312	0.698193577	a53t v control (untreated)
ENSG00000118096	0.013135323	0.899914759	a53t v control (lps)
ENSG00000118096	-0.00544126	0.985973003	lps v untreated (control)
ENSG00000118096	0.186564192	0.484169052	lps v untreated (a53t)
ENSG00000115363	-0.988929003	0.11687627	a53t v control (untreated)
ENSG00000118113	0.027070751	0.999720932	a53t v control (lps)
ENSG00000118113	7.253585822	2.12E-06	lps v untreated (control)
ENSG00000118113	10.97412291	8.66E-11	lps v untreated (a53t)
ENSG00000115364	0.06743897	0.728870282	a53t v control (untreated)
ENSG00000118160	-0.016075624	0.999720932	a53t v control (lps)
ENSG00000118160	0.844701712	0.124602937	lps v untreated (control)
ENSG00000118160	0.786417796	0.140058257	lps v untreated (a53t)
ENSG00000115365	0.091087804	0.623299922	a53t v control (untreated)
ENSG00000118162	-0.000493389	0.999720932	a53t v control (lps)
ENSG00000118162	-0.23291499	0.548362219	lps v untreated (control)
ENSG00000118162	0.090883297	0.822055949	lps v untreated (a53t)
ENSG00000115368	-0.081474672	0.656346535	a53t v control (untreated)
ENSG00000118181	0.001422395	0.999720932	a53t v control (lps)
ENSG00000118181	-0.585129523	0.001987839	lps v untreated (control)
ENSG00000118181	-0.704440809	0.000131234	lps v untreated (a53t)
ENSG00000115380	-0.0586103	0.86615793	a53t v control (untreated)
ENSG00000118193	-0.000616864	0.999720932	a53t v control (lps)
ENSG00000118193	-0.68328389	0.115932905	lps v untreated (control)
ENSG00000118193	-0.587902398	0.162282394	lps v untreated (a53t)
ENSG00000115392	-0.012535024	0.970482127	a53t v control (untreated)
ENSG00000118194	-4.094164387	4.48E-05	a53t v control (lps)
ENSG00000118194	-0.25134399	0.58903632	lps v untreated (control)
ENSG00000118194	-0.117940444	0.804911638	lps v untreated (a53t)
ENSG00000115415	0.07793827	0.683110005	a53t v control (untreated)
ENSG00000118197	-0.011098296	0.988790969	a53t v control (lps)
ENSG00000118197	0.579718736	0.024078144	lps v untreated (control)
ENSG00000118197	0.752665652	0.002354717	lps v untreated (a53t)
ENSG00000115419	-0.004247051	0.988266735	a53t v control (untreated)
ENSG00000118200	-0.045034513	0.452559245	a53t v control (lps)
ENSG00000118200	0.101607907	0.724089674	lps v untreated (control)
ENSG00000118200	0.801018383	0.000594418	lps v untreated (a53t)
ENSG00000115421	0.026627144	0.928814723	a53t v control (untreated)
ENSG00000118217	-0.001073641	0.999720932	a53t v control (lps)
ENSG00000118217	1.210003058	9.13E-07	lps v untreated (control)
ENSG00000118217	1.300610527	1.27E-07	lps v untreated (a53t)
ENSG00000115425	0.038205755	0.873683599	a53t v control (untreated)
ENSG00000118242	0.013173888	0.999720932	a53t v control (lps)
ENSG00000118242	1.191546819	0.008791489	lps v untreated (control)
ENSG00000118242	1.661308924	0.000813625	lps v untreated (a53t)
ENSG00000115446	0.012047586	0.970235116	a53t v control (untreated)
ENSG00000118246	0.003972817	0.999720932	a53t v control (lps)
ENSG00000118246	0.28246397	0.344298031	lps v untreated (control)
ENSG00000118246	0.383015149	0.177624789	lps v untreated (a53t)
ENSG00000115459	0.007758882	0.981561712	a53t v control (untreated)
ENSG00000118257	-0.003719028	0.999720932	a53t v control (lps)
ENSG00000118257	0.706766316	0.000669261	lps v untreated (control)
ENSG00000118257	0.672275988	0.001078224	lps v untreated (a53t)
ENSG00000115464	0.026311374	0.927613029	a53t v control (untreated)
ENSG00000118260	0.002863237	0.999720932	a53t v control (lps)
ENSG00000118260	0.941563498	0.000142779	lps v untreated (control)
ENSG00000118260	0.919481207	0.000163627	lps v untreated (a53t)
ENSG00000115484	-0.016761212	0.950821607	a53t v control (untreated)
ENSG00000118263	0.000374189	0.999720932	a53t v control (lps)
ENSG00000118263	0.005700606	0.988475137	lps v untreated (control)
ENSG00000118263	-0.007961116	0.983592867	lps v untreated (a53t)
ENSG00000115486	-0.016367708	0.957426055	a53t v control (untreated)
ENSG00000118276	0.003744086	0.999720932	a53t v control (lps)
ENSG00000118276	0.124254543	0.784292222	lps v untreated (control)
ENSG00000118276	-0.289072044	0.468956765	lps v untreated (a53t)
ENSG00000115504	-0.012040724	0.971771358	a53t v control (untreated)
ENSG00000118292	0.000469157	0.999720932	a53t v control (lps)
ENSG00000118292	0.562160958	0.071108548	lps v untreated (control)
ENSG00000118292	0.582971382	0.055622834	lps v untreated (a53t)
ENSG00000115514	0.044237603	0.835776687	a53t v control (untreated)
ENSG00000118308	0.003787819	0.999720932	a53t v control (lps)
ENSG00000118308	-1.08173861	0.000287526	lps v untreated (control)
ENSG00000118308	-1.001887911	0.000652894	lps v untreated (a53t)
ENSG00000115520	0.079004472	0.668164593	a53t v control (untreated)
ENSG00000118363	0.000922355	0.999720932	a53t v control (lps)
ENSG00000118363	0.498108547	0.079095101	lps v untreated (control)
ENSG00000118363	0.375100277	0.189935517	lps v untreated (a53t)
ENSG00000115524	-0.019570587	0.94605296	a53t v control (untreated)
ENSG00000118369	-0.000346194	0.999720932	a53t v control (lps)
ENSG00000118369	0.630887507	0.025968116	lps v untreated (control)
ENSG00000118369	1.112458184	6.62E-05	lps v untreated (a53t)
ENSG00000115525	-0.00842153	0.981534948	a53t v control (untreated)
ENSG00000118402	0.30572451	0.277291563	a53t v control (lps)
ENSG00000118402	0.909464055	0.043014801	lps v untreated (control)
ENSG00000118402	4.767752745	2.36E-18	lps v untreated (a53t)
ENSG00000115526	-0.024115688	0.935714812	a53t v control (untreated)
ENSG00000118412	-0.001445181	0.999720932	a53t v control (lps)
ENSG00000118412	-0.381948735	0.099347984	lps v untreated (control)
ENSG00000118412	-0.219212344	0.372940791	lps v untreated (a53t)
ENSG00000115539	0.044869703	0.826225839	a53t v control (untreated)
ENSG00000118418	0.000898794	0.999720932	a53t v control (lps)
ENSG00000118418	-1.240579913	9.33E-07	lps v untreated (control)
ENSG00000118418	-1.328882997	1.61E-07	lps v untreated (a53t)
ENSG00000115540	0.021774784	0.942114678	a53t v control (untreated)
ENSG00000118420	0.000154849	0.999720932	a53t v control (lps)
ENSG00000118420	-2.065281542	1.02E-08	lps v untreated (control)
ENSG00000118420	-1.381787559	5.86E-05	lps v untreated (a53t)
ENSG00000115541	0.013781671	0.96329453	a53t v control (untreated)
ENSG00000118454	0.004416074	0.999720932	a53t v control (lps)
ENSG00000118454	0.204241078	0.543945903	lps v untreated (control)
ENSG00000118454	0.522618587	0.081127672	lps v untreated (a53t)
ENSG00000115548	0.083716941	0.663236305	a53t v control (untreated)
ENSG00000118473	0.027580344	0.999720932	a53t v control (lps)
ENSG00000118473	-0.039219567	0.946550687	lps v untreated (control)
ENSG00000118473	0.012943126	0.981052342	lps v untreated (a53t)
ENSG00000115556	0.029631234	0.945762123	a53t v control (untreated)
ENSG00000118482	0.002103666	0.999720932	a53t v control (lps)
ENSG00000118482	0.539764196	0.031689036	lps v untreated (control)
ENSG00000118482	0.529068864	0.031996705	lps v untreated (a53t)
ENSG00000115561	0.068410561	0.715444003	a53t v control (untreated)
ENSG00000118492	-0.918236525	0.144590336	lps v untreated (control)
ENSG00000118492	-1.476652935	0.056793812	lps v untreated (a53t)
ENSG00000115568	0.002797136	0.992320416	a53t v control (untreated)
ENSG00000118495	0.024266701	0.771446246	a53t v control (lps)
ENSG00000118495	0.52354844	0.06656147	lps v untreated (control)
ENSG00000118495	0.952520832	0.000484611	lps v untreated (a53t)
ENSG00000115594	-0.007656025	0.983215953	a53t v control (untreated)
ENSG00000118496	0.002276379	0.999720932	a53t v control (lps)
ENSG00000118496	0.692375603	0.023411729	lps v untreated (control)
ENSG00000118496	0.626040193	0.036191623	lps v untreated (a53t)
ENSG00000115604	-0.007448164	0.983766247	a53t v control (untreated)
ENSG00000118503	-0.001042941	0.999720932	a53t v control (lps)
ENSG00000118503	3.729000936	1.55E-72	lps v untreated (control)
ENSG00000118503	3.552582691	2.79E-66	lps v untreated (a53t)
ENSG00000115641	-0.029759033	0.927915522	a53t v control (untreated)
ENSG00000118507	0.000357229	0.999720932	a53t v control (lps)
ENSG00000118507	-0.270727816	0.455821851	lps v untreated (control)
ENSG00000118507	-0.234333769	0.512167541	lps v untreated (a53t)
ENSG00000115648	0.008487254	0.981561712	a53t v control (untreated)
ENSG00000118508	0.007002692	0.999720932	a53t v control (lps)
ENSG00000118508	-0.827172702	0.001790187	lps v untreated (control)
ENSG00000118508	-0.592855886	0.025328375	lps v untreated (a53t)
ENSG00000115649	-0.005999729	0.983846462	a53t v control (untreated)
ENSG00000118514	0.017554386	0.999720932	a53t v control (lps)
ENSG00000118514	-0.000630367	0.998906045	lps v untreated (control)
ENSG00000118514	-0.193506536	0.697569158	lps v untreated (a53t)
ENSG00000115652	0.282810728	0.190765272	a53t v control (untreated)
ENSG00000118515	0.00113353	0.999720932	a53t v control (lps)
ENSG00000118515	-0.126700525	0.761245058	lps v untreated (control)
ENSG00000118515	0.108283609	0.78801076	lps v untreated (a53t)
ENSG00000115657	-0.173991797	0.388200821	a53t v control (untreated)
ENSG00000118518	0.000719899	0.999720932	a53t v control (lps)
ENSG00000118518	0.122039297	0.620840793	lps v untreated (control)
ENSG00000118518	0.066416143	0.798533965	lps v untreated (a53t)
ENSG00000115661	0.019697155	0.948324452	a53t v control (untreated)
ENSG00000118523	-0.09969821	0.973614705	a53t v control (lps)
ENSG00000118523	0.192223171	0.721528627	lps v untreated (control)
ENSG00000118523	0.241468506	0.643777595	lps v untreated (a53t)
ENSG00000115677	-0.007405099	0.981561712	a53t v control (untreated)
ENSG00000118557	0.187508701	0.355156919	a53t v control (lps)
ENSG00000118557	-2.271933844	3.56E-08	lps v untreated (control)
ENSG00000118557	-1.7287733	5.97E-06	lps v untreated (a53t)
ENSG00000115685	0.020095186	0.945762123	a53t v control (untreated)
ENSG00000118564	0.001675496	0.999720932	a53t v control (lps)
ENSG00000118564	1.293102433	2.92E-06	lps v untreated (control)
ENSG00000118564	1.333401358	1.47E-06	lps v untreated (a53t)
ENSG00000115687	0.027924663	0.920265895	a53t v control (untreated)
ENSG00000118579	0.019776742	0.819560595	a53t v control (lps)
ENSG00000118579	0.916702976	0.000413174	lps v untreated (control)
ENSG00000118579	0.283358176	0.314291731	lps v untreated (a53t)
ENSG00000115694	-0.023043802	0.932594137	a53t v control (untreated)
ENSG00000118596	0.005496698	0.999720932	a53t v control (lps)
ENSG00000118596	1.164211915	5.04E-06	lps v untreated (control)
ENSG00000118596	2.165955012	6.78E-17	lps v untreated (a53t)
