## Supplementary material for "Microglial activation and alpha-synuclein oligomers drive the early inflammatory phase of Parkinson’s disease": Data S12 (part 2 of 3)

geneid	log2FoldChange	padj	analysis
ENSG00000115738	-0.001285323	0.994979082	a53t v control (untreated)
ENSG00000118600	0.011900138	0.999720932	a53t v control (lps)
ENSG00000118600	-0.258029582	0.405715455	lps v untreated (control)
ENSG00000118600	-0.158155387	0.620933038	lps v untreated (a53t)
ENSG00000115750	0.059496444	0.767270174	a53t v control (untreated)
ENSG00000118620	-0.002972045	0.999720932	a53t v control (lps)
ENSG00000118620	-0.350026941	0.330935467	lps v untreated (control)
ENSG00000118620	-0.037731186	0.926309142	lps v untreated (a53t)
ENSG00000115756	0.02124756	0.939254227	a53t v control (untreated)
ENSG00000118640	0.001982131	0.999720932	a53t v control (lps)
ENSG00000118640	-0.313544137	0.199430205	lps v untreated (control)
ENSG00000118640	-0.203610284	0.427111936	lps v untreated (a53t)
ENSG00000115758	0.052911146	0.794054256	a53t v control (untreated)
ENSG00000118655	-0.000222616	0.999720932	a53t v control (lps)
ENSG00000118655	0.617914292	0.010318857	lps v untreated (control)
ENSG00000118655	0.004305463	0.988549642	lps v untreated (a53t)
ENSG00000115760	0.011765418	0.970235116	a53t v control (untreated)
ENSG00000118680	0.00054949	0.999720932	a53t v control (lps)
ENSG00000118680	0.486024101	0.020725617	lps v untreated (control)
ENSG00000118680	0.452270028	0.030355147	lps v untreated (a53t)
ENSG00000115761	0.004906264	0.986542672	a53t v control (untreated)
ENSG00000118689	-0.000862056	0.999720932	a53t v control (lps)
ENSG00000118689	0.740815502	0.001243444	lps v untreated (control)
ENSG00000118689	0.689527514	0.002356702	lps v untreated (a53t)
ENSG00000115762	0.062782574	0.746202915	a53t v control (untreated)
ENSG00000118690	0.003864121	0.999720932	a53t v control (lps)
ENSG00000118690	-0.287285908	0.509702302	lps v untreated (control)
ENSG00000118690	-0.463836506	0.24646566	lps v untreated (a53t)
ENSG00000115806	0.004156936	0.987861658	a53t v control (untreated)
ENSG00000118705	-0.001583289	0.999720932	a53t v control (lps)
ENSG00000118705	-0.08255638	0.7364678	lps v untreated (control)
ENSG00000118705	-0.104709401	0.665752737	lps v untreated (a53t)
ENSG00000115808	-0.206720561	0.315141976	a53t v control (untreated)
ENSG00000118707	0.004845986	0.999720932	a53t v control (lps)
ENSG00000118707	-1.446682561	1.30E-06	lps v untreated (control)
ENSG00000118707	-1.187956364	5.12E-05	lps v untreated (a53t)
ENSG00000115816	-0.023647884	0.93187897	a53t v control (untreated)
ENSG00000118762	0.003937312	0.999720932	a53t v control (lps)
ENSG00000118762	1.203920769	8.59E-07	lps v untreated (control)
ENSG00000118762	1.305552699	8.77E-08	lps v untreated (a53t)
ENSG00000115825	0.101565644	0.579413144	a53t v control (untreated)
ENSG00000118777	0.025717584	0.98143189	a53t v control (lps)
ENSG00000118777	-2.350133891	4.32E-08	lps v untreated (control)
ENSG00000118777	-2.554842395	2.85E-11	lps v untreated (a53t)
ENSG00000115827	0.043544582	0.838693138	a53t v control (untreated)
ENSG00000118785	0.014122389	0.999720932	a53t v control (lps)
ENSG00000118785	2.295618673	0.008791489	lps v untreated (control)
ENSG00000118785	1.634707325	0.031821958	lps v untreated (a53t)
ENSG00000115828	-0.014604804	0.966022058	a53t v control (untreated)
ENSG00000118804	-0.004223239	0.999720932	a53t v control (lps)
ENSG00000118804	1.747254296	4.55E-07	lps v untreated (control)
ENSG00000118804	1.453432163	2.04E-05	lps v untreated (a53t)
ENSG00000115839	0.021668077	0.939463301	a53t v control (untreated)
ENSG00000118816	0.001095575	0.999720932	a53t v control (lps)
ENSG00000118816	0.01004862	0.97144819	lps v untreated (control)
ENSG00000118816	0.080392049	0.74981313	lps v untreated (a53t)
ENSG00000115840	-0.00959977	0.97770294	a53t v control (untreated)
ENSG00000118849	0.009074761	0.999720932	a53t v control (lps)
ENSG00000118849	0.396135429	0.360529912	lps v untreated (control)
ENSG00000118849	0.226474765	0.602183537	lps v untreated (a53t)
ENSG00000115841	0.025957032	0.931595697	a53t v control (untreated)
ENSG00000118855	0.006918453	0.999720932	a53t v control (lps)
ENSG00000118855	-0.161177877	0.610972114	lps v untreated (control)
ENSG00000118855	-0.271686782	0.359717894	lps v untreated (a53t)
ENSG00000115866	-0.048160656	0.813022541	a53t v control (untreated)
ENSG00000118873	0.004026651	0.999720932	a53t v control (lps)
ENSG00000118873	0.192557079	0.430824527	lps v untreated (control)
ENSG00000118873	0.60213618	0.00535175	lps v untreated (a53t)
ENSG00000115875	0.029018125	0.906523228	a53t v control (untreated)
ENSG00000118894	0.004449383	0.999720932	a53t v control (lps)
ENSG00000118894	-0.305556521	0.337938388	lps v untreated (control)
ENSG00000118894	-0.054297477	0.882336974	lps v untreated (a53t)
ENSG00000115884	0.074716704	0.700424948	a53t v control (untreated)
ENSG00000118898	-0.014361604	0.999720932	a53t v control (lps)
ENSG00000118898	-0.162329543	0.761605128	lps v untreated (control)
ENSG00000118898	-0.239131466	0.627443729	lps v untreated (a53t)
ENSG00000115896	0.052024363	0.809275217	a53t v control (untreated)
ENSG00000118900	-0.001571207	0.999720932	a53t v control (lps)
ENSG00000118900	-0.201485656	0.460758978	lps v untreated (control)
ENSG00000118900	0.272483866	0.302052335	lps v untreated (a53t)
ENSG00000115902	0.081242443	0.668354576	a53t v control (untreated)
ENSG00000118922	-0.085999033	0.949041913	a53t v control (lps)
ENSG00000118922	-0.63822641	0.214134783	lps v untreated (control)
ENSG00000118922	-0.345257111	0.48149212	lps v untreated (a53t)
ENSG00000115904	0.037956008	0.868137014	a53t v control (untreated)
ENSG00000118939	0.001537882	0.999720932	a53t v control (lps)
ENSG00000118939	-0.363821462	0.172272908	lps v untreated (control)
ENSG00000118939	-0.324307123	0.223826555	lps v untreated (a53t)
ENSG00000115919	0.052713306	0.801138506	a53t v control (untreated)
ENSG00000118946	-0.079686716	0.992826533	a53t v control (lps)
ENSG00000118946	-0.363583443	0.470867019	lps v untreated (control)
ENSG00000118946	-0.613084839	0.238208001	lps v untreated (a53t)
ENSG00000115935	0.019388274	0.947670409	a53t v control (untreated)
ENSG00000118960	-0.000266727	0.999720932	a53t v control (lps)
ENSG00000118960	-0.167727712	0.558896445	lps v untreated (control)
ENSG00000118960	-0.469284408	0.065055041	lps v untreated (a53t)
ENSG00000115942	0.012672956	0.970482127	a53t v control (untreated)
ENSG00000118961	0.002538288	0.999720932	a53t v control (lps)
ENSG00000118961	0.366309846	0.181785823	lps v untreated (control)
ENSG00000118961	0.312804678	0.254969189	lps v untreated (a53t)
ENSG00000115944	0.112689103	0.536071408	a53t v control (untreated)
ENSG00000118965	0.002797486	0.999720932	a53t v control (lps)
ENSG00000118965	0.137532613	0.7364678	lps v untreated (control)
ENSG00000118965	0.01346408	0.975048854	lps v untreated (a53t)
ENSG00000115946	0.016236031	0.960949696	a53t v control (untreated)
ENSG00000118971	-0.020396165	0.776582262	a53t v control (lps)
ENSG00000118971	-2.441666065	1.97E-22	lps v untreated (control)
ENSG00000118971	-2.73749585	6.26E-27	lps v untreated (a53t)
ENSG00000115947	0.016470317	0.960565045	a53t v control (untreated)
ENSG00000118985	0.012433669	0.999720932	a53t v control (lps)
ENSG00000118985	3.05975062	1.17E-12	lps v untreated (control)
ENSG00000118985	3.33891301	5.85E-15	lps v untreated (a53t)
ENSG00000115956	0.250741704	0.232703602	a53t v control (untreated)
ENSG00000119004	0.001477358	0.999720932	a53t v control (lps)
ENSG00000119004	-0.024287133	0.935591988	lps v untreated (control)
ENSG00000119004	0.074258245	0.789330314	lps v untreated (a53t)
ENSG00000115963	0.004985999	0.986921206	a53t v control (untreated)
ENSG00000119013	0.006659669	0.999720932	a53t v control (lps)
ENSG00000119013	0.171773821	0.528954967	lps v untreated (control)
ENSG00000119013	0.091888933	0.750804532	lps v untreated (a53t)
ENSG00000115966	0.023776533	0.935268016	a53t v control (untreated)
ENSG00000119041	0.004920936	0.999720932	a53t v control (lps)
ENSG00000119041	0.238895911	0.396297934	lps v untreated (control)
ENSG00000119041	0.213373948	0.450008165	lps v untreated (a53t)
ENSG00000115970	-0.005423634	0.986909927	a53t v control (untreated)
ENSG00000119042	0.00044063	0.999720932	a53t v control (lps)
ENSG00000119042	0.229580814	0.5466771	lps v untreated (control)
ENSG00000119042	0.034780196	0.93302405	lps v untreated (a53t)
ENSG00000115977	-0.118761915	0.522074364	a53t v control (untreated)
ENSG00000119048	0.004892831	0.999720932	a53t v control (lps)
ENSG00000119048	0.601247759	0.010691277	lps v untreated (control)
ENSG00000119048	0.569051598	0.014417615	lps v untreated (a53t)
ENSG00000115993	0.024162307	0.927915522	a53t v control (untreated)
ENSG00000119121	0.011530024	0.999720932	a53t v control (lps)
ENSG00000119121	2.404421858	0.010207803	lps v untreated (control)
ENSG00000119121	0.714594132	0.197981921	lps v untreated (a53t)
ENSG00000115998	-0.017898226	0.956139588	a53t v control (untreated)
ENSG00000119138	0.005163208	0.999720932	a53t v control (lps)
ENSG00000119138	3.158573236	1.18E-23	lps v untreated (control)
ENSG00000119138	2.475525757	7.43E-16	lps v untreated (a53t)
ENSG00000116001	-0.01045605	0.975108421	a53t v control (untreated)
ENSG00000119139	-0.006659452	0.999720932	a53t v control (lps)
ENSG00000119139	-0.169874363	0.657580311	lps v untreated (control)
ENSG00000119139	-0.25630021	0.475670179	lps v untreated (a53t)
ENSG00000116005	-0.019445132	0.949870183	a53t v control (untreated)
ENSG00000119185	0.000296842	0.999720932	a53t v control (lps)
ENSG00000119185	-0.521505594	0.03056107	lps v untreated (control)
ENSG00000119185	-0.49106645	0.038945119	lps v untreated (a53t)
ENSG00000116016	-0.040236339	0.85088262	a53t v control (untreated)
ENSG00000119203	-0.001282252	0.999720932	a53t v control (lps)
ENSG00000119203	0.158544049	0.507803301	lps v untreated (control)
ENSG00000119203	0.371251895	0.087022708	lps v untreated (a53t)
ENSG00000116017	0.018197811	0.951975678	a53t v control (untreated)
ENSG00000119227	-0.00516891	0.999720932	a53t v control (lps)
ENSG00000119227	-0.964736764	0.002119134	lps v untreated (control)
ENSG00000119227	-1.096979453	0.000404654	lps v untreated (a53t)
ENSG00000116030	0.03139714	0.893573844	a53t v control (untreated)
ENSG00000119231	0.002466232	0.999720932	a53t v control (lps)
ENSG00000119231	0.64688968	0.013084175	lps v untreated (control)
ENSG00000119231	0.468546841	0.073583525	lps v untreated (a53t)
ENSG00000116032	0.056982472	0.83519803	a53t v control (untreated)
ENSG00000119242	-0.003761617	0.999720932	a53t v control (lps)
ENSG00000119242	-0.183909595	0.48906208	lps v untreated (control)
ENSG00000119242	-0.156616658	0.563775088	lps v untreated (a53t)
ENSG00000116044	0.144551617	0.434477533	a53t v control (untreated)
ENSG00000119280	0.000578352	0.999720932	a53t v control (lps)
ENSG00000119280	-0.296004591	0.256310616	lps v untreated (control)
ENSG00000119280	-0.263408957	0.312057947	lps v untreated (a53t)
ENSG00000116062	0.007667003	0.980825078	a53t v control (untreated)
ENSG00000119283	-0.08465823	0.999720932	a53t v control (lps)
ENSG00000119283	1.389267173	0.056680149	lps v untreated (control)
ENSG00000119283	0.229575429	0.662939882	lps v untreated (a53t)
ENSG00000116095	-0.01934893	0.954477702	a53t v control (untreated)
ENSG00000119285	0.002074828	0.999720932	a53t v control (lps)
ENSG00000119285	-0.014058341	0.967995654	lps v untreated (control)
ENSG00000119285	0.068145511	0.828741879	lps v untreated (a53t)
ENSG00000116096	-0.096128548	0.601643786	a53t v control (untreated)
ENSG00000119314	0.004121958	0.999720932	a53t v control (lps)
ENSG00000119314	0.125823846	0.588829858	lps v untreated (control)
ENSG00000119314	-0.044514545	0.862656049	lps v untreated (a53t)
ENSG00000116106	-0.092601077	0.775899795	a53t v control (untreated)
ENSG00000119318	0.002356264	0.999720932	a53t v control (lps)
ENSG00000119318	0.546560143	0.02474952	lps v untreated (control)
ENSG00000119318	0.553231311	0.02066608	lps v untreated (a53t)
ENSG00000116117	-0.011870835	0.979240513	a53t v control (untreated)
ENSG00000119321	0.002149206	0.999720932	a53t v control (lps)
ENSG00000119321	0.471165576	0.078053938	lps v untreated (control)
ENSG00000119321	0.69645531	0.006369395	lps v untreated (a53t)
ENSG00000116120	-0.013064854	0.96850265	a53t v control (untreated)
ENSG00000119326	0.003633965	0.999720932	a53t v control (lps)
ENSG00000119326	-0.067095314	0.866964004	lps v untreated (control)
ENSG00000119326	0.136699072	0.706379378	lps v untreated (a53t)
ENSG00000116127	0.024994113	0.93306848	a53t v control (untreated)
ENSG00000119328	0.002767358	0.999720932	a53t v control (lps)
ENSG00000119328	0.136388992	0.658895991	lps v untreated (control)
ENSG00000119328	0.266284066	0.348238249	lps v untreated (a53t)
ENSG00000116128	-0.015334543	0.962805954	a53t v control (untreated)
ENSG00000119333	-0.005301807	0.999720932	a53t v control (lps)
ENSG00000119333	-0.467381491	0.238195213	lps v untreated (control)
ENSG00000119333	-0.754479809	0.049795133	lps v untreated (a53t)
ENSG00000116133	0.025076898	0.913836478	a53t v control (untreated)
ENSG00000119335	0.001480323	0.999720932	a53t v control (lps)
ENSG00000119335	0.156092072	0.551504033	lps v untreated (control)
ENSG00000119335	0.056674944	0.843161368	lps v untreated (a53t)
ENSG00000116138	0.006759403	0.983846462	a53t v control (untreated)
ENSG00000119383	-0.002353135	0.999720932	a53t v control (lps)
ENSG00000119383	-0.120837397	0.633257459	lps v untreated (control)
ENSG00000119383	-0.452564984	0.038673578	lps v untreated (a53t)
ENSG00000116141	-0.768795283	0.178831237	a53t v control (untreated)
ENSG00000119392	-0.000295046	0.999720932	a53t v control (lps)
ENSG00000119392	0.180521925	0.434567109	lps v untreated (control)
ENSG00000119392	0.191636318	0.40760632	lps v untreated (a53t)
ENSG00000116151	-0.028046571	0.921632223	a53t v control (untreated)
ENSG00000119396	0.005745947	0.999720932	a53t v control (lps)
ENSG00000119396	0.215432205	0.330480034	lps v untreated (control)
ENSG00000119396	0.057986787	0.816622158	lps v untreated (a53t)
ENSG00000116157	-0.006904763	0.983846462	a53t v control (untreated)
ENSG00000119397	-0.000108301	0.999720932	a53t v control (lps)
ENSG00000119397	0.312747586	0.230176991	lps v untreated (control)
ENSG00000119397	0.07553614	0.798090443	lps v untreated (a53t)
ENSG00000116161	0.019376498	0.954477702	a53t v control (untreated)
ENSG00000119401	0.001644317	0.999720932	a53t v control (lps)
ENSG00000119401	-0.371331877	0.217178659	lps v untreated (control)
ENSG00000119401	-0.501912923	0.078038241	lps v untreated (a53t)
ENSG00000116171	0.136224479	0.46267461	a53t v control (untreated)
ENSG00000119402	0.001824359	0.999720932	a53t v control (lps)
ENSG00000119402	0.616421308	0.003751799	lps v untreated (control)
ENSG00000119402	0.487351038	0.02262678	lps v untreated (a53t)
ENSG00000116191	-0.212953253	0.328287335	a53t v control (untreated)
ENSG00000119403	0.005754007	0.999720932	a53t v control (lps)
ENSG00000119403	-0.049993976	0.887262106	lps v untreated (control)
ENSG00000119403	-0.182185286	0.552450405	lps v untreated (a53t)
ENSG00000116198	0.007781558	0.981440499	a53t v control (untreated)
ENSG00000119408	0.001878636	0.999720932	a53t v control (lps)
ENSG00000119408	-0.452817596	0.027625323	lps v untreated (control)
ENSG00000119408	-0.960792456	6.17E-07	lps v untreated (a53t)
ENSG00000116199	-0.024121885	0.933152142	a53t v control (untreated)
ENSG00000119414	0.001095883	0.999720932	a53t v control (lps)
ENSG00000119414	0.563920191	0.021962945	lps v untreated (control)
ENSG00000119414	0.475329701	0.052794555	lps v untreated (a53t)
ENSG00000116205	0.019090558	0.954477702	a53t v control (untreated)
ENSG00000119421	-0.000881001	0.999720932	a53t v control (lps)
ENSG00000119421	-0.160486162	0.49972729	lps v untreated (control)
ENSG00000119421	-0.282553151	0.208799694	lps v untreated (a53t)
ENSG00000116209	0.065778183	0.727958487	a53t v control (untreated)
ENSG00000119431	-0.001132805	0.999720932	a53t v control (lps)
ENSG00000119431	-0.236372527	0.447864054	lps v untreated (control)
ENSG00000119431	-0.08113947	0.81045717	lps v untreated (a53t)
ENSG00000116212	0.028208465	0.912298691	a53t v control (untreated)
ENSG00000119446	0.000597376	0.999720932	a53t v control (lps)
ENSG00000119446	0.98570149	7.76E-05	lps v untreated (control)
ENSG00000119446	0.89301084	0.000285491	lps v untreated (a53t)
ENSG00000116213	0.007785475	0.980825078	a53t v control (untreated)
ENSG00000119457	0.020187391	0.999720932	a53t v control (lps)
ENSG00000119457	0.717977889	0.209077256	lps v untreated (control)
ENSG00000119457	0.052762079	0.922955647	lps v untreated (a53t)
ENSG00000116221	0.009303618	0.978927463	a53t v control (untreated)
ENSG00000119471	0.000997012	0.999720932	a53t v control (lps)
ENSG00000119471	-0.127926156	0.635825577	lps v untreated (control)
ENSG00000119471	-0.130673263	0.627443729	lps v untreated (a53t)
ENSG00000116237	0.038691501	0.868001124	a53t v control (untreated)
ENSG00000119487	0.001428494	0.999720932	a53t v control (lps)
ENSG00000119487	0.349895263	0.117730585	lps v untreated (control)
ENSG00000119487	0.318871972	0.154626724	lps v untreated (a53t)
ENSG00000116251	0.010351971	0.971926126	a53t v control (untreated)
ENSG00000119508	0.028072759	0.963339433	a53t v control (lps)
ENSG00000119508	-0.24517631	0.543072786	lps v untreated (control)
ENSG00000119508	-1.286382067	0.000944122	lps v untreated (a53t)
ENSG00000116260	-0.338026655	0.132936844	a53t v control (untreated)
ENSG00000119509	-0.000274019	0.999720932	a53t v control (lps)
ENSG00000119509	0.432811633	0.06734065	lps v untreated (control)
ENSG00000119509	0.565351294	0.013109586	lps v untreated (a53t)
ENSG00000116266	0.009580261	0.975539848	a53t v control (untreated)
ENSG00000119514	0.002320269	0.999720932	a53t v control (lps)
ENSG00000119514	-2.199631722	5.02E-07	lps v untreated (control)
ENSG00000119514	-3.490012427	4.36E-15	lps v untreated (a53t)
ENSG00000116273	0.043605264	0.831273396	a53t v control (untreated)
ENSG00000119522	2.56E-05	0.999720932	a53t v control (lps)
ENSG00000119522	0.292785199	0.310922775	lps v untreated (control)
ENSG00000119522	0.457113399	0.091452555	lps v untreated (a53t)
ENSG00000116285	-0.095187258	0.620337331	a53t v control (untreated)
ENSG00000119523	6.33E-05	0.999720932	a53t v control (lps)
ENSG00000119523	0.445183445	0.073779438	lps v untreated (control)
ENSG00000119523	0.46025796	0.058962851	lps v untreated (a53t)
ENSG00000116288	0.020156074	0.94605296	a53t v control (untreated)
ENSG00000119535	-0.002243113	0.999720932	a53t v control (lps)
ENSG00000119535	1.09181492	0.003911785	lps v untreated (control)
ENSG00000119535	0.929060674	0.012098637	lps v untreated (a53t)
ENSG00000116299	-0.010174163	0.981619116	a53t v control (untreated)
ENSG00000119537	0.001405976	0.999720932	a53t v control (lps)
ENSG00000119537	0.816189966	0.006096246	lps v untreated (control)
ENSG00000119537	0.501503156	0.09362032	lps v untreated (a53t)
ENSG00000116337	-0.109027218	0.550056664	a53t v control (untreated)
ENSG00000119541	0.002017114	0.999720932	a53t v control (lps)
ENSG00000119541	0.852702903	0.00045958	lps v untreated (control)
ENSG00000119541	0.69655023	0.003915045	lps v untreated (a53t)
ENSG00000116350	-0.020954773	0.942114678	a53t v control (untreated)
ENSG00000119547	-0.008682349	0.999720932	a53t v control (lps)
ENSG00000119547	0.09961572	0.851084954	lps v untreated (control)
ENSG00000119547	-0.120002684	0.807852675	lps v untreated (a53t)
ENSG00000116353	0.008631354	0.980825078	a53t v control (untreated)
ENSG00000119559	-0.000410284	0.999720932	a53t v control (lps)
ENSG00000119559	0.021414838	0.958925511	lps v untreated (control)
ENSG00000119559	-0.065706345	0.865667734	lps v untreated (a53t)
ENSG00000116396	-0.003038358	0.992386246	a53t v control (untreated)
ENSG00000119574	0.00090533	0.999720932	a53t v control (lps)
ENSG00000119574	0.466073795	0.130122291	lps v untreated (control)
ENSG00000119574	0.078893956	0.823689291	lps v untreated (a53t)
ENSG00000116406	-0.081334837	0.668455436	a53t v control (untreated)
ENSG00000119596	0.000241534	0.999720932	a53t v control (lps)
ENSG00000119596	0.13980672	0.594623949	lps v untreated (control)
ENSG00000119596	0.107003317	0.691669353	lps v untreated (a53t)
ENSG00000116455	0.026827838	0.917908851	a53t v control (untreated)
ENSG00000119599	0.001026107	0.999720932	a53t v control (lps)
ENSG00000119599	-0.72581665	0.011749719	lps v untreated (control)
ENSG00000119599	-0.619774535	0.028521883	lps v untreated (a53t)
ENSG00000116459	0.055961917	0.775899795	a53t v control (untreated)
ENSG00000119616	0.000622814	0.999720932	a53t v control (lps)
ENSG00000119616	0.769385909	0.001805463	lps v untreated (control)
ENSG00000119616	0.524935592	0.034417427	lps v untreated (a53t)
ENSG00000116473	0.199057421	0.32030703	a53t v control (untreated)
ENSG00000119630	0.017647366	0.999720932	a53t v control (lps)
ENSG00000119630	-0.344511138	0.513251555	lps v untreated (control)
ENSG00000119630	-0.268727984	0.605495029	lps v untreated (a53t)
ENSG00000116478	0.012609228	0.962805954	a53t v control (untreated)
ENSG00000119632	-0.000937879	0.999720932	a53t v control (lps)
ENSG00000119632	-0.588122121	0.060356624	lps v untreated (control)
ENSG00000119632	-0.546665769	0.076429137	lps v untreated (a53t)
ENSG00000116489	0.028441493	0.903048407	a53t v control (untreated)
ENSG00000119636	0.033062312	0.972701676	a53t v control (lps)
ENSG00000119636	-0.198345551	0.65585524	lps v untreated (control)
ENSG00000119636	0.209799833	0.616202123	lps v untreated (a53t)
ENSG00000116497	-0.02616912	0.921034645	a53t v control (untreated)
ENSG00000119638	0.012003799	0.871701013	a53t v control (lps)
ENSG00000119638	-0.015083434	0.958959566	lps v untreated (control)
ENSG00000119638	-0.172040444	0.476459274	lps v untreated (a53t)
ENSG00000116514	0.160234499	0.394895645	a53t v control (untreated)
ENSG00000119640	-0.00564591	0.999720932	a53t v control (lps)
ENSG00000119640	-0.667194632	0.070107069	lps v untreated (control)
ENSG00000119640	-0.539055486	0.13817981	lps v untreated (a53t)
ENSG00000116521	-0.109416019	0.550557864	a53t v control (untreated)
ENSG00000119650	-0.000330595	0.999720932	a53t v control (lps)
ENSG00000119650	0.447077455	0.159095144	lps v untreated (control)
ENSG00000119650	0.387865269	0.219585026	lps v untreated (a53t)
ENSG00000116525	0.059583126	0.769557979	a53t v control (untreated)
ENSG00000119655	0.001859812	0.999720932	a53t v control (lps)
ENSG00000119655	-0.300622524	0.174550588	lps v untreated (control)
ENSG00000119655	-0.538155517	0.009149177	lps v untreated (a53t)
ENSG00000116539	-0.042715145	0.83519803	a53t v control (untreated)
ENSG00000119661	-0.002918699	0.999720932	a53t v control (lps)
ENSG00000119661	0.834361552	0.005182697	lps v untreated (control)
ENSG00000119661	1.232767811	3.68E-05	lps v untreated (a53t)
ENSG00000116544	0.010561165	0.980825078	a53t v control (untreated)
ENSG00000119669	0.001402643	0.999720932	a53t v control (lps)
ENSG00000119669	1.211440779	7.27E-06	lps v untreated (control)
ENSG00000119669	0.626574588	0.019681247	lps v untreated (a53t)
ENSG00000116560	-0.016241481	0.952480279	a53t v control (untreated)
ENSG00000119673	0.003172151	0.999720932	a53t v control (lps)
ENSG00000119673	-0.275966778	0.351117303	lps v untreated (control)
ENSG00000119673	-0.31807359	0.269084925	lps v untreated (a53t)
ENSG00000116574	-0.013526665	0.96850265	a53t v control (untreated)
ENSG00000119681	-0.000467491	0.999720932	a53t v control (lps)
ENSG00000119681	3.715887191	1.61E-21	lps v untreated (control)
ENSG00000119681	3.668978506	3.98E-21	lps v untreated (a53t)
ENSG00000116580	-0.314796009	0.158834301	a53t v control (untreated)
ENSG00000119682	0.001366148	0.999720932	a53t v control (lps)
ENSG00000119682	0.834057372	0.000151176	lps v untreated (control)
ENSG00000119682	0.862725743	7.09E-05	lps v untreated (a53t)
ENSG00000116584	-0.190030022	0.319073271	a53t v control (untreated)
ENSG00000119684	0.001025875	0.999720932	a53t v control (lps)
ENSG00000119684	-0.420616224	0.113914267	lps v untreated (control)
ENSG00000119684	-0.055882172	0.86110966	lps v untreated (a53t)
ENSG00000116586	-0.170736721	0.368488274	a53t v control (untreated)
ENSG00000119685	-0.001954896	0.999720932	a53t v control (lps)
ENSG00000119685	-0.060347786	0.86454102	lps v untreated (control)
ENSG00000119685	0.241526466	0.428261994	lps v untreated (a53t)
ENSG00000116604	-0.057001229	0.774444386	a53t v control (untreated)
ENSG00000119686	0.023612991	0.841537725	a53t v control (lps)
ENSG00000119686	0.995696896	0.000745834	lps v untreated (control)
ENSG00000119686	1.354064126	6.04E-06	lps v untreated (a53t)
ENSG00000116641	0.007437203	0.981561712	a53t v control (untreated)
ENSG00000119688	-0.002247683	0.999720932	a53t v control (lps)
ENSG00000119688	-0.546383258	0.040933094	lps v untreated (control)
ENSG00000119688	-0.391009741	0.149634732	lps v untreated (a53t)
ENSG00000116649	-0.018987318	0.954477702	a53t v control (untreated)
ENSG00000119689	0.001574703	0.999720932	a53t v control (lps)
ENSG00000119689	-0.045515459	0.855023528	lps v untreated (control)
ENSG00000119689	-0.17912485	0.42017356	lps v untreated (a53t)
ENSG00000116663	-0.020512007	0.950821607	a53t v control (untreated)
ENSG00000119698	0.002171207	0.999720932	a53t v control (lps)
ENSG00000119698	6.450180405	3.47E-07	lps v untreated (control)
ENSG00000119698	7.042400195	3.30E-08	lps v untreated (a53t)
ENSG00000116667	-0.000186645	0.999765928	a53t v control (untreated)
ENSG00000119699	-0.025645735	0.999720932	a53t v control (lps)
ENSG00000119699	-0.769153166	0.081884726	lps v untreated (control)
ENSG00000119699	-0.569179478	0.189415158	lps v untreated (a53t)
ENSG00000116668	-0.003012753	0.992386246	a53t v control (untreated)
ENSG00000119703	-0.004528549	0.999720932	a53t v control (lps)
ENSG00000119703	-0.23087032	0.619435858	lps v untreated (control)
ENSG00000119703	0.011222499	0.981748027	lps v untreated (a53t)
ENSG00000116670	0.02887519	0.901327638	a53t v control (untreated)
ENSG00000119705	0.000718916	0.999720932	a53t v control (lps)
ENSG00000119705	-0.351601711	0.155069363	lps v untreated (control)
ENSG00000119705	-0.094024744	0.740253529	lps v untreated (a53t)
ENSG00000116675	-0.136679081	0.629461621	a53t v control (untreated)
ENSG00000119707	-0.00203581	0.999720932	a53t v control (lps)
ENSG00000119707	-0.401890444	0.138733175	lps v untreated (control)
ENSG00000119707	-0.046280347	0.887488764	lps v untreated (a53t)
ENSG00000116678	0.05692253	0.787156587	a53t v control (untreated)
ENSG00000119711	-0.001464888	0.999720932	a53t v control (lps)
ENSG00000119711	-0.40908486	0.206253419	lps v untreated (control)
ENSG00000119711	-1.079726106	0.000432523	lps v untreated (a53t)
ENSG00000116679	-0.019263943	0.951812826	a53t v control (untreated)
ENSG00000119714	-0.078546479	0.447064671	a53t v control (lps)
ENSG00000119714	2.20654728	2.19E-11	lps v untreated (control)
ENSG00000119714	1.175812262	0.000157279	lps v untreated (a53t)
ENSG00000116685	0.012368533	0.96329453	a53t v control (untreated)
ENSG00000119715	0.015675362	0.999720932	a53t v control (lps)
ENSG00000119715	-0.148519111	0.781297624	lps v untreated (control)
ENSG00000119715	-0.051120463	0.922267883	lps v untreated (a53t)
ENSG00000116688	0.019241543	0.946613716	a53t v control (untreated)
ENSG00000119718	0.00561762	0.999720932	a53t v control (lps)
ENSG00000119718	0.614523914	0.006769937	lps v untreated (control)
ENSG00000119718	0.393115122	0.089280665	lps v untreated (a53t)
ENSG00000116691	-0.040328533	0.865617892	a53t v control (untreated)
ENSG00000119720	0.002428523	0.999720932	a53t v control (lps)
ENSG00000119720	-0.402364123	0.199099726	lps v untreated (control)
ENSG00000119720	0.169824436	0.613845836	lps v untreated (a53t)
ENSG00000116698	-0.117417517	0.510520902	a53t v control (untreated)
ENSG00000119723	-0.0035646	0.999720932	a53t v control (lps)
ENSG00000119723	-0.129629094	0.632384745	lps v untreated (control)
ENSG00000119723	-0.293418218	0.236264255	lps v untreated (a53t)
ENSG00000116701	-0.066006652	0.736864068	a53t v control (untreated)
ENSG00000119725	-0.001628561	0.999720932	a53t v control (lps)
ENSG00000119725	0.429714937	0.034362484	lps v untreated (control)
ENSG00000119725	0.352076765	0.085674267	lps v untreated (a53t)
ENSG00000116704	0.065309898	0.738263635	a53t v control (untreated)
ENSG00000119729	0.004671788	0.999720932	a53t v control (lps)
ENSG00000119729	1.659761881	2.35E-10	lps v untreated (control)
ENSG00000119729	1.785148731	1.40E-11	lps v untreated (a53t)
ENSG00000116711	-0.030777046	0.907610552	a53t v control (untreated)
ENSG00000119737	0.02008575	0.999720932	a53t v control (lps)
ENSG00000119737	0.229766202	0.622862898	lps v untreated (control)
ENSG00000119737	0.215712953	0.625604203	lps v untreated (a53t)
ENSG00000116717	-0.012750003	0.970482127	a53t v control (untreated)
ENSG00000119760	0.000102428	0.999720932	a53t v control (lps)
ENSG00000119760	0.08436354	0.739779688	lps v untreated (control)
ENSG00000119760	0.281537354	0.20984924	lps v untreated (a53t)
ENSG00000116729	-0.137841894	0.482568587	a53t v control (untreated)
ENSG00000119771	-0.986070051	0.141806025	a53t v control (lps)
ENSG00000119771	-1.066612231	0.052301336	lps v untreated (control)
ENSG00000119771	-0.743649918	0.171437585	lps v untreated (a53t)
ENSG00000116731	-0.130267414	0.473362226	a53t v control (untreated)
ENSG00000119772	-0.009359466	0.999720932	a53t v control (lps)
ENSG00000119772	-1.414227677	3.85E-05	lps v untreated (control)
ENSG00000119772	-1.428832605	3.63E-05	lps v untreated (a53t)
ENSG00000116741	-0.036601753	0.878478971	a53t v control (untreated)
ENSG00000119777	-0.005278448	0.999720932	a53t v control (lps)
ENSG00000119777	0.04624901	0.842875647	lps v untreated (control)
ENSG00000119777	0.153942626	0.469362189	lps v untreated (a53t)
ENSG00000116747	-0.12257067	0.498518032	a53t v control (untreated)
ENSG00000119778	0.04620966	0.531038401	a53t v control (lps)
ENSG00000119778	0.279127008	0.346834915	lps v untreated (control)
ENSG00000119778	0.398083692	0.154249031	lps v untreated (a53t)
ENSG00000116750	-0.022478011	0.94239834	a53t v control (untreated)
ENSG00000119782	0.007253205	0.999720932	a53t v control (lps)
ENSG00000119782	0.440396254	0.196874164	lps v untreated (control)
ENSG00000119782	0.480871331	0.143426935	lps v untreated (a53t)
ENSG00000116752	0.115990302	0.520872726	a53t v control (untreated)
ENSG00000119787	0.000904119	0.999720932	a53t v control (lps)
ENSG00000119787	0.278940851	0.318516029	lps v untreated (control)
ENSG00000119787	0.298533667	0.276284929	lps v untreated (a53t)
ENSG00000116754	-0.097667586	0.593316507	a53t v control (untreated)
ENSG00000119801	0.001148076	0.999720932	a53t v control (lps)
ENSG00000119801	0.837073981	0.000188091	lps v untreated (control)
ENSG00000119801	0.824846266	0.000196249	lps v untreated (a53t)
ENSG00000116761	0.01336713	0.970606827	a53t v control (untreated)
ENSG00000119812	0.002780396	0.999720932	a53t v control (lps)
ENSG00000119812	0.065339209	0.805445846	lps v untreated (control)
ENSG00000119812	0.146563072	0.550975256	lps v untreated (a53t)
ENSG00000116771	0.004008509	0.99110201	a53t v control (untreated)
ENSG00000119820	0.0010272	0.999720932	a53t v control (lps)
ENSG00000119820	0.777333709	0.001657894	lps v untreated (control)
ENSG00000119820	0.598302261	0.015528803	lps v untreated (a53t)
ENSG00000116774	-0.458150939	0.185841315	a53t v control (untreated)
ENSG00000119844	0.001378573	0.999720932	a53t v control (lps)
ENSG00000119844	0.562384609	0.009922788	lps v untreated (control)
ENSG00000119844	0.635990241	0.002796824	lps v untreated (a53t)
ENSG00000116786	0.028994289	0.910079891	a53t v control (untreated)
ENSG00000119862	-0.016954165	0.999720932	a53t v control (lps)
ENSG00000119862	-1.74188765	0.002623392	lps v untreated (control)
ENSG00000119862	-0.579288546	0.208092206	lps v untreated (a53t)
ENSG00000116791	0.296887539	0.206384876	a53t v control (untreated)
ENSG00000119865	-0.002249662	0.999720932	a53t v control (lps)
ENSG00000119865	-0.618497787	0.005655027	lps v untreated (control)
ENSG00000119865	-0.85450324	7.36E-05	lps v untreated (a53t)
ENSG00000116793	0.037957297	0.871356	a53t v control (untreated)
ENSG00000119866	-0.015632267	0.999720932	a53t v control (lps)
ENSG00000119866	-0.671062478	0.112846342	lps v untreated (control)
ENSG00000119866	-1.238118227	0.00633429	lps v untreated (a53t)
ENSG00000116809	-0.039540146	0.866278473	a53t v control (untreated)
ENSG00000119878	0.012015358	0.999720932	a53t v control (lps)
ENSG00000119878	0.494292914	0.09249019	lps v untreated (control)
ENSG00000119878	0.487629724	0.088251342	lps v untreated (a53t)
ENSG00000116815	0.002263715	0.992425386	a53t v control (untreated)
ENSG00000119888	-0.032851904	0.999720932	a53t v control (lps)
ENSG00000119888	-0.25594154	0.624518528	lps v untreated (control)
ENSG00000119888	-0.43185133	0.398340049	lps v untreated (a53t)
ENSG00000116819	-0.013066302	0.970482127	a53t v control (untreated)
ENSG00000119899	0.000268797	0.999720932	a53t v control (lps)
ENSG00000119899	-0.394302212	0.047789693	lps v untreated (control)
ENSG00000119899	-0.4083313	0.037005266	lps v untreated (a53t)
ENSG00000116830	0.195066979	0.331641391	a53t v control (untreated)
ENSG00000119900	0.000251322	0.999720932	a53t v control (lps)
ENSG00000119900	0.207271986	0.42261165	lps v untreated (control)
ENSG00000119900	-0.191472139	0.464144719	lps v untreated (a53t)
ENSG00000116852	-0.029260802	0.908868626	a53t v control (untreated)
ENSG00000119906	0.004150112	0.999720932	a53t v control (lps)
ENSG00000119906	-0.888639584	0.000175757	lps v untreated (control)
ENSG00000119906	-0.663101982	0.005091702	lps v untreated (a53t)
ENSG00000116857	-0.327755498	0.145963201	a53t v control (untreated)
ENSG00000119912	0.002223936	0.999720932	a53t v control (lps)
ENSG00000119912	0.591354636	0.025394427	lps v untreated (control)
ENSG00000119912	0.56312518	0.029934647	lps v untreated (a53t)
ENSG00000116863	0.003976831	0.988266735	a53t v control (untreated)
ENSG00000119915	-0.003346669	0.999720932	a53t v control (lps)
ENSG00000119915	3.685207518	0.001794219	lps v untreated (control)
ENSG00000119915	4.058189276	0.001532139	lps v untreated (a53t)
ENSG00000116871	-0.000702554	0.997152561	a53t v control (untreated)
ENSG00000119917	0.005499553	0.999720932	a53t v control (lps)
ENSG00000119917	0.14948684	0.754036389	lps v untreated (control)
ENSG00000119917	0.25429163	0.556676814	lps v untreated (a53t)
ENSG00000116874	0.03022365	0.908532867	a53t v control (untreated)
ENSG00000119922	0.005820242	0.999720932	a53t v control (lps)
ENSG00000119922	-0.214523052	0.655655477	lps v untreated (control)
ENSG00000119922	-0.22587342	0.619246242	lps v untreated (a53t)
ENSG00000116885	0.021187566	0.952304074	a53t v control (untreated)
ENSG00000119927	0.003110265	0.999720932	a53t v control (lps)
ENSG00000119927	-0.672590885	0.016097737	lps v untreated (control)
ENSG00000119927	-0.415004493	0.139780995	lps v untreated (a53t)
ENSG00000116898	-0.010398722	0.973306628	a53t v control (untreated)
ENSG00000119929	0.000666785	0.999720932	a53t v control (lps)
ENSG00000119929	0.036608032	0.919819085	lps v untreated (control)
ENSG00000119929	-0.195100533	0.53427422	lps v untreated (a53t)
ENSG00000116903	0.072534788	0.704911189	a53t v control (untreated)
ENSG00000119938	-0.002682265	0.999720932	a53t v control (lps)
ENSG00000119938	-0.464913755	0.34764688	lps v untreated (control)
ENSG00000119938	0.252786711	0.597555742	lps v untreated (a53t)
ENSG00000116906	0.00266961	0.992386246	a53t v control (untreated)
ENSG00000119943	-0.000841057	0.999720932	a53t v control (lps)
ENSG00000119943	-2.128443784	4.40E-08	lps v untreated (control)
ENSG00000119943	-2.542220934	4.29E-10	lps v untreated (a53t)
ENSG00000116918	0.05119071	0.801138506	a53t v control (untreated)
ENSG00000119946	-0.071390452	0.999720932	a53t v control (lps)
ENSG00000119946	-1.560627436	0.01347474	lps v untreated (control)
ENSG00000119946	-1.583918714	0.021079	lps v untreated (a53t)
ENSG00000116922	-0.004120443	0.989382997	a53t v control (untreated)
ENSG00000119950	-0.001109421	0.999720932	a53t v control (lps)
ENSG00000119950	0.061061354	0.887027949	lps v untreated (control)
ENSG00000119950	0.097296923	0.804692255	lps v untreated (a53t)
ENSG00000116954	-0.001159809	0.994877403	a53t v control (untreated)
ENSG00000119953	0.001965065	0.999720932	a53t v control (lps)
ENSG00000119953	0.496948842	0.030145426	lps v untreated (control)
ENSG00000119953	0.620918179	0.004865163	lps v untreated (a53t)
ENSG00000116962	0.000512595	0.998282163	a53t v control (untreated)
ENSG00000119965	-0.000422514	0.999720932	a53t v control (lps)
ENSG00000119965	0.389550772	0.24155997	lps v untreated (control)
ENSG00000119965	0.185702429	0.594538152	lps v untreated (a53t)
ENSG00000116977	0.009403183	0.977041171	a53t v control (untreated)
ENSG00000119969	0.00245752	0.999720932	a53t v control (lps)
ENSG00000119969	-2.673012538	3.56E-10	lps v untreated (control)
ENSG00000119969	-1.973126727	2.26E-06	lps v untreated (a53t)
ENSG00000116984	0.027229409	0.923918087	a53t v control (untreated)
ENSG00000119977	0.006358486	0.999720932	a53t v control (lps)
ENSG00000119977	-0.813102335	3.37E-05	lps v untreated (control)
ENSG00000119977	-0.665833388	0.000637375	lps v untreated (a53t)
ENSG00000116985	0.022970338	0.948324452	a53t v control (untreated)
ENSG00000119979	-0.007658888	0.999720932	a53t v control (lps)
ENSG00000119979	0.270773173	0.228935218	lps v untreated (control)
ENSG00000119979	0.186878743	0.426878441	lps v untreated (a53t)
ENSG00000116990	0.024071393	0.939079284	a53t v control (untreated)
ENSG00000119986	-0.005772825	0.999720932	a53t v control (lps)
ENSG00000119986	-0.498905696	0.202713568	lps v untreated (control)
ENSG00000119986	-2.048192066	4.59E-06	lps v untreated (a53t)
ENSG00000116991	0.03373336	0.88099064	a53t v control (untreated)
ENSG00000120008	0.002635205	0.999720932	a53t v control (lps)
ENSG00000120008	-0.05565191	0.851666253	lps v untreated (control)
ENSG00000120008	0.073587633	0.798437583	lps v untreated (a53t)
ENSG00000117000	0.013501469	0.96736098	a53t v control (untreated)
ENSG00000120029	-0.000461763	0.999720932	a53t v control (lps)
ENSG00000120029	0.219594504	0.33719351	lps v untreated (control)
ENSG00000120029	0.306040139	0.162387898	lps v untreated (a53t)
ENSG00000117009	0.035513338	0.884415204	a53t v control (untreated)
ENSG00000120049	-0.001556345	0.999720932	a53t v control (lps)
ENSG00000120049	-0.586193886	0.089151501	lps v untreated (control)
ENSG00000120049	-0.939650793	0.005180995	lps v untreated (a53t)
ENSG00000117010	0.019666763	0.952821305	a53t v control (untreated)
ENSG00000120051	0.003386633	0.999720932	a53t v control (lps)
ENSG00000120051	0.667075124	0.145782812	lps v untreated (control)
ENSG00000120051	0.394262087	0.372767947	lps v untreated (a53t)
ENSG00000117013	0.000596957	0.998121157	a53t v control (untreated)
ENSG00000120053	0.001838807	0.999720932	a53t v control (lps)
ENSG00000120053	-0.281619235	0.279078573	lps v untreated (control)
ENSG00000120053	-0.375156118	0.131705373	lps v untreated (a53t)
ENSG00000117016	0.336054045	0.192356476	a53t v control (untreated)
ENSG00000120055	0.010614906	0.999720932	a53t v control (lps)
ENSG00000120055	0.109598384	0.843147176	lps v untreated (control)
ENSG00000120055	0.402709643	0.428102618	lps v untreated (a53t)
ENSG00000117020	-0.048685403	0.824135743	a53t v control (untreated)
ENSG00000120063	0.005030422	0.999720932	a53t v control (lps)
ENSG00000120063	0.341196074	0.250306321	lps v untreated (control)
ENSG00000120063	0.168800382	0.592036564	lps v untreated (a53t)
ENSG00000117036	0.059938891	0.763802726	a53t v control (untreated)
ENSG00000120068	-0.129514435	0.871701013	a53t v control (lps)
ENSG00000120068	-0.946555894	0.109668305	lps v untreated (control)
ENSG00000120068	-0.645559459	0.248648351	lps v untreated (a53t)
ENSG00000117054	0.153926599	0.419879923	a53t v control (untreated)
ENSG00000120071	0.000376693	0.999720932	a53t v control (lps)
ENSG00000120071	0.036046481	0.902451536	lps v untreated (control)
ENSG00000120071	-0.070171294	0.799241452	lps v untreated (a53t)
ENSG00000117090	-0.03904742	0.922005242	a53t v control (untreated)
ENSG00000120075	-0.170115722	0.694422512	a53t v control (lps)
ENSG00000120075	-1.179512837	0.040033042	lps v untreated (control)
ENSG00000120075	-1.882296834	0.014693551	lps v untreated (a53t)
ENSG00000117091	-0.023579545	0.937938993	a53t v control (untreated)
ENSG00000120093	-0.01290153	0.999720932	a53t v control (lps)
ENSG00000120093	-0.888436914	0.037601382	lps v untreated (control)
ENSG00000120093	-0.606079861	0.140458589	lps v untreated (a53t)
ENSG00000117115	-0.009140774	0.981561712	a53t v control (untreated)
ENSG00000120129	-0.001939461	0.999720932	a53t v control (lps)
ENSG00000120129	2.866656897	1.47E-25	lps v untreated (control)
ENSG00000120129	1.943579109	1.31E-12	lps v untreated (a53t)
ENSG00000117118	0.007489383	0.981561712	a53t v control (untreated)
ENSG00000120137	0.005136584	0.999720932	a53t v control (lps)
ENSG00000120137	1.130607792	2.41E-05	lps v untreated (control)
ENSG00000120137	1.135763758	2.01E-05	lps v untreated (a53t)
ENSG00000117122	-1.165528297	0.07299387	a53t v control (untreated)
ENSG00000120149	-1.118032617	0.11890222	a53t v control (lps)
ENSG00000120149	-0.092422091	0.867927857	lps v untreated (control)
ENSG00000120149	-0.751270302	0.180212488	lps v untreated (a53t)
ENSG00000117133	0.023781847	0.929806151	a53t v control (untreated)
ENSG00000120156	-2.755934661	0.02287754	a53t v control (lps)
ENSG00000120156	-0.095680018	0.862833176	lps v untreated (control)
ENSG00000120156	-0.944166034	0.100743771	lps v untreated (a53t)
ENSG00000117139	-0.070537913	0.716433799	a53t v control (untreated)
ENSG00000120158	-0.00379646	0.999720932	a53t v control (lps)
ENSG00000120158	-0.445493968	0.106733033	lps v untreated (control)
ENSG00000120158	-0.482779057	0.071971467	lps v untreated (a53t)
ENSG00000117143	-0.424114877	0.122844533	a53t v control (untreated)
ENSG00000120159	0.000749336	0.999720932	a53t v control (lps)
ENSG00000120159	0.386871123	0.175346817	lps v untreated (control)
ENSG00000120159	0.491606896	0.071451402	lps v untreated (a53t)
ENSG00000117151	0.057017402	0.777835424	a53t v control (untreated)
ENSG00000120162	0.001583784	0.999720932	a53t v control (lps)
ENSG00000120162	0.923547433	0.00288115	lps v untreated (control)
ENSG00000120162	1.043354848	0.000685278	lps v untreated (a53t)
ENSG00000117153	-0.028491312	0.902535951	a53t v control (untreated)
ENSG00000120217	0.004345165	0.999720932	a53t v control (lps)
ENSG00000120217	4.407964757	3.93E-39	lps v untreated (control)
ENSG00000120217	4.587955371	1.71E-43	lps v untreated (a53t)
ENSG00000117154	0.028250453	0.937627144	a53t v control (untreated)
ENSG00000120253	0.003124572	0.999720932	a53t v control (lps)
ENSG00000120253	-0.590205758	0.005382331	lps v untreated (control)
ENSG00000120253	-0.368064459	0.092416411	lps v untreated (a53t)
ENSG00000117155	-0.003238567	0.992320416	a53t v control (untreated)
ENSG00000120254	-4.78E-05	0.999720932	a53t v control (lps)
ENSG00000120254	0.120012917	0.671644182	lps v untreated (control)
ENSG00000120254	0.233599613	0.377131958	lps v untreated (a53t)
ENSG00000117174	-0.011935996	0.971034106	a53t v control (untreated)
ENSG00000120256	-0.009707234	0.999720932	a53t v control (lps)
ENSG00000120256	-0.223203205	0.511502753	lps v untreated (control)
ENSG00000120256	-0.69640955	0.020995184	lps v untreated (a53t)
ENSG00000117222	-0.039288616	0.849090455	a53t v control (untreated)
ENSG00000120262	-0.002087151	0.999720932	a53t v control (lps)
ENSG00000120262	-0.230139993	0.561177552	lps v untreated (control)
ENSG00000120262	-0.307385497	0.411457693	lps v untreated (a53t)
ENSG00000117226	0.020069978	0.951812826	a53t v control (untreated)
ENSG00000120265	-0.000581037	0.999720932	a53t v control (lps)
ENSG00000120265	0.30245726	0.234365394	lps v untreated (control)
ENSG00000120265	0.256126756	0.318834631	lps v untreated (a53t)
ENSG00000117228	-0.061946308	0.774987905	a53t v control (untreated)
ENSG00000120280	-0.001617239	0.999720932	a53t v control (lps)
ENSG00000120280	-0.050050725	0.913994929	lps v untreated (control)
ENSG00000120280	-0.299021317	0.441319293	lps v untreated (a53t)
ENSG00000117245	0.003136944	0.992320416	a53t v control (untreated)
ENSG00000120306	-0.000464316	0.999720932	a53t v control (lps)
ENSG00000120306	0.700003456	0.001462132	lps v untreated (control)
ENSG00000120306	0.598251393	0.006356546	lps v untreated (a53t)
ENSG00000117262	-0.145065424	0.433006233	a53t v control (untreated)
ENSG00000120314	0.000999105	0.999720932	a53t v control (lps)
ENSG00000120314	0.741048329	9.17E-05	lps v untreated (control)
ENSG00000120314	0.693483123	0.000222473	lps v untreated (a53t)
ENSG00000117280	0.02573547	0.908418186	a53t v control (untreated)
ENSG00000120318	-0.009347009	0.999720932	a53t v control (lps)
ENSG00000120318	0.487528131	0.091469349	lps v untreated (control)
ENSG00000120318	0.217418141	0.482205251	lps v untreated (a53t)
ENSG00000117305	-0.017441355	0.955160307	a53t v control (untreated)
ENSG00000120333	-0.001612297	0.999720932	a53t v control (lps)
ENSG00000120333	-0.392408499	0.117583463	lps v untreated (control)
ENSG00000120333	-0.393733602	0.111304308	lps v untreated (a53t)
ENSG00000117308	-0.024815446	0.930532527	a53t v control (untreated)
ENSG00000120334	-0.004427677	0.999720932	a53t v control (lps)
ENSG00000120334	0.09955211	0.806991395	lps v untreated (control)
ENSG00000120334	0.153053499	0.685856951	lps v untreated (a53t)
ENSG00000117318	0.208292669	0.369240559	a53t v control (untreated)
ENSG00000120337	-2.355413212	0.015459982	lps v untreated (control)
ENSG00000120337	-3.19437115	0.006831091	lps v untreated (a53t)
ENSG00000117322	-0.027118557	0.957488741	a53t v control (untreated)
ENSG00000120341	-1.874180549	0.026959325	a53t v control (lps)
ENSG00000120341	-0.691503066	0.102421163	lps v untreated (control)
ENSG00000120341	-1.963202629	0.000129661	lps v untreated (a53t)
ENSG00000117335	0.003344195	0.992320416	a53t v control (untreated)
ENSG00000120370	-0.005844894	0.999720932	a53t v control (lps)
ENSG00000120370	0.683658346	0.003304942	lps v untreated (control)
ENSG00000120370	0.796692416	0.000482917	lps v untreated (a53t)
ENSG00000117360	-0.300091336	0.169743302	a53t v control (untreated)
ENSG00000120437	-0.002487601	0.999720932	a53t v control (lps)
ENSG00000120437	-1.12705913	0.000237749	lps v untreated (control)
ENSG00000120437	-1.493806798	2.01E-06	lps v untreated (a53t)
ENSG00000117362	-0.001080191	0.995148518	a53t v control (untreated)
ENSG00000120438	0.00453424	0.999720932	a53t v control (lps)
ENSG00000120438	0.349316298	0.198052439	lps v untreated (control)
ENSG00000120438	0.494368762	0.055188273	lps v untreated (a53t)
ENSG00000117385	-0.021834263	0.94217437	a53t v control (untreated)
ENSG00000120451	-0.000907585	0.999720932	a53t v control (lps)
ENSG00000120451	0.841421648	7.48E-05	lps v untreated (control)
ENSG00000120451	0.471770443	0.030949671	lps v untreated (a53t)
ENSG00000117394	-0.063462551	0.818259532	a53t v control (untreated)
ENSG00000120457	-0.037955886	0.999720932	a53t v control (lps)
ENSG00000120457	-6.774762754	1.70E-09	lps v untreated (control)
ENSG00000120457	-8.407874452	1.76E-11	lps v untreated (a53t)
ENSG00000117395	0.013719942	0.963527691	a53t v control (untreated)
ENSG00000120458	-0.001059137	0.999720932	a53t v control (lps)
ENSG00000120458	-0.431540501	0.110625378	lps v untreated (control)
ENSG00000120458	-0.184440304	0.528045722	lps v untreated (a53t)
ENSG00000117399	0.001664177	0.993481454	a53t v control (untreated)
ENSG00000120509	0.000138019	0.999720932	a53t v control (lps)
ENSG00000120509	-0.314693476	0.177386194	lps v untreated (control)
ENSG00000120509	-0.23557543	0.326985788	lps v untreated (a53t)
ENSG00000117408	-0.015522493	0.960718166	a53t v control (untreated)
ENSG00000120519	-0.000324651	0.999720932	a53t v control (lps)
ENSG00000120519	0.8238851	0.027243345	lps v untreated (control)
ENSG00000120519	0.733274744	0.043032389	lps v untreated (a53t)
ENSG00000117410	-0.031090499	0.900009723	a53t v control (untreated)
ENSG00000120526	0.002879547	0.999720932	a53t v control (lps)
ENSG00000120526	0.736553294	0.012336702	lps v untreated (control)
ENSG00000120526	0.847380605	0.003149032	lps v untreated (a53t)
ENSG00000117411	-0.014007619	0.96736098	a53t v control (untreated)
ENSG00000120533	0.00389359	0.999720932	a53t v control (lps)
ENSG00000120533	0.673321079	0.000585895	lps v untreated (control)
ENSG00000120533	0.438192102	0.029010242	lps v untreated (a53t)
ENSG00000117419	-0.013039439	0.970235116	a53t v control (untreated)
ENSG00000120539	0.006588356	0.999720932	a53t v control (lps)
ENSG00000120539	-0.023924216	0.951959552	lps v untreated (control)
ENSG00000120539	-0.151638953	0.655522506	lps v untreated (a53t)
ENSG00000117425	-0.031870373	0.902365876	a53t v control (untreated)
ENSG00000120549	-2.911500287	2.63E-05	a53t v control (lps)
ENSG00000120549	1.58003043	5.29E-05	lps v untreated (control)
ENSG00000120549	0.71151135	0.056901454	lps v untreated (a53t)
ENSG00000117448	-0.057523829	0.772202533	a53t v control (untreated)
ENSG00000120594	0.020687108	0.950721492	a53t v control (lps)
ENSG00000120594	-0.527845749	0.109814538	lps v untreated (control)
ENSG00000120594	-0.541566605	0.0921916	lps v untreated (a53t)
ENSG00000117450	0.006525251	0.983846462	a53t v control (untreated)
ENSG00000120616	0.001427242	0.999720932	a53t v control (lps)
ENSG00000120616	0.196938117	0.447365542	lps v untreated (control)
ENSG00000120616	0.249326323	0.323661389	lps v untreated (a53t)
ENSG00000117461	0.058559673	0.772202533	a53t v control (untreated)
ENSG00000120645	-0.008493686	0.999720932	a53t v control (lps)
ENSG00000120645	-3.532735748	0.000508252	lps v untreated (control)
ENSG00000120645	-3.529855681	5.29E-05	lps v untreated (a53t)
ENSG00000117475	-0.024129995	0.935956944	a53t v control (untreated)
ENSG00000120647	-0.001846555	0.999720932	a53t v control (lps)
ENSG00000120647	-0.339247715	0.238389946	lps v untreated (control)
ENSG00000120647	-0.27160133	0.34869125	lps v untreated (a53t)
ENSG00000117479	-0.00407232	0.989304106	a53t v control (untreated)
ENSG00000120656	-0.00029225	0.999720932	a53t v control (lps)
ENSG00000120656	0.001166795	0.996755076	lps v untreated (control)
ENSG00000120656	-0.086132446	0.745294799	lps v untreated (a53t)
ENSG00000117480	-0.014441385	0.966105002	a53t v control (untreated)
ENSG00000120658	0.002682974	0.999720932	a53t v control (lps)
ENSG00000120658	0.028118636	0.958033178	lps v untreated (control)
ENSG00000120658	0.824048489	0.060768861	lps v untreated (a53t)
ENSG00000117481	-0.010269129	0.975344257	a53t v control (untreated)
ENSG00000120662	-0.002157443	0.999720932	a53t v control (lps)
ENSG00000120662	-0.021960113	0.952267734	lps v untreated (control)
ENSG00000120662	0.1411208	0.658118685	lps v untreated (a53t)
ENSG00000117500	0.020243505	0.951318888	a53t v control (untreated)
ENSG00000120675	-1.49731995	0.069686923	a53t v control (lps)
ENSG00000120675	-0.43348056	0.319608151	lps v untreated (control)
ENSG00000120675	0.380381935	0.388071389	lps v untreated (a53t)
ENSG00000117505	0.112292609	0.539221516	a53t v control (untreated)
ENSG00000120685	0.001692646	0.999720932	a53t v control (lps)
ENSG00000120685	-0.097927295	0.721756969	lps v untreated (control)
ENSG00000120685	-0.17512522	0.499854146	lps v untreated (a53t)
ENSG00000117525	0.002656325	0.992386246	a53t v control (untreated)
ENSG00000120686	0.00156628	0.999720932	a53t v control (lps)
ENSG00000120686	0.800055737	0.003176529	lps v untreated (control)
ENSG00000120686	0.655733262	0.014837669	lps v untreated (a53t)
ENSG00000117528	0.006375051	0.983846462	a53t v control (untreated)
ENSG00000120688	-0.00143177	0.999720932	a53t v control (lps)
ENSG00000120688	0.132734402	0.64219283	lps v untreated (control)
ENSG00000120688	0.346343999	0.178050618	lps v untreated (a53t)
ENSG00000117533	0.024081599	0.937337424	a53t v control (untreated)
ENSG00000120690	0.003247213	0.999720932	a53t v control (lps)
ENSG00000120690	0.773272061	0.003477702	lps v untreated (control)
ENSG00000120690	0.703752795	0.006943416	lps v untreated (a53t)
ENSG00000117543	0.036505399	0.873903216	a53t v control (untreated)
ENSG00000120694	0.00500677	0.999720932	a53t v control (lps)
ENSG00000120694	0.405457603	0.087219259	lps v untreated (control)
ENSG00000120694	0.685891382	0.002103365	lps v untreated (a53t)
ENSG00000117569	0.054280103	0.789690191	a53t v control (untreated)
ENSG00000120696	-0.001716242	0.999720932	a53t v control (lps)
ENSG00000120696	-1.008126165	0.000622336	lps v untreated (control)
ENSG00000120696	-1.306911039	1.14E-05	lps v untreated (a53t)
ENSG00000117586	0.001820408	0.993370869	a53t v control (untreated)
ENSG00000120697	-0.000256319	0.999720932	a53t v control (lps)
ENSG00000120697	-0.110770206	0.665143608	lps v untreated (control)
ENSG00000120697	-0.076928422	0.772157145	lps v untreated (a53t)
ENSG00000117592	-0.033362285	0.873683599	a53t v control (untreated)
ENSG00000120699	0.001698475	0.999720932	a53t v control (lps)
ENSG00000120699	-0.390788499	0.096724644	lps v untreated (control)
ENSG00000120699	-0.23669411	0.338058521	lps v untreated (a53t)
ENSG00000117593	-0.004043273	0.989382997	a53t v control (untreated)
ENSG00000120705	0.004613555	0.999720932	a53t v control (lps)
ENSG00000120705	0.768143184	0.001198401	lps v untreated (control)
ENSG00000120705	0.882520074	0.000151723	lps v untreated (a53t)
ENSG00000117594	-0.039607543	0.933185592	a53t v control (untreated)
ENSG00000120708	-0.010862259	0.878330138	a53t v control (lps)
ENSG00000120708	-0.142532685	0.539097699	lps v untreated (control)
ENSG00000120708	-0.370617341	0.075537873	lps v untreated (a53t)
ENSG00000117597	0.065205224	0.738263635	a53t v control (untreated)
ENSG00000120709	0.003701408	0.999720932	a53t v control (lps)
ENSG00000120709	0.959665564	1.07E-05	lps v untreated (control)
ENSG00000120709	0.857512604	7.12E-05	lps v untreated (a53t)
ENSG00000117602	-0.09271755	0.623299922	a53t v control (untreated)
ENSG00000120725	-0.000478904	0.999720932	a53t v control (lps)
ENSG00000120725	-0.294547866	0.308236446	lps v untreated (control)
ENSG00000120725	-0.275424204	0.338493291	lps v untreated (a53t)
ENSG00000117614	0.007576466	0.981561712	a53t v control (untreated)
ENSG00000120727	0.003706906	0.999720932	a53t v control (lps)
ENSG00000120727	1.101704338	5.72E-06	lps v untreated (control)
ENSG00000120727	0.836245904	0.000508206	lps v untreated (a53t)
ENSG00000117616	-0.028398503	0.909661008	a53t v control (untreated)
ENSG00000120733	-0.000644997	0.999720932	a53t v control (lps)
ENSG00000120733	0.255010155	0.234643854	lps v untreated (control)
ENSG00000120733	0.294239769	0.161403868	lps v untreated (a53t)
ENSG00000117620	0.004383819	0.988266735	a53t v control (untreated)
ENSG00000120738	-0.040259022	0.999720932	a53t v control (lps)
ENSG00000120738	-1.137748068	0.043022859	lps v untreated (control)
ENSG00000120738	-3.140131519	6.48E-05	lps v untreated (a53t)
ENSG00000117625	0.019885571	0.945465228	a53t v control (untreated)
ENSG00000120742	0.001505514	0.999720932	a53t v control (lps)
ENSG00000120742	0.560230009	0.01095482	lps v untreated (control)
ENSG00000120742	0.511332542	0.01949482	lps v untreated (a53t)
ENSG00000117632	0.046691702	0.826225839	a53t v control (untreated)
ENSG00000120756	0.038729272	0.999720932	a53t v control (lps)
ENSG00000120756	0.322981152	0.520385246	lps v untreated (control)
ENSG00000120756	0.140420119	0.77760866	lps v untreated (a53t)
ENSG00000117640	-0.040613858	0.835776687	a53t v control (untreated)
ENSG00000120784	0.009329243	0.999720932	a53t v control (lps)
ENSG00000120784	-0.223702742	0.490296895	lps v untreated (control)
ENSG00000120784	-0.121738962	0.717149504	lps v untreated (a53t)
ENSG00000117643	0.022730367	0.94239834	a53t v control (untreated)
ENSG00000120798	-0.000644868	0.999720932	a53t v control (lps)
ENSG00000120798	-0.372018361	0.17016889	lps v untreated (control)
ENSG00000120798	-0.399100646	0.132345366	lps v untreated (a53t)
ENSG00000117650	0.002236122	0.992769197	a53t v control (untreated)
ENSG00000120800	0.000487188	0.999720932	a53t v control (lps)
ENSG00000120800	-0.896067797	0.000487973	lps v untreated (control)
ENSG00000120800	-0.649510443	0.010907657	lps v untreated (a53t)
ENSG00000117676	-0.020388467	0.94239834	a53t v control (untreated)
ENSG00000120802	-0.002561237	0.999720932	a53t v control (lps)
ENSG00000120802	1.150470321	0.000152931	lps v untreated (control)
ENSG00000120802	0.592802274	0.048244229	lps v untreated (a53t)
ENSG00000117682	-0.032596272	0.876314055	a53t v control (untreated)
ENSG00000120805	-0.000120078	0.999720932	a53t v control (lps)
ENSG00000120805	0.656283916	0.041180377	lps v untreated (control)
ENSG00000120805	0.446819268	0.16579463	lps v untreated (a53t)
ENSG00000117691	-0.001906719	0.993312453	a53t v control (untreated)
ENSG00000120832	0.000829324	0.999720932	a53t v control (lps)
ENSG00000120832	-1.370546417	3.72E-06	lps v untreated (control)
ENSG00000120832	-0.782748393	0.00646746	lps v untreated (a53t)
ENSG00000117707	0.288021941	0.413376668	a53t v control (untreated)
ENSG00000120833	0.009061378	0.999720932	a53t v control (lps)
ENSG00000120833	0.222348658	0.634958097	lps v untreated (control)
ENSG00000120833	0.712345736	0.102730348	lps v untreated (a53t)
ENSG00000117713	-0.016328856	0.954477702	a53t v control (untreated)
ENSG00000120837	-0.006098662	0.999720932	a53t v control (lps)
ENSG00000120837	-0.315902634	0.18892514	lps v untreated (control)
ENSG00000120837	-0.605463405	0.006446486	lps v untreated (a53t)
ENSG00000117748	0.095847338	0.599322383	a53t v control (untreated)
ENSG00000120860	0.000760657	0.999720932	a53t v control (lps)
ENSG00000120860	0.182439924	0.467724853	lps v untreated (control)
ENSG00000120860	0.115681723	0.662490688	lps v untreated (a53t)
ENSG00000117751	0.029933425	0.902365876	a53t v control (untreated)
ENSG00000120868	0.000758237	0.999720932	a53t v control (lps)
ENSG00000120868	0.275874934	0.338348506	lps v untreated (control)
ENSG00000120868	0.145930411	0.630361783	lps v untreated (a53t)
ENSG00000117758	0.027248193	0.906523228	a53t v control (untreated)
ENSG00000120875	0.000154657	0.999720932	a53t v control (lps)
ENSG00000120875	1.348948647	2.30E-05	lps v untreated (control)
ENSG00000120875	1.752761035	9.78E-08	lps v untreated (a53t)
ENSG00000117791	0.059844957	0.814506482	a53t v control (untreated)
ENSG00000120885	-1.879904487	0.016769238	a53t v control (lps)
ENSG00000120885	0.671236201	0.089673179	lps v untreated (control)
ENSG00000120885	0.777961488	0.046788159	lps v untreated (a53t)
ENSG00000117859	0.018285992	0.947556483	a53t v control (untreated)
ENSG00000120889	-0.00141602	0.999720932	a53t v control (lps)
ENSG00000120889	0.696600064	0.000989991	lps v untreated (control)
ENSG00000120889	0.657563321	0.001685947	lps v untreated (a53t)
ENSG00000117862	0.027022889	0.903505902	a53t v control (untreated)
ENSG00000120896	-0.079942336	0.451102268	a53t v control (lps)
ENSG00000120896	-1.93647379	3.71E-09	lps v untreated (control)
ENSG00000120896	-2.957978108	6.01E-19	lps v untreated (a53t)
ENSG00000117868	0.050204049	0.806713632	a53t v control (untreated)
ENSG00000120899	0.000756348	0.999720932	a53t v control (lps)
ENSG00000120899	0.458883715	0.058877727	lps v untreated (control)
ENSG00000120899	0.530131819	0.024870322	lps v untreated (a53t)
ENSG00000117877	-0.163508367	0.389063044	a53t v control (untreated)
ENSG00000120910	0.001812493	0.999720932	a53t v control (lps)
ENSG00000120910	1.358629264	9.17E-10	lps v untreated (control)
ENSG00000120910	0.913176153	2.80E-05	lps v untreated (a53t)
ENSG00000117899	0.001812218	0.992769197	a53t v control (untreated)
ENSG00000120913	-0.235822674	0.180436798	a53t v control (lps)
ENSG00000120913	-0.576915191	0.048158718	lps v untreated (control)
ENSG00000120913	-1.2654971	1.18E-05	lps v untreated (a53t)
ENSG00000117906	0.066228375	0.732824597	a53t v control (untreated)
ENSG00000120915	-0.010314039	0.999720932	a53t v control (lps)
ENSG00000120915	-0.781498254	0.111389492	lps v untreated (control)
ENSG00000120915	-1.359936721	0.017652647	lps v untreated (a53t)
ENSG00000117984	0.009637397	0.979046748	a53t v control (untreated)
ENSG00000120925	-0.001359159	0.999720932	a53t v control (lps)
ENSG00000120925	0.133422742	0.630575641	lps v untreated (control)
ENSG00000120925	-0.028180076	0.926105895	lps v untreated (a53t)
ENSG00000118004	0.016032066	0.975830781	a53t v control (untreated)
ENSG00000120942	0.000756933	0.999720932	a53t v control (lps)
ENSG00000120942	0.070792599	0.836024915	lps v untreated (control)
ENSG00000120942	0.063822525	0.850156248	lps v untreated (a53t)
ENSG00000118007	0.026836802	0.913133348	a53t v control (untreated)
ENSG00000120948	0.000203472	0.999720932	a53t v control (lps)
ENSG00000120948	-0.106743555	0.632937408	lps v untreated (control)
ENSG00000120948	-0.041836301	0.865155774	lps v untreated (a53t)
ENSG00000118046	0.033689652	0.873683599	a53t v control (untreated)
ENSG00000120949	-0.001419218	0.999720932	a53t v control (lps)
ENSG00000120949	2.913564804	5.17E-17	lps v untreated (control)
ENSG00000120949	3.308942953	1.55E-20	lps v untreated (a53t)
ENSG00000118058	-0.138012738	0.454094127	a53t v control (untreated)
ENSG00000120963	0.000816305	0.999720932	a53t v control (lps)
ENSG00000120963	-0.111328345	0.659430234	lps v untreated (control)
ENSG00000120963	-0.40140476	0.067295513	lps v untreated (a53t)
ENSG00000118096	0.038392475	0.866278473	a53t v control (untreated)
ENSG00000120992	0.007092083	0.999720932	a53t v control (lps)
ENSG00000120992	0.54694256	0.088237316	lps v untreated (control)
ENSG00000120992	0.561446408	0.071951058	lps v untreated (a53t)
ENSG00000118113	-0.05862354	0.879162702	a53t v control (untreated)
ENSG00000121005	-0.039799167	0.999720932	a53t v control (lps)
ENSG00000121005	-0.489678715	0.339587165	lps v untreated (control)
ENSG00000121005	-0.476354381	0.344387164	lps v untreated (a53t)
ENSG00000118160	-0.025394955	0.949856095	a53t v control (untreated)
ENSG00000121022	0.003047148	0.999720932	a53t v control (lps)
ENSG00000121022	0.351041474	0.128936992	lps v untreated (control)
ENSG00000121022	0.313807334	0.175414881	lps v untreated (a53t)
ENSG00000118162	-0.034097412	0.892248757	a53t v control (untreated)
ENSG00000121039	-0.009035978	0.999720932	a53t v control (lps)
ENSG00000121039	-0.146572868	0.695494372	lps v untreated (control)
ENSG00000121039	-0.474967553	0.145945093	lps v untreated (a53t)
ENSG00000118181	0.03599922	0.859483261	a53t v control (untreated)
ENSG00000121057	0.000965081	0.999720932	a53t v control (lps)
ENSG00000121057	-1.371591826	5.45E-09	lps v untreated (control)
ENSG00000121057	-1.376228319	4.44E-09	lps v untreated (a53t)
ENSG00000118193	-0.007203652	0.983846462	a53t v control (untreated)
ENSG00000121058	-3.41E-05	0.999720932	a53t v control (lps)
ENSG00000121058	0.017143231	0.952719435	lps v untreated (control)
ENSG00000121058	0.186578885	0.441216638	lps v untreated (a53t)
ENSG00000118197	-0.148851554	0.424470567	a53t v control (untreated)
ENSG00000121060	0.009591045	0.999720932	a53t v control (lps)
ENSG00000121060	-0.273385949	0.370740725	lps v untreated (control)
ENSG00000121060	0.057271858	0.869590331	lps v untreated (a53t)
ENSG00000118217	-0.019588847	0.950936047	a53t v control (untreated)
ENSG00000121064	0.003535437	0.999720932	a53t v control (lps)
ENSG00000121064	-1.104259848	4.09E-07	lps v untreated (control)
ENSG00000121064	-1.371773855	3.16E-10	lps v untreated (a53t)
ENSG00000118242	0.017502361	0.958549748	a53t v control (untreated)
ENSG00000121067	0.005040077	0.999720932	a53t v control (lps)
ENSG00000121067	0.024916924	0.940552085	lps v untreated (control)
ENSG00000121067	0.278974924	0.303346474	lps v untreated (a53t)
ENSG00000118246	0.020182717	0.950821607	a53t v control (untreated)
ENSG00000121073	-0.001100198	0.999720932	a53t v control (lps)
ENSG00000121073	0.001966814	0.993663163	lps v untreated (control)
ENSG00000121073	0.33515587	0.107476059	lps v untreated (a53t)
ENSG00000118257	-0.033265807	0.878902365	a53t v control (untreated)
ENSG00000121101	0.321912653	0.539560081	lps v untreated (control)
ENSG00000121101	-0.151340575	0.774049268	lps v untreated (a53t)
ENSG00000118260	0.029924746	0.906523228	a53t v control (untreated)
ENSG00000121104	0.008283043	0.999720932	a53t v control (lps)
ENSG00000121104	0.020169873	0.966071471	lps v untreated (control)
ENSG00000121104	0.187169334	0.63753789	lps v untreated (a53t)
ENSG00000118263	0.004326294	0.988492874	a53t v control (untreated)
ENSG00000121152	0.036257715	0.973614705	a53t v control (lps)
ENSG00000121152	-4.342326475	1.58E-18	lps v untreated (control)
ENSG00000121152	-3.973027165	3.16E-17	lps v untreated (a53t)
ENSG00000118276	0.076901522	0.698316365	a53t v control (untreated)
ENSG00000121210	9.63E-05	0.999720932	a53t v control (lps)
ENSG00000121210	1.05403187	4.56E-05	lps v untreated (control)
ENSG00000121210	1.359459867	1.71E-07	lps v untreated (a53t)
ENSG00000118292	0.001175343	0.995451945	a53t v control (untreated)
ENSG00000121211	0.032438822	0.999720932	a53t v control (lps)
ENSG00000121211	-3.192899389	2.14E-06	lps v untreated (control)
ENSG00000121211	-2.888747883	1.04E-05	lps v untreated (a53t)
ENSG00000118308	0.02212153	0.945680519	a53t v control (untreated)
ENSG00000121236	0.003042148	0.999720932	a53t v control (lps)
ENSG00000121236	0.997874545	0.004840289	lps v untreated (control)
ENSG00000121236	1.307967276	0.000273819	lps v untreated (a53t)
ENSG00000118363	0.020937565	0.947670409	a53t v control (untreated)
ENSG00000121274	0.002246879	0.999720932	a53t v control (lps)
ENSG00000121274	0.112667142	0.774324877	lps v untreated (control)
ENSG00000121274	0.531649443	0.1071473	lps v untreated (a53t)
ENSG00000118369	-0.061286603	0.756912388	a53t v control (untreated)
ENSG00000121281	0.000669027	0.999720932	a53t v control (lps)
ENSG00000121281	-0.70805712	0.003836457	lps v untreated (control)
ENSG00000121281	-0.903885632	0.00016028	lps v untreated (a53t)
ENSG00000118402	-0.272818296	0.333993297	a53t v control (untreated)
ENSG00000121289	-7.75E-05	0.999720932	a53t v control (lps)
ENSG00000121289	-0.073269424	0.826780644	lps v untreated (control)
ENSG00000121289	0.141572426	0.648782051	lps v untreated (a53t)
ENSG00000118412	-0.04127134	0.838693138	a53t v control (untreated)
ENSG00000121297	-1.058286459	0.06540015	a53t v control (lps)
ENSG00000121297	1.086013419	0.007294088	lps v untreated (control)
ENSG00000121297	0.962992735	0.017428457	lps v untreated (a53t)
ENSG00000118418	0.016955712	0.957468692	a53t v control (untreated)
ENSG00000121310	-0.01043812	0.999720932	a53t v control (lps)
ENSG00000121310	-0.56763804	0.052566593	lps v untreated (control)
ENSG00000121310	-0.501032715	0.084292924	lps v untreated (a53t)
ENSG00000118420	-0.053046097	0.797972913	a53t v control (untreated)
ENSG00000121316	-0.000552446	0.999720932	a53t v control (lps)
ENSG00000121316	-0.886968396	0.002515228	lps v untreated (control)
ENSG00000121316	-1.864632484	1.30E-09	lps v untreated (a53t)
ENSG00000118454	-0.00030478	0.999364346	a53t v control (untreated)
ENSG00000121350	-0.000369176	0.999720932	a53t v control (lps)
ENSG00000121350	0.775032143	0.005601953	lps v untreated (control)
ENSG00000121350	0.996506507	0.000289148	lps v untreated (a53t)
ENSG00000118473	0.039542312	0.910920742	a53t v control (untreated)
ENSG00000121390	0.00123945	0.999720932	a53t v control (lps)
ENSG00000121390	0.296519966	0.223480598	lps v untreated (control)
ENSG00000121390	0.17796169	0.488078223	lps v untreated (a53t)
ENSG00000118482	0.021574692	0.944907004	a53t v control (untreated)
ENSG00000121406	-0.003506671	0.999720932	a53t v control (lps)
ENSG00000121406	-0.316695206	0.318322206	lps v untreated (control)
ENSG00000121406	-0.390307491	0.198585531	lps v untreated (a53t)
ENSG00000118492	0.280119306	0.417196012	a53t v control (untreated)
ENSG00000121410	0.003084841	0.999720932	a53t v control (lps)
ENSG00000121410	-0.395234106	0.286687947	lps v untreated (control)
ENSG00000121410	-0.116928878	0.771422313	lps v untreated (a53t)
ENSG00000118495	0.022762058	0.94217437	a53t v control (untreated)
ENSG00000121413	0.053361321	0.699750414	a53t v control (lps)
ENSG00000121413	-0.355113218	0.354539454	lps v untreated (control)
ENSG00000121413	-0.402997427	0.26933757	lps v untreated (a53t)
ENSG00000118496	0.024111163	0.93753424	a53t v control (untreated)
ENSG00000121417	-0.001660891	0.999720932	a53t v control (lps)
ENSG00000121417	-0.361100752	0.207799896	lps v untreated (control)
ENSG00000121417	-0.493526385	0.071016345	lps v untreated (a53t)
ENSG00000118503	0.006491215	0.983286909	a53t v control (untreated)
ENSG00000121440	-0.083672429	0.89053125	a53t v control (lps)
ENSG00000121440	-0.554254849	0.253308724	lps v untreated (control)
ENSG00000121440	0.665430989	0.175335399	lps v untreated (a53t)
ENSG00000118507	-0.000100161	0.999765928	a53t v control (untreated)
ENSG00000121481	-0.001923729	0.999720932	a53t v control (lps)
ENSG00000121481	1.285420635	8.67E-05	lps v untreated (control)
ENSG00000121481	1.498493179	6.91E-06	lps v untreated (a53t)
ENSG00000118508	0.020726662	0.947670409	a53t v control (untreated)
ENSG00000121486	-0.035200992	0.55913509	a53t v control (lps)
ENSG00000121486	0.702570543	0.00444111	lps v untreated (control)
ENSG00000121486	0.424498662	0.093110126	lps v untreated (a53t)
ENSG00000118514	0.064193697	0.814506482	a53t v control (untreated)
ENSG00000121542	-0.00415669	0.999720932	a53t v control (lps)
ENSG00000121542	0.233200438	0.52633774	lps v untreated (control)
ENSG00000121542	0.225110507	0.531698026	lps v untreated (a53t)
ENSG00000118515	-0.012550507	0.971597649	a53t v control (untreated)
ENSG00000121552	0.12353174	0.551178029	a53t v control (lps)
ENSG00000121552	2.036864146	7.12E-05	lps v untreated (control)
ENSG00000121552	2.190210662	2.37E-05	lps v untreated (a53t)
ENSG00000118518	0.014779057	0.960181513	a53t v control (untreated)
ENSG00000121577	0.022454986	0.999720932	a53t v control (lps)
ENSG00000121577	-0.812922186	0.072305108	lps v untreated (control)
ENSG00000121577	-0.086204959	0.85835655	lps v untreated (a53t)
ENSG00000118523	-0.156149052	0.634918574	a53t v control (untreated)
ENSG00000121578	-0.000201427	0.999720932	a53t v control (lps)
ENSG00000121578	0.442747869	0.055297455	lps v untreated (control)
ENSG00000121578	0.765745865	0.000432887	lps v untreated (a53t)
ENSG00000118557	0.106017973	0.579413144	a53t v control (untreated)
ENSG00000121579	0.003210241	0.999720932	a53t v control (lps)
ENSG00000121579	0.93452849	0.001695867	lps v untreated (control)
ENSG00000121579	0.836203655	0.00439592	lps v untreated (a53t)
ENSG00000118564	0.012765318	0.970482127	a53t v control (untreated)
ENSG00000121594	0.057237469	0.690508066	a53t v control (lps)
ENSG00000121594	2.995631215	2.80E-12	lps v untreated (control)
ENSG00000121594	2.882909301	3.33E-12	lps v untreated (a53t)
ENSG00000118596	-0.067484879	0.727762813	a53t v control (untreated)
ENSG00000121621	0.023589161	0.999720932	a53t v control (lps)
ENSG00000121621	-2.039587676	0.000212018	lps v untreated (control)
ENSG00000121621	-0.899875691	0.038926892	lps v untreated (a53t)
ENSG00000118600	0.049603042	0.809275217	a53t v control (untreated)
ENSG00000121644	4.75E-05	0.999720932	a53t v control (lps)
ENSG00000121644	0.461638527	0.067039085	lps v untreated (control)
ENSG00000121644	0.334485422	0.192518514	lps v untreated (a53t)
ENSG00000118620	-0.060445912	0.763631545	a53t v control (untreated)
ENSG00000121653	-0.033690391	0.999720932	a53t v control (lps)
ENSG00000121653	0.2766905	0.579722412	lps v untreated (control)
ENSG00000121653	0.300740762	0.528819894	lps v untreated (a53t)
ENSG00000118640	0.007710764	0.981561712	a53t v control (untreated)
ENSG00000121671	0.000489501	0.999720932	a53t v control (lps)
ENSG00000121671	0.40401993	0.087868718	lps v untreated (control)
ENSG00000121671	0.278652394	0.252859021	lps v untreated (a53t)
ENSG00000118655	0.130541418	0.472172233	a53t v control (untreated)
ENSG00000121680	0.000616922	0.999720932	a53t v control (lps)
ENSG00000121680	0.510528454	0.070906328	lps v untreated (control)
ENSG00000121680	0.456853473	0.104049997	lps v untreated (a53t)
ENSG00000118680	0.009082023	0.975567496	a53t v control (untreated)
ENSG00000121690	0.021578827	0.966627507	a53t v control (lps)
ENSG00000121690	-1.677580655	1.87E-06	lps v untreated (control)
ENSG00000121690	-1.094118117	0.000946254	lps v untreated (a53t)
ENSG00000118689	-0.004763861	0.986921206	a53t v control (untreated)
ENSG00000121691	0.005163576	0.999720932	a53t v control (lps)
ENSG00000121691	-0.943828807	0.000468176	lps v untreated (control)
ENSG00000121691	-0.784410082	0.003216969	lps v untreated (a53t)
ENSG00000118690	0.032145019	0.903514534	a53t v control (untreated)
ENSG00000121716	-0.017708819	0.912531693	a53t v control (lps)
ENSG00000121716	-0.610825519	0.034307826	lps v untreated (control)
ENSG00000121716	-0.405417656	0.166811937	lps v untreated (a53t)
ENSG00000118705	-0.014108761	0.960565045	a53t v control (untreated)
ENSG00000121741	-0.002092061	0.999720932	a53t v control (lps)
ENSG00000121741	0.048254053	0.891155023	lps v untreated (control)
ENSG00000121741	0.098826234	0.761538395	lps v untreated (a53t)
ENSG00000118707	0.012550091	0.970696836	a53t v control (untreated)
ENSG00000121749	0.002424831	0.999720932	a53t v control (lps)
ENSG00000121749	-0.001147491	0.997087261	lps v untreated (control)
ENSG00000121749	-0.176631882	0.518104814	lps v untreated (a53t)
ENSG00000118762	0.024206395	0.933152142	a53t v control (untreated)
ENSG00000121766	-0.000362478	0.999720932	a53t v control (lps)
ENSG00000121766	0.268215549	0.282170603	lps v untreated (control)
ENSG00000121766	0.219069073	0.389913447	lps v untreated (a53t)
ENSG00000118777	0.138969324	0.471222018	a53t v control (untreated)
ENSG00000121769	-0.367212347	0.245711302	a53t v control (lps)
ENSG00000121769	-2.52417502	8.83E-07	lps v untreated (control)
ENSG00000121769	-3.701873332	1.02E-12	lps v untreated (a53t)
ENSG00000118785	0.044663197	0.907677557	a53t v control (untreated)
ENSG00000121774	0.003816424	0.999720932	a53t v control (lps)
ENSG00000121774	-0.033242967	0.902919412	lps v untreated (control)
ENSG00000121774	0.044513215	0.86838522	lps v untreated (a53t)
ENSG00000118804	-0.006878081	0.983846462	a53t v control (untreated)
ENSG00000121775	-0.00192294	0.999720932	a53t v control (lps)
ENSG00000121775	0.086388181	0.755969601	lps v untreated (control)
ENSG00000121775	-0.323880119	0.176004595	lps v untreated (a53t)
ENSG00000118816	0.00342763	0.989382997	a53t v control (untreated)
ENSG00000121797	0.00736759	0.999720932	a53t v control (lps)
ENSG00000121797	0.301516896	0.267392511	lps v untreated (control)
ENSG00000121797	0.057388924	0.855227836	lps v untreated (a53t)
ENSG00000118849	0.050129962	0.823360676	a53t v control (untreated)
ENSG00000121807	0.003412106	0.999720932	a53t v control (lps)
ENSG00000121807	2.994954324	0.001895155	lps v untreated (control)
ENSG00000121807	5.28702118	2.15E-05	lps v untreated (a53t)
ENSG00000118855	0.077646468	0.681980668	a53t v control (untreated)
ENSG00000121851	-0.006810581	0.999720932	a53t v control (lps)
ENSG00000121851	-0.140287101	0.612297817	lps v untreated (control)
ENSG00000121851	-0.276048372	0.283096564	lps v untreated (a53t)
ENSG00000118873	-0.013154383	0.963753307	a53t v control (untreated)
ENSG00000121858	0.00697653	0.999720932	a53t v control (lps)
ENSG00000121858	2.172306325	3.04E-11	lps v untreated (control)
ENSG00000121858	2.293410851	1.76E-12	lps v untreated (a53t)
ENSG00000118894	0.006181277	0.98567248	a53t v control (untreated)
ENSG00000121864	-0.000555401	0.999720932	a53t v control (lps)
ENSG00000121864	0.416489006	0.173603648	lps v untreated (control)
ENSG00000121864	0.307826828	0.320543163	lps v untreated (a53t)
ENSG00000118898	-0.021730649	0.955943938	a53t v control (untreated)
ENSG00000121879	0.003163358	0.999720932	a53t v control (lps)
ENSG00000121879	0.470940479	0.066252473	lps v untreated (control)
ENSG00000121879	0.688234101	0.004772134	lps v untreated (a53t)
ENSG00000118900	-0.153987075	0.41284894	a53t v control (untreated)
ENSG00000121892	0.001597346	0.999720932	a53t v control (lps)
ENSG00000121892	0.155514829	0.506707092	lps v untreated (control)
ENSG00000121892	0.252770845	0.257310229	lps v untreated (a53t)
ENSG00000118922	-0.28237611	0.419879923	a53t v control (untreated)
ENSG00000121895	0.048020461	0.999720932	a53t v control (lps)
ENSG00000121895	1.376251855	0.016486115	lps v untreated (control)
ENSG00000121895	1.139828406	0.036529574	lps v untreated (a53t)
ENSG00000118939	0.01170091	0.971926126	a53t v control (untreated)
ENSG00000121897	0.002529575	0.999720932	a53t v control (lps)
ENSG00000121897	-0.747269339	0.003780607	lps v untreated (control)
ENSG00000121897	-0.52732419	0.04181812	lps v untreated (a53t)
ENSG00000118946	-0.07113914	0.802034895	a53t v control (untreated)
ENSG00000121900	-0.078301918	0.942024958	a53t v control (lps)
ENSG00000121900	0.297899148	0.552452906	lps v untreated (control)
ENSG00000121900	0.678841375	0.179118336	lps v untreated (a53t)
ENSG00000118960	0.032915273	0.892248757	a53t v control (untreated)
ENSG00000121903	0.00086624	0.999720932	a53t v control (lps)
ENSG00000121903	0.943382167	0.001943167	lps v untreated (control)
ENSG00000121903	0.968825098	0.001263445	lps v untreated (a53t)
ENSG00000118961	0.031004482	0.902365876	a53t v control (untreated)
ENSG00000121904	-0.069269746	0.999720932	a53t v control (lps)
ENSG00000121904	0.006689271	0.990469887	lps v untreated (control)
ENSG00000121904	-0.356525084	0.486614585	lps v untreated (a53t)
ENSG00000118965	0.029981992	0.910909738	a53t v control (untreated)
ENSG00000121931	0.002103544	0.999720932	a53t v control (lps)
ENSG00000121931	0.464991167	0.079228348	lps v untreated (control)
ENSG00000121931	0.574412356	0.02404001	lps v untreated (a53t)
ENSG00000118971	-0.041245142	0.848916227	a53t v control (untreated)
ENSG00000121933	0.001581628	0.999720932	a53t v control (lps)
ENSG00000121933	-1.79037907	1.66E-15	lps v untreated (control)
ENSG00000121933	-1.175976225	1.14E-07	lps v untreated (a53t)
ENSG00000118985	0.025924027	0.931595697	a53t v control (untreated)
ENSG00000121940	0.001364102	0.999720932	a53t v control (lps)
ENSG00000121940	-0.209594957	0.385914341	lps v untreated (control)
ENSG00000121940	0.465135555	0.033584628	lps v untreated (a53t)
ENSG00000119004	0.004230461	0.987861658	a53t v control (untreated)
ENSG00000121957	0.01370954	0.999720932	a53t v control (lps)
ENSG00000121957	-0.423365673	0.26730812	lps v untreated (control)
ENSG00000121957	-0.674745834	0.05998721	lps v untreated (a53t)
ENSG00000119013	0.080643294	0.66957349	a53t v control (untreated)
ENSG00000121964	0.001465682	0.999720932	a53t v control (lps)
ENSG00000121964	1.445903962	8.22E-09	lps v untreated (control)
ENSG00000121964	1.416269349	1.52E-08	lps v untreated (a53t)
ENSG00000119041	0.047574411	0.816194547	a53t v control (untreated)
ENSG00000121966	-0.011353151	0.999720932	a53t v control (lps)
ENSG00000121966	1.047347623	0.085748598	lps v untreated (control)
ENSG00000121966	0.70856634	0.199390498	lps v untreated (a53t)
ENSG00000119042	0.020293847	0.951318888	a53t v control (untreated)
ENSG00000121988	0.016022653	0.999720932	a53t v control (lps)
ENSG00000121988	0.147314619	0.731884106	lps v untreated (control)
ENSG00000121988	0.014606384	0.974059064	lps v untreated (a53t)
ENSG00000119048	0.050816973	0.801138506	a53t v control (untreated)
ENSG00000121989	0.000316842	0.999720932	a53t v control (lps)
ENSG00000121989	-0.282704881	0.403287957	lps v untreated (control)
ENSG00000121989	-0.487765101	0.12096751	lps v untreated (a53t)
ENSG00000119121	0.153782004	0.63835127	a53t v control (untreated)
ENSG00000122008	0.002261018	0.999720932	a53t v control (lps)
ENSG00000122008	0.622755534	0.05049585	lps v untreated (control)
ENSG00000122008	0.735533555	0.017668091	lps v untreated (a53t)
ENSG00000119138	0.270577531	0.233520785	a53t v control (untreated)
ENSG00000122012	0.009389941	0.999720932	a53t v control (lps)
ENSG00000122012	-2.904350758	0.007221749	lps v untreated (control)
ENSG00000122012	-1.461586669	0.057657548	lps v untreated (a53t)
ENSG00000119139	-0.026850619	0.927815587	a53t v control (untreated)
ENSG00000122026	0.001631521	0.999720932	a53t v control (lps)
ENSG00000122026	-0.716997767	0.000127743	lps v untreated (control)
ENSG00000122026	-0.705370939	0.000140569	lps v untreated (a53t)
ENSG00000119185	0.000826523	0.996828616	a53t v control (untreated)
ENSG00000122033	0.001200512	0.999720932	a53t v control (lps)
ENSG00000122033	-0.146915541	0.531731131	lps v untreated (control)
ENSG00000122033	0.045095686	0.864739904	lps v untreated (a53t)
ENSG00000119203	-0.052562501	0.786403938	a53t v control (untreated)
ENSG00000122034	-0.00131692	0.999720932	a53t v control (lps)
ENSG00000122034	-0.656037159	0.001584462	lps v untreated (control)
ENSG00000122034	-0.518807861	0.013219439	lps v untreated (a53t)
ENSG00000119227	-0.02297619	0.942239479	a53t v control (untreated)
ENSG00000122035	-0.010743662	0.999720932	a53t v control (lps)
ENSG00000122035	-0.13045284	0.811675649	lps v untreated (control)
ENSG00000122035	-1.822969521	0.013914378	lps v untreated (a53t)
ENSG00000119231	0.049860251	0.806703507	a53t v control (untreated)
ENSG00000122042	0.002138878	0.999720932	a53t v control (lps)
ENSG00000122042	1.05132686	0.000380796	lps v untreated (control)
ENSG00000122042	0.720971635	0.013483269	lps v untreated (a53t)
ENSG00000119242	-0.041940916	0.840035239	a53t v control (untreated)
ENSG00000122068	0.008436459	0.999720932	a53t v control (lps)
ENSG00000122068	0.901215118	0.011473902	lps v untreated (control)
ENSG00000122068	1.086973629	0.002433814	lps v untreated (a53t)
ENSG00000119280	0.002893974	0.992320416	a53t v control (untreated)
ENSG00000122085	0.00166767	0.999720932	a53t v control (lps)
ENSG00000122085	0.119069809	0.641960816	lps v untreated (control)
ENSG00000122085	-0.192365917	0.43123158	lps v untreated (a53t)
ENSG00000119283	-0.00965391	0.985177059	a53t v control (untreated)
ENSG00000122121	0.009275706	0.999720932	a53t v control (lps)
ENSG00000122121	-1.760179488	0.001713166	lps v untreated (control)
ENSG00000122121	-2.598524115	2.32E-05	lps v untreated (a53t)
ENSG00000119285	0.010736212	0.975344257	a53t v control (untreated)
ENSG00000122122	0.001182536	0.999720932	a53t v control (lps)
ENSG00000122122	0.007173746	0.98172037	lps v untreated (control)
ENSG00000122122	0.131657358	0.622224577	lps v untreated (a53t)
ENSG00000119314	0.109097089	0.545409405	a53t v control (untreated)
ENSG00000122126	-0.000824906	0.999720932	a53t v control (lps)
ENSG00000122126	-0.238141602	0.281509849	lps v untreated (control)
ENSG00000122126	-0.119234771	0.618341962	lps v untreated (a53t)
ENSG00000119318	0.022046664	0.941044082	a53t v control (untreated)
ENSG00000122140	-0.00367926	0.999720932	a53t v control (lps)
ENSG00000122140	-0.34289259	0.19004226	lps v untreated (control)
ENSG00000122140	-0.323518563	0.215967067	lps v untreated (a53t)
ENSG00000119321	-0.002943283	0.992320416	a53t v control (untreated)
ENSG00000122176	-3.798221136	2.43E-06	a53t v control (lps)
ENSG00000122176	-0.384729287	0.33464034	lps v untreated (control)
ENSG00000122176	-0.199912463	0.638640051	lps v untreated (a53t)
ENSG00000119326	0.005224952	0.986921206	a53t v control (untreated)
ENSG00000122203	0.001773222	0.999720932	a53t v control (lps)
ENSG00000122203	0.967660268	0.000114217	lps v untreated (control)
ENSG00000122203	0.781351197	0.001679408	lps v untreated (a53t)
ENSG00000119328	0.010477911	0.975344257	a53t v control (untreated)
ENSG00000122218	-0.02585304	0.5974189	a53t v control (lps)
ENSG00000122218	0.526492466	0.020071283	lps v untreated (control)
ENSG00000122218	0.57184824	0.009833523	lps v untreated (a53t)
ENSG00000119333	-0.002901468	0.992386246	a53t v control (untreated)
ENSG00000122223	-0.012796216	0.999720932	a53t v control (lps)
ENSG00000122223	-0.765349286	0.166683856	lps v untreated (control)
ENSG00000122223	-1.405740011	0.040140002	lps v untreated (a53t)
ENSG00000119335	0.030232876	0.901226349	a53t v control (untreated)
ENSG00000122254	-0.017979649	0.999720932	a53t v control (lps)
ENSG00000122254	-5.761368874	2.04E-09	lps v untreated (control)
ENSG00000122254	-6.575366899	2.11E-11	lps v untreated (a53t)
ENSG00000119383	0.015006494	0.960181513	a53t v control (untreated)
ENSG00000122257	-0.002222675	0.999720932	a53t v control (lps)
ENSG00000122257	-0.455534435	0.051373442	lps v untreated (control)
ENSG00000122257	-0.292736857	0.229928798	lps v untreated (a53t)
ENSG00000119392	-0.004286804	0.986921206	a53t v control (untreated)
ENSG00000122299	0.004914627	0.999720932	a53t v control (lps)
ENSG00000122299	-0.006912674	0.981873695	lps v untreated (control)
ENSG00000122299	0.176977189	0.483062504	lps v untreated (a53t)
ENSG00000119396	0.132197996	0.465558289	a53t v control (untreated)
ENSG00000122335	0.004345456	0.999720932	a53t v control (lps)
ENSG00000122335	-0.138129805	0.654700439	lps v untreated (control)
ENSG00000122335	0.181628199	0.538984868	lps v untreated (a53t)
ENSG00000119397	0.026473478	0.921632223	a53t v control (untreated)
ENSG00000122359	0.000469886	0.999720932	a53t v control (lps)
ENSG00000122359	-1.343426927	6.93E-08	lps v untreated (control)
ENSG00000122359	-1.379460751	3.26E-08	lps v untreated (a53t)
ENSG00000119401	0.030699295	0.906523228	a53t v control (untreated)
ENSG00000122376	0.000980806	0.999720932	a53t v control (lps)
ENSG00000122376	-0.296700968	0.183492126	lps v untreated (control)
ENSG00000122376	-0.115656543	0.638680577	lps v untreated (a53t)
ENSG00000119402	0.040083789	0.844500561	a53t v control (untreated)
ENSG00000122378	-0.003178403	0.999720932	a53t v control (lps)
ENSG00000122378	-0.541025162	0.011376647	lps v untreated (control)
ENSG00000122378	-0.590484122	0.004789032	lps v untreated (a53t)
ENSG00000119403	0.074872978	0.694201339	a53t v control (untreated)
ENSG00000122386	-0.00163253	0.999720932	a53t v control (lps)
ENSG00000122386	-0.087749185	0.820481904	lps v untreated (control)
ENSG00000122386	-0.436238344	0.177335027	lps v untreated (a53t)
ENSG00000119408	0.279996848	0.184965857	a53t v control (untreated)
ENSG00000122390	0.001639586	0.999720932	a53t v control (lps)
ENSG00000122390	0.346121725	0.202739192	lps v untreated (control)
ENSG00000122390	0.417371208	0.111670225	lps v untreated (a53t)
ENSG00000119414	0.020908451	0.945762123	a53t v control (untreated)
ENSG00000122406	-0.002084717	0.999720932	a53t v control (lps)
ENSG00000122406	-1.441864147	1.88E-08	lps v untreated (control)
ENSG00000122406	-0.966022759	0.000129026	lps v untreated (a53t)
ENSG00000119421	0.004180672	0.98739212	a53t v control (untreated)
ENSG00000122417	0.000516154	0.999720932	a53t v control (lps)
ENSG00000122417	0.23703717	0.430457356	lps v untreated (control)
ENSG00000122417	0.859567646	0.001298922	lps v untreated (a53t)
ENSG00000119431	-0.028030113	0.918784069	a53t v control (untreated)
ENSG00000122432	-0.001996871	0.999720932	a53t v control (lps)
ENSG00000122432	0.00651911	0.990569875	lps v untreated (control)
ENSG00000122432	-0.725743715	0.165687502	lps v untreated (a53t)
ENSG00000119446	0.014527317	0.96329453	a53t v control (untreated)
ENSG00000122435	-0.001004035	0.999720932	a53t v control (lps)
ENSG00000122435	-0.24438041	0.472358691	lps v untreated (control)
ENSG00000122435	-0.254225093	0.446629669	lps v untreated (a53t)
ENSG00000119457	0.142222567	0.664588392	a53t v control (untreated)
ENSG00000122477	-0.004689654	0.999720932	a53t v control (lps)
ENSG00000122477	-4.157805173	1.08E-20	lps v untreated (control)
ENSG00000122477	-4.231782787	3.98E-21	lps v untreated (a53t)
ENSG00000119471	0.010910544	0.973306628	a53t v control (untreated)
ENSG00000122481	0.00214393	0.999720932	a53t v control (lps)
ENSG00000122481	-0.271189145	0.366112019	lps v untreated (control)
ENSG00000122481	-0.167326336	0.591229672	lps v untreated (a53t)
ENSG00000119487	0.019105582	0.947670409	a53t v control (untreated)
ENSG00000122482	0.00156685	0.999720932	a53t v control (lps)
ENSG00000122482	0.38791005	0.134195126	lps v untreated (control)
ENSG00000122482	0.259792219	0.329944601	lps v untreated (a53t)
ENSG00000119509	-0.018766873	0.950936047	a53t v control (untreated)
ENSG00000122483	-0.001261779	0.999720932	a53t v control (lps)
ENSG00000122483	-1.422863949	1.13E-06	lps v untreated (control)
ENSG00000122483	-1.220481976	2.58E-05	lps v untreated (a53t)
ENSG00000119514	0.272570862	0.278147697	a53t v control (untreated)
ENSG00000122484	-0.000550154	0.999720932	a53t v control (lps)
ENSG00000122484	0.662683793	0.036662134	lps v untreated (control)
ENSG00000122484	0.62169086	0.045721083	lps v untreated (a53t)
ENSG00000119522	-0.017029393	0.957488741	a53t v control (untreated)
ENSG00000122490	0.000509266	0.999720932	a53t v control (lps)
ENSG00000122490	0.055510749	0.870739767	lps v untreated (control)
ENSG00000122490	-0.054129951	0.872886136	lps v untreated (a53t)
ENSG00000119523	-0.001519047	0.993370869	a53t v control (untreated)
ENSG00000122507	0.005025104	0.999720932	a53t v control (lps)
ENSG00000122507	0.081476303	0.842072191	lps v untreated (control)
ENSG00000122507	0.138032719	0.714288796	lps v untreated (a53t)
ENSG00000119535	-0.003682312	0.991493604	a53t v control (untreated)
ENSG00000122512	-0.000355805	0.999720932	a53t v control (lps)
ENSG00000122512	-0.03379547	0.90394253	lps v untreated (control)
ENSG00000122512	0.057824865	0.828682307	lps v untreated (a53t)
ENSG00000119537	0.047121388	0.826225839	a53t v control (untreated)
ENSG00000122515	-0.000686588	0.999720932	a53t v control (lps)
ENSG00000122515	0.703156732	0.002552269	lps v untreated (control)
ENSG00000122515	0.570741166	0.014504328	lps v untreated (a53t)
ENSG00000119541	0.041443597	0.847245802	a53t v control (untreated)
ENSG00000122545	-0.000512349	0.999720932	a53t v control (lps)
ENSG00000122545	0.201452586	0.425391847	lps v untreated (control)
ENSG00000122545	0.480876904	0.035276887	lps v untreated (a53t)
ENSG00000119547	-0.0046503	0.988288268	a53t v control (untreated)
ENSG00000122547	-0.002509408	0.999720932	a53t v control (lps)
ENSG00000122547	-3.658731495	6.27E-12	lps v untreated (control)
ENSG00000122547	-3.909873029	1.52E-13	lps v untreated (a53t)
ENSG00000119559	0.00463035	0.987985504	a53t v control (untreated)
ENSG00000122550	0.000165922	0.999720932	a53t v control (lps)
ENSG00000122550	0.032235901	0.913548351	lps v untreated (control)
ENSG00000122550	0.185797871	0.465495908	lps v untreated (a53t)
ENSG00000119574	0.058400025	0.772603079	a53t v control (untreated)
ENSG00000122557	0.011740545	0.999720932	a53t v control (lps)
ENSG00000122557	0.672788064	0.015208926	lps v untreated (control)
ENSG00000122557	1.083180403	6.43E-05	lps v untreated (a53t)
ENSG00000119596	0.006335923	0.983846462	a53t v control (untreated)
ENSG00000122565	-0.00074637	0.999720932	a53t v control (lps)
ENSG00000122565	0.266246744	0.19004226	lps v untreated (control)
ENSG00000122565	0.39732092	0.039483378	lps v untreated (a53t)
ENSG00000119599	0.000925037	0.996765827	a53t v control (untreated)
ENSG00000122566	0.00461829	0.999720932	a53t v control (lps)
ENSG00000122566	0.626624265	0.007926405	lps v untreated (control)
ENSG00000122566	0.522431599	0.026863579	lps v untreated (a53t)
ENSG00000119616	0.035098668	0.879162702	a53t v control (untreated)
ENSG00000122574	0.004882326	0.999720932	a53t v control (lps)
ENSG00000122574	-6.16402477	3.10E-16	lps v untreated (control)
ENSG00000122574	-6.935717546	1.14E-17	lps v untreated (a53t)
ENSG00000119630	0.022848481	0.962290818	a53t v control (untreated)
ENSG00000122585	-0.202214753	0.555879476	a53t v control (lps)
ENSG00000122585	-1.433929008	0.019086602	lps v untreated (control)
ENSG00000122585	-0.830651116	0.101113485	lps v untreated (a53t)
ENSG00000119632	-0.010278335	0.976352753	a53t v control (untreated)
ENSG00000122591	0.003969715	0.999720932	a53t v control (lps)
ENSG00000122591	0.490333622	0.110556319	lps v untreated (control)
ENSG00000122591	0.66924551	0.023000141	lps v untreated (a53t)
ENSG00000119636	0.02333973	0.942239479	a53t v control (untreated)
ENSG00000122641	0.010164463	0.999720932	a53t v control (lps)
ENSG00000122641	4.115218449	3.01E-26	lps v untreated (control)
ENSG00000122641	3.419456592	5.20E-19	lps v untreated (a53t)
ENSG00000119638	0.200179195	0.297461737	a53t v control (untreated)
ENSG00000122642	-0.002854131	0.999720932	a53t v control (lps)
ENSG00000122642	0.406589695	0.101269401	lps v untreated (control)
ENSG00000122642	0.129673789	0.64088717	lps v untreated (a53t)
ENSG00000119640	-0.040490845	0.865576188	a53t v control (untreated)
ENSG00000122643	-0.000475756	0.999720932	a53t v control (lps)
ENSG00000122643	0.027192868	0.937728023	lps v untreated (control)
ENSG00000122643	0.162111708	0.588163442	lps v untreated (a53t)
ENSG00000119650	0.001595747	0.993534163	a53t v control (untreated)
ENSG00000122644	-0.001768566	0.999720932	a53t v control (lps)
ENSG00000122644	0.421157013	0.110785228	lps v untreated (control)
ENSG00000122644	0.234321744	0.398304616	lps v untreated (a53t)
ENSG00000119655	0.076617585	0.67710748	a53t v control (untreated)
ENSG00000122674	-0.000853278	0.999720932	a53t v control (lps)
ENSG00000122674	-0.069238608	0.85436778	lps v untreated (control)
ENSG00000122674	0.440242427	0.155057166	lps v untreated (a53t)
ENSG00000119661	-0.081532548	0.668455436	a53t v control (untreated)
ENSG00000122678	-0.000647002	0.999720932	a53t v control (lps)
ENSG00000122678	-0.24066983	0.361698637	lps v untreated (control)
ENSG00000122678	-0.100834415	0.725650905	lps v untreated (a53t)
ENSG00000119669	0.127218168	0.482568587	a53t v control (untreated)
ENSG00000122687	-0.001028514	0.999720932	a53t v control (lps)
ENSG00000122687	-1.020960251	1.58E-06	lps v untreated (control)
ENSG00000122687	-1.076528497	3.34E-07	lps v untreated (a53t)
ENSG00000119673	0.034663228	0.885181231	a53t v control (untreated)
ENSG00000122691	-0.026143947	0.999720932	a53t v control (lps)
ENSG00000122691	0.326196367	0.532613433	lps v untreated (control)
ENSG00000122691	0.026567655	0.961463643	lps v untreated (a53t)
ENSG00000119681	-0.000560734	0.998121157	a53t v control (untreated)
ENSG00000122692	0.000922515	0.999720932	a53t v control (lps)
ENSG00000122692	0.205295942	0.349451755	lps v untreated (control)
ENSG00000122692	0.125908472	0.588303635	lps v untreated (a53t)
ENSG00000119682	0.010718323	0.973306628	a53t v control (untreated)
ENSG00000122694	0.010760822	0.999720932	a53t v control (lps)
ENSG00000122694	0.200373269	0.523713136	lps v untreated (control)
ENSG00000122694	0.252556728	0.406832843	lps v untreated (a53t)
ENSG00000119684	-0.030308586	0.905085449	a53t v control (untreated)
ENSG00000122696	-0.000101232	0.999720932	a53t v control (lps)
ENSG00000122696	0.245477615	0.389816546	lps v untreated (control)
ENSG00000122696	-0.070120912	0.823440583	lps v untreated (a53t)
ENSG00000119685	-0.067487694	0.727958487	a53t v control (untreated)
ENSG00000122705	-0.001422913	0.999720932	a53t v control (lps)
ENSG00000122705	-0.553627886	0.045845939	lps v untreated (control)
ENSG00000122705	-0.441725432	0.111567995	lps v untreated (a53t)
ENSG00000119686	0.03709328	0.875772549	a53t v control (untreated)
ENSG00000122707	7.04E-05	0.999720932	a53t v control (lps)
ENSG00000122707	-0.59494798	0.061139887	lps v untreated (control)
ENSG00000122707	-0.243444221	0.470055438	lps v untreated (a53t)
ENSG00000119688	-0.042694462	0.841965777	a53t v control (untreated)
ENSG00000122729	-0.000251938	0.999720932	a53t v control (lps)
ENSG00000122729	1.286066104	2.05E-09	lps v untreated (control)
ENSG00000122729	1.17331941	3.70E-08	lps v untreated (a53t)
ENSG00000119689	0.04110966	0.831271686	a53t v control (untreated)
ENSG00000122741	0.001288748	0.999720932	a53t v control (lps)
ENSG00000122741	0.375306353	0.233599973	lps v untreated (control)
ENSG00000122741	0.633797631	0.03206896	lps v untreated (a53t)
ENSG00000119698	-0.005995618	0.989304106	a53t v control (untreated)
ENSG00000122778	-0.219545283	0.49255428	a53t v control (lps)
ENSG00000122778	-0.408041647	0.390471582	lps v untreated (control)
ENSG00000122778	-0.590639739	0.212638517	lps v untreated (a53t)
ENSG00000119699	-0.095210821	0.663236305	a53t v control (untreated)
ENSG00000122779	-0.001630626	0.999720932	a53t v control (lps)
ENSG00000122779	0.21095991	0.409779826	lps v untreated (control)
ENSG00000122779	0.034344675	0.906859498	lps v untreated (a53t)
ENSG00000119703	-0.039934337	0.873683599	a53t v control (untreated)
ENSG00000122783	-0.000844528	0.999720932	a53t v control (lps)
ENSG00000122783	-0.027986647	0.922055038	lps v untreated (control)
ENSG00000122783	-0.225970296	0.349922524	lps v untreated (a53t)
ENSG00000119705	-0.021209779	0.944745023	a53t v control (untreated)
ENSG00000122786	-0.112054668	0.572477491	a53t v control (lps)
ENSG00000122786	0.275211656	0.531731131	lps v untreated (control)
ENSG00000122786	1.014995884	0.01882033	lps v untreated (a53t)
ENSG00000119707	-0.09399229	0.610449081	a53t v control (untreated)
ENSG00000122859	-0.236576878	0.391602748	a53t v control (lps)
ENSG00000122859	-0.953924739	0.036229907	lps v untreated (control)
ENSG00000122859	-0.585607032	0.180620117	lps v untreated (a53t)
ENSG00000119711	0.055536832	0.786403938	a53t v control (untreated)
ENSG00000122861	-0.034628669	0.59555757	a53t v control (lps)
ENSG00000122861	-0.333696298	0.224150073	lps v untreated (control)
ENSG00000122861	-0.263161984	0.347141708	lps v untreated (a53t)
ENSG00000119714	-0.005248526	0.986921206	a53t v control (untreated)
ENSG00000122862	0.006733033	0.999720932	a53t v control (lps)
ENSG00000122862	4.912060896	3.82E-44	lps v untreated (control)
ENSG00000122862	4.571966005	2.00E-38	lps v untreated (a53t)
ENSG00000119715	0.022579943	0.954477702	a53t v control (untreated)
ENSG00000122863	-2.35685767	0.033759079	a53t v control (lps)
ENSG00000122863	0.382581922	0.435574921	lps v untreated (control)
ENSG00000122863	0.066133449	0.8996908	lps v untreated (a53t)
ENSG00000119718	0.135891588	0.459465618	a53t v control (untreated)
ENSG00000122870	0.020017782	0.999720932	a53t v control (lps)
ENSG00000122870	1.434181001	0.005283801	lps v untreated (control)
ENSG00000122870	2.519535125	1.13E-05	lps v untreated (a53t)
ENSG00000119720	-0.040714962	0.860445284	a53t v control (untreated)
ENSG00000122873	0.002812777	0.999720932	a53t v control (lps)
ENSG00000122873	-0.507162541	0.031234791	lps v untreated (control)
ENSG00000122873	-0.339479375	0.16054675	lps v untreated (a53t)
ENSG00000119723	-0.012099623	0.970475784	a53t v control (untreated)
ENSG00000122877	0.002027784	0.999720932	a53t v control (lps)
ENSG00000122877	-4.232341281	6.20E-22	lps v untreated (control)
ENSG00000122877	-5.230868809	1.19E-30	lps v untreated (a53t)
ENSG00000119725	-0.007953175	0.979240513	a53t v control (untreated)
ENSG00000122882	0.000491714	0.999720932	a53t v control (lps)
ENSG00000122882	0.480936614	0.077161172	lps v untreated (control)
ENSG00000122882	0.121128468	0.693905311	lps v untreated (a53t)
ENSG00000119729	0.026583472	0.924549725	a53t v control (untreated)
ENSG00000122884	0.002142546	0.999720932	a53t v control (lps)
ENSG00000122884	1.964126799	8.12E-12	lps v untreated (control)
ENSG00000122884	1.895524935	4.53E-11	lps v untreated (a53t)
ENSG00000119737	0.054885836	0.805329126	a53t v control (untreated)
ENSG00000122912	-0.016341441	0.993109831	a53t v control (lps)
ENSG00000122912	-1.13006534	0.000282656	lps v untreated (control)
ENSG00000122912	-0.487074887	0.118931123	lps v untreated (a53t)
ENSG00000119760	-0.02340144	0.929497601	a53t v control (untreated)
ENSG00000122952	0.009528367	0.999720932	a53t v control (lps)
ENSG00000122952	-1.625032216	7.68E-05	lps v untreated (control)
ENSG00000122952	-1.510944371	0.000222692	lps v untreated (a53t)
ENSG00000119772	-0.049414267	0.812853892	a53t v control (untreated)
ENSG00000122958	0.003334671	0.999720932	a53t v control (lps)
ENSG00000122958	0.978487748	3.22E-05	lps v untreated (control)
ENSG00000122958	0.840992828	0.000313119	lps v untreated (a53t)
ENSG00000119777	-0.102880022	0.563152869	a53t v control (untreated)
ENSG00000122965	-0.002087997	0.999720932	a53t v control (lps)
ENSG00000122965	-0.389391465	0.113131119	lps v untreated (control)
ENSG00000122965	-0.084143451	0.768300912	lps v untreated (a53t)
ENSG00000119778	0.100584451	0.585069086	a53t v control (untreated)
ENSG00000122966	0.012002385	0.999720932	a53t v control (lps)
ENSG00000122966	-2.521085285	0.002962163	lps v untreated (control)
ENSG00000122966	-2.61159185	0.002758977	lps v untreated (a53t)
ENSG00000119782	0.035271623	0.88512071	a53t v control (untreated)
ENSG00000122970	-0.005262172	0.999720932	a53t v control (lps)
ENSG00000122970	0.442331118	0.23284422	lps v untreated (control)
ENSG00000122970	0.289812892	0.43459538	lps v untreated (a53t)
ENSG00000119787	0.00691193	0.983846462	a53t v control (untreated)
ENSG00000122971	0.002156304	0.999720932	a53t v control (lps)
ENSG00000122971	-0.336544247	0.372957613	lps v untreated (control)
ENSG00000122971	-0.366935078	0.314810471	lps v untreated (a53t)
ENSG00000119801	0.012858595	0.9670379	a53t v control (untreated)
ENSG00000122986	-0.033650531	0.967516448	a53t v control (lps)
ENSG00000122986	-3.167101429	9.95E-12	lps v untreated (control)
ENSG00000122986	-4.556768036	4.31E-22	lps v untreated (a53t)
ENSG00000119812	0.017066517	0.954477702	a53t v control (untreated)
ENSG00000123064	-0.002109723	0.999720932	a53t v control (lps)
ENSG00000123064	-0.106820496	0.789301553	lps v untreated (control)
ENSG00000123064	-0.208570468	0.56656697	lps v untreated (a53t)
ENSG00000119820	0.031020837	0.901226349	a53t v control (untreated)
ENSG00000123066	0.003463735	0.999720932	a53t v control (lps)
ENSG00000123066	0.1121421	0.676021621	lps v untreated (control)
ENSG00000123066	-0.122642437	0.644889538	lps v untreated (a53t)
ENSG00000119844	0.005582285	0.985175012	a53t v control (untreated)
ENSG00000123080	0.03466039	0.950721492	a53t v control (lps)
ENSG00000123080	-3.411782616	2.19E-13	lps v untreated (control)
ENSG00000123080	-3.155958495	8.38E-12	lps v untreated (a53t)
ENSG00000119862	-0.306956243	0.343437507	a53t v control (untreated)
ENSG00000123091	0.002718487	0.999720932	a53t v control (lps)
ENSG00000123091	1.47196985	1.20E-06	lps v untreated (control)
ENSG00000123091	1.672440364	5.14E-08	lps v untreated (a53t)
ENSG00000119865	0.003493574	0.989521376	a53t v control (untreated)
ENSG00000123094	0.003609613	0.999720932	a53t v control (lps)
ENSG00000123094	1.891579869	3.50E-08	lps v untreated (control)
ENSG00000123094	1.872468627	4.65E-08	lps v untreated (a53t)
ENSG00000119866	-0.010009308	0.978966348	a53t v control (untreated)
ENSG00000123095	0.005457376	0.999720932	a53t v control (lps)
ENSG00000123095	0.665520587	0.04691756	lps v untreated (control)
ENSG00000123095	0.74200337	0.023640363	lps v untreated (a53t)
ENSG00000119878	0.069497659	0.72024824	a53t v control (untreated)
ENSG00000123096	0.003128884	0.999720932	a53t v control (lps)
ENSG00000123096	0.443371499	0.150929778	lps v untreated (control)
ENSG00000123096	0.638352281	0.030048473	lps v untreated (a53t)
ENSG00000119888	-0.035827313	0.92462872	a53t v control (untreated)
ENSG00000123104	0.001892693	0.999720932	a53t v control (lps)
ENSG00000123104	0.720879624	0.012327442	lps v untreated (control)
ENSG00000123104	1.052783166	0.000214207	lps v untreated (a53t)
ENSG00000119899	0.004822582	0.986542672	a53t v control (untreated)
ENSG00000123106	-0.01737408	0.973614705	a53t v control (lps)
ENSG00000123106	-0.738784455	0.017304766	lps v untreated (control)
ENSG00000123106	-0.326835752	0.313444311	lps v untreated (a53t)
ENSG00000119900	0.072926455	0.698193577	a53t v control (untreated)
ENSG00000123124	0.000523463	0.999720932	a53t v control (lps)
ENSG00000123124	-1.044604151	2.91E-06	lps v untreated (control)
ENSG00000123124	-1.273855721	9.92E-09	lps v untreated (a53t)
ENSG00000119906	0.010905297	0.973306628	a53t v control (untreated)
ENSG00000123130	-6.69E-05	0.999720932	a53t v control (lps)
ENSG00000123130	0.390639742	0.060646309	lps v untreated (control)
ENSG00000123130	0.5691361	0.004125791	lps v untreated (a53t)
ENSG00000119912	0.023779281	0.935956944	a53t v control (untreated)
ENSG00000123131	-0.005632974	0.999720932	a53t v control (lps)
ENSG00000123131	0.576211413	0.02432664	lps v untreated (control)
ENSG00000123131	0.314417333	0.241391237	lps v untreated (a53t)
ENSG00000119915	-0.011906279	0.983030441	a53t v control (untreated)
ENSG00000123136	-0.001820958	0.999720932	a53t v control (lps)
ENSG00000123136	-0.485260138	0.133478511	lps v untreated (control)
ENSG00000123136	-0.255570543	0.448928894	lps v untreated (a53t)
ENSG00000119917	0.011353506	0.975344257	a53t v control (untreated)
ENSG00000123143	0.002568385	0.999720932	a53t v control (lps)
ENSG00000123143	0.127403318	0.620015746	lps v untreated (control)
ENSG00000123143	0.266818069	0.261987903	lps v untreated (a53t)
ENSG00000119922	0.0199709	0.954477702	a53t v control (untreated)
ENSG00000123144	0.000154361	0.999720932	a53t v control (lps)
ENSG00000123144	-0.293959611	0.241736934	lps v untreated (control)
ENSG00000123144	-0.151259375	0.573561035	lps v untreated (a53t)
ENSG00000119927	0.001488719	0.993685042	a53t v control (untreated)
ENSG00000123146	-0.834251734	0.045032327	a53t v control (lps)
ENSG00000123146	-0.415115215	0.18817369	lps v untreated (control)
ENSG00000123146	-1.474510638	2.37E-06	lps v untreated (a53t)
ENSG00000119929	0.033253608	0.894413968	a53t v control (untreated)
ENSG00000123154	-0.002986512	0.999720932	a53t v control (lps)
ENSG00000123154	-0.396728868	0.153684799	lps v untreated (control)
ENSG00000123154	-0.39196238	0.153847425	lps v untreated (a53t)
ENSG00000119938	-0.112901624	0.663236305	a53t v control (untreated)
ENSG00000123159	0.001961286	0.999720932	a53t v control (lps)
ENSG00000123159	-0.253283421	0.409594046	lps v untreated (control)
ENSG00000123159	0.03874525	0.911270799	lps v untreated (a53t)
ENSG00000119943	0.018682606	0.955160307	a53t v control (untreated)
ENSG00000123178	0.001355161	0.999720932	a53t v control (lps)
ENSG00000123178	0.032217194	0.920262262	lps v untreated (control)
ENSG00000123178	0.016781601	0.958393067	lps v untreated (a53t)
ENSG00000119946	-0.114166215	0.677286041	a53t v control (untreated)
ENSG00000123179	0.00194812	0.999720932	a53t v control (lps)
ENSG00000123179	-0.702745146	0.010613102	lps v untreated (control)
ENSG00000123179	-0.381840215	0.176341647	lps v untreated (a53t)
ENSG00000119950	-0.011013589	0.975344257	a53t v control (untreated)
ENSG00000123191	-0.194337549	0.391602748	a53t v control (lps)
ENSG00000123191	-1.273536458	0.004391485	lps v untreated (control)
ENSG00000123191	-0.663251832	0.104415281	lps v untreated (a53t)
ENSG00000119953	0.005443924	0.986295019	a53t v control (untreated)
ENSG00000123200	-0.000453803	0.999720932	a53t v control (lps)
ENSG00000123200	-0.258708663	0.351749491	lps v untreated (control)
ENSG00000123200	0.014706872	0.964171264	lps v untreated (a53t)
ENSG00000119965	0.014483776	0.965978102	a53t v control (untreated)
ENSG00000123213	0.009366682	0.999720932	a53t v control (lps)
ENSG00000123213	-0.100539797	0.803947135	lps v untreated (control)
ENSG00000123213	-0.12322095	0.749342122	lps v untreated (a53t)
ENSG00000119969	-0.025643957	0.931882842	a53t v control (untreated)
ENSG00000123219	0.026468156	0.999720932	a53t v control (lps)
ENSG00000123219	-1.753286157	0.00014906	lps v untreated (control)
ENSG00000123219	-1.72378131	0.000167395	lps v untreated (a53t)
ENSG00000119977	0.029007191	0.896737968	a53t v control (untreated)
ENSG00000123240	-0.000992311	0.999720932	a53t v control (lps)
ENSG00000123240	1.112248723	1.99E-06	lps v untreated (control)
ENSG00000123240	1.540769162	6.43E-11	lps v untreated (a53t)
ENSG00000119979	-0.045753431	0.813689937	a53t v control (untreated)
ENSG00000123268	0.003145228	0.999720932	a53t v control (lps)
ENSG00000123268	0.937006459	0.007122967	lps v untreated (control)
ENSG00000123268	0.870846071	0.010714407	lps v untreated (a53t)
ENSG00000119986	0.094794332	0.633904086	a53t v control (untreated)
ENSG00000123297	0.001799184	0.999720932	a53t v control (lps)
ENSG00000123297	1.264693376	9.70E-10	lps v untreated (control)
ENSG00000123297	1.175723471	1.14E-08	lps v untreated (a53t)
ENSG00000120008	0.009978377	0.975344257	a53t v control (untreated)
ENSG00000123329	-0.008529302	0.999720932	a53t v control (lps)
ENSG00000123329	-0.744654287	0.008726128	lps v untreated (control)
ENSG00000123329	-0.135504316	0.679068128	lps v untreated (a53t)
ENSG00000120029	-0.015368859	0.957488741	a53t v control (untreated)
ENSG00000123338	0.00327862	0.999720932	a53t v control (lps)
ENSG00000123338	0.199952718	0.39542023	lps v untreated (control)
ENSG00000123338	0.252215948	0.273538262	lps v untreated (a53t)
ENSG00000120049	0.01597134	0.962805954	a53t v control (untreated)
ENSG00000123342	8.87E-05	0.999720932	a53t v control (lps)
ENSG00000123342	1.206027325	0.000154303	lps v untreated (control)
ENSG00000123342	0.848327201	0.006349611	lps v untreated (a53t)
ENSG00000120051	0.029281294	0.92344861	a53t v control (untreated)
ENSG00000123349	-0.003184867	0.999720932	a53t v control (lps)
ENSG00000123349	-0.74503905	0.004685395	lps v untreated (control)
ENSG00000123349	-0.849978528	0.001024657	lps v untreated (a53t)
ENSG00000120053	0.032839604	0.890779326	a53t v control (untreated)
ENSG00000123352	-0.003934593	0.999720932	a53t v control (lps)
ENSG00000123352	0.126271116	0.641197494	lps v untreated (control)
ENSG00000123352	0.043898003	0.882764271	lps v untreated (a53t)
ENSG00000120055	-0.003425859	0.992386246	a53t v control (untreated)
ENSG00000123353	-0.00221434	0.999720932	a53t v control (lps)
ENSG00000123353	0.642988997	0.017565746	lps v untreated (control)
ENSG00000123353	0.585295896	0.028554737	lps v untreated (a53t)
ENSG00000120063	0.075079912	0.693002309	a53t v control (untreated)
ENSG00000123358	-0.076849585	0.909668288	a53t v control (lps)
ENSG00000123358	0.243796168	0.625791782	lps v untreated (control)
ENSG00000123358	-0.550223681	0.248542693	lps v untreated (a53t)
ENSG00000120068	-0.384733288	0.343437507	a53t v control (untreated)
ENSG00000123360	0.002121037	0.999720932	a53t v control (lps)
ENSG00000123360	0.110154798	0.777787258	lps v untreated (control)
ENSG00000123360	0.444954652	0.180016752	lps v untreated (a53t)
ENSG00000120071	0.016703766	0.955213338	a53t v control (untreated)
ENSG00000123374	0.005457067	0.999720932	a53t v control (lps)
ENSG00000123374	0.350502313	0.284783395	lps v untreated (control)
ENSG00000123374	0.325676503	0.31274803	lps v untreated (a53t)
ENSG00000120075	-0.105087198	0.701932826	a53t v control (untreated)
ENSG00000123384	-0.001415346	0.999720932	a53t v control (lps)
ENSG00000123384	0.708451364	0.001060997	lps v untreated (control)
ENSG00000123384	0.494740943	0.024523068	lps v untreated (a53t)
ENSG00000120093	-0.077881719	0.70807553	a53t v control (untreated)
ENSG00000123395	-0.001393382	0.999720932	a53t v control (lps)
ENSG00000123395	0.236744906	0.386474974	lps v untreated (control)
ENSG00000123395	0.162250872	0.567128506	lps v untreated (a53t)
ENSG00000120129	0.10676339	0.564435724	a53t v control (untreated)
ENSG00000123405	-0.01967575	0.999720932	a53t v control (lps)
ENSG00000123405	1.488232863	0.022149056	lps v untreated (control)
ENSG00000123405	0.952896255	0.091916736	lps v untreated (a53t)
ENSG00000120137	0.040967819	0.854998665	a53t v control (untreated)
ENSG00000123411	0.003293171	0.999720932	a53t v control (lps)
ENSG00000123411	0.533584836	0.047628346	lps v untreated (control)
ENSG00000123411	0.337331744	0.222403409	lps v untreated (a53t)
ENSG00000120149	-0.268986968	0.445220274	a53t v control (untreated)
ENSG00000123415	-0.001074166	0.999720932	a53t v control (lps)
ENSG00000123415	0.008398231	0.981048628	lps v untreated (control)
ENSG00000123415	0.050996732	0.875746272	lps v untreated (a53t)
ENSG00000120156	-0.81958237	0.169446799	a53t v control (untreated)
ENSG00000123416	0.002515752	0.999720932	a53t v control (lps)
ENSG00000123416	-0.040353363	0.894213325	lps v untreated (control)
ENSG00000123416	-0.038249442	0.89708189	lps v untreated (a53t)
ENSG00000120158	-0.027449862	0.920265895	a53t v control (untreated)
ENSG00000123427	0.00409103	0.999720932	a53t v control (lps)
ENSG00000123427	1.301025123	6.90E-05	lps v untreated (control)
ENSG00000123427	1.091008505	0.000673707	lps v untreated (a53t)
ENSG00000120159	-0.003353074	0.992320416	a53t v control (untreated)
ENSG00000123444	0.001759715	0.999720932	a53t v control (lps)
ENSG00000123444	0.59779373	0.02458216	lps v untreated (control)
ENSG00000123444	0.17298306	0.55575573	lps v untreated (a53t)
ENSG00000120162	0.00340408	0.992320416	a53t v control (untreated)
ENSG00000123453	-0.000861953	0.999720932	a53t v control (lps)
ENSG00000123453	-2.700628994	0.000879097	lps v untreated (control)
ENSG00000123453	-2.308238051	0.008562142	lps v untreated (a53t)
ENSG00000120217	0.015156764	0.963527691	a53t v control (untreated)
ENSG00000123472	-0.000364146	0.999720932	a53t v control (lps)
ENSG00000123472	-0.092714252	0.761643494	lps v untreated (control)
ENSG00000123472	-0.515117787	0.04072583	lps v untreated (a53t)
ENSG00000120253	0.003629436	0.989226279	a53t v control (untreated)
ENSG00000123473	0.009843497	0.999720932	a53t v control (lps)
ENSG00000123473	-0.704779315	0.049355901	lps v untreated (control)
ENSG00000123473	-0.884256798	0.012087094	lps v untreated (a53t)
ENSG00000120254	-0.012924224	0.968717161	a53t v control (untreated)
ENSG00000123485	0.039724605	0.89053125	a53t v control (lps)
ENSG00000123485	-3.959191523	4.02E-21	lps v untreated (control)
ENSG00000123485	-2.980742911	2.82E-12	lps v untreated (a53t)
ENSG00000120256	-0.000810203	0.997152561	a53t v control (untreated)
ENSG00000123505	0.06732437	0.440312541	a53t v control (lps)
ENSG00000123505	0.679849482	0.017418948	lps v untreated (control)
ENSG00000123505	0.508894102	0.074175602	lps v untreated (a53t)
ENSG00000120262	-0.005664359	0.986542672	a53t v control (untreated)
ENSG00000123545	0.001208569	0.999720932	a53t v control (lps)
ENSG00000123545	-1.489118069	1.63E-09	lps v untreated (control)
ENSG00000123545	-1.198000496	9.21E-07	lps v untreated (a53t)
ENSG00000120265	-0.001505358	0.993370869	a53t v control (untreated)
ENSG00000123552	-0.002463707	0.999720932	a53t v control (lps)
ENSG00000123552	0.64604625	0.068692531	lps v untreated (control)
ENSG00000123552	0.342943921	0.340980023	lps v untreated (a53t)
ENSG00000120280	0.011227686	0.975344257	a53t v control (untreated)
ENSG00000123562	0.00052684	0.999720932	a53t v control (lps)
ENSG00000123562	0.516250983	0.024334511	lps v untreated (control)
ENSG00000123562	0.653828702	0.003156493	lps v untreated (a53t)
ENSG00000120306	0.004741796	0.986921206	a53t v control (untreated)
ENSG00000123575	0.002965092	0.999720932	a53t v control (lps)
ENSG00000123575	0.503003786	0.027746356	lps v untreated (control)
ENSG00000123575	0.328645658	0.163179148	lps v untreated (a53t)
ENSG00000120314	0.015702253	0.954477702	a53t v control (untreated)
ENSG00000123595	0.002966379	0.999720932	a53t v control (lps)
ENSG00000123595	-0.11611807	0.719488554	lps v untreated (control)
ENSG00000123595	-0.588810093	0.02982607	lps v untreated (a53t)
ENSG00000120318	-0.020169982	0.950936047	a53t v control (untreated)
ENSG00000123600	0.006639634	0.999720932	a53t v control (lps)
ENSG00000123600	-0.016298477	0.967110714	lps v untreated (control)
ENSG00000123600	0.298042212	0.34301443	lps v untreated (a53t)
ENSG00000120333	-0.016115652	0.958432678	a53t v control (untreated)
ENSG00000123607	0.00053697	0.999720932	a53t v control (lps)
ENSG00000123607	0.095981266	0.773297028	lps v untreated (control)
ENSG00000123607	0.138341214	0.662264755	lps v untreated (a53t)
ENSG00000120334	-0.033840412	0.893573844	a53t v control (untreated)
ENSG00000123609	0.004998583	0.999720932	a53t v control (lps)
ENSG00000123609	0.929762729	0.000188166	lps v untreated (control)
ENSG00000123609	0.743786007	0.002535597	lps v untreated (a53t)
ENSG00000120337	0.025766444	0.960565045	a53t v control (untreated)
ENSG00000123610	0.010521657	0.999720932	a53t v control (lps)
ENSG00000123610	11.34240711	2.29E-21	lps v untreated (control)
ENSG00000123610	9.081889915	1.29E-41	lps v untreated (a53t)
ENSG00000120341	-0.164668267	0.466382058	a53t v control (untreated)
ENSG00000123636	-0.003997884	0.999720932	a53t v control (lps)
ENSG00000123636	-0.271198576	0.410486696	lps v untreated (control)
ENSG00000123636	0.408663706	0.188602581	lps v untreated (a53t)
ENSG00000120370	-0.086997531	0.638613054	a53t v control (untreated)
ENSG00000123643	0.003959864	0.999720932	a53t v control (lps)
ENSG00000123643	-0.831506299	9.17E-05	lps v untreated (control)
ENSG00000123643	-0.648008231	0.002336072	lps v untreated (a53t)
ENSG00000120437	0.00579657	0.986542672	a53t v control (untreated)
ENSG00000123684	-0.001351708	0.999720932	a53t v control (lps)
ENSG00000123684	0.251829408	0.348123579	lps v untreated (control)
ENSG00000123684	0.218456367	0.421303441	lps v untreated (a53t)
ENSG00000120438	0.018765413	0.952809522	a53t v control (untreated)
ENSG00000123685	0.000659415	0.999720932	a53t v control (lps)
ENSG00000123685	-0.267538132	0.559863303	lps v untreated (control)
ENSG00000123685	0.104170466	0.82333219	lps v untreated (a53t)
ENSG00000120451	0.035051027	0.873683599	a53t v control (untreated)
ENSG00000123689	0.005322406	0.999720932	a53t v control (lps)
ENSG00000123689	8.640569186	9.24E-11	lps v untreated (control)
ENSG00000123689	9.80411839	2.07E-13	lps v untreated (a53t)
ENSG00000120457	-0.002608484	0.993242856	a53t v control (untreated)
ENSG00000123700	0.050866204	0.627785849	a53t v control (lps)
ENSG00000123700	0.633383941	0.054532115	lps v untreated (control)
ENSG00000123700	0.587414555	0.067484552	lps v untreated (a53t)
ENSG00000120458	-0.043663461	0.837614962	a53t v control (untreated)
ENSG00000123728	0.002412012	0.999720932	a53t v control (lps)
ENSG00000123728	0.986393216	4.98E-05	lps v untreated (control)
ENSG00000123728	0.844021737	0.000463957	lps v untreated (a53t)
ENSG00000120509	-0.006975741	0.981561712	a53t v control (untreated)
ENSG00000123737	0.00202931	0.999720932	a53t v control (lps)
ENSG00000123737	0.110943748	0.688747721	lps v untreated (control)
ENSG00000123737	0.099541519	0.720874337	lps v untreated (a53t)
ENSG00000120519	0.003208134	0.992320416	a53t v control (untreated)
ENSG00000123739	2.116105307	3.08E-07	a53t v control (lps)
ENSG00000123739	-0.162617115	0.575445894	lps v untreated (control)
ENSG00000123739	0.230879559	0.401247925	lps v untreated (a53t)
ENSG00000120526	0.012437206	0.971034106	a53t v control (untreated)
ENSG00000123810	-0.002724887	0.999720932	a53t v control (lps)
ENSG00000123810	1.200565506	0.000612109	lps v untreated (control)
ENSG00000123810	1.033705742	0.002622216	lps v untreated (a53t)
ENSG00000120533	0.135341053	0.457140841	a53t v control (untreated)
ENSG00000123815	0.003959012	0.999720932	a53t v control (lps)
ENSG00000123815	0.82823594	0.000608598	lps v untreated (control)
ENSG00000123815	0.825380804	0.000539974	lps v untreated (a53t)
ENSG00000120539	0.06992757	0.71888272	a53t v control (untreated)
ENSG00000123836	0.006365626	0.999720932	a53t v control (lps)
ENSG00000123836	-0.529517243	0.051378043	lps v untreated (control)
ENSG00000123836	-0.362938607	0.189171947	lps v untreated (a53t)
ENSG00000120594	0.091334089	0.626449867	a53t v control (untreated)
ENSG00000123892	0.021525617	0.927982796	a53t v control (lps)
ENSG00000123892	-1.611439122	8.45E-07	lps v untreated (control)
ENSG00000123892	-2.195237393	4.64E-11	lps v untreated (a53t)
ENSG00000120616	0.009007883	0.979046748	a53t v control (untreated)
ENSG00000123908	0.000843754	0.999720932	a53t v control (lps)
ENSG00000123908	1.172491061	6.77E-06	lps v untreated (control)
ENSG00000123908	0.951724145	0.00021296	lps v untreated (a53t)
ENSG00000120645	-0.036744967	0.909661008	a53t v control (untreated)
ENSG00000123933	0.003957825	0.999720932	a53t v control (lps)
ENSG00000123933	-0.729391544	0.017648908	lps v untreated (control)
ENSG00000123933	-0.806856363	0.007495417	lps v untreated (a53t)
ENSG00000120647	-0.025374533	0.93035879	a53t v control (untreated)
ENSG00000123975	0.00728516	0.999720932	a53t v control (lps)
ENSG00000123975	-0.910464285	0.001312261	lps v untreated (control)
ENSG00000123975	-1.070186894	0.000138469	lps v untreated (a53t)
ENSG00000120656	0.006554833	0.983286909	a53t v control (untreated)
ENSG00000123983	0.009675515	0.999720932	a53t v control (lps)
ENSG00000123983	1.503903828	8.73E-08	lps v untreated (control)
ENSG00000123983	1.416939569	4.46E-07	lps v untreated (a53t)
ENSG00000120658	-0.055317462	0.804142085	a53t v control (untreated)
ENSG00000123989	-0.058708449	0.709177429	a53t v control (lps)
ENSG00000123989	1.21705523	0.002023687	lps v untreated (control)
ENSG00000123989	2.243975857	4.50E-07	lps v untreated (a53t)
ENSG00000120662	-0.042907581	0.84275915	a53t v control (untreated)
ENSG00000123992	-0.001887733	0.999720932	a53t v control (lps)
ENSG00000123992	-0.859530778	0.00077696	lps v untreated (control)
ENSG00000123992	-0.816193624	0.001250333	lps v untreated (a53t)
ENSG00000120685	0.028998011	0.906523228	a53t v control (untreated)
ENSG00000124006	0.266462333	0.157305023	a53t v control (lps)
ENSG00000124006	-0.403672418	0.175879689	lps v untreated (control)
ENSG00000124006	-0.215336352	0.492822256	lps v untreated (a53t)
ENSG00000120686	0.029832443	0.909292959	a53t v control (untreated)
ENSG00000124067	-0.008237536	0.999720932	a53t v control (lps)
ENSG00000124067	-0.061949408	0.854572547	lps v untreated (control)
ENSG00000124067	0.302941172	0.292329956	lps v untreated (a53t)
ENSG00000120688	-0.048107252	0.813022541	a53t v control (untreated)
ENSG00000124074	-0.009211904	0.999720932	a53t v control (lps)
ENSG00000124074	-0.069994612	0.861357891	lps v untreated (control)
ENSG00000124074	-0.264623449	0.450550955	lps v untreated (a53t)
ENSG00000120690	0.037753155	0.872344001	a53t v control (untreated)
ENSG00000124097	-0.005440839	0.999720932	a53t v control (lps)
ENSG00000124097	0.466880126	0.373681453	lps v untreated (control)
ENSG00000124097	0.600451174	0.276471874	lps v untreated (a53t)
ENSG00000120694	0.005737922	0.985175012	a53t v control (untreated)
ENSG00000124098	-0.0006555	0.999720932	a53t v control (lps)
ENSG00000124098	-0.604902864	0.02976578	lps v untreated (control)
ENSG00000124098	-0.779031586	0.003866636	lps v untreated (a53t)
ENSG00000120696	0.007706847	0.981561712	a53t v control (untreated)
ENSG00000124102	0.006920225	0.999720932	a53t v control (lps)
ENSG00000124102	7.968142201	1.11E-06	lps v untreated (control)
ENSG00000124102	9.016511052	5.03E-08	lps v untreated (a53t)
ENSG00000120697	-0.006733391	0.983030441	a53t v control (untreated)
ENSG00000124104	-0.013940881	0.999720932	a53t v control (lps)
ENSG00000124104	0.143987121	0.718296862	lps v untreated (control)
ENSG00000124104	-0.16791703	0.660551487	lps v untreated (a53t)
ENSG00000120699	0.000757395	0.997152561	a53t v control (untreated)
ENSG00000124107	-0.024590488	0.999720932	a53t v control (lps)
ENSG00000124107	1.490201864	0.019865497	lps v untreated (control)
ENSG00000124107	1.04411117	0.068269318	lps v untreated (a53t)
ENSG00000120705	0.024299114	0.93187897	a53t v control (untreated)
ENSG00000124116	-0.031978958	0.999720932	a53t v control (lps)
ENSG00000124116	0.064491494	0.907990222	lps v untreated (control)
ENSG00000124116	-0.397263966	0.402366402	lps v untreated (a53t)
ENSG00000120708	-0.026214555	0.911002076	a53t v control (untreated)
ENSG00000124120	0.005978747	0.999720932	a53t v control (lps)
ENSG00000124120	1.076473677	5.87E-06	lps v untreated (control)
ENSG00000124120	1.200147593	3.28E-07	lps v untreated (a53t)
ENSG00000120709	0.057598918	0.767965467	a53t v control (untreated)
ENSG00000124126	0.000550233	0.999720932	a53t v control (lps)
ENSG00000124126	0.821778853	0.000120893	lps v untreated (control)
ENSG00000124126	0.85015347	5.65E-05	lps v untreated (a53t)
ENSG00000120725	-0.006367193	0.984200743	a53t v control (untreated)
ENSG00000124140	0.00275148	0.999720932	a53t v control (lps)
ENSG00000124140	-1.720169975	4.51E-08	lps v untreated (control)
ENSG00000124140	-1.58562946	4.93E-07	lps v untreated (a53t)
ENSG00000120727	0.093636967	0.610813509	a53t v control (untreated)
ENSG00000124145	-0.002263311	0.999720932	a53t v control (lps)
ENSG00000124145	1.001289839	2.98E-06	lps v untreated (control)
ENSG00000124145	0.702914641	0.001103323	lps v untreated (a53t)
ENSG00000120733	-0.011602492	0.968947204	a53t v control (untreated)
ENSG00000124151	0.003584892	0.999720932	a53t v control (lps)
ENSG00000124151	0.501894047	0.062628294	lps v untreated (control)
ENSG00000124151	0.385585064	0.155869251	lps v untreated (a53t)
ENSG00000120738	0.004912094	0.988288268	a53t v control (untreated)
ENSG00000124155	0.000443999	0.999720932	a53t v control (lps)
ENSG00000124155	0.19670931	0.462271026	lps v untreated (control)
ENSG00000124155	-0.223727715	0.397307058	lps v untreated (a53t)
ENSG00000120742	0.021702422	0.939079284	a53t v control (untreated)
ENSG00000124160	0.001766863	0.999720932	a53t v control (lps)
ENSG00000124160	-0.136503022	0.558075913	lps v untreated (control)
ENSG00000124160	0.069473045	0.780672283	lps v untreated (a53t)
ENSG00000120756	0.121303786	0.652578316	a53t v control (untreated)
ENSG00000124164	0.00094921	0.999720932	a53t v control (lps)
ENSG00000124164	0.464880918	0.042788874	lps v untreated (control)
ENSG00000124164	0.589338501	0.007586415	lps v untreated (a53t)
ENSG00000120784	0.040397443	0.862345353	a53t v control (untreated)
ENSG00000124171	0.009205365	0.999720932	a53t v control (lps)
ENSG00000124171	-0.709414897	0.099895833	lps v untreated (control)
ENSG00000124171	0.149594079	0.736809993	lps v untreated (a53t)
ENSG00000120798	-0.003342573	0.992320416	a53t v control (untreated)
ENSG00000124172	-0.000120633	0.999720932	a53t v control (lps)
ENSG00000124172	-0.581072552	0.038244793	lps v untreated (control)
ENSG00000124172	-0.423967415	0.134152857	lps v untreated (a53t)
ENSG00000120800	-0.018076616	0.954477702	a53t v control (untreated)
ENSG00000124177	-0.006901173	0.999720932	a53t v control (lps)
ENSG00000124177	-1.109766559	0.006707607	lps v untreated (control)
ENSG00000124177	-0.455789673	0.24327307	lps v untreated (a53t)
ENSG00000120802	0.025633942	0.931595697	a53t v control (untreated)
ENSG00000124181	-0.411511804	0.088424293	a53t v control (lps)
ENSG00000124181	-1.447533687	4.59E-08	lps v untreated (control)
ENSG00000124181	-1.969381046	3.72E-13	lps v untreated (a53t)
ENSG00000120805	0.015799122	0.962805954	a53t v control (untreated)
ENSG00000124191	-0.084878458	0.588021245	a53t v control (lps)
ENSG00000124191	-1.537096554	0.000106693	lps v untreated (control)
ENSG00000124191	-2.061491266	3.89E-06	lps v untreated (a53t)
ENSG00000120832	-0.047446791	0.824348477	a53t v control (untreated)
ENSG00000124193	0.00224067	0.999720932	a53t v control (lps)
ENSG00000124193	-0.494724431	0.011051943	lps v untreated (control)
ENSG00000124193	-0.345035855	0.08456783	lps v untreated (a53t)
ENSG00000120833	-0.005715866	0.986608958	a53t v control (untreated)
ENSG00000124198	0.003448339	0.999720932	a53t v control (lps)
ENSG00000124198	0.117472896	0.698594564	lps v untreated (control)
ENSG00000124198	0.113861561	0.704993511	lps v untreated (a53t)
ENSG00000120837	-0.008314638	0.980015787	a53t v control (untreated)
ENSG00000124201	0.001419207	0.999720932	a53t v control (lps)
ENSG00000124201	0.993598694	8.34E-08	lps v untreated (control)
ENSG00000124201	0.921480722	5.48E-07	lps v untreated (a53t)
ENSG00000120860	0.016346585	0.956538004	a53t v control (untreated)
ENSG00000124207	0.001278367	0.999720932	a53t v control (lps)
ENSG00000124207	0.040277087	0.890784339	lps v untreated (control)
ENSG00000124207	-0.005219754	0.985897224	lps v untreated (a53t)
ENSG00000120868	0.021989481	0.944907004	a53t v control (untreated)
ENSG00000124208	0.011863306	0.999720932	a53t v control (lps)
ENSG00000124208	1.181913366	0.07954635	lps v untreated (control)
ENSG00000124208	0.922228239	0.140922132	lps v untreated (a53t)
ENSG00000120875	-0.02586833	0.930845269	a53t v control (untreated)
ENSG00000124209	0.006063533	0.999720932	a53t v control (lps)
ENSG00000124209	0.297643938	0.216579566	lps v untreated (control)
ENSG00000124209	0.288683381	0.228781464	lps v untreated (a53t)
ENSG00000120889	-0.011449773	0.970482127	a53t v control (untreated)
ENSG00000124212	-0.071018035	0.999720932	a53t v control (lps)
ENSG00000124212	-0.321893602	0.537338963	lps v untreated (control)
ENSG00000124212	-0.805229	0.181623525	lps v untreated (a53t)
ENSG00000120896	-0.005040571	0.986921206	a53t v control (untreated)
ENSG00000124214	0.001916466	0.999720932	a53t v control (lps)
ENSG00000124214	1.023418675	1.77E-06	lps v untreated (control)
ENSG00000124214	0.903403429	2.12E-05	lps v untreated (a53t)
ENSG00000120899	-7.36E-05	0.999769717	a53t v control (untreated)
ENSG00000124215	0.000747851	0.999720932	a53t v control (lps)
ENSG00000124215	0.161877304	0.70100533	lps v untreated (control)
ENSG00000124215	0.582488506	0.110159627	lps v untreated (a53t)
ENSG00000120910	0.131049843	0.471102577	a53t v control (untreated)
ENSG00000124216	-0.01807284	0.999720932	a53t v control (lps)
ENSG00000124216	2.828591862	0.000236843	lps v untreated (control)
ENSG00000124216	1.46799312	0.019269087	lps v untreated (a53t)
ENSG00000120913	-0.040401651	0.861294429	a53t v control (untreated)
ENSG00000124217	0.005658587	0.999720932	a53t v control (lps)
ENSG00000124217	0.346942863	0.304476202	lps v untreated (control)
ENSG00000124217	0.068153173	0.857957566	lps v untreated (a53t)
ENSG00000120915	-0.000489999	0.998746715	a53t v control (untreated)
ENSG00000124222	-0.000620744	0.999720932	a53t v control (lps)
ENSG00000124222	-0.070401987	0.78838468	lps v untreated (control)
ENSG00000124222	0.070212731	0.78780445	lps v untreated (a53t)
ENSG00000120925	0.00359334	0.989631626	a53t v control (untreated)
ENSG00000124225	-0.560416481	0.146275182	a53t v control (lps)
ENSG00000124225	0.13646685	0.757622165	lps v untreated (control)
ENSG00000124225	0.051289166	0.909863343	lps v untreated (a53t)
ENSG00000120942	0.008032596	0.981561712	a53t v control (untreated)
ENSG00000124226	0.00050929	0.999720932	a53t v control (lps)
ENSG00000124226	-0.284642539	0.194857758	lps v untreated (control)
ENSG00000124226	-0.322399544	0.134152857	lps v untreated (a53t)
ENSG00000120948	-0.005600881	0.983846462	a53t v control (untreated)
ENSG00000124228	-0.000995294	0.999720932	a53t v control (lps)
ENSG00000124228	0.037304339	0.883764847	lps v untreated (control)
ENSG00000124228	0.035550128	0.888642105	lps v untreated (a53t)
ENSG00000120949	-0.046337428	0.827004686	a53t v control (untreated)
ENSG00000124243	-0.05775842	0.999720932	a53t v control (lps)
ENSG00000124243	-0.163594392	0.761016977	lps v untreated (control)
ENSG00000124243	-0.217225958	0.667515861	lps v untreated (a53t)
ENSG00000120963	0.062202637	0.740471238	a53t v control (untreated)
ENSG00000124257	0.015837942	0.999720932	a53t v control (lps)
ENSG00000124257	1.236060143	0.009319435	lps v untreated (control)
ENSG00000124257	2.260530948	5.61E-05	lps v untreated (a53t)
ENSG00000120992	0.040331768	0.864580697	a53t v control (untreated)
ENSG00000124275	-0.001714377	0.999720932	a53t v control (lps)
ENSG00000124275	0.145413718	0.66653147	lps v untreated (control)
ENSG00000124275	0.237883292	0.452141934	lps v untreated (a53t)
ENSG00000121005	-0.06921039	0.805329126	a53t v control (untreated)
ENSG00000124279	0.001562299	0.999720932	a53t v control (lps)
ENSG00000124279	-0.246120557	0.450189148	lps v untreated (control)
ENSG00000124279	-0.152553155	0.649848672	lps v untreated (a53t)
ENSG00000121022	0.037983655	0.86320246	a53t v control (untreated)
ENSG00000124299	0.000907082	0.999720932	a53t v control (lps)
ENSG00000124299	-1.29100869	4.23E-10	lps v untreated (control)
ENSG00000124299	-1.416159735	8.06E-12	lps v untreated (a53t)
ENSG00000121039	-0.010895218	0.975344257	a53t v control (untreated)
ENSG00000124313	-0.017709981	0.965687493	a53t v control (lps)
ENSG00000124313	-0.38284842	0.233340768	lps v untreated (control)
ENSG00000124313	-0.654940298	0.030791961	lps v untreated (a53t)
ENSG00000121057	0.010126685	0.975344257	a53t v control (untreated)
ENSG00000124333	0.00307108	0.999720932	a53t v control (lps)
ENSG00000124333	0.444859338	0.08093518	lps v untreated (control)
ENSG00000124333	0.442454366	0.076274588	lps v untreated (a53t)
ENSG00000121058	-0.021071289	0.941021976	a53t v control (untreated)
ENSG00000124356	0.000211603	0.999720932	a53t v control (lps)
ENSG00000124356	0.188901836	0.413509417	lps v untreated (control)
ENSG00000124356	0.196278256	0.39724353	lps v untreated (a53t)
ENSG00000121060	0.012666105	0.970482127	a53t v control (untreated)
ENSG00000124357	-0.003966317	0.999720932	a53t v control (lps)
ENSG00000124357	-1.742511165	3.05E-09	lps v untreated (control)
ENSG00000124357	-1.49203852	3.26E-07	lps v untreated (a53t)
ENSG00000121064	0.106852235	0.559970199	a53t v control (untreated)
ENSG00000124370	-0.005167912	0.999720932	a53t v control (lps)
ENSG00000124370	-1.115275115	0.002259279	lps v untreated (control)
ENSG00000124370	-0.699408295	0.046368595	lps v untreated (a53t)
ENSG00000121067	0.008562124	0.980825078	a53t v control (untreated)
ENSG00000124374	0.024383097	0.999720932	a53t v control (lps)
ENSG00000124374	0.373451874	0.47393515	lps v untreated (control)
ENSG00000124374	-0.239456256	0.63854078	lps v untreated (a53t)
ENSG00000121073	-0.098763264	0.583900106	a53t v control (untreated)
ENSG00000124380	0.001125928	0.999720932	a53t v control (lps)
ENSG00000124380	0.443852308	0.035869707	lps v untreated (control)
ENSG00000124380	0.527814254	0.009890964	lps v untreated (a53t)
ENSG00000121101	-0.019726891	0.9670379	a53t v control (untreated)
ENSG00000124383	0.000581609	0.999720932	a53t v control (lps)
ENSG00000124383	-0.196994728	0.389029121	lps v untreated (control)
ENSG00000124383	-0.031807741	0.904196616	lps v untreated (a53t)
ENSG00000121104	0.019796821	0.952304074	a53t v control (untreated)
ENSG00000124391	0.01321253	0.999720932	a53t v control (lps)
ENSG00000124391	3.013065556	4.21E-05	lps v untreated (control)
ENSG00000124391	5.0859805	1.08E-06	lps v untreated (a53t)
ENSG00000121152	0.04852318	0.825801789	a53t v control (untreated)
ENSG00000124406	-0.007142325	0.999720932	a53t v control (lps)
ENSG00000124406	-2.045839531	1.38E-07	lps v untreated (control)
ENSG00000124406	-2.54579635	1.47E-10	lps v untreated (a53t)
ENSG00000121210	-0.026831059	0.923420263	a53t v control (untreated)
ENSG00000124422	0.00102598	0.999720932	a53t v control (lps)
ENSG00000124422	0.120293556	0.587949196	lps v untreated (control)
ENSG00000124422	0.100207855	0.662248266	lps v untreated (a53t)
ENSG00000121211	0.052583986	0.823625394	a53t v control (untreated)
ENSG00000124440	-0.013016493	0.999720932	a53t v control (lps)
ENSG00000124440	-2.882515421	0.00320343	lps v untreated (control)
ENSG00000124440	-0.769605969	0.183263096	lps v untreated (a53t)
ENSG00000121236	0.000347769	0.999191526	a53t v control (untreated)
ENSG00000124444	0.000986482	0.999720932	a53t v control (lps)
ENSG00000124444	0.025576804	0.947802987	lps v untreated (control)
ENSG00000124444	0.131212289	0.697803643	lps v untreated (a53t)
ENSG00000121274	-0.021554476	0.947670409	a53t v control (untreated)
ENSG00000124459	0.003125778	0.999720932	a53t v control (lps)
ENSG00000124459	0.435987789	0.059318336	lps v untreated (control)
ENSG00000124459	0.426138273	0.05998721	lps v untreated (a53t)
ENSG00000121281	0.030408876	0.902365889	a53t v control (untreated)
ENSG00000124479	-0.007725245	0.999720932	a53t v control (lps)
ENSG00000124479	10.68857885	8.24E-12	lps v untreated (control)
ENSG00000124479	10.14271956	5.97E-11	lps v untreated (a53t)
ENSG00000121289	-0.024443884	0.934499095	a53t v control (untreated)
ENSG00000124486	0.011364839	0.999720932	a53t v control (lps)
ENSG00000124486	0.613571157	0.028016439	lps v untreated (control)
ENSG00000124486	0.666886292	0.01449416	lps v untreated (a53t)
ENSG00000121297	-0.805791088	0.09873425	a53t v control (untreated)
ENSG00000124491	0.000739357	0.999720932	a53t v control (lps)
ENSG00000124491	-8.373867456	1.14E-115	lps v untreated (control)
ENSG00000124491	-7.998275222	5.98E-112	lps v untreated (a53t)
ENSG00000121310	-0.076752647	0.686478566	a53t v control (untreated)
ENSG00000124496	0.003767066	0.999720932	a53t v control (lps)
ENSG00000124496	0.226286129	0.547511203	lps v untreated (control)
ENSG00000124496	0.403628206	0.245587817	lps v untreated (a53t)
ENSG00000121316	0.134279104	0.467098453	a53t v control (untreated)
ENSG00000124508	0.002800908	0.999720932	a53t v control (lps)
ENSG00000124508	0.403282893	0.210303123	lps v untreated (control)
ENSG00000124508	0.305417237	0.345843254	lps v untreated (a53t)
ENSG00000121350	-0.024767177	0.933185592	a53t v control (untreated)
ENSG00000124523	-0.001112948	0.999720932	a53t v control (lps)
ENSG00000124523	-0.426614143	0.146029528	lps v untreated (control)
ENSG00000124523	-0.609885104	0.029320941	lps v untreated (a53t)
ENSG00000121390	0.029638335	0.902365876	a53t v control (untreated)
ENSG00000124532	0.00548558	0.999720932	a53t v control (lps)
ENSG00000124532	-0.081527304	0.799084106	lps v untreated (control)
ENSG00000124532	-0.191195066	0.511960334	lps v untreated (a53t)
ENSG00000121406	-0.01906316	0.954477702	a53t v control (untreated)
ENSG00000124535	-5.16E-05	0.999720932	a53t v control (lps)
ENSG00000124535	0.549882846	0.020929898	lps v untreated (control)
ENSG00000124535	0.546234877	0.019709643	lps v untreated (a53t)
ENSG00000121410	-0.004105851	0.989382997	a53t v control (untreated)
ENSG00000124541	-0.000438794	0.999720932	a53t v control (lps)
ENSG00000124541	0.370260902	0.083979139	lps v untreated (control)
ENSG00000124541	0.416847779	0.045867784	lps v untreated (a53t)
ENSG00000121413	0.161266509	0.427868872	a53t v control (untreated)
ENSG00000124562	0.003433652	0.999720932	a53t v control (lps)
ENSG00000124562	-0.262341285	0.273900942	lps v untreated (control)
ENSG00000124562	-0.302408306	0.197961475	lps v untreated (a53t)
ENSG00000121417	-0.001892043	0.993242856	a53t v control (untreated)
ENSG00000124570	-0.003056874	0.999720932	a53t v control (lps)
ENSG00000124570	0.089757839	0.731086784	lps v untreated (control)
ENSG00000124570	0.144498989	0.562952233	lps v untreated (a53t)
ENSG00000121481	-0.029923802	0.910875129	a53t v control (untreated)
ENSG00000124571	0.002740143	0.999720932	a53t v control (lps)
ENSG00000124571	0.133984627	0.619719133	lps v untreated (control)
ENSG00000124571	0.252862956	0.315065272	lps v untreated (a53t)
ENSG00000121486	-0.052301295	0.79591105	a53t v control (untreated)
ENSG00000124574	-0.002725278	0.999720932	a53t v control (lps)
ENSG00000124574	-0.238572341	0.451881015	lps v untreated (control)
ENSG00000124574	-0.059864136	0.866226103	lps v untreated (a53t)
ENSG00000121542	-0.026336219	0.929497601	a53t v control (untreated)
ENSG00000124587	-0.000760178	0.999720932	a53t v control (lps)
ENSG00000124587	0.004117075	0.988651979	lps v untreated (control)
ENSG00000124587	-0.051849876	0.856151565	lps v untreated (a53t)
ENSG00000121552	0.150649677	0.50624809	a53t v control (untreated)
ENSG00000124588	-0.008685552	0.999720932	a53t v control (lps)
ENSG00000124588	0.23124846	0.383535275	lps v untreated (control)
ENSG00000124588	0.095607132	0.741674921	lps v untreated (a53t)
ENSG00000121577	-0.002772381	0.992386246	a53t v control (untreated)
ENSG00000124593	0.004048026	0.999720932	a53t v control (lps)
ENSG00000124593	-0.099556712	0.761812459	lps v untreated (control)
ENSG00000124593	0.018329053	0.957813939	lps v untreated (a53t)
ENSG00000121578	-0.049367899	0.804142085	a53t v control (untreated)
ENSG00000124596	3.59E-05	0.999720932	a53t v control (lps)
ENSG00000124596	0.003692002	0.989644436	lps v untreated (control)
ENSG00000124596	-0.277632093	0.238188938	lps v untreated (a53t)
ENSG00000121579	0.035341167	0.884415204	a53t v control (untreated)
ENSG00000124608	-0.004113184	0.999720932	a53t v control (lps)
ENSG00000124608	-0.437932734	0.11073845	lps v untreated (control)
ENSG00000124608	-0.555781838	0.035237936	lps v untreated (a53t)
ENSG00000121594	0.149752192	0.468628728	a53t v control (untreated)
ENSG00000124613	0.02652745	0.999720932	a53t v control (lps)
ENSG00000124613	-0.316522798	0.483312628	lps v untreated (control)
ENSG00000124613	-0.347071965	0.415652616	lps v untreated (a53t)
ENSG00000121621	-0.001557466	0.993685042	a53t v control (untreated)
ENSG00000124614	0.000875155	0.999720932	a53t v control (lps)
ENSG00000124614	-0.686245322	0.003603473	lps v untreated (control)
ENSG00000124614	-0.656350012	0.004865163	lps v untreated (a53t)
ENSG00000121644	0.01336902	0.966105002	a53t v control (untreated)
ENSG00000124615	-0.004484106	0.999720932	a53t v control (lps)
ENSG00000124615	0.596805689	0.189590662	lps v untreated (control)
ENSG00000124615	0.310746423	0.481780937	lps v untreated (a53t)
ENSG00000121653	-0.070931966	0.7859337	a53t v control (untreated)
ENSG00000124635	0.016953873	0.999720932	a53t v control (lps)
ENSG00000124635	2.679961772	1.50E-05	lps v untreated (control)
ENSG00000124635	3.305074978	1.52E-07	lps v untreated (a53t)
ENSG00000121671	0.019674711	0.947670409	a53t v control (untreated)
ENSG00000124641	-0.000961142	0.999720932	a53t v control (lps)
ENSG00000124641	0.296199612	0.270602418	lps v untreated (control)
ENSG00000124641	-0.238896603	0.378864032	lps v untreated (a53t)
ENSG00000121680	0.010230854	0.975830781	a53t v control (untreated)
ENSG00000124659	0.001081989	0.999720932	a53t v control (lps)
ENSG00000124659	0.362508722	0.124986187	lps v untreated (control)
ENSG00000124659	0.191511092	0.44741939	lps v untreated (a53t)
ENSG00000121690	0.019201015	0.954477702	a53t v control (untreated)
ENSG00000124688	-0.151507044	0.167806905	a53t v control (lps)
ENSG00000124688	0.624909728	0.004326049	lps v untreated (control)
ENSG00000124688	0.504580537	0.022400992	lps v untreated (a53t)
ENSG00000121691	0.022587691	0.942239479	a53t v control (untreated)
ENSG00000124702	0.00038235	0.999720932	a53t v control (lps)
ENSG00000124702	-0.224894136	0.371772805	lps v untreated (control)
ENSG00000124702	-0.128994202	0.629421701	lps v untreated (a53t)
ENSG00000121716	-0.17849006	0.356365841	a53t v control (untreated)
ENSG00000124713	0.004916362	0.999720932	a53t v control (lps)
ENSG00000124713	-0.462907123	0.314888959	lps v untreated (control)
ENSG00000124713	-0.468894047	0.292985391	lps v untreated (a53t)
ENSG00000121741	-0.025690262	0.929497601	a53t v control (untreated)
ENSG00000124731	0.004967466	0.999720932	a53t v control (lps)
ENSG00000124731	7.488517693	1.86E-14	lps v untreated (control)
ENSG00000124731	8.638688467	1.15E-18	lps v untreated (a53t)
ENSG00000121749	0.057731367	0.772202533	a53t v control (untreated)
ENSG00000124733	-9.39E-06	0.999720932	a53t v control (lps)
ENSG00000124733	0.165563611	0.494664408	lps v untreated (control)
ENSG00000124733	0.234134943	0.319188734	lps v untreated (a53t)
ENSG00000121766	0.001232229	0.994754684	a53t v control (untreated)
ENSG00000124743	0.000372664	0.999720932	a53t v control (lps)
ENSG00000124743	-0.119523742	0.830109544	lps v untreated (control)
ENSG00000124743	-0.973908925	0.103280101	lps v untreated (a53t)
ENSG00000121769	-0.043884763	0.848822764	a53t v control (untreated)
ENSG00000124749	-5.679864489	7.20E-09	a53t v control (lps)
ENSG00000124749	-2.262057246	5.41E-05	lps v untreated (control)
ENSG00000124749	-3.007557551	3.68E-06	lps v untreated (a53t)
ENSG00000121774	0.024791818	0.921809747	a53t v control (untreated)
ENSG00000124762	-0.003224173	0.999720932	a53t v control (lps)
ENSG00000124762	0.923419728	0.000239853	lps v untreated (control)
ENSG00000124762	0.379504535	0.151198482	lps v untreated (a53t)
ENSG00000121775	0.030508578	0.898976518	a53t v control (untreated)
ENSG00000124766	-0.010972559	0.999720932	a53t v control (lps)
ENSG00000124766	-0.983199155	0.004070736	lps v untreated (control)
ENSG00000124766	-1.302641381	0.000233188	lps v untreated (a53t)
ENSG00000121797	0.155014547	0.411061222	a53t v control (untreated)
ENSG00000124767	0.002306536	0.999720932	a53t v control (lps)
ENSG00000124767	0.208724068	0.459630292	lps v untreated (control)
ENSG00000124767	0.100075571	0.741590264	lps v untreated (a53t)
ENSG00000121807	-0.057237446	0.875772549	a53t v control (untreated)
ENSG00000124772	0.023626662	0.999720932	a53t v control (lps)
ENSG00000124772	-0.00463383	0.993269636	lps v untreated (control)
ENSG00000124772	0.131317577	0.796055499	lps v untreated (a53t)
ENSG00000121851	-0.03069	0.901158041	a53t v control (untreated)
ENSG00000124780	0.007191397	0.999720932	a53t v control (lps)
ENSG00000124780	-4.878541525	0.000338788	lps v untreated (control)
ENSG00000124780	-2.752352269	0.009877949	lps v untreated (a53t)
ENSG00000121858	0.032825155	0.896391224	a53t v control (untreated)
ENSG00000124782	0.001724749	0.999720932	a53t v control (lps)
ENSG00000124782	0.198461407	0.454564613	lps v untreated (control)
ENSG00000124782	0.184464443	0.49138391	lps v untreated (a53t)
ENSG00000121864	0.004384908	0.988266735	a53t v control (untreated)
ENSG00000124783	0.000569274	0.999720932	a53t v control (lps)
ENSG00000124783	0.849820589	0.005989729	lps v untreated (control)
ENSG00000124783	0.942624716	0.002065712	lps v untreated (a53t)
ENSG00000121879	0.004330363	0.988060453	a53t v control (untreated)
ENSG00000124784	0.001220997	0.999720932	a53t v control (lps)
ENSG00000124784	-0.210579796	0.398520953	lps v untreated (control)
ENSG00000124784	0.243650467	0.321343458	lps v untreated (a53t)
ENSG00000121892	0.005216523	0.986142439	a53t v control (untreated)
ENSG00000124785	1.547350954	0.022666548	a53t v control (lps)
ENSG00000124785	2.46072716	8.72E-09	lps v untreated (control)
ENSG00000124785	2.657061884	2.16E-10	lps v untreated (a53t)
ENSG00000121895	0.115126354	0.663236305	a53t v control (untreated)
ENSG00000124786	0.008351073	0.999720932	a53t v control (lps)
ENSG00000124786	0.209162343	0.394481058	lps v untreated (control)
ENSG00000124786	0.380239992	0.093597243	lps v untreated (a53t)
ENSG00000121897	0.002148461	0.992425386	a53t v control (untreated)
ENSG00000124787	0.003694495	0.999720932	a53t v control (lps)
ENSG00000124787	-0.253600355	0.519933811	lps v untreated (control)
ENSG00000124787	-0.031380366	0.941647216	lps v untreated (a53t)
ENSG00000121900	-0.348014043	0.350035968	a53t v control (untreated)
ENSG00000124788	-0.002347195	0.999720932	a53t v control (lps)
ENSG00000124788	0.720970727	0.008139608	lps v untreated (control)
ENSG00000124788	0.460195816	0.09536826	lps v untreated (a53t)
ENSG00000121903	0.004898888	0.986921206	a53t v control (untreated)
ENSG00000124789	0.002905737	0.999720932	a53t v control (lps)
ENSG00000124789	0.557276838	0.027591465	lps v untreated (control)
ENSG00000124789	0.336943024	0.19699089	lps v untreated (a53t)
ENSG00000121904	-0.034344301	0.932925067	a53t v control (untreated)
ENSG00000124795	-0.001759847	0.999720932	a53t v control (lps)
ENSG00000124795	0.039479101	0.885831445	lps v untreated (control)
ENSG00000124795	0.040972059	0.880528519	lps v untreated (a53t)
ENSG00000121931	0.007942219	0.981561712	a53t v control (untreated)
ENSG00000124802	0.007153491	0.999720932	a53t v control (lps)
ENSG00000124802	0.198932604	0.575788257	lps v untreated (control)
ENSG00000124802	0.370919817	0.254296334	lps v untreated (a53t)
ENSG00000121933	-0.058953795	0.760834752	a53t v control (untreated)
ENSG00000124813	-0.002920036	0.999720932	a53t v control (lps)
ENSG00000124813	1.799300897	0.005457659	lps v untreated (control)
ENSG00000124813	3.04847618	8.48E-05	lps v untreated (a53t)
ENSG00000121940	-0.14428516	0.433912775	a53t v control (untreated)
ENSG00000124831	-0.00515677	0.999720932	a53t v control (lps)
ENSG00000124831	-0.270245819	0.260898162	lps v untreated (control)
ENSG00000124831	0.165229663	0.514993132	lps v untreated (a53t)
ENSG00000121957	0.112686538	0.565525049	a53t v control (untreated)
ENSG00000124875	0.006556671	0.999720932	a53t v control (lps)
ENSG00000124875	4.241096608	5.84E-11	lps v untreated (control)
ENSG00000124875	8.212015634	2.29E-14	lps v untreated (a53t)
ENSG00000121964	0.018519638	0.954351613	a53t v control (untreated)
ENSG00000124920	-1.901006263	0.009923482	a53t v control (lps)
ENSG00000124920	-0.384035998	0.314774333	lps v untreated (control)
ENSG00000124920	0.244410677	0.52686537	lps v untreated (a53t)
ENSG00000121966	-0.005113454	0.989405574	a53t v control (untreated)
ENSG00000124942	-0.023729425	0.999720932	a53t v control (lps)
ENSG00000124942	-2.015376357	2.16E-06	lps v untreated (control)
ENSG00000124942	-2.832110411	8.16E-11	lps v untreated (a53t)
ENSG00000121988	0.088094713	0.652578316	a53t v control (untreated)
ENSG00000125037	0.000692344	0.999720932	a53t v control (lps)
ENSG00000125037	-0.056100757	0.847937747	lps v untreated (control)
ENSG00000125037	-0.156801257	0.557086252	lps v untreated (a53t)
ENSG00000121989	0.022697611	0.944598591	a53t v control (untreated)
ENSG00000125089	-0.003306722	0.999720932	a53t v control (lps)
ENSG00000125089	-0.420928796	0.119962872	lps v untreated (control)
ENSG00000125089	-0.625633177	0.015199382	lps v untreated (a53t)
ENSG00000122008	0.006844276	0.983846462	a53t v control (untreated)
ENSG00000125107	0.00078969	0.999720932	a53t v control (lps)
ENSG00000125107	0.186879235	0.449970126	lps v untreated (control)
ENSG00000125107	0.057002821	0.836402475	lps v untreated (a53t)
ENSG00000122012	-0.027224062	0.957468692	a53t v control (untreated)
ENSG00000125124	0.002507045	0.999720932	a53t v control (lps)
ENSG00000125124	-0.07666886	0.796334028	lps v untreated (control)
ENSG00000125124	-0.260047518	0.3182599	lps v untreated (a53t)
ENSG00000122026	0.016412686	0.952304074	a53t v control (untreated)
ENSG00000125144	0.000351856	0.999720932	a53t v control (lps)
ENSG00000125144	9.887971451	3.10E-17	lps v untreated (control)
ENSG00000125144	8.916374666	8.82E-16	lps v untreated (a53t)
ENSG00000122033	-0.009682896	0.975154342	a53t v control (untreated)
ENSG00000125148	-0.001125115	0.999720932	a53t v control (lps)
ENSG00000125148	7.432807314	4.67E-150	lps v untreated (control)
ENSG00000125148	6.964734615	9.83E-130	lps v untreated (a53t)
ENSG00000122034	-0.033812305	0.875772549	a53t v control (untreated)
ENSG00000125149	-0.002492965	0.999720932	a53t v control (lps)
ENSG00000125149	-0.529247283	0.017918581	lps v untreated (control)
ENSG00000125149	-0.76962303	0.000328525	lps v untreated (a53t)
ENSG00000122035	0.080302156	0.785500463	a53t v control (untreated)
ENSG00000125166	-0.000649239	0.999720932	a53t v control (lps)
ENSG00000125166	-0.51110881	0.019163898	lps v untreated (control)
ENSG00000125166	-0.464407988	0.032120814	lps v untreated (a53t)
ENSG00000122042	0.057669108	0.775867598	a53t v control (untreated)
ENSG00000125170	-0.881131789	0.100021378	a53t v control (lps)
ENSG00000125170	-0.341702129	0.414733662	lps v untreated (control)
ENSG00000125170	-0.33890615	0.417314551	lps v untreated (a53t)
ENSG00000122068	0.024852284	0.935714812	a53t v control (untreated)
ENSG00000125245	-0.102974698	0.976781565	a53t v control (lps)
ENSG00000125245	1.022371788	0.108625471	lps v untreated (control)
ENSG00000125245	2.15573754	0.019335797	lps v untreated (a53t)
ENSG00000122085	0.098823608	0.585539458	a53t v control (untreated)
ENSG00000125246	0.046946912	0.874406159	a53t v control (lps)
ENSG00000125246	-1.993140111	1.63E-05	lps v untreated (control)
ENSG00000125246	-1.963718464	1.62E-05	lps v untreated (a53t)
ENSG00000122121	0.078459942	0.727958487	a53t v control (untreated)
ENSG00000125247	0.001435438	0.999720932	a53t v control (lps)
ENSG00000125247	-0.625751577	0.036790725	lps v untreated (control)
ENSG00000125247	-0.278966472	0.375399288	lps v untreated (a53t)
ENSG00000122122	-0.001288603	0.994163323	a53t v control (untreated)
ENSG00000125249	0.006185849	0.999720932	a53t v control (lps)
ENSG00000125249	0.457098492	0.089062879	lps v untreated (control)
ENSG00000125249	0.216024862	0.452483232	lps v untreated (a53t)
ENSG00000122126	-0.02544976	0.915066364	a53t v control (untreated)
ENSG00000125257	0.018101671	0.999720932	a53t v control (lps)
ENSG00000125257	0.011033578	0.980709517	lps v untreated (control)
ENSG00000125257	-0.223215477	0.541099875	lps v untreated (a53t)
ENSG00000122140	-0.037563733	0.870510132	a53t v control (untreated)
ENSG00000125266	-3.893076812	9.07E-07	a53t v control (lps)
ENSG00000125266	-0.251465395	0.553342222	lps v untreated (control)
ENSG00000125266	-0.573528237	0.151685885	lps v untreated (a53t)
ENSG00000122203	0.041009407	0.85088262	a53t v control (untreated)
ENSG00000125304	0.001562365	0.999720932	a53t v control (lps)
ENSG00000125304	0.328289137	0.242049828	lps v untreated (control)
ENSG00000125304	0.15763616	0.599953348	lps v untreated (a53t)
ENSG00000122218	-0.180732039	0.340819087	a53t v control (untreated)
ENSG00000125319	0.001451312	0.999720932	a53t v control (lps)
ENSG00000125319	-0.829015943	0.044024787	lps v untreated (control)
ENSG00000125319	-1.216949148	0.004838962	lps v untreated (a53t)
ENSG00000122223	0.001414834	0.995891524	a53t v control (untreated)
ENSG00000125347	-0.002633829	0.999720932	a53t v control (lps)
ENSG00000125347	2.134999439	4.48E-13	lps v untreated (control)
ENSG00000125347	1.638421551	2.14E-08	lps v untreated (a53t)
ENSG00000122254	-0.009286386	0.983215953	a53t v control (untreated)
ENSG00000125351	-0.003725927	0.999720932	a53t v control (lps)
ENSG00000125351	-0.677928539	0.024906664	lps v untreated (control)
ENSG00000125351	-0.302219803	0.342500094	lps v untreated (a53t)
ENSG00000122257	-0.052697995	0.787887599	a53t v control (untreated)
ENSG00000125352	-0.00219114	0.999720932	a53t v control (lps)
ENSG00000125352	0.254656357	0.351165154	lps v untreated (control)
ENSG00000125352	0.174162106	0.5377492	lps v untreated (a53t)
ENSG00000122299	0.015839889	0.957488741	a53t v control (untreated)
ENSG00000125354	0.002192843	0.999720932	a53t v control (lps)
ENSG00000125354	0.83363705	0.000233423	lps v untreated (control)
ENSG00000125354	0.831792964	0.000201734	lps v untreated (a53t)
ENSG00000122335	-0.001037373	0.995989887	a53t v control (untreated)
ENSG00000125355	0.037951579	0.999720932	a53t v control (lps)
ENSG00000125355	-3.596668709	3.67E-11	lps v untreated (control)
ENSG00000125355	-2.947250456	8.84E-08	lps v untreated (a53t)
ENSG00000122359	0.00745993	0.981561712	a53t v control (untreated)
ENSG00000125356	-0.001682315	0.999720932	a53t v control (lps)
ENSG00000125356	-0.660707312	0.00477542	lps v untreated (control)
ENSG00000125356	-0.650343346	0.004910001	lps v untreated (a53t)
ENSG00000122376	-0.010046884	0.97360114	a53t v control (untreated)
ENSG00000125375	-0.005487942	0.999720932	a53t v control (lps)
ENSG00000125375	0.381796486	0.182888399	lps v untreated (control)
ENSG00000125375	0.207030736	0.4923935	lps v untreated (a53t)
ENSG00000122378	-0.023963629	0.927915522	a53t v control (untreated)
ENSG00000125378	-0.310609288	0.332606967	a53t v control (lps)
ENSG00000125378	-2.860245998	2.73E-07	lps v untreated (control)
ENSG00000125378	-2.322313708	3.90E-05	lps v untreated (a53t)
ENSG00000122386	0.019841524	0.95226917	a53t v control (untreated)
ENSG00000125384	0.00425057	0.999720932	a53t v control (lps)
ENSG00000125384	3.171118423	9.99E-16	lps v untreated (control)
ENSG00000125384	2.433179233	2.51E-10	lps v untreated (a53t)
ENSG00000122390	0.008162091	0.981534948	a53t v control (untreated)
ENSG00000125386	-0.001168785	0.999720932	a53t v control (lps)
ENSG00000125386	0.00355241	0.990595994	lps v untreated (control)
ENSG00000125386	0.031924603	0.915746307	lps v untreated (a53t)
ENSG00000122406	-0.114471887	0.531531506	a53t v control (untreated)
ENSG00000125388	-0.001381075	0.999720932	a53t v control (lps)
ENSG00000125388	-0.479886126	0.182809504	lps v untreated (control)
ENSG00000125388	-0.30048204	0.409756607	lps v untreated (a53t)
ENSG00000122417	-0.087619626	0.63835127	a53t v control (untreated)
ENSG00000125398	-0.053699331	0.999720932	a53t v control (lps)
ENSG00000125398	-2.547339649	0.000310174	lps v untreated (control)
ENSG00000125398	-3.492148088	1.15E-05	lps v untreated (a53t)
ENSG00000122432	0.05999294	0.82773874	a53t v control (untreated)
ENSG00000125409	-0.079220805	0.999720932	a53t v control (lps)
ENSG00000125409	-0.705354489	0.222042744	lps v untreated (control)
ENSG00000125409	-0.580015475	0.303052005	lps v untreated (a53t)
ENSG00000122435	-0.007022652	0.983846462	a53t v control (untreated)
ENSG00000125430	-0.005265829	0.999720932	a53t v control (lps)
ENSG00000125430	6.294730968	3.86E-95	lps v untreated (control)
ENSG00000125430	6.304595995	2.46E-90	lps v untreated (a53t)
ENSG00000122477	-0.018574266	0.955160307	a53t v control (untreated)
ENSG00000125434	0.002803162	0.999720932	a53t v control (lps)
ENSG00000125434	-0.258632977	0.373195677	lps v untreated (control)
ENSG00000125434	-0.37329701	0.177303859	lps v untreated (a53t)
ENSG00000122481	0.008788649	0.980825078	a53t v control (untreated)
ENSG00000125445	0.000274841	0.999720932	a53t v control (lps)
ENSG00000125445	-0.506471084	0.034518438	lps v untreated (control)
ENSG00000125445	-0.667830056	0.003781828	lps v untreated (a53t)
ENSG00000122482	0.033063029	0.890779326	a53t v control (untreated)
ENSG00000125447	-0.000143112	0.999720932	a53t v control (lps)
ENSG00000125447	-0.227208195	0.268103472	lps v untreated (control)
ENSG00000125447	-0.10641218	0.635515794	lps v untreated (a53t)
ENSG00000122483	-0.029501976	0.910920742	a53t v control (untreated)
ENSG00000125449	-0.000187666	0.999720932	a53t v control (lps)
ENSG00000125449	-0.071782765	0.820769453	lps v untreated (control)
ENSG00000125449	-0.275342537	0.316131618	lps v untreated (a53t)
ENSG00000122484	-0.002235602	0.992425386	a53t v control (untreated)
ENSG00000125450	-0.002119444	0.999720932	a53t v control (lps)
ENSG00000125450	-1.144871056	2.44E-05	lps v untreated (control)
ENSG00000125450	-1.035638265	0.000117527	lps v untreated (a53t)
ENSG00000122490	0.016846328	0.957892716	a53t v control (untreated)
ENSG00000125454	-0.0005297	0.999720932	a53t v control (lps)
ENSG00000125454	0.719017568	0.000228592	lps v untreated (control)
ENSG00000125454	0.991327495	1.96E-07	lps v untreated (a53t)
ENSG00000122507	0.024124223	0.938239045	a53t v control (untreated)
ENSG00000125457	-0.001805864	0.999720932	a53t v control (lps)
ENSG00000125457	-1.130295295	2.49E-06	lps v untreated (control)
ENSG00000125457	-1.670374853	6.27E-12	lps v untreated (a53t)
ENSG00000122512	-0.014839138	0.960565045	a53t v control (untreated)
ENSG00000125458	-0.001386299	0.999720932	a53t v control (lps)
ENSG00000125458	-0.011739202	0.974250961	lps v untreated (control)
ENSG00000125458	0.001301322	0.997180365	lps v untreated (a53t)
ENSG00000122515	0.00525001	0.986542672	a53t v control (untreated)
ENSG00000125459	-0.033878537	0.451102268	a53t v control (lps)
ENSG00000125459	-0.191645883	0.402289469	lps v untreated (control)
ENSG00000125459	0.12486502	0.606990138	lps v untreated (a53t)
ENSG00000122545	-0.047656501	0.8106926	a53t v control (untreated)
ENSG00000125482	0.000789386	0.999720932	a53t v control (lps)
ENSG00000125482	-0.100695382	0.760100725	lps v untreated (control)
ENSG00000125482	0.055110073	0.872132085	lps v untreated (a53t)
ENSG00000122547	0.001263679	0.995148518	a53t v control (untreated)
ENSG00000125484	0.004235599	0.999720932	a53t v control (lps)
ENSG00000125484	0.409465066	0.11673061	lps v untreated (control)
ENSG00000125484	0.536549113	0.031110818	lps v untreated (a53t)
ENSG00000122550	-0.015632497	0.95860145	a53t v control (untreated)
ENSG00000125485	0.000384491	0.999720932	a53t v control (lps)
ENSG00000125485	-0.553002316	0.035517582	lps v untreated (control)
ENSG00000125485	-0.235374004	0.405474171	lps v untreated (a53t)
ENSG00000122557	0.012955147	0.970235116	a53t v control (untreated)
ENSG00000125503	-0.001549454	0.999720932	a53t v control (lps)
ENSG00000125503	0.04059432	0.91155672	lps v untreated (control)
ENSG00000125503	0.260165289	0.398067974	lps v untreated (a53t)
ENSG00000122565	-0.026805658	0.90387585	a53t v control (untreated)
ENSG00000125505	0.002866413	0.999720932	a53t v control (lps)
ENSG00000125505	2.101155706	1.61E-21	lps v untreated (control)
ENSG00000125505	2.097296988	1.91E-21	lps v untreated (a53t)
ENSG00000122566	0.066009376	0.729893568	a53t v control (untreated)
ENSG00000125510	-0.000649472	0.999720932	a53t v control (lps)
ENSG00000125510	-0.398250931	0.14908371	lps v untreated (control)
ENSG00000125510	-0.37694111	0.170637085	lps v untreated (a53t)
ENSG00000122574	0.064724646	0.772202533	a53t v control (untreated)
ENSG00000125520	-0.005099387	0.999720932	a53t v control (lps)
ENSG00000125520	-0.644346754	0.083006288	lps v untreated (control)
ENSG00000125520	-1.203705995	0.001674391	lps v untreated (a53t)
ENSG00000122585	-1.28583707	0.087080808	a53t v control (untreated)
ENSG00000125534	0.009248676	0.999720932	a53t v control (lps)
ENSG00000125534	-0.09416107	0.815027321	lps v untreated (control)
ENSG00000125534	-0.58567003	0.076511551	lps v untreated (a53t)
ENSG00000122591	0.011010883	0.975344257	a53t v control (untreated)
ENSG00000125538	0.003485295	0.999720932	a53t v control (lps)
ENSG00000125538	9.033729217	1.08E-93	lps v untreated (control)
ENSG00000125538	9.868404357	1.14E-111	lps v untreated (a53t)
ENSG00000122641	0.241254277	0.296861145	a53t v control (untreated)
ENSG00000125551	0.007159547	0.999720932	a53t v control (lps)
ENSG00000125551	0.038304891	0.946020626	lps v untreated (control)
ENSG00000125551	-0.482928653	0.305677239	lps v untreated (a53t)
ENSG00000122642	0.003708005	0.989382997	a53t v control (untreated)
ENSG00000125611	-5.73E-05	0.999720932	a53t v control (lps)
ENSG00000125611	-0.055372585	0.884758635	lps v untreated (control)
ENSG00000125611	-0.109764149	0.754508428	lps v untreated (a53t)
ENSG00000122643	-0.019717449	0.950936047	a53t v control (untreated)
ENSG00000125618	0.115817776	0.743500994	a53t v control (lps)
ENSG00000125618	-0.160030744	0.759400337	lps v untreated (control)
ENSG00000125618	0.061929044	0.903924617	lps v untreated (a53t)
ENSG00000122644	0.001626861	0.993312453	a53t v control (untreated)
ENSG00000125629	0.001930599	0.999720932	a53t v control (lps)
ENSG00000125629	2.27545448	1.16E-12	lps v untreated (control)
ENSG00000125629	1.80823114	1.17E-08	lps v untreated (a53t)
ENSG00000122674	-0.085526458	0.649643815	a53t v control (untreated)
ENSG00000125630	0.001841899	0.999720932	a53t v control (lps)
ENSG00000125630	-0.207079091	0.425312564	lps v untreated (control)
ENSG00000125630	0.18919039	0.470379575	lps v untreated (a53t)
ENSG00000122678	-0.023856912	0.933185592	a53t v control (untreated)
ENSG00000125633	0.005559706	0.999720932	a53t v control (lps)
ENSG00000125633	0.224740957	0.36513704	lps v untreated (control)
ENSG00000125633	0.304807124	0.202403418	lps v untreated (a53t)
ENSG00000122687	-0.005163909	0.986542672	a53t v control (untreated)
ENSG00000125637	0.000733094	0.999720932	a53t v control (lps)
ENSG00000125637	0.624672781	0.006821526	lps v untreated (control)
ENSG00000125637	0.650001909	0.004120948	lps v untreated (a53t)
ENSG00000122691	-0.013133717	0.979240513	a53t v control (untreated)
ENSG00000125648	0.002162671	0.999720932	a53t v control (lps)
ENSG00000125648	-0.305848735	0.239000543	lps v untreated (control)
ENSG00000125648	-0.304442993	0.236922364	lps v untreated (a53t)
ENSG00000122692	0.02072808	0.937938993	a53t v control (untreated)
ENSG00000125650	0.002713107	0.999720932	a53t v control (lps)
ENSG00000125650	-0.232075516	0.551373816	lps v untreated (control)
ENSG00000125650	0.063472983	0.880226604	lps v untreated (a53t)
ENSG00000122694	0.054762008	0.787362699	a53t v control (untreated)
ENSG00000125651	0.001754542	0.999720932	a53t v control (lps)
ENSG00000125651	0.295099681	0.268375326	lps v untreated (control)
ENSG00000125651	0.366430044	0.154603517	lps v untreated (a53t)
ENSG00000122696	0.037395652	0.873683599	a53t v control (untreated)
ENSG00000125652	0.001265375	0.999720932	a53t v control (lps)
ENSG00000125652	-0.426505035	0.21771164	lps v untreated (control)
ENSG00000125652	-0.511557616	0.125696714	lps v untreated (a53t)
ENSG00000122705	-0.025097723	0.93187897	a53t v control (untreated)
ENSG00000125656	0.000776055	0.999720932	a53t v control (lps)
ENSG00000125656	0.77431687	0.006083154	lps v untreated (control)
ENSG00000125656	0.642106008	0.02184639	lps v untreated (a53t)
ENSG00000122707	-0.033282189	0.894662945	a53t v control (untreated)
ENSG00000125657	3.39E-05	0.999720932	a53t v control (lps)
ENSG00000125657	2.262939901	5.17E-09	lps v untreated (control)
ENSG00000125657	2.276422744	5.62E-09	lps v untreated (a53t)
ENSG00000122729	0.008215383	0.980348032	a53t v control (untreated)
ENSG00000125676	-0.001311516	0.999720932	a53t v control (lps)
ENSG00000125676	-0.368640074	0.154455231	lps v untreated (control)
ENSG00000125676	-0.114492971	0.693749492	lps v untreated (a53t)
ENSG00000122741	-0.012878391	0.970482127	a53t v control (untreated)
ENSG00000125686	0.001243027	0.999720932	a53t v control (lps)
ENSG00000125686	0.15322138	0.563023412	lps v untreated (control)
ENSG00000125686	0.365757948	0.126334404	lps v untreated (a53t)
ENSG00000122778	-0.187259837	0.492564525	a53t v control (untreated)
ENSG00000125691	0.000230757	0.999720932	a53t v control (lps)
ENSG00000125691	-0.910085823	1.32E-06	lps v untreated (control)
ENSG00000125691	-0.886360816	2.06E-06	lps v untreated (a53t)
ENSG00000122779	0.002836097	0.992320416	a53t v control (untreated)
ENSG00000125703	0.057809678	0.385135064	a53t v control (lps)
ENSG00000125703	-0.919515151	7.84E-05	lps v untreated (control)
ENSG00000125703	-0.831232707	0.000273819	lps v untreated (a53t)
ENSG00000122783	0.013343094	0.963527691	a53t v control (untreated)
ENSG00000125726	0.01073743	0.999720932	a53t v control (lps)
ENSG00000125726	3.83910155	3.31E-06	lps v untreated (control)
ENSG00000125726	6.934456009	7.28E-08	lps v untreated (a53t)
ENSG00000122859	-0.972425502	0.097297042	a53t v control (untreated)
ENSG00000125730	0.000673138	0.999720932	a53t v control (lps)
ENSG00000125730	1.562989371	0.000138774	lps v untreated (control)
ENSG00000125730	2.453270457	2.15E-08	lps v untreated (a53t)
ENSG00000122861	-0.190167644	0.325498108	a53t v control (untreated)
ENSG00000125731	-0.007478282	0.999720932	a53t v control (lps)
ENSG00000125731	2.530983994	0.000576064	lps v untreated (control)
ENSG00000125731	4.51511482	6.65E-07	lps v untreated (a53t)
ENSG00000122862	0.094936614	0.610813509	a53t v control (untreated)
ENSG00000125733	-0.001928495	0.999720932	a53t v control (lps)
ENSG00000125733	1.79349798	2.44E-09	lps v untreated (control)
ENSG00000125733	1.941546216	1.64E-10	lps v untreated (a53t)
ENSG00000122863	-1.257314924	0.098497966	a53t v control (untreated)
ENSG00000125734	-0.002140169	0.999720932	a53t v control (lps)
ENSG00000125734	0.054029886	0.857791127	lps v untreated (control)
ENSG00000125734	0.16947463	0.531668181	lps v untreated (a53t)
ENSG00000122870	0.004703234	0.988060453	a53t v control (untreated)
ENSG00000125735	0.015854989	0.999720932	a53t v control (lps)
ENSG00000125735	-1.720994876	0.002571722	lps v untreated (control)
ENSG00000125735	-0.205356641	0.665069674	lps v untreated (a53t)
ENSG00000122873	0.008185515	0.980825078	a53t v control (untreated)
ENSG00000125740	0.00171844	0.999720932	a53t v control (lps)
ENSG00000125740	-0.65414305	0.170028316	lps v untreated (control)
ENSG00000125740	-2.079203708	0.000874725	lps v untreated (a53t)
ENSG00000122877	0.132435212	0.50624809	a53t v control (untreated)
ENSG00000125741	0.001024315	0.999720932	a53t v control (lps)
ENSG00000125741	0.151737671	0.545861204	lps v untreated (control)
ENSG00000125741	0.184524592	0.454939819	lps v untreated (a53t)
ENSG00000122882	0.054004962	0.788281256	a53t v control (untreated)
ENSG00000125743	-0.001142329	0.999720932	a53t v control (lps)
ENSG00000125743	-0.431022384	0.074509911	lps v untreated (control)
ENSG00000125743	-0.490647418	0.036797053	lps v untreated (a53t)
ENSG00000122884	0.027293952	0.922488815	a53t v control (untreated)
ENSG00000125744	-3.44E-05	0.999720932	a53t v control (lps)
ENSG00000125744	0.503584917	0.055774687	lps v untreated (control)
ENSG00000125744	0.467314554	0.071215932	lps v untreated (a53t)
ENSG00000122912	-0.634632566	0.074397327	a53t v control (untreated)
ENSG00000125746	-0.021587741	0.699707844	a53t v control (lps)
ENSG00000125746	0.338896775	0.17488719	lps v untreated (control)
ENSG00000125746	0.466128803	0.050812981	lps v untreated (a53t)
ENSG00000122952	0.031319697	0.906523228	a53t v control (untreated)
ENSG00000125753	0.000966292	0.999720932	a53t v control (lps)
ENSG00000125753	1.099255352	1.23E-07	lps v untreated (control)
ENSG00000125753	1.323966147	1.81E-10	lps v untreated (a53t)
ENSG00000122958	0.056472111	0.775899795	a53t v control (untreated)
ENSG00000125755	0.001129591	0.999720932	a53t v control (lps)
ENSG00000125755	0.262154853	0.301473619	lps v untreated (control)
ENSG00000125755	0.271053521	0.280744535	lps v untreated (a53t)
ENSG00000122965	-0.093062113	0.611920435	a53t v control (untreated)
ENSG00000125772	0.00158327	0.999720932	a53t v control (lps)
ENSG00000125772	0.562569208	0.111123643	lps v untreated (control)
ENSG00000125772	0.381807023	0.281032786	lps v untreated (a53t)
ENSG00000122966	0.023447202	0.955938172	a53t v control (untreated)
ENSG00000125775	0.021861696	0.999720932	a53t v control (lps)
ENSG00000125775	0.224969179	0.654857774	lps v untreated (control)
ENSG00000125775	0.138097198	0.777481257	lps v untreated (a53t)
ENSG00000122970	-0.01502566	0.963527691	a53t v control (untreated)
ENSG00000125779	0.000175882	0.999720932	a53t v control (lps)
ENSG00000125779	-0.087483035	0.769922858	lps v untreated (control)
ENSG00000125779	-0.164939179	0.554686406	lps v untreated (a53t)
ENSG00000122971	0.016819172	0.960565045	a53t v control (untreated)
ENSG00000125780	-0.005110684	0.999720932	a53t v control (lps)
ENSG00000125780	2.63446816	0.001571837	lps v untreated (control)
ENSG00000125780	2.46208278	0.001333155	lps v untreated (a53t)
ENSG00000122986	0.015961219	0.962805954	a53t v control (untreated)
ENSG00000125810	-0.001013912	0.999720932	a53t v control (lps)
ENSG00000125810	1.52767768	3.61E-05	lps v untreated (control)
ENSG00000125810	1.587968493	2.27E-05	lps v untreated (a53t)
ENSG00000123064	-0.005295819	0.986921206	a53t v control (untreated)
ENSG00000125812	-6.84E-05	0.999720932	a53t v control (lps)
ENSG00000125812	0.41556646	0.190058872	lps v untreated (control)
ENSG00000125812	1.067946409	0.000402536	lps v untreated (a53t)
ENSG00000123066	0.107644165	0.558651895	a53t v control (untreated)
ENSG00000125814	0.013282252	0.860568653	a53t v control (lps)
ENSG00000125814	0.216760406	0.382839705	lps v untreated (control)
ENSG00000125814	0.187805503	0.453422328	lps v untreated (a53t)
ENSG00000123080	0.061392761	0.763653818	a53t v control (untreated)
ENSG00000125817	-0.00042781	0.999720932	a53t v control (lps)
ENSG00000125817	-0.031133086	0.920709273	lps v untreated (control)
ENSG00000125817	-0.214633718	0.424404568	lps v untreated (a53t)
ENSG00000123091	0.0082272	0.981561712	a53t v control (untreated)
ENSG00000125818	0.002347813	0.999720932	a53t v control (lps)
ENSG00000125818	0.726193474	0.004052321	lps v untreated (control)
ENSG00000125818	0.31893214	0.235446674	lps v untreated (a53t)
ENSG00000123094	0.028529599	0.917908851	a53t v control (untreated)
ENSG00000125821	-4.26E-05	0.999720932	a53t v control (lps)
ENSG00000125821	0.035377814	0.914563676	lps v untreated (control)
ENSG00000125821	-0.026283349	0.9354614	lps v untreated (a53t)
ENSG00000123095	0.024457298	0.93677141	a53t v control (untreated)
ENSG00000125826	0.000733539	0.999720932	a53t v control (lps)
ENSG00000125826	0.188728778	0.498011107	lps v untreated (control)
ENSG00000125826	0.118304307	0.685087302	lps v untreated (a53t)
ENSG00000123096	0.005256512	0.986921206	a53t v control (untreated)
ENSG00000125827	-0.000998859	0.999720932	a53t v control (lps)
ENSG00000125827	0.007148429	0.985592351	lps v untreated (control)
ENSG00000125827	-0.139522691	0.691507734	lps v untreated (a53t)
ENSG00000123104	-0.011951432	0.972287015	a53t v control (untreated)
ENSG00000125834	3.96E-05	0.999720932	a53t v control (lps)
ENSG00000125834	0.938834177	0.000286538	lps v untreated (control)
ENSG00000125834	0.717558535	0.005183292	lps v untreated (a53t)
ENSG00000123106	-0.323306976	0.192451043	a53t v control (untreated)
ENSG00000125835	0.003103701	0.999720932	a53t v control (lps)
ENSG00000125835	0.517713733	0.042902135	lps v untreated (control)
ENSG00000125835	0.388632485	0.133530402	lps v untreated (a53t)
ENSG00000123124	0.03197947	0.892248757	a53t v control (untreated)
ENSG00000125841	-0.000618581	0.999720932	a53t v control (lps)
ENSG00000125841	-0.050255636	0.888848195	lps v untreated (control)
ENSG00000125841	0.351277742	0.229525222	lps v untreated (a53t)
ENSG00000123130	-0.023759056	0.924549725	a53t v control (untreated)
ENSG00000125843	-0.002320637	0.999720932	a53t v control (lps)
ENSG00000125843	-0.197420323	0.533979167	lps v untreated (control)
ENSG00000125843	-0.317452225	0.287659918	lps v untreated (a53t)
ENSG00000123131	-0.011690747	0.971926126	a53t v control (untreated)
ENSG00000125844	-0.004230914	0.999720932	a53t v control (lps)
ENSG00000125844	-0.226172899	0.394943641	lps v untreated (control)
ENSG00000125844	-0.311824486	0.223143789	lps v untreated (a53t)
ENSG00000123136	-0.039269882	0.869742016	a53t v control (untreated)
ENSG00000125845	-0.455267122	0.099126079	a53t v control (lps)
ENSG00000125845	-0.261591922	0.412278249	lps v untreated (control)
ENSG00000125845	-1.187938419	6.76E-05	lps v untreated (a53t)
ENSG00000123143	0.008453578	0.979240513	a53t v control (untreated)
ENSG00000125846	-0.00392445	0.999720932	a53t v control (lps)
ENSG00000125846	-0.307676281	0.26535056	lps v untreated (control)
ENSG00000125846	-0.240500362	0.393985871	lps v untreated (a53t)
ENSG00000123144	-0.013929016	0.963527691	a53t v control (untreated)
ENSG00000125848	-5.279004998	0.000573585	a53t v control (lps)
ENSG00000125848	-0.707782225	0.156548036	lps v untreated (control)
ENSG00000125848	-1.439093776	0.028565358	lps v untreated (a53t)
ENSG00000123146	-0.030319554	0.908868626	a53t v control (untreated)
ENSG00000125863	-0.00276456	0.999720932	a53t v control (lps)
ENSG00000125863	-0.095560022	0.728494363	lps v untreated (control)
ENSG00000125863	-0.358410734	0.131883591	lps v untreated (a53t)
ENSG00000123154	-0.027260993	0.921109156	a53t v control (untreated)
ENSG00000125864	-0.013192626	0.999720932	a53t v control (lps)
ENSG00000125864	-0.305488033	0.555155888	lps v untreated (control)
ENSG00000125864	-0.282302784	0.574314607	lps v untreated (a53t)
ENSG00000123159	-0.011583054	0.973306628	a53t v control (untreated)
ENSG00000125868	0.000139273	0.999720932	a53t v control (lps)
ENSG00000125868	0.238134362	0.363559038	lps v untreated (control)
ENSG00000125868	-0.040735137	0.892989883	lps v untreated (a53t)
ENSG00000123178	0.01586859	0.960565045	a53t v control (untreated)
ENSG00000125869	-0.016504572	0.999720932	a53t v control (lps)
ENSG00000125869	-1.294458806	0.00858955	lps v untreated (control)
ENSG00000125869	-1.934097599	0.001729566	lps v untreated (a53t)
ENSG00000123179	-0.012148199	0.971597649	a53t v control (untreated)
ENSG00000125870	0.000561867	0.999720932	a53t v control (lps)
ENSG00000125870	0.250496154	0.25847076	lps v untreated (control)
ENSG00000125870	0.320684324	0.13589734	lps v untreated (a53t)
ENSG00000123200	-0.040379951	0.856458147	a53t v control (untreated)
ENSG00000125871	-9.23E-06	0.999720932	a53t v control (lps)
ENSG00000125871	-0.452672779	0.041929294	lps v untreated (control)
ENSG00000125871	-0.479176885	0.027769306	lps v untreated (a53t)
ENSG00000123213	0.051840931	0.803377347	a53t v control (untreated)
ENSG00000125872	-3.335398158	0.001238594	a53t v control (lps)
ENSG00000125872	-0.507881213	0.244718608	lps v untreated (control)
ENSG00000125872	0.018266396	0.970498769	lps v untreated (a53t)
ENSG00000123219	0.068100538	0.739797856	a53t v control (untreated)
ENSG00000125875	-0.001587712	0.999720932	a53t v control (lps)
ENSG00000125875	0.117550837	0.633257459	lps v untreated (control)
ENSG00000125875	0.006804087	0.98048934	lps v untreated (a53t)
ENSG00000123240	-0.077301499	0.680848837	a53t v control (untreated)
ENSG00000125877	-0.002369125	0.999720932	a53t v control (lps)
ENSG00000125877	-0.819854779	0.001898891	lps v untreated (control)
ENSG00000125877	-0.608144913	0.021358625	lps v untreated (a53t)
ENSG00000123268	0.024804725	0.935714812	a53t v control (untreated)
ENSG00000125885	0.008235565	0.999720932	a53t v control (lps)
ENSG00000125885	-1.233680902	0.004179899	lps v untreated (control)
ENSG00000125885	-1.129337499	0.007660383	lps v untreated (a53t)
ENSG00000123297	0.031709152	0.889443757	a53t v control (untreated)
ENSG00000125895	-0.00396822	0.999720932	a53t v control (lps)
ENSG00000125895	3.961993865	8.58E-08	lps v untreated (control)
ENSG00000125895	2.910973281	4.01E-05	lps v untreated (a53t)
ENSG00000123329	-0.531896654	0.082728887	a53t v control (untreated)
ENSG00000125898	-0.00147092	0.999720932	a53t v control (lps)
ENSG00000125898	-0.702669376	0.032503189	lps v untreated (control)
ENSG00000125898	-0.893363049	0.006128378	lps v untreated (a53t)
ENSG00000123338	0.025172246	0.921034645	a53t v control (untreated)
ENSG00000125901	0.000157096	0.999720932	a53t v control (lps)
ENSG00000125901	-0.716176241	0.002180872	lps v untreated (control)
ENSG00000125901	-0.733798691	0.001429895	lps v untreated (a53t)
ENSG00000123342	0.028351611	0.918784069	a53t v control (untreated)
ENSG00000125912	-0.0006071	0.999720932	a53t v control (lps)
ENSG00000125912	0.019076849	0.955114412	lps v untreated (control)
ENSG00000125912	0.288094555	0.28942317	lps v untreated (a53t)
ENSG00000123349	-0.016117878	0.960565045	a53t v control (untreated)
ENSG00000125931	-1.38568006	0.061309649	lps v untreated (control)
ENSG00000125931	-0.412844557	0.449545941	lps v untreated (a53t)
ENSG00000123352	-0.02458838	0.929217524	a53t v control (untreated)
ENSG00000125944	0.002007724	0.999720932	a53t v control (lps)
ENSG00000125944	0.532581903	0.039210466	lps v untreated (control)
ENSG00000125944	0.380715743	0.146648107	lps v untreated (a53t)
ENSG00000123353	-0.015675158	0.962079232	a53t v control (untreated)
ENSG00000125945	0.005444334	0.999720932	a53t v control (lps)
ENSG00000125945	1.040399133	0.000306362	lps v untreated (control)
ENSG00000125945	1.111948548	9.79E-05	lps v untreated (a53t)
ENSG00000123358	-0.007003828	0.984971093	a53t v control (untreated)
ENSG00000125952	0.002492482	0.999720932	a53t v control (lps)
ENSG00000125952	0.088211395	0.702527768	lps v untreated (control)
ENSG00000125952	0.073790033	0.756900815	lps v untreated (a53t)
ENSG00000123360	-0.014625095	0.965226549	a53t v control (untreated)
ENSG00000125954	0.018893821	0.999720932	a53t v control (lps)
ENSG00000125954	-0.10643516	0.843890556	lps v untreated (control)
ENSG00000125954	1.32870391	0.038919152	lps v untreated (a53t)
ENSG00000123374	0.040010498	0.866278473	a53t v control (untreated)
ENSG00000125962	0.002423235	0.999720932	a53t v control (lps)
ENSG00000125962	0.499383608	0.086945463	lps v untreated (control)
ENSG00000125962	0.359532322	0.217188943	lps v untreated (a53t)
ENSG00000123384	0.007336306	0.981561712	a53t v control (untreated)
ENSG00000125967	-0.003404909	0.999720932	a53t v control (lps)
ENSG00000125967	-0.421423517	0.133283379	lps v untreated (control)
ENSG00000125967	-0.623761397	0.019603926	lps v untreated (a53t)
ENSG00000123395	-0.006246713	0.983847983	a53t v control (untreated)
ENSG00000125968	0.025551713	0.999720932	a53t v control (lps)
ENSG00000125968	2.112206567	0.002292546	lps v untreated (control)
ENSG00000125968	2.037846058	0.004000642	lps v untreated (a53t)
ENSG00000123405	-0.014714609	0.972287015	a53t v control (untreated)
ENSG00000125970	0.00332321	0.999720932	a53t v control (lps)
ENSG00000125970	0.509681333	0.054807289	lps v untreated (control)
ENSG00000125970	-0.001797279	0.995842276	lps v untreated (a53t)
ENSG00000123411	0.06473104	0.7389993	a53t v control (untreated)
ENSG00000125971	-0.000709327	0.999720932	a53t v control (lps)
ENSG00000125971	0.131925487	0.662299093	lps v untreated (control)
ENSG00000125971	0.16136046	0.584524258	lps v untreated (a53t)
ENSG00000123415	-0.015741181	0.961351211	a53t v control (untreated)
ENSG00000125977	0.00156486	0.999720932	a53t v control (lps)
ENSG00000125977	0.303260258	0.142079476	lps v untreated (control)
ENSG00000125977	0.59183292	0.001959802	lps v untreated (a53t)
ENSG00000123416	0.025527686	0.924549725	a53t v control (untreated)
ENSG00000125991	-0.001758707	0.999720932	a53t v control (lps)
ENSG00000125991	-0.038029847	0.900400829	lps v untreated (control)
ENSG00000125991	-0.085108338	0.764320694	lps v untreated (a53t)
ENSG00000123427	0.049918775	0.809275217	a53t v control (untreated)
ENSG00000125995	-0.001672162	0.999720932	a53t v control (lps)
ENSG00000125995	-0.041326877	0.907846607	lps v untreated (control)
ENSG00000125995	0.009199342	0.979241379	lps v untreated (a53t)
ENSG00000123444	0.10650292	0.565467763	a53t v control (untreated)
ENSG00000126001	0.003805564	0.999720932	a53t v control (lps)
ENSG00000126001	0.463716393	0.108932291	lps v untreated (control)
ENSG00000126001	0.501341229	0.074225796	lps v untreated (a53t)
ENSG00000123453	0.004246731	0.991493604	a53t v control (untreated)
ENSG00000126003	1.172489279	0.003085426	a53t v control (lps)
ENSG00000126003	2.694912784	2.79E-35	lps v untreated (control)
ENSG00000126003	2.700223565	5.91E-36	lps v untreated (a53t)
ENSG00000123472	0.053567382	0.789275309	a53t v control (untreated)
ENSG00000126005	-0.001809253	0.999720932	a53t v control (lps)
ENSG00000126005	0.502222839	0.043770425	lps v untreated (control)
ENSG00000126005	0.325722692	0.205986991	lps v untreated (a53t)
ENSG00000123473	0.075115269	0.698193577	a53t v control (untreated)
ENSG00000126012	0.001027832	0.999720932	a53t v control (lps)
ENSG00000126012	0.918874991	2.21E-05	lps v untreated (control)
ENSG00000126012	0.759801779	0.000429225	lps v untreated (a53t)
ENSG00000123485	0.008360187	0.981561712	a53t v control (untreated)
ENSG00000126016	-0.007063763	0.999720932	a53t v control (lps)
ENSG00000126016	-0.629121002	0.141735745	lps v untreated (control)
ENSG00000126016	-0.627973073	0.12457161	lps v untreated (a53t)
ENSG00000123505	0.345360081	0.161092644	a53t v control (untreated)
ENSG00000126062	-0.000617012	0.999720932	a53t v control (lps)
ENSG00000126062	0.783530454	0.000274656	lps v untreated (control)
ENSG00000126062	0.488225986	0.026809774	lps v untreated (a53t)
ENSG00000123545	-0.013493904	0.966105002	a53t v control (untreated)
ENSG00000126067	0.000551942	0.999720932	a53t v control (lps)
ENSG00000126067	0.309587325	0.194939395	lps v untreated (control)
ENSG00000126067	0.284395805	0.236202517	lps v untreated (a53t)
ENSG00000123552	0.007278058	0.983846462	a53t v control (untreated)
ENSG00000126070	0.00456024	0.999720932	a53t v control (lps)
ENSG00000126070	0.711051918	0.00312712	lps v untreated (control)
ENSG00000126070	0.985285514	2.63E-05	lps v untreated (a53t)
ENSG00000123562	-0.009620307	0.975539848	a53t v control (untreated)
ENSG00000126088	-0.000934044	0.999720932	a53t v control (lps)
ENSG00000126088	-0.32439615	0.178536485	lps v untreated (control)
ENSG00000126088	-0.347372328	0.143306476	lps v untreated (a53t)
ENSG00000123575	0.069745429	0.711079708	a53t v control (untreated)
ENSG00000126091	-0.014868754	0.950721492	a53t v control (lps)
ENSG00000126091	-0.165667752	0.593801687	lps v untreated (control)
ENSG00000126091	-0.740310332	0.005618926	lps v untreated (a53t)
ENSG00000123595	0.169110852	0.374556605	a53t v control (untreated)
ENSG00000126106	0.003081045	0.999720932	a53t v control (lps)
ENSG00000126106	-0.473960469	0.080629557	lps v untreated (control)
ENSG00000126106	-0.296680543	0.291308879	lps v untreated (a53t)
ENSG00000123600	0.00697505	0.983846462	a53t v control (untreated)
ENSG00000126107	-0.001424209	0.999720932	a53t v control (lps)
ENSG00000126107	-0.202385308	0.388737785	lps v untreated (control)
ENSG00000126107	-0.126318799	0.611672778	lps v untreated (a53t)
ENSG00000123607	0.000985029	0.996266553	a53t v control (untreated)
ENSG00000126214	0.00028114	0.999720932	a53t v control (lps)
ENSG00000126214	0.135901194	0.540561595	lps v untreated (control)
ENSG00000126214	0.353469665	0.076639183	lps v untreated (a53t)
ENSG00000123609	0.084905859	0.650343594	a53t v control (untreated)
ENSG00000126215	0.00618994	0.999720932	a53t v control (lps)
ENSG00000126215	-0.939428017	0.014247452	lps v untreated (control)
ENSG00000126215	-0.611064556	0.099950866	lps v untreated (a53t)
ENSG00000123610	0.580345346	0.24417932	a53t v control (untreated)
ENSG00000126216	-0.001360287	0.999720932	a53t v control (lps)
ENSG00000126216	0.147208583	0.590744758	lps v untreated (control)
ENSG00000126216	-0.292998597	0.246478458	lps v untreated (a53t)
ENSG00000123636	-0.376780934	0.154141011	a53t v control (untreated)
ENSG00000126217	0.41399821	0.262016123	a53t v control (lps)
ENSG00000126217	-2.969153501	1.23E-06	lps v untreated (control)
ENSG00000126217	-2.430693529	5.90E-06	lps v untreated (a53t)
ENSG00000123643	0.013650614	0.96329453	a53t v control (untreated)
ENSG00000126226	-0.000784466	0.999720932	a53t v control (lps)
ENSG00000126226	-0.251472761	0.297128752	lps v untreated (control)
ENSG00000126226	-0.255309677	0.286484918	lps v untreated (a53t)
ENSG00000123684	-0.010406232	0.975344257	a53t v control (untreated)
ENSG00000126243	0.019257954	0.927607667	a53t v control (lps)
ENSG00000126243	1.083555267	0.000440792	lps v untreated (control)
ENSG00000126243	1.56676828	6.79E-07	lps v untreated (a53t)
ENSG00000123685	-0.026605221	0.93187897	a53t v control (untreated)
ENSG00000126246	0.001711415	0.999720932	a53t v control (lps)
ENSG00000126246	-1.129752256	9.80E-05	lps v untreated (control)
ENSG00000126246	-1.634679826	4.46E-08	lps v untreated (a53t)
ENSG00000123689	-0.022814045	0.962805954	a53t v control (untreated)
ENSG00000126247	0.000556578	0.999720932	a53t v control (lps)
ENSG00000126247	0.014977167	0.96364474	lps v untreated (control)
ENSG00000126247	0.180122273	0.515032413	lps v untreated (a53t)
ENSG00000123700	0.157276344	0.419879923	a53t v control (untreated)
ENSG00000126249	0.000912868	0.999720932	a53t v control (lps)
ENSG00000126249	-0.33749993	0.35696317	lps v untreated (control)
ENSG00000126249	-0.221204768	0.547147015	lps v untreated (a53t)
ENSG00000123728	0.04370442	0.83519803	a53t v control (untreated)
ENSG00000126251	0.1099999	0.92031039	a53t v control (lps)
ENSG00000126251	1.111586231	0.0824271	lps v untreated (control)
ENSG00000126251	3.041382771	0.00430193	lps v untreated (a53t)
ENSG00000123737	0.022911561	0.935956944	a53t v control (untreated)
ENSG00000126254	0.001275605	0.999720932	a53t v control (lps)
ENSG00000126254	0.016969687	0.963685064	lps v untreated (control)
ENSG00000126254	0.183406239	0.561300984	lps v untreated (a53t)
ENSG00000123810	-0.00710025	0.983846462	a53t v control (untreated)
ENSG00000126259	-0.023953796	0.999720932	a53t v control (lps)
ENSG00000126259	0.398824494	0.445798992	lps v untreated (control)
ENSG00000126259	1.306206666	0.061566102	lps v untreated (a53t)
ENSG00000123815	0.036386591	0.873683599	a53t v control (untreated)
ENSG00000126261	0.00094769	0.999720932	a53t v control (lps)
ENSG00000126261	0.380861348	0.179512954	lps v untreated (control)
ENSG00000126261	0.313508527	0.272655488	lps v untreated (a53t)
ENSG00000123836	0.025160344	0.931595697	a53t v control (untreated)
ENSG00000126262	-0.00125728	0.999720932	a53t v control (lps)
ENSG00000126262	1.170590709	0.061691809	lps v untreated (control)
ENSG00000126262	2.061120779	0.010351908	lps v untreated (a53t)
ENSG00000123892	0.449135013	0.124809194	a53t v control (untreated)
ENSG00000126264	0.000750141	0.999720932	a53t v control (lps)
ENSG00000126264	-1.695667343	5.32E-07	lps v untreated (control)
ENSG00000126264	-2.752941872	3.06E-15	lps v untreated (a53t)
ENSG00000123908	0.030704621	0.90387585	a53t v control (untreated)
ENSG00000126267	-0.000599679	0.999720932	a53t v control (lps)
ENSG00000126267	-0.705147191	0.00599488	lps v untreated (control)
ENSG00000126267	-0.597663146	0.019324541	lps v untreated (a53t)
ENSG00000123933	0.040132219	0.865576188	a53t v control (untreated)
ENSG00000126351	-0.002490317	0.999720932	a53t v control (lps)
ENSG00000126351	-1.012796928	0.00123711	lps v untreated (control)
ENSG00000126351	-1.366011718	1.89E-05	lps v untreated (a53t)
ENSG00000123975	0.084355903	0.653292745	a53t v control (untreated)
ENSG00000126353	0.004749676	0.999720932	a53t v control (lps)
ENSG00000126353	5.834341385	2.37E-23	lps v untreated (control)
ENSG00000126353	6.687146319	5.77E-17	lps v untreated (a53t)
ENSG00000123983	0.082889767	0.66298515	a53t v control (untreated)
ENSG00000126368	-0.016891667	0.999720932	a53t v control (lps)
ENSG00000126368	-0.048100042	0.926385977	lps v untreated (control)
ENSG00000126368	-0.796921141	0.071451402	lps v untreated (a53t)
ENSG00000123992	-0.022467878	0.942114678	a53t v control (untreated)
ENSG00000126391	0.003538994	0.999720932	a53t v control (lps)
ENSG00000126391	0.251923712	0.276643902	lps v untreated (control)
ENSG00000126391	0.118158869	0.63854078	lps v untreated (a53t)
ENSG00000124006	0.193442378	0.325803008	a53t v control (untreated)
ENSG00000126432	-0.00121243	0.999720932	a53t v control (lps)
ENSG00000126432	-0.149337321	0.610787846	lps v untreated (control)
ENSG00000126432	-0.367258541	0.163972087	lps v untreated (a53t)
ENSG00000124067	-0.243708524	0.246746221	a53t v control (untreated)
ENSG00000126453	0.002261985	0.999720932	a53t v control (lps)
ENSG00000126453	0.040915157	0.922286515	lps v untreated (control)
ENSG00000126453	-0.287919908	0.413067614	lps v untreated (a53t)
ENSG00000124074	-0.023869896	0.939422924	a53t v control (untreated)
ENSG00000126456	-0.000659689	0.999720932	a53t v control (lps)
ENSG00000126456	-0.166753469	0.533600526	lps v untreated (control)
ENSG00000126456	-0.089453936	0.754057187	lps v untreated (a53t)
ENSG00000124097	-0.023976815	0.958162385	a53t v control (untreated)
ENSG00000126457	0.001488	0.999720932	a53t v control (lps)
ENSG00000126457	0.1037082	0.744255121	lps v untreated (control)
ENSG00000126457	0.219156428	0.452734973	lps v untreated (a53t)
ENSG00000124098	0.010438559	0.975539848	a53t v control (untreated)
ENSG00000126458	-0.002786336	0.999720932	a53t v control (lps)
ENSG00000126458	1.272368563	2.47E-07	lps v untreated (control)
ENSG00000126458	1.086758742	9.23E-06	lps v untreated (a53t)
ENSG00000124102	-0.01070556	0.983846462	a53t v control (untreated)
ENSG00000126460	0.026228016	0.999720932	a53t v control (lps)
ENSG00000126460	0.93015482	0.066268657	lps v untreated (control)
ENSG00000126460	0.692270772	0.147904	lps v untreated (a53t)
ENSG00000124104	-0.018984855	0.954477702	a53t v control (untreated)
ENSG00000126461	0.00203345	0.999720932	a53t v control (lps)
ENSG00000126461	0.964624944	0.001804531	lps v untreated (control)
ENSG00000126461	0.884117721	0.003753394	lps v untreated (a53t)
ENSG00000124107	-0.023998518	0.952809522	a53t v control (untreated)
ENSG00000126464	-0.002257592	0.999720932	a53t v control (lps)
ENSG00000126464	0.431955314	0.124127948	lps v untreated (control)
ENSG00000126464	0.098026002	0.761129513	lps v untreated (a53t)
ENSG00000124116	-0.0116582	0.975830781	a53t v control (untreated)
ENSG00000126522	0.001539045	0.999720932	a53t v control (lps)
ENSG00000126522	0.212543413	0.425127565	lps v untreated (control)
ENSG00000126522	0.442484335	0.069692053	lps v untreated (a53t)
ENSG00000124120	0.031510654	0.896391224	a53t v control (untreated)
ENSG00000126524	0.001264805	0.999720932	a53t v control (lps)
ENSG00000126524	0.536546183	0.028659109	lps v untreated (control)
ENSG00000126524	0.402380253	0.103846766	lps v untreated (a53t)
ENSG00000124126	0.00235731	0.992386246	a53t v control (untreated)
ENSG00000126561	0.000810875	0.999720932	a53t v control (lps)
ENSG00000126561	-0.047196868	0.86454102	lps v untreated (control)
ENSG00000126561	-0.135563723	0.590634107	lps v untreated (a53t)
ENSG00000124140	0.010843426	0.975344257	a53t v control (untreated)
ENSG00000126581	0.00419655	0.999720932	a53t v control (lps)
ENSG00000126581	0.264425568	0.27346075	lps v untreated (control)
ENSG00000126581	0.436632148	0.053489351	lps v untreated (a53t)
ENSG00000124145	0.008165622	0.980717361	a53t v control (untreated)
ENSG00000126602	0.00406855	0.999720932	a53t v control (lps)
ENSG00000126602	-0.552489279	0.020715967	lps v untreated (control)
ENSG00000126602	-0.57033023	0.014879774	lps v untreated (a53t)
ENSG00000124151	0.050737293	0.804142085	a53t v control (untreated)
ENSG00000126603	-0.445860116	0.306321461	a53t v control (lps)
ENSG00000126603	-0.280234086	0.565673835	lps v untreated (control)
ENSG00000126603	-0.64672593	0.198268972	lps v untreated (a53t)
ENSG00000124155	0.083266846	0.656540433	a53t v control (untreated)
ENSG00000126653	-0.005493311	0.999720932	a53t v control (lps)
ENSG00000126653	-0.074755428	0.817695833	lps v untreated (control)
ENSG00000126653	0.238122133	0.406909966	lps v untreated (a53t)
ENSG00000124160	-0.006239198	0.983286909	a53t v control (untreated)
ENSG00000126698	0.001598007	0.999720932	a53t v control (lps)
ENSG00000126698	-0.231420625	0.320079918	lps v untreated (control)
ENSG00000126698	-0.135417052	0.584524258	lps v untreated (a53t)
ENSG00000124164	-0.003779505	0.989150864	a53t v control (untreated)
ENSG00000126705	0.001974887	0.999720932	a53t v control (lps)
ENSG00000126705	-0.157700706	0.593654156	lps v untreated (control)
ENSG00000126705	-0.374315479	0.161106343	lps v untreated (a53t)
ENSG00000124171	-0.036356407	0.88512071	a53t v control (untreated)
ENSG00000126709	0.00968731	0.999720932	a53t v control (lps)
ENSG00000126709	1.295212121	0.031169236	lps v untreated (control)
ENSG00000126709	0.44046194	0.367858804	lps v untreated (a53t)
ENSG00000124172	-0.015500908	0.962805954	a53t v control (untreated)
ENSG00000126746	0.000265671	0.999720932	a53t v control (lps)
ENSG00000126746	0.508800293	0.044701386	lps v untreated (control)
ENSG00000126746	0.476244447	0.05730535	lps v untreated (a53t)
ENSG00000124177	-0.142955371	0.489189227	a53t v control (untreated)
ENSG00000126749	-0.007216093	0.999720932	a53t v control (lps)
ENSG00000126749	-0.481418989	0.123248364	lps v untreated (control)
ENSG00000126749	-0.331892719	0.29623067	lps v untreated (a53t)
ENSG00000124181	-0.104676737	0.572690034	a53t v control (untreated)
ENSG00000126756	-0.000157494	0.999720932	a53t v control (lps)
ENSG00000126756	0.328170475	0.210303123	lps v untreated (control)
ENSG00000126756	0.309813129	0.235964835	lps v untreated (a53t)
ENSG00000124191	-0.066774053	0.737801004	a53t v control (untreated)
ENSG00000126759	-0.069302204	0.521399549	a53t v control (lps)
ENSG00000126759	1.429977968	2.08E-05	lps v untreated (control)
ENSG00000126759	0.747088506	0.019279902	lps v untreated (a53t)
ENSG00000124193	0.004469349	0.986788303	a53t v control (untreated)
ENSG00000126767	0.00130898	0.999720932	a53t v control (lps)
ENSG00000126767	1.781999438	4.72E-13	lps v untreated (control)
ENSG00000126767	1.635616267	2.79E-11	lps v untreated (a53t)
ENSG00000124198	0.032582737	0.894662945	a53t v control (untreated)
ENSG00000126768	0.001075605	0.999720932	a53t v control (lps)
ENSG00000126768	-0.134599293	0.666361386	lps v untreated (control)
ENSG00000126768	-0.190862142	0.524316253	lps v untreated (a53t)
ENSG00000124201	0.024583249	0.915821944	a53t v control (untreated)
ENSG00000126773	0.002567715	0.999720932	a53t v control (lps)
ENSG00000126773	0.083215789	0.782927923	lps v untreated (control)
ENSG00000126773	0.260733077	0.329035922	lps v untreated (a53t)
ENSG00000124207	0.019715364	0.94757981	a53t v control (untreated)
ENSG00000126775	0.005372641	0.999720932	a53t v control (lps)
ENSG00000126775	-0.210228092	0.457102193	lps v untreated (control)
ENSG00000126775	-0.1194447	0.688431561	lps v untreated (a53t)
ENSG00000124208	0.03037007	0.95131169	a53t v control (untreated)
ENSG00000126777	-0.002346789	0.999720932	a53t v control (lps)
ENSG00000126777	0.330523495	0.103810536	lps v untreated (control)
ENSG00000126777	0.446791076	0.021929333	lps v untreated (a53t)
ENSG00000124209	0.057835154	0.767165394	a53t v control (untreated)
ENSG00000126787	-0.00564259	0.999720932	a53t v control (lps)
ENSG00000126787	-2.278875479	0.000310871	lps v untreated (control)
ENSG00000126787	-3.960124389	1.55E-08	lps v untreated (a53t)
ENSG00000124212	-0.028247196	0.951975678	a53t v control (untreated)
ENSG00000126790	0.002891624	0.999720932	a53t v control (lps)
ENSG00000126790	-0.771201664	0.006386583	lps v untreated (control)
ENSG00000126790	-0.583699575	0.036524127	lps v untreated (a53t)
ENSG00000124214	0.037760979	0.864893791	a53t v control (untreated)
ENSG00000126803	-0.015344753	0.999720932	a53t v control (lps)
ENSG00000126803	0.34765394	0.469260421	lps v untreated (control)
ENSG00000126803	0.445022286	0.334295366	lps v untreated (a53t)
ENSG00000124215	-0.030557199	0.909296643	a53t v control (untreated)
ENSG00000126804	0.000260375	0.999720932	a53t v control (lps)
ENSG00000126804	0.376849028	0.132430863	lps v untreated (control)
ENSG00000126804	0.401705365	0.100906054	lps v untreated (a53t)
ENSG00000124216	0.003098258	0.992386246	a53t v control (untreated)
ENSG00000126814	0.009209159	0.999720932	a53t v control (lps)
ENSG00000126814	-0.128604677	0.659232242	lps v untreated (control)
ENSG00000126814	-0.028236289	0.92873753	lps v untreated (a53t)
ENSG00000124217	0.092615464	0.621409933	a53t v control (untreated)
ENSG00000126821	0.003316047	0.999720932	a53t v control (lps)
ENSG00000126821	0.169458272	0.582060678	lps v untreated (control)
ENSG00000126821	0.189572177	0.527462476	lps v untreated (a53t)
ENSG00000124222	-0.025699674	0.917908851	a53t v control (untreated)
ENSG00000126822	-0.045248084	0.856436304	a53t v control (lps)
ENSG00000126822	0.27431115	0.512705887	lps v untreated (control)
ENSG00000126822	-0.196325402	0.636874499	lps v untreated (a53t)
ENSG00000124225	-0.490451397	0.173959698	a53t v control (untreated)
ENSG00000126858	0.000395538	0.999720932	a53t v control (lps)
ENSG00000126858	-0.10615063	0.718805786	lps v untreated (control)
ENSG00000126858	0.08563939	0.773441943	lps v untreated (a53t)
ENSG00000124226	0.010026479	0.973306628	a53t v control (untreated)
ENSG00000126860	-0.000216506	0.999720932	a53t v control (lps)
ENSG00000126860	0.115036634	0.715963266	lps v untreated (control)
ENSG00000126860	-0.02084077	0.950577193	lps v untreated (a53t)
ENSG00000124228	-0.010180936	0.971926126	a53t v control (untreated)
ENSG00000126870	-0.003307852	0.999720932	a53t v control (lps)
ENSG00000126870	-0.405160443	0.195874652	lps v untreated (control)
ENSG00000126870	-0.125580346	0.71615054	lps v untreated (a53t)
ENSG00000124243	-0.078105017	0.787362699	a53t v control (untreated)
ENSG00000126882	-0.001904848	0.999720932	a53t v control (lps)
ENSG00000126882	-0.898476034	2.32E-05	lps v untreated (control)
ENSG00000126882	-1.152475359	4.19E-08	lps v untreated (a53t)
ENSG00000124257	0.000385506	0.999153909	a53t v control (untreated)
ENSG00000126883	-0.006560397	0.999720932	a53t v control (lps)
ENSG00000126883	-0.456202726	0.123875648	lps v untreated (control)
ENSG00000126883	-0.26857087	0.384257054	lps v untreated (a53t)
ENSG00000124275	-0.025764016	0.929806151	a53t v control (untreated)
ENSG00000126903	-0.000838833	0.999720932	a53t v control (lps)
ENSG00000126903	0.220145343	0.426835556	lps v untreated (control)
ENSG00000126903	-0.137929523	0.634172896	lps v untreated (a53t)
ENSG00000124279	0.004647611	0.987861658	a53t v control (untreated)
ENSG00000126934	-0.000459068	0.999720932	a53t v control (lps)
ENSG00000126934	0.102918101	0.739531611	lps v untreated (control)
ENSG00000126934	0.035967612	0.911294073	lps v untreated (a53t)
ENSG00000124299	0.023753232	0.928814723	a53t v control (untreated)
ENSG00000126945	0.003750717	0.999720932	a53t v control (lps)
ENSG00000126945	0.842371017	0.000992255	lps v untreated (control)
ENSG00000126945	0.535725581	0.037934144	lps v untreated (a53t)
ENSG00000124313	-0.032106609	0.901226349	a53t v control (untreated)
ENSG00000126947	0.001762342	0.999720932	a53t v control (lps)
ENSG00000126947	-0.185493783	0.491833588	lps v untreated (control)
ENSG00000126947	-0.321021791	0.202974536	lps v untreated (a53t)
ENSG00000124333	0.02934135	0.908135797	a53t v control (untreated)
ENSG00000126953	-0.001051569	0.999720932	a53t v control (lps)
ENSG00000126953	-0.847340978	0.004812348	lps v untreated (control)
ENSG00000126953	-0.665194299	0.025765559	lps v untreated (a53t)
ENSG00000124356	0.001554267	0.993312453	a53t v control (untreated)
ENSG00000126970	0.003128142	0.999720932	a53t v control (lps)
ENSG00000126970	0.606211956	0.067762404	lps v untreated (control)
ENSG00000126970	0.719905514	0.023025621	lps v untreated (a53t)
ENSG00000124357	-0.068186028	0.725659406	a53t v control (untreated)
ENSG00000127022	-0.000392008	0.999720932	a53t v control (lps)
ENSG00000127022	0.523176699	0.053221086	lps v untreated (control)
ENSG00000127022	0.471554485	0.078471801	lps v untreated (a53t)
ENSG00000124370	-0.080746732	0.676396915	a53t v control (untreated)
ENSG00000127054	-0.000615713	0.999720932	a53t v control (lps)
ENSG00000127054	0.006086501	0.985288253	lps v untreated (control)
ENSG00000127054	0.106500211	0.71751481	lps v untreated (a53t)
ENSG00000124374	0.229214906	0.500339982	a53t v control (untreated)
ENSG00000127080	-0.003521868	0.999720932	a53t v control (lps)
ENSG00000127080	0.387089747	0.112635423	lps v untreated (control)
ENSG00000127080	0.460293096	0.051626569	lps v untreated (a53t)
ENSG00000124380	0.00188663	0.992769197	a53t v control (untreated)
ENSG00000127081	0.004470515	0.999720932	a53t v control (lps)
ENSG00000127081	0.307553463	0.424710698	lps v untreated (control)
ENSG00000127081	0.386968191	0.28595936	lps v untreated (a53t)
ENSG00000124383	-0.01305964	0.963527691	a53t v control (untreated)
ENSG00000127084	-0.002838349	0.999720932	a53t v control (lps)
ENSG00000127084	0.33628501	0.203926819	lps v untreated (control)
ENSG00000127084	0.147063545	0.609206333	lps v untreated (a53t)
ENSG00000124391	-0.059490927	0.837614962	a53t v control (untreated)
ENSG00000127124	-0.000149656	0.999720932	a53t v control (lps)
ENSG00000127124	0.331513578	0.350609463	lps v untreated (control)
ENSG00000127124	-0.032732101	0.9354614	lps v untreated (a53t)
ENSG00000124406	-0.004936036	0.986921206	a53t v control (untreated)
ENSG00000127125	0.001499766	0.999720932	a53t v control (lps)
ENSG00000127125	-0.21078498	0.355202747	lps v untreated (control)
ENSG00000127125	-0.298562878	0.172008781	lps v untreated (a53t)
ENSG00000124422	0.013572203	0.960565045	a53t v control (untreated)
ENSG00000127184	0.001332495	0.999720932	a53t v control (lps)
ENSG00000127184	-0.931265568	2.75E-05	lps v untreated (control)
ENSG00000127184	-0.805637167	0.000265659	lps v untreated (a53t)
ENSG00000124440	-0.196748168	0.554195672	a53t v control (untreated)
ENSG00000127191	-0.005068852	0.999720932	a53t v control (lps)
ENSG00000127191	0.095664816	0.801440654	lps v untreated (control)
ENSG00000127191	0.01030832	0.979151823	lps v untreated (a53t)
ENSG00000124444	-0.00142362	0.994163323	a53t v control (untreated)
ENSG00000127220	0.004075961	0.999720932	a53t v control (lps)
ENSG00000127220	0.769642099	0.021269038	lps v untreated (control)
ENSG00000127220	0.805810069	0.01439758	lps v untreated (a53t)
ENSG00000124459	0.033000552	0.884456137	a53t v control (untreated)
ENSG00000127311	0.005878749	0.999720932	a53t v control (lps)
ENSG00000127311	1.263907809	0.002138728	lps v untreated (control)
ENSG00000127311	1.384744719	0.000796598	lps v untreated (a53t)
ENSG00000124479	0.000210414	0.999765928	a53t v control (untreated)
ENSG00000127314	0.005375455	0.999720932	a53t v control (lps)
ENSG00000127314	1.449367497	6.78E-09	lps v untreated (control)
ENSG00000127314	1.375117513	3.63E-08	lps v untreated (a53t)
ENSG00000124486	0.05654729	0.779711895	a53t v control (untreated)
ENSG00000127328	0.000559021	0.999720932	a53t v control (lps)
ENSG00000127328	1.630339822	4.73E-07	lps v untreated (control)
ENSG00000127328	1.081157205	0.000437841	lps v untreated (a53t)
ENSG00000124491	-0.020847937	0.949870183	a53t v control (untreated)
ENSG00000127334	0.001876864	0.999720932	a53t v control (lps)
ENSG00000127334	-0.281560948	0.227216222	lps v untreated (control)
ENSG00000127334	-0.421394425	0.05488998	lps v untreated (a53t)
ENSG00000124496	0.007035238	0.983846462	a53t v control (untreated)
ENSG00000127337	0.005434592	0.999720932	a53t v control (lps)
ENSG00000127337	0.203319491	0.591147415	lps v untreated (control)
ENSG00000127337	-0.196907222	0.591760322	lps v untreated (a53t)
ENSG00000124508	0.032534911	0.898976518	a53t v control (untreated)
ENSG00000127364	0.026108185	0.999720932	a53t v control (lps)
ENSG00000127364	-0.657208618	0.139893417	lps v untreated (control)
ENSG00000127364	0.137248011	0.766373426	lps v untreated (a53t)
ENSG00000124523	0.007463707	0.983030441	a53t v control (untreated)
ENSG00000127366	-0.010111519	0.999720932	a53t v control (lps)
ENSG00000127366	-0.047193736	0.930935472	lps v untreated (control)
ENSG00000127366	-0.11253057	0.813441128	lps v untreated (a53t)
ENSG00000124532	0.071409944	0.708942542	a53t v control (untreated)
ENSG00000127415	0.004748501	0.999720932	a53t v control (lps)
ENSG00000127415	-0.904232413	0.013136206	lps v untreated (control)
ENSG00000127415	-0.590000846	0.09897634	lps v untreated (a53t)
ENSG00000124535	-0.000988047	0.995989887	a53t v control (untreated)
ENSG00000127418	0.007338481	0.999720932	a53t v control (lps)
ENSG00000127418	0.459138556	0.148732662	lps v untreated (control)
ENSG00000127418	0.141264683	0.685856951	lps v untreated (a53t)
ENSG00000124541	-0.010509273	0.971926126	a53t v control (untreated)
ENSG00000127419	-0.015850302	0.999720932	a53t v control (lps)
ENSG00000127419	-0.777173626	0.01416399	lps v untreated (control)
ENSG00000127419	-1.981408513	5.16E-09	lps v untreated (a53t)
ENSG00000124562	0.043581198	0.82773874	a53t v control (untreated)
ENSG00000127423	0.085295474	0.797964582	a53t v control (lps)
ENSG00000127423	-2.769866315	5.66E-06	lps v untreated (control)
ENSG00000127423	-2.090631305	0.000114474	lps v untreated (a53t)
ENSG00000124570	-0.042749724	0.831273396	a53t v control (untreated)
ENSG00000127445	0.000727028	0.999720932	a53t v control (lps)
ENSG00000127445	0.087706103	0.790167184	lps v untreated (control)
ENSG00000127445	0.096434647	0.764695424	lps v untreated (a53t)
ENSG00000124571	0.012151724	0.970235116	a53t v control (untreated)
ENSG00000127452	-7.24E-05	0.999720932	a53t v control (lps)
ENSG00000127452	0.263049098	0.2684648	lps v untreated (control)
ENSG00000127452	0.376833972	0.096486941	lps v untreated (a53t)
ENSG00000124574	-0.049143618	0.812763937	a53t v control (untreated)
ENSG00000127463	0.000287197	0.999720932	a53t v control (lps)
ENSG00000127463	0.369417304	0.135605219	lps v untreated (control)
ENSG00000127463	0.397552	0.100669868	lps v untreated (a53t)
ENSG00000124587	-0.001935571	0.992769197	a53t v control (untreated)
ENSG00000127481	-0.001840684	0.999720932	a53t v control (lps)
ENSG00000127481	0.015199423	0.96364474	lps v untreated (control)
ENSG00000127481	0.101788296	0.731527073	lps v untreated (a53t)
ENSG00000124588	-0.037254458	0.870798225	a53t v control (untreated)
ENSG00000127483	0.005557986	0.999720932	a53t v control (lps)
ENSG00000127483	0.242058567	0.395088573	lps v untreated (control)
ENSG00000127483	-0.000479533	0.999037649	lps v untreated (a53t)
ENSG00000124593	0.018885524	0.954162962	a53t v control (untreated)
ENSG00000127507	-0.003030798	0.999720932	a53t v control (lps)
ENSG00000127507	1.056018718	0.05839902	lps v untreated (control)
ENSG00000127507	1.068279439	0.058272711	lps v untreated (a53t)
ENSG00000124596	0.040114171	0.847245802	a53t v control (untreated)
ENSG00000127511	-0.002363437	0.999720932	a53t v control (lps)
ENSG00000127511	-0.712580282	0.004390547	lps v untreated (control)
ENSG00000127511	-0.821886136	0.000806303	lps v untreated (a53t)
ENSG00000124608	-0.019442668	0.951812826	a53t v control (untreated)
ENSG00000127526	-0.00038343	0.999720932	a53t v control (lps)
ENSG00000127526	0.686360998	0.023662285	lps v untreated (control)
ENSG00000127526	0.84998762	0.004223725	lps v untreated (a53t)
ENSG00000124613	0.074401999	0.727958487	a53t v control (untreated)
ENSG00000127527	-0.005322278	0.999720932	a53t v control (lps)
ENSG00000127527	-0.682448844	0.022026036	lps v untreated (control)
ENSG00000127527	-0.788941011	0.006759228	lps v untreated (a53t)
ENSG00000124614	0.007144671	0.982470549	a53t v control (untreated)
ENSG00000127528	-0.051660464	0.999720932	a53t v control (lps)
ENSG00000127528	-1.968897165	0.00574564	lps v untreated (control)
ENSG00000127528	-1.546858854	0.019444811	lps v untreated (a53t)
ENSG00000124615	0.003372285	0.992320416	a53t v control (untreated)
ENSG00000127533	-0.033678364	0.999720932	a53t v control (lps)
ENSG00000127533	-5.795669632	2.34E-18	lps v untreated (control)
ENSG00000127533	-6.617335697	6.41E-24	lps v untreated (a53t)
ENSG00000124635	0.011772036	0.975344257	a53t v control (untreated)
ENSG00000127540	-0.002139008	0.999720932	a53t v control (lps)
ENSG00000127540	-0.738064085	0.003005521	lps v untreated (control)
ENSG00000127540	-0.674027344	0.006254154	lps v untreated (a53t)
ENSG00000124641	0.070060253	0.715451021	a53t v control (untreated)
ENSG00000127554	-0.000276918	0.999720932	a53t v control (lps)
ENSG00000127554	0.068460916	0.821510111	lps v untreated (control)
ENSG00000127554	-0.061630152	0.838344307	lps v untreated (a53t)
ENSG00000124659	0.036286621	0.871356	a53t v control (untreated)
ENSG00000127561	0.004086594	0.999720932	a53t v control (lps)
ENSG00000127561	1.61020326	0.001479939	lps v untreated (control)
ENSG00000127561	1.503435225	0.002587084	lps v untreated (a53t)
ENSG00000124688	-0.208510241	0.283038201	a53t v control (untreated)
ENSG00000127564	0.018073278	0.999720932	a53t v control (lps)
ENSG00000127564	-4.669403216	2.93E-15	lps v untreated (control)
ENSG00000127564	-3.896393496	4.97E-11	lps v untreated (a53t)
ENSG00000124702	-0.00629056	0.983846462	a53t v control (untreated)
ENSG00000127580	0.000358708	0.999720932	a53t v control (lps)
ENSG00000127580	0.374235745	0.309961833	lps v untreated (control)
ENSG00000127580	0.127955851	0.746230977	lps v untreated (a53t)
ENSG00000124713	0.016189422	0.96329453	a53t v control (untreated)
ENSG00000127586	0.002703769	0.999720932	a53t v control (lps)
ENSG00000127586	-2.827228299	5.59E-10	lps v untreated (control)
ENSG00000127586	-2.874734306	3.92E-10	lps v untreated (a53t)
ENSG00000124731	-0.024463058	0.954477702	a53t v control (untreated)
ENSG00000127603	0.002746676	0.999720932	a53t v control (lps)
ENSG00000127603	0.31205449	0.149486458	lps v untreated (control)
ENSG00000127603	0.194686439	0.395076416	lps v untreated (a53t)
ENSG00000124733	-0.007690389	0.980825078	a53t v control (untreated)
ENSG00000127616	-0.000669356	0.999720932	a53t v control (lps)
ENSG00000127616	-0.279542198	0.186449444	lps v untreated (control)
ENSG00000127616	-0.13738399	0.549707993	lps v untreated (a53t)
ENSG00000124743	0.074357493	0.804142085	a53t v control (untreated)
ENSG00000127663	0.001701413	0.999720932	a53t v control (lps)
ENSG00000127663	1.150064346	8.72E-06	lps v untreated (control)
ENSG00000127663	1.070049781	3.13E-05	lps v untreated (a53t)
ENSG00000124762	0.027877207	0.915181532	a53t v control (untreated)
ENSG00000127666	-0.001258734	0.999720932	a53t v control (lps)
ENSG00000127666	1.412855036	8.02E-06	lps v untreated (control)
ENSG00000127666	1.207908358	0.000107927	lps v untreated (a53t)
ENSG00000124766	-0.022700421	0.944907004	a53t v control (untreated)
ENSG00000127720	0.001360377	0.999720932	a53t v control (lps)
ENSG00000127720	-0.303628282	0.463026829	lps v untreated (control)
ENSG00000127720	-0.13679343	0.749342122	lps v untreated (a53t)
ENSG00000124767	0.039141338	0.866278473	a53t v control (untreated)
ENSG00000127774	5.94E-05	0.999720932	a53t v control (lps)
ENSG00000127774	0.196877908	0.514433739	lps v untreated (control)
ENSG00000127774	0.102032497	0.750202599	lps v untreated (a53t)
ENSG00000124772	0.027535349	0.945465228	a53t v control (untreated)
ENSG00000127804	0.000976182	0.999720932	a53t v control (lps)
ENSG00000127804	-0.617395037	0.007098224	lps v untreated (control)
ENSG00000127804	-0.400419459	0.08792918	lps v untreated (a53t)
ENSG00000124780	-0.03055732	0.950936047	a53t v control (untreated)
ENSG00000127824	0.000371589	0.999720932	a53t v control (lps)
ENSG00000127824	0.70845061	0.10912558	lps v untreated (control)
ENSG00000127824	0.506877895	0.243186887	lps v untreated (a53t)
ENSG00000124782	0.019838141	0.94837506	a53t v control (untreated)
ENSG00000127837	0.000846719	0.999720932	a53t v control (lps)
ENSG00000127837	-0.120970125	0.674562393	lps v untreated (control)
ENSG00000127837	-0.144502573	0.610573027	lps v untreated (a53t)
ENSG00000124783	-0.003014279	0.992386246	a53t v control (untreated)
ENSG00000127838	-0.002305285	0.999720932	a53t v control (lps)
ENSG00000127838	1.167085676	8.30E-09	lps v untreated (control)
ENSG00000127838	1.041164688	2.50E-07	lps v untreated (a53t)
ENSG00000124784	-0.051308281	0.795294032	a53t v control (untreated)
ENSG00000127870	0.000342173	0.999720932	a53t v control (lps)
ENSG00000127870	1.228094543	1.61E-05	lps v untreated (control)
ENSG00000127870	0.974176332	0.000484125	lps v untreated (a53t)
ENSG00000124785	0.984593973	0.059734938	a53t v control (untreated)
ENSG00000127884	0.002063989	0.999720932	a53t v control (lps)
ENSG00000127884	-0.813982017	2.54E-05	lps v untreated (control)
ENSG00000127884	-0.825391363	1.54E-05	lps v untreated (a53t)
ENSG00000124786	0.030455583	0.896391224	a53t v control (untreated)
ENSG00000127914	0.000636205	0.999720932	a53t v control (lps)
ENSG00000127914	-0.341047044	0.180718208	lps v untreated (control)
ENSG00000127914	0.0493329	0.872132085	lps v untreated (a53t)
ENSG00000124787	0.002021596	0.993073031	a53t v control (untreated)
ENSG00000127920	-0.149925167	0.369232413	a53t v control (lps)
ENSG00000127920	0.004176392	0.991971893	lps v untreated (control)
ENSG00000127920	0.642304712	0.066617984	lps v untreated (a53t)
ENSG00000124788	0.003050709	0.992320416	a53t v control (untreated)
ENSG00000127922	0.001338822	0.999720932	a53t v control (lps)
ENSG00000127922	-0.268871112	0.33273442	lps v untreated (control)
ENSG00000127922	-0.014707123	0.964171755	lps v untreated (a53t)
ENSG00000124789	0.071452394	0.70807553	a53t v control (untreated)
ENSG00000127946	-0.002990413	0.999720932	a53t v control (lps)
ENSG00000127946	1.931134331	4.19E-16	lps v untreated (control)
ENSG00000127946	2.145594897	1.35E-19	lps v untreated (a53t)
ENSG00000124795	-0.018988316	0.947670409	a53t v control (untreated)
ENSG00000127947	0.002719337	0.999720932	a53t v control (lps)
ENSG00000127947	2.714696968	1.94E-19	lps v untreated (control)
ENSG00000127947	2.548277499	2.28E-17	lps v untreated (a53t)
ENSG00000124802	0.02175556	0.94605296	a53t v control (untreated)
ENSG00000127948	0.001711982	0.999720932	a53t v control (lps)
ENSG00000127948	0.02201866	0.952219696	lps v untreated (control)
ENSG00000127948	0.149464389	0.636419967	lps v untreated (a53t)
ENSG00000124813	-0.051091728	0.85249577	a53t v control (untreated)
ENSG00000127951	0.074698823	0.82215535	a53t v control (lps)
ENSG00000127951	-5.469184984	1.15E-22	lps v untreated (control)
ENSG00000127951	-4.836441491	5.64E-22	lps v untreated (a53t)
ENSG00000124831	-0.358818874	0.118972097	a53t v control (untreated)
ENSG00000127952	0.000247182	0.999720932	a53t v control (lps)
ENSG00000127952	-0.132428374	0.628619548	lps v untreated (control)
ENSG00000127952	-0.015463432	0.959688803	lps v untreated (a53t)
ENSG00000124875	-0.998464897	0.133447158	a53t v control (untreated)
ENSG00000127954	0.547274779	0.176147011	a53t v control (lps)
ENSG00000127954	1.618963702	0.006263374	lps v untreated (control)
ENSG00000127954	4.497181255	5.89E-18	lps v untreated (a53t)
ENSG00000124942	-0.00963833	0.979240513	a53t v control (untreated)
ENSG00000127955	0.020817829	0.871701013	a53t v control (lps)
ENSG00000127955	-0.025015205	0.948555125	lps v untreated (control)
ENSG00000127955	0.137179874	0.679005701	lps v untreated (a53t)
ENSG00000125037	0.019532058	0.949652258	a53t v control (untreated)
ENSG00000127980	0.010828675	0.999720932	a53t v control (lps)
ENSG00000127980	0.094637497	0.80636395	lps v untreated (control)
ENSG00000127980	0.461649154	0.150927944	lps v untreated (a53t)
ENSG00000125089	-0.006156168	0.984971093	a53t v control (untreated)
ENSG00000127989	0.006558909	0.999720932	a53t v control (lps)
ENSG00000127989	0.295921486	0.278098904	lps v untreated (control)
ENSG00000127989	0.524416817	0.037632141	lps v untreated (a53t)
ENSG00000125107	0.025869198	0.919940918	a53t v control (untreated)
ENSG00000127990	-0.127210335	0.878330138	a53t v control (lps)
ENSG00000127990	-0.339913291	0.515591122	lps v untreated (control)
ENSG00000127990	0.058399117	0.914180064	lps v untreated (a53t)
ENSG00000125124	0.061185635	0.752833554	a53t v control (untreated)
ENSG00000127993	0.001916529	0.999720932	a53t v control (lps)
ENSG00000127993	0.536944615	0.070969084	lps v untreated (control)
ENSG00000127993	0.310056024	0.30994747	lps v untreated (a53t)
ENSG00000125144	0.029746981	0.949856095	a53t v control (untreated)
ENSG00000127995	0.012209765	0.961665281	a53t v control (lps)
ENSG00000127995	0.004920863	0.987785308	lps v untreated (control)
ENSG00000127995	0.108791133	0.712783876	lps v untreated (a53t)
ENSG00000125148	0.030640195	0.906523228	a53t v control (untreated)
ENSG00000128000	0.001553883	0.999720932	a53t v control (lps)
ENSG00000128000	-0.172586582	0.623324706	lps v untreated (control)
ENSG00000128000	-0.373975216	0.240748844	lps v untreated (a53t)
ENSG00000125149	0.00271423	0.992320416	a53t v control (untreated)
ENSG00000128011	0.015647875	0.999720932	a53t v control (lps)
ENSG00000128011	0.212981914	0.652998378	lps v untreated (control)
ENSG00000128011	-0.208320949	0.63854078	lps v untreated (a53t)
ENSG00000125166	-0.011658325	0.970235116	a53t v control (untreated)
ENSG00000128016	-0.00023127	0.999720932	a53t v control (lps)
ENSG00000128016	-0.316663233	0.33300227	lps v untreated (control)
ENSG00000128016	-0.295078174	0.361609523	lps v untreated (a53t)
ENSG00000125170	-1.019348065	0.077377779	a53t v control (untreated)
ENSG00000128039	-0.000110741	0.999720932	a53t v control (lps)
ENSG00000128039	-0.364247742	0.153100233	lps v untreated (control)
ENSG00000128039	-0.577417946	0.015938047	lps v untreated (a53t)
ENSG00000125245	-0.269633525	0.424000453	a53t v control (untreated)
ENSG00000128045	-0.021599996	0.999720932	a53t v control (lps)
ENSG00000128045	-4.072076733	2.52E-05	lps v untreated (control)
ENSG00000128045	-6.070832944	5.63E-08	lps v untreated (a53t)
ENSG00000125246	0.107359744	0.588887442	a53t v control (untreated)
ENSG00000128050	0.002716084	0.999720932	a53t v control (lps)
ENSG00000128050	0.476220336	0.123877263	lps v untreated (control)
ENSG00000128050	0.699681711	0.018282861	lps v untreated (a53t)
ENSG00000125247	-0.019189329	0.954351613	a53t v control (untreated)
ENSG00000128052	-3.710275997	6.98E-06	a53t v control (lps)
ENSG00000128052	-1.239138554	0.003768834	lps v untreated (control)
ENSG00000128052	-1.531810741	0.000961242	lps v untreated (a53t)
ENSG00000125249	0.12499379	0.490508787	a53t v control (untreated)
ENSG00000128059	0.015630216	0.999720932	a53t v control (lps)
ENSG00000128059	0.036468622	0.931716693	lps v untreated (control)
ENSG00000128059	0.123043983	0.746063255	lps v untreated (a53t)
ENSG00000125257	0.161283558	0.418726486	a53t v control (untreated)
ENSG00000128159	-0.001082421	0.999720932	a53t v control (lps)
ENSG00000128159	-0.327515047	0.19936589	lps v untreated (control)
ENSG00000128159	-0.460263915	0.058456197	lps v untreated (a53t)
ENSG00000125304	0.038024382	0.870510132	a53t v control (untreated)
ENSG00000128165	-0.207529714	0.540801848	a53t v control (lps)
ENSG00000128165	0.229718697	0.650277718	lps v untreated (control)
ENSG00000128165	0.421726609	0.380172107	lps v untreated (a53t)
ENSG00000125319	0.029105541	0.916830891	a53t v control (untreated)
ENSG00000128185	-0.000969447	0.999720932	a53t v control (lps)
ENSG00000128185	-0.996560575	0.00169082	lps v untreated (control)
ENSG00000128185	-1.226368949	0.00013835	lps v untreated (a53t)
ENSG00000125347	0.016785734	0.958820949	a53t v control (untreated)
ENSG00000128191	-0.000714637	0.999720932	a53t v control (lps)
ENSG00000128191	-0.403964241	0.135023904	lps v untreated (control)
ENSG00000128191	-0.253337585	0.369010543	lps v untreated (a53t)
ENSG00000125351	-0.100573229	0.585168235	a53t v control (untreated)
ENSG00000128203	0.015974119	0.999720932	a53t v control (lps)
ENSG00000128203	1.086847648	0.004914039	lps v untreated (control)
ENSG00000128203	1.112851166	0.003458244	lps v untreated (a53t)
ENSG00000125352	-0.012360011	0.970482127	a53t v control (untreated)
ENSG00000128218	-3.359969717	0.004043691	lps v untreated (control)
ENSG00000128218	-0.793116057	0.195249419	lps v untreated (a53t)
ENSG00000125354	0.022181127	0.939422924	a53t v control (untreated)
ENSG00000128228	-0.023512421	0.748802856	a53t v control (lps)
ENSG00000128228	-0.269070673	0.352579283	lps v untreated (control)
ENSG00000128228	0.081831629	0.798926081	lps v untreated (a53t)
ENSG00000125355	0.032331667	0.902365889	a53t v control (untreated)
ENSG00000128245	0.005607767	0.999720932	a53t v control (lps)
ENSG00000128245	-0.164251892	0.613174011	lps v untreated (control)
ENSG00000128245	-0.006417576	0.98585625	lps v untreated (a53t)
ENSG00000125356	-0.017888609	0.954477702	a53t v control (untreated)
ENSG00000128253	-0.005896909	0.999720932	a53t v control (lps)
ENSG00000128253	-2.768096921	0.000113456	lps v untreated (control)
ENSG00000128253	-1.106748589	0.045985289	lps v untreated (a53t)
ENSG00000125375	-0.01964285	0.951426413	a53t v control (untreated)
ENSG00000128268	-0.756113462	0.191692995	a53t v control (lps)
ENSG00000128268	0.070933157	0.899929234	lps v untreated (control)
ENSG00000128268	-0.455199214	0.361445857	lps v untreated (a53t)
ENSG00000125384	0.14758198	0.454094127	a53t v control (untreated)
ENSG00000128271	0.001476923	0.999720932	a53t v control (lps)
ENSG00000128271	6.684318606	3.99E-72	lps v untreated (control)
ENSG00000128271	6.713567025	8.03E-70	lps v untreated (a53t)
ENSG00000125386	-0.015796709	0.95936047	a53t v control (untreated)
ENSG00000128272	-0.004007394	0.999720932	a53t v control (lps)
ENSG00000128272	-0.119072177	0.628284529	lps v untreated (control)
ENSG00000128272	-0.070317909	0.785531787	lps v untreated (a53t)
ENSG00000125388	-0.024288095	0.937627144	a53t v control (untreated)
ENSG00000128274	0.002615596	0.999720932	a53t v control (lps)
ENSG00000128274	7.263838868	2.54E-29	lps v untreated (control)
ENSG00000128274	7.487648432	5.69E-20	lps v untreated (a53t)
ENSG00000125398	-0.035280157	0.907677557	a53t v control (untreated)
ENSG00000128283	-3.907668697	1.21E-05	a53t v control (lps)
ENSG00000128283	0.590029188	0.172173674	lps v untreated (control)
ENSG00000128283	-0.171774464	0.704896128	lps v untreated (a53t)
ENSG00000125409	-0.163122268	0.620572992	a53t v control (untreated)
ENSG00000128284	-0.005358872	0.999720932	a53t v control (lps)
ENSG00000128284	3.805589748	2.01E-10	lps v untreated (control)
ENSG00000128284	2.536246903	5.19E-06	lps v untreated (a53t)
ENSG00000125430	-0.035729869	0.88181205	a53t v control (untreated)
ENSG00000128285	-0.022300079	0.999720932	a53t v control (lps)
ENSG00000128285	0.018665851	0.975264597	lps v untreated (control)
ENSG00000128285	0.690205121	0.192518514	lps v untreated (a53t)
ENSG00000125434	0.044165158	0.835303411	a53t v control (untreated)
ENSG00000128294	0.000131058	0.999720932	a53t v control (lps)
ENSG00000128294	-0.882674128	3.07E-05	lps v untreated (control)
ENSG00000128294	-1.311638639	4.35E-10	lps v untreated (a53t)
ENSG00000125445	0.022086894	0.940682338	a53t v control (untreated)
ENSG00000128298	-0.473434131	0.377693348	lps v untreated (control)
ENSG00000128298	-0.374542638	0.476909039	lps v untreated (a53t)
ENSG00000125447	-0.016695413	0.950936047	a53t v control (untreated)
ENSG00000128309	-0.013631001	0.999720932	a53t v control (lps)
ENSG00000128309	-0.616243287	0.085705527	lps v untreated (control)
ENSG00000128309	-0.593205173	0.090686084	lps v untreated (a53t)
ENSG00000125449	0.020386189	0.948324452	a53t v control (untreated)
ENSG00000128311	-0.0049836	0.999720932	a53t v control (lps)
ENSG00000128311	-0.244776472	0.459327871	lps v untreated (control)
ENSG00000128311	-0.392333247	0.208080967	lps v untreated (a53t)
ENSG00000125450	-0.031025104	0.903505902	a53t v control (untreated)
ENSG00000128335	4.76E-05	0.999720932	a53t v control (lps)
ENSG00000128335	0.03223971	0.905235243	lps v untreated (control)
ENSG00000128335	0.153757006	0.51910668	lps v untreated (a53t)
ENSG00000125454	-0.050173764	0.790286562	a53t v control (untreated)
ENSG00000128340	0.000952609	0.999720932	a53t v control (lps)
ENSG00000128340	1.496333855	9.36E-09	lps v untreated (control)
ENSG00000128340	1.096624111	1.93E-05	lps v untreated (a53t)
ENSG00000125457	0.034097381	0.884415204	a53t v control (untreated)
ENSG00000128342	-3.256088407	6.96E-07	a53t v control (lps)
ENSG00000128342	2.869682204	1.11E-12	lps v untreated (control)
ENSG00000128342	2.806755996	6.55E-11	lps v untreated (a53t)
ENSG00000125458	-0.015215241	0.962805954	a53t v control (untreated)
ENSG00000128394	-0.003037343	0.999720932	a53t v control (lps)
ENSG00000128394	-0.201182395	0.637355888	lps v untreated (control)
ENSG00000128394	-0.113493267	0.790002256	lps v untreated (a53t)
ENSG00000125482	-0.008013874	0.981561712	a53t v control (untreated)
ENSG00000128408	0.026606307	0.999720932	a53t v control (lps)
ENSG00000128408	-3.424142559	0.003592642	lps v untreated (control)
ENSG00000128408	-1.979478406	0.028489558	lps v untreated (a53t)
ENSG00000125484	0.019657841	0.950821607	a53t v control (untreated)
ENSG00000128463	0.000879161	0.999720932	a53t v control (lps)
ENSG00000128463	0.27591581	0.219093881	lps v untreated (control)
ENSG00000128463	0.124093473	0.613845836	lps v untreated (a53t)
ENSG00000125485	-0.030963374	0.902365876	a53t v control (untreated)
ENSG00000128482	-0.020395338	0.999720932	a53t v control (lps)
ENSG00000128482	-0.843433103	0.134140472	lps v untreated (control)
ENSG00000128482	-0.602081205	0.261099877	lps v untreated (a53t)
ENSG00000125503	-0.043032488	0.84275915	a53t v control (untreated)
ENSG00000128487	-0.061765354	0.356718459	a53t v control (lps)
ENSG00000128487	-1.093378636	1.10E-06	lps v untreated (control)
ENSG00000128487	-1.266178945	1.48E-08	lps v untreated (a53t)
ENSG00000125505	0.031303788	0.894662945	a53t v control (untreated)
ENSG00000128512	0.006118842	0.999720932	a53t v control (lps)
ENSG00000128512	0.774898882	0.004588481	lps v untreated (control)
ENSG00000128512	0.838095469	0.001795383	lps v untreated (a53t)
ENSG00000125510	-0.008030028	0.981561712	a53t v control (untreated)
ENSG00000128513	0.004326718	0.999720932	a53t v control (lps)
ENSG00000128513	0.511945808	0.053737876	lps v untreated (control)
ENSG00000128513	0.013925883	0.966397069	lps v untreated (a53t)
ENSG00000125520	0.010057123	0.978205117	a53t v control (untreated)
ENSG00000128524	-0.000491744	0.999720932	a53t v control (lps)
ENSG00000128524	-0.577965046	0.036538837	lps v untreated (control)
ENSG00000128524	-0.711267055	0.008030889	lps v untreated (a53t)
ENSG00000125534	0.257368152	0.262420187	a53t v control (untreated)
ENSG00000128534	-0.002752847	0.999720932	a53t v control (lps)
ENSG00000128534	-0.017556809	0.958256641	lps v untreated (control)
ENSG00000128534	-0.032281013	0.919424405	lps v untreated (a53t)
ENSG00000125538	-0.03144121	0.9060519	a53t v control (untreated)
ENSG00000128563	-0.003604458	0.999720932	a53t v control (lps)
ENSG00000128563	-0.3968465	0.12905503	lps v untreated (control)
ENSG00000128563	-0.278952648	0.301161944	lps v untreated (a53t)
ENSG00000125551	0.099388941	0.68576591	a53t v control (untreated)
ENSG00000128567	-3.659532085	7.33E-05	a53t v control (lps)
ENSG00000128567	-1.08533865	0.016721832	lps v untreated (control)
ENSG00000128567	-1.104658823	0.016162231	lps v untreated (a53t)
ENSG00000125611	0.004707149	0.987831057	a53t v control (untreated)
ENSG00000128573	-0.001445074	0.999720932	a53t v control (lps)
ENSG00000128573	0.222270364	0.639842344	lps v untreated (control)
ENSG00000128573	0.657212818	0.146510706	lps v untreated (a53t)
ENSG00000125618	0.086669386	0.732824597	a53t v control (untreated)
ENSG00000128578	-0.015157885	0.999720932	a53t v control (lps)
ENSG00000128578	3.701855546	9.19E-25	lps v untreated (control)
ENSG00000128578	3.575654389	2.28E-23	lps v untreated (a53t)
ENSG00000125629	0.0705224	0.716716247	a53t v control (untreated)
ENSG00000128581	0.000386411	0.999720932	a53t v control (lps)
ENSG00000128581	-0.117952129	0.752180756	lps v untreated (control)
ENSG00000128581	-0.22512375	0.510451189	lps v untreated (a53t)
ENSG00000125630	-0.028442618	0.909521132	a53t v control (untreated)
ENSG00000128585	0.004762224	0.999720932	a53t v control (lps)
ENSG00000128585	0.353372895	0.111690642	lps v untreated (control)
ENSG00000128585	0.75316819	0.000227651	lps v untreated (a53t)
ENSG00000125633	0.034955375	0.875772549	a53t v control (untreated)
ENSG00000128590	-0.000918875	0.999720932	a53t v control (lps)
ENSG00000128590	1.430509885	3.12E-06	lps v untreated (control)
ENSG00000128590	1.284841758	2.26E-05	lps v untreated (a53t)
ENSG00000125637	0.004360053	0.98739212	a53t v control (untreated)
ENSG00000128591	-3.458636121	1.10E-05	a53t v control (lps)
ENSG00000128591	-0.12756268	0.777737847	lps v untreated (control)
ENSG00000128591	-0.339429236	0.399488691	lps v untreated (a53t)
ENSG00000125648	0.022294698	0.940682338	a53t v control (untreated)
ENSG00000128594	7.87E-05	0.999720932	a53t v control (lps)
ENSG00000128594	-1.341964195	6.12E-05	lps v untreated (control)
ENSG00000128594	-1.207679398	0.000244332	lps v untreated (a53t)
ENSG00000125650	-0.008342812	0.981561712	a53t v control (untreated)
ENSG00000128595	-0.003508292	0.999720932	a53t v control (lps)
ENSG00000128595	0.473405318	0.092773967	lps v untreated (control)
ENSG00000128595	0.352165424	0.218033935	lps v untreated (a53t)
ENSG00000125651	0.00944015	0.977913918	a53t v control (untreated)
ENSG00000128596	0.001495842	0.999720932	a53t v control (lps)
ENSG00000128596	-1.127144546	0.001559425	lps v untreated (control)
ENSG00000128596	-0.330671053	0.358095659	lps v untreated (a53t)
ENSG00000125652	0.017781691	0.957468692	a53t v control (untreated)
ENSG00000128602	-0.076785142	0.644426925	a53t v control (lps)
ENSG00000128602	-1.107558265	0.005555751	lps v untreated (control)
ENSG00000128602	-2.235785622	1.53E-06	lps v untreated (a53t)
ENSG00000125656	0.018730544	0.954477702	a53t v control (untreated)
ENSG00000128604	0.000492587	0.999720932	a53t v control (lps)
ENSG00000128604	-0.805063459	0.002453826	lps v untreated (control)
ENSG00000128604	-0.672040036	0.010944594	lps v untreated (a53t)
ENSG00000125657	0.000374756	0.999167687	a53t v control (untreated)
ENSG00000128606	-0.010714195	0.999720932	a53t v control (lps)
ENSG00000128606	-0.707471691	0.190028156	lps v untreated (control)
ENSG00000128606	-0.587125288	0.263315117	lps v untreated (a53t)
ENSG00000125676	-0.053640202	0.787816824	a53t v control (untreated)
ENSG00000128607	-0.000122509	0.999720932	a53t v control (lps)
ENSG00000128607	0.410223459	0.106668827	lps v untreated (control)
ENSG00000128607	0.366921217	0.147549922	lps v untreated (a53t)
ENSG00000125686	-0.01015597	0.975344257	a53t v control (untreated)
ENSG00000128609	-1.18E-06	0.999734878	a53t v control (lps)
ENSG00000128609	-0.253372334	0.335190847	lps v untreated (control)
ENSG00000128609	-0.113002594	0.690755614	lps v untreated (a53t)
ENSG00000125691	0.000405246	0.998544571	a53t v control (untreated)
ENSG00000128626	0.000262619	0.999720932	a53t v control (lps)
ENSG00000128626	-0.195617203	0.543026589	lps v untreated (control)
ENSG00000128626	-0.324802769	0.281032786	lps v untreated (a53t)
ENSG00000125703	0.153333334	0.413376668	a53t v control (untreated)
ENSG00000128641	-0.333753165	0.11890222	a53t v control (lps)
ENSG00000128641	2.170407825	6.64E-14	lps v untreated (control)
ENSG00000128641	1.711483092	2.05E-09	lps v untreated (a53t)
ENSG00000125726	-0.136224053	0.675047728	a53t v control (untreated)
ENSG00000128654	0.003302654	0.999720932	a53t v control (lps)
ENSG00000128654	-0.029349325	0.918367623	lps v untreated (control)
ENSG00000128654	0.02607074	0.926579449	lps v untreated (a53t)
ENSG00000125730	-0.046973692	0.826744728	a53t v control (untreated)
ENSG00000128656	-0.227407057	0.406943006	a53t v control (lps)
ENSG00000128656	-0.603680469	0.180212016	lps v untreated (control)
ENSG00000128656	-0.103104603	0.828639216	lps v untreated (a53t)
ENSG00000125731	-0.189910263	0.536413513	a53t v control (untreated)
ENSG00000128683	-0.045044635	0.999720932	a53t v control (lps)
ENSG00000128683	-0.160865437	0.759618926	lps v untreated (control)
ENSG00000128683	-0.325226332	0.500943413	lps v untreated (a53t)
ENSG00000125733	-0.028197252	0.918784069	a53t v control (untreated)
ENSG00000128694	0.001757595	0.999720932	a53t v control (lps)
ENSG00000128694	-0.980634547	0.001675039	lps v untreated (control)
ENSG00000128694	-0.939987653	0.001917409	lps v untreated (a53t)
ENSG00000125734	-0.040792385	0.848916227	a53t v control (untreated)
ENSG00000128699	-0.001348534	0.999720932	a53t v control (lps)
ENSG00000128699	-0.17464827	0.441190574	lps v untreated (control)
ENSG00000128699	-0.024217326	0.926579449	lps v untreated (a53t)
ENSG00000125735	-0.038497288	0.892248757	a53t v control (untreated)
ENSG00000128708	0.013468026	0.89053125	a53t v control (lps)
ENSG00000128708	0.517346474	0.032856584	lps v untreated (control)
ENSG00000128708	0.215645623	0.411738751	lps v untreated (a53t)
ENSG00000125740	0.099007841	0.67710748	a53t v control (untreated)
ENSG00000128731	0.00043186	0.999720932	a53t v control (lps)
ENSG00000128731	-0.748127498	0.001094769	lps v untreated (control)
ENSG00000128731	-0.397555573	0.095354906	lps v untreated (a53t)
ENSG00000125741	0.007334382	0.981561712	a53t v control (untreated)
ENSG00000128739	0.001458716	0.999720932	a53t v control (lps)
ENSG00000128739	-0.437264887	0.065526393	lps v untreated (control)
ENSG00000128739	-0.678654493	0.002558586	lps v untreated (a53t)
ENSG00000125743	-0.004988005	0.986861782	a53t v control (untreated)
ENSG00000128789	0.003602982	0.999720932	a53t v control (lps)
ENSG00000128789	-0.212992352	0.360483262	lps v untreated (control)
ENSG00000128789	-0.288316304	0.199563229	lps v untreated (a53t)
ENSG00000125744	0.002484813	0.992386246	a53t v control (untreated)
ENSG00000128791	0.004657171	0.999720932	a53t v control (lps)
ENSG00000128791	0.300593465	0.324844869	lps v untreated (control)
ENSG00000128791	0.150783902	0.638748933	lps v untreated (a53t)
ENSG00000125746	-0.213914069	0.274788215	a53t v control (untreated)
ENSG00000128805	-0.006460188	0.999720932	a53t v control (lps)
ENSG00000128805	-0.600006048	0.007032676	lps v untreated (control)
ENSG00000128805	-0.493431826	0.029493715	lps v untreated (a53t)
ENSG00000125753	-0.011798727	0.970235116	a53t v control (untreated)
ENSG00000128815	0.0054275	0.999720932	a53t v control (lps)
ENSG00000128815	-0.023152929	0.930902237	lps v untreated (control)
ENSG00000128815	0.030301776	0.907628237	lps v untreated (a53t)
ENSG00000125755	0.010859448	0.973306628	a53t v control (untreated)
ENSG00000128829	0.00086656	0.999720932	a53t v control (lps)
ENSG00000128829	-0.470395011	0.055665037	lps v untreated (control)
ENSG00000128829	0.126977017	0.651033393	lps v untreated (a53t)
ENSG00000125772	0.02544861	0.933152142	a53t v control (untreated)
ENSG00000128833	0.144967315	0.743500994	a53t v control (lps)
ENSG00000128833	-0.212801168	0.683251979	lps v untreated (control)
ENSG00000128833	-0.438865069	0.363238478	lps v untreated (a53t)
ENSG00000125775	0.059331827	0.812637264	a53t v control (untreated)
ENSG00000128849	-1.56908939	0.065834633	a53t v control (lps)
ENSG00000128849	0.128963525	0.805445846	lps v untreated (control)
ENSG00000128849	-0.201716653	0.676266637	lps v untreated (a53t)
ENSG00000125779	0.010189941	0.975344257	a53t v control (untreated)
ENSG00000128872	0.011680615	0.999720932	a53t v control (lps)
ENSG00000128872	1.690695894	2.51E-09	lps v untreated (control)
ENSG00000128872	1.713351801	1.52E-09	lps v untreated (a53t)
ENSG00000125780	0.000110933	0.999769717	a53t v control (untreated)
ENSG00000128881	0.000220348	0.999720932	a53t v control (lps)
ENSG00000128881	0.165685941	0.609069425	lps v untreated (control)
ENSG00000128881	0.045604083	0.895766076	lps v untreated (a53t)
ENSG00000125810	-0.00903567	0.980825078	a53t v control (untreated)
ENSG00000128886	0.008243196	0.999720932	a53t v control (lps)
ENSG00000128886	-1.020086109	0.050310942	lps v untreated (control)
ENSG00000128886	-0.485108904	0.293909429	lps v untreated (a53t)
ENSG00000125812	-0.085897764	0.646588001	a53t v control (untreated)
ENSG00000128891	0.001357363	0.999720932	a53t v control (lps)
ENSG00000128891	0.054555154	0.85436778	lps v untreated (control)
ENSG00000128891	-0.042630163	0.887016497	lps v untreated (a53t)
ENSG00000125814	0.111008357	0.542923191	a53t v control (untreated)
ENSG00000128908	0.003613609	0.999720932	a53t v control (lps)
ENSG00000128908	0.076608732	0.756279799	lps v untreated (control)
ENSG00000128908	-0.041565256	0.873256891	lps v untreated (a53t)
ENSG00000125817	0.015634669	0.960565045	a53t v control (untreated)
ENSG00000128915	0.000419477	0.999720932	a53t v control (lps)
ENSG00000128915	0.414768862	0.13782476	lps v untreated (control)
ENSG00000128915	0.152693946	0.617396372	lps v untreated (a53t)
ENSG00000125818	0.122093875	0.500339982	a53t v control (untreated)
ENSG00000128917	0.927099552	0.128965287	lps v untreated (control)
ENSG00000128917	0.9722889	0.11383076	lps v untreated (a53t)
ENSG00000125821	0.006012113	0.985175012	a53t v control (untreated)
ENSG00000128918	0.224156642	0.233619297	a53t v control (lps)
ENSG00000128918	2.685812596	3.77E-14	lps v untreated (control)
ENSG00000128918	2.95978691	5.61E-17	lps v untreated (a53t)
ENSG00000125826	0.015638675	0.960565045	a53t v control (untreated)
ENSG00000128923	0.000201305	0.999720932	a53t v control (lps)
ENSG00000128923	0.620192331	0.014861621	lps v untreated (control)
ENSG00000128923	0.825303038	0.000824705	lps v untreated (a53t)
ENSG00000125827	0.005362498	0.986921206	a53t v control (untreated)
ENSG00000128928	0.013566061	0.89596879	a53t v control (lps)
ENSG00000128928	0.066857247	0.823815898	lps v untreated (control)
ENSG00000128928	0.405475732	0.101113485	lps v untreated (a53t)
ENSG00000125834	0.021115635	0.94605296	a53t v control (untreated)
ENSG00000128944	0.001709151	0.999720932	a53t v control (lps)
ENSG00000128944	0.252968615	0.466517293	lps v untreated (control)
ENSG00000128944	0.247291164	0.470603785	lps v untreated (a53t)
ENSG00000125835	0.051122328	0.802034895	a53t v control (untreated)
ENSG00000128951	-0.001999591	0.999720932	a53t v control (lps)
ENSG00000128951	-1.195533647	5.41E-07	lps v untreated (control)
ENSG00000128951	-1.562610482	1.01E-10	lps v untreated (a53t)
ENSG00000125841	-0.06392448	0.744641115	a53t v control (untreated)
ENSG00000128965	-0.041019226	0.999720932	a53t v control (lps)
ENSG00000128965	1.465777987	0.014897114	lps v untreated (control)
ENSG00000128965	1.387080605	0.020931654	lps v untreated (a53t)
ENSG00000125843	-0.007705682	0.981561712	a53t v control (untreated)
ENSG00000128973	-0.001698351	0.999720932	a53t v control (lps)
ENSG00000128973	-1.606323365	1.63E-09	lps v untreated (control)
ENSG00000128973	-1.628483724	1.15E-09	lps v untreated (a53t)
ENSG00000125844	-0.025688795	0.92462872	a53t v control (untreated)
ENSG00000128989	0.005278851	0.999720932	a53t v control (lps)
ENSG00000128989	0.667597381	0.011986098	lps v untreated (control)
ENSG00000128989	0.518914905	0.050726827	lps v untreated (a53t)
ENSG00000125845	-0.023081904	0.942046328	a53t v control (untreated)
ENSG00000129003	0.003505526	0.999720932	a53t v control (lps)
ENSG00000129003	-0.563081284	0.011292065	lps v untreated (control)
ENSG00000129003	-0.505493747	0.021828773	lps v untreated (a53t)
ENSG00000125846	-0.047128784	0.820596596	a53t v control (untreated)
ENSG00000129007	-0.004925427	0.999720932	a53t v control (lps)
ENSG00000129007	-0.41329009	0.114681079	lps v untreated (control)
ENSG00000129007	-0.212014601	0.446333888	lps v untreated (a53t)
ENSG00000125863	0.00355861	0.989405148	a53t v control (untreated)
ENSG00000129009	-0.477983724	0.314509687	a53t v control (lps)
ENSG00000129009	-0.721884651	0.180878422	lps v untreated (control)
ENSG00000129009	-0.878079506	0.13880908	lps v untreated (a53t)
ENSG00000125864	-0.025085257	0.953153486	a53t v control (untreated)
ENSG00000129028	-0.018761765	0.999720932	a53t v control (lps)
ENSG00000129028	0.555495373	0.264110357	lps v untreated (control)
ENSG00000129028	-0.235936272	0.625621948	lps v untreated (a53t)
ENSG00000125868	0.038453514	0.866278473	a53t v control (untreated)
ENSG00000129038	-1.245622391	0.027024732	a53t v control (lps)
ENSG00000129038	-0.301171573	0.390057108	lps v untreated (control)
ENSG00000129038	-0.167082231	0.651446475	lps v untreated (a53t)
ENSG00000125869	-0.010757509	0.976102951	a53t v control (untreated)
ENSG00000129055	0.00167921	0.999720932	a53t v control (lps)
ENSG00000129055	-0.136808789	0.637484667	lps v untreated (control)
ENSG00000129055	-0.448632797	0.075851503	lps v untreated (a53t)
ENSG00000125870	-0.001933982	0.992425386	a53t v control (untreated)
ENSG00000129071	0.003962116	0.999720932	a53t v control (lps)
ENSG00000129071	0.81950908	0.003034323	lps v untreated (control)
ENSG00000129071	0.824754993	0.002473087	lps v untreated (a53t)
ENSG00000125871	0.003361518	0.990517241	a53t v control (untreated)
ENSG00000129083	0.00470725	0.999720932	a53t v control (lps)
ENSG00000129083	0.233489972	0.384682461	lps v untreated (control)
ENSG00000129083	0.478222826	0.051938043	lps v untreated (a53t)
ENSG00000125875	-0.00337428	0.989557705	a53t v control (untreated)
ENSG00000129084	0.002780682	0.999720932	a53t v control (lps)
ENSG00000129084	0.27007072	0.192623174	lps v untreated (control)
ENSG00000129084	0.524469205	0.006146053	lps v untreated (a53t)
ENSG00000125877	-0.051808658	0.801138506	a53t v control (untreated)
ENSG00000129103	-0.000584333	0.999720932	a53t v control (lps)
ENSG00000129103	-0.42177908	0.033352268	lps v untreated (control)
ENSG00000129103	-0.71819836	0.000119484	lps v untreated (a53t)
ENSG00000125885	0.02538923	0.934499095	a53t v control (untreated)
ENSG00000129116	-0.362101199	0.262437676	a53t v control (lps)
ENSG00000129116	0.52955668	0.2177265	lps v untreated (control)
ENSG00000129116	0.427107715	0.311480958	lps v untreated (a53t)
ENSG00000125895	0.025629352	0.945465228	a53t v control (untreated)
ENSG00000129128	-0.004814336	0.999720932	a53t v control (lps)
ENSG00000129128	1.224751967	6.46E-09	lps v untreated (control)
ENSG00000129128	0.929463962	9.71E-06	lps v untreated (a53t)
ENSG00000125898	0.004392288	0.988266735	a53t v control (untreated)
ENSG00000129158	-0.030330447	0.753156836	a53t v control (lps)
ENSG00000129158	-0.342221538	0.286875565	lps v untreated (control)
ENSG00000129158	-0.704695573	0.018261514	lps v untreated (a53t)
ENSG00000125901	0.004345997	0.987849316	a53t v control (untreated)
ENSG00000129167	-0.011304069	0.999720932	a53t v control (lps)
ENSG00000129167	-0.636447785	0.213152488	lps v untreated (control)
ENSG00000129167	-0.415882045	0.389913447	lps v untreated (a53t)
ENSG00000125912	-0.042877242	0.838693138	a53t v control (untreated)
ENSG00000129173	0.44139525	0.339540214	a53t v control (lps)
ENSG00000129173	-5.375450691	1.92E-08	lps v untreated (control)
ENSG00000129173	-4.042854678	1.51E-07	lps v untreated (a53t)
ENSG00000125931	-0.075385841	0.816194547	a53t v control (untreated)
ENSG00000129187	-0.001244905	0.999720932	a53t v control (lps)
ENSG00000129187	0.126824267	0.599200518	lps v untreated (control)
ENSG00000129187	0.104030919	0.675485994	lps v untreated (a53t)
ENSG00000125944	0.040924636	0.85088262	a53t v control (untreated)
ENSG00000129195	-0.018510797	0.999720932	a53t v control (lps)
ENSG00000129195	-2.359074646	0.001332283	lps v untreated (control)
ENSG00000129195	-4.842862561	2.81E-07	lps v untreated (a53t)
ENSG00000125945	0.031783049	0.901327638	a53t v control (untreated)
ENSG00000129197	0.000769711	0.999720932	a53t v control (lps)
ENSG00000129197	-0.058431378	0.835759048	lps v untreated (control)
ENSG00000129197	0.048291251	0.866044576	lps v untreated (a53t)
ENSG00000125952	0.029507557	0.892248757	a53t v control (untreated)
ENSG00000129214	-0.010029092	0.999720932	a53t v control (lps)
ENSG00000129214	-0.76894128	0.148275219	lps v untreated (control)
ENSG00000129214	-1.274887563	0.037828129	lps v untreated (a53t)
ENSG00000125954	-0.078351241	0.772202533	a53t v control (untreated)
ENSG00000129219	-0.005516897	0.999720932	a53t v control (lps)
ENSG00000129219	0.712681422	0.000723192	lps v untreated (control)
ENSG00000129219	0.345427441	0.121436519	lps v untreated (a53t)
ENSG00000125962	0.038804988	0.870395717	a53t v control (untreated)
ENSG00000129226	-0.001463788	0.999720932	a53t v control (lps)
ENSG00000129226	-1.122343243	3.63E-06	lps v untreated (control)
ENSG00000129226	-1.649433702	2.01E-11	lps v untreated (a53t)
ENSG00000125967	-0.006832103	0.983846462	a53t v control (untreated)
ENSG00000129235	0.001971009	0.999720932	a53t v control (lps)
ENSG00000129235	0.255474825	0.257559297	lps v untreated (control)
ENSG00000129235	0.298203344	0.177381775	lps v untreated (a53t)
ENSG00000125968	0.05182587	0.849713122	a53t v control (untreated)
ENSG00000129244	-0.520598669	0.341995422	lps v untreated (control)
ENSG00000129244	1.157578187	0.09536826	lps v untreated (a53t)
ENSG00000125970	0.238967607	0.248000762	a53t v control (untreated)
ENSG00000129245	0.000572109	0.999720932	a53t v control (lps)
ENSG00000129245	0.252438345	0.350450652	lps v untreated (control)
ENSG00000129245	0.654386944	0.007038856	lps v untreated (a53t)
ENSG00000125971	-0.010402659	0.975344257	a53t v control (untreated)
ENSG00000129250	0.00390349	0.999720932	a53t v control (lps)
ENSG00000129250	0.688547071	0.007877606	lps v untreated (control)
ENSG00000129250	0.627467388	0.01437282	lps v untreated (a53t)
ENSG00000125977	-0.018723806	0.945762123	a53t v control (untreated)
ENSG00000129255	-0.000976797	0.999720932	a53t v control (lps)
ENSG00000129255	0.022328808	0.94102793	lps v untreated (control)
ENSG00000129255	0.066021263	0.812783539	lps v untreated (a53t)
ENSG00000125991	-0.012675931	0.969314953	a53t v control (untreated)
ENSG00000129292	-0.000505804	0.999720932	a53t v control (lps)
ENSG00000129292	0.115143867	0.627661697	lps v untreated (control)
ENSG00000129292	0.405140053	0.05034097	lps v untreated (a53t)
ENSG00000125995	-0.021553231	0.946022837	a53t v control (untreated)
ENSG00000129295	0.011212459	0.999720932	a53t v control (lps)
ENSG00000129295	0.28170638	0.546889181	lps v untreated (control)
ENSG00000129295	0.015894169	0.974889158	lps v untreated (a53t)
ENSG00000126001	0.025921958	0.929217524	a53t v control (untreated)
ENSG00000129315	0.002731734	0.999720932	a53t v control (lps)
ENSG00000129315	0.411345583	0.095631346	lps v untreated (control)
ENSG00000129315	0.581442457	0.013196637	lps v untreated (a53t)
ENSG00000126005	-0.000105021	0.999765928	a53t v control (untreated)
ENSG00000129317	-0.000710041	0.999720932	a53t v control (lps)
ENSG00000129317	-0.197973136	0.608704327	lps v untreated (control)
ENSG00000129317	0.75288792	0.026537848	lps v untreated (a53t)
ENSG00000126012	0.0308898	0.894662945	a53t v control (untreated)
ENSG00000129347	-0.003740839	0.999720932	a53t v control (lps)
ENSG00000129347	-0.066754573	0.835833272	lps v untreated (control)
ENSG00000129347	0.387211988	0.148399759	lps v untreated (a53t)
ENSG00000126016	-0.027351426	0.927432572	a53t v control (untreated)
ENSG00000129351	-0.000338329	0.999720932	a53t v control (lps)
ENSG00000129351	-0.31290031	0.159918303	lps v untreated (control)
ENSG00000129351	-0.124637698	0.613845836	lps v untreated (a53t)
ENSG00000126062	0.027032824	0.912298691	a53t v control (untreated)
ENSG00000129353	0.000116545	0.999720932	a53t v control (lps)
ENSG00000129353	-0.46151789	0.054428579	lps v untreated (control)
ENSG00000129353	-0.725972281	0.001357376	lps v untreated (a53t)
ENSG00000126067	0.008536121	0.979240513	a53t v control (untreated)
ENSG00000129355	0.00102023	0.999720932	a53t v control (lps)
ENSG00000129355	3.119837319	2.95E-16	lps v untreated (control)
ENSG00000129355	2.754533032	3.52E-13	lps v untreated (a53t)
ENSG00000126070	0.006705617	0.983846462	a53t v control (untreated)
ENSG00000129422	0.000814543	0.999720932	a53t v control (lps)
ENSG00000129422	-3.464940536	2.75E-13	lps v untreated (control)
ENSG00000129422	-3.403001959	5.81E-13	lps v untreated (a53t)
ENSG00000126088	-0.007140213	0.981561712	a53t v control (untreated)
ENSG00000129450	0.003449429	0.999720932	a53t v control (lps)
ENSG00000129450	1.237325031	4.20E-07	lps v untreated (control)
ENSG00000129450	1.516559558	7.70E-10	lps v untreated (a53t)
ENSG00000126091	0.002261866	0.992386246	a53t v control (untreated)
ENSG00000129451	-0.015933434	0.999720932	a53t v control (lps)
ENSG00000129451	3.818508947	1.82E-09	lps v untreated (control)
ENSG00000129451	2.965057401	5.21E-06	lps v untreated (a53t)
ENSG00000126106	0.008634886	0.980825078	a53t v control (untreated)
ENSG00000129460	0.000574222	0.999720932	a53t v control (lps)
ENSG00000129460	-0.253479374	0.289152775	lps v untreated (control)
ENSG00000129460	-0.375794045	0.096992583	lps v untreated (a53t)
ENSG00000126107	-0.02659477	0.912298691	a53t v control (untreated)
ENSG00000129465	-8.67E-05	0.999720932	a53t v control (lps)
ENSG00000129465	0.832908009	0.000254023	lps v untreated (control)
ENSG00000129465	0.866725357	0.000112098	lps v untreated (a53t)
ENSG00000126214	-0.025114532	0.912523885	a53t v control (untreated)
ENSG00000129467	-0.000554884	0.999720932	a53t v control (lps)
ENSG00000129467	-0.133570448	0.645991604	lps v untreated (control)
ENSG00000129467	0.740086598	0.002342668	lps v untreated (a53t)
ENSG00000126215	0.007096402	0.983846462	a53t v control (untreated)
ENSG00000129472	0.00072201	0.999720932	a53t v control (lps)
ENSG00000129472	1.076492877	3.26E-06	lps v untreated (control)
ENSG00000129472	0.861844841	0.000168787	lps v untreated (a53t)
ENSG00000126216	0.042581311	0.837614962	a53t v control (untreated)
ENSG00000129473	0.000982679	0.999720932	a53t v control (lps)
ENSG00000129473	0.655806267	0.01305555	lps v untreated (control)
ENSG00000129473	0.443694142	0.097121209	lps v untreated (a53t)
ENSG00000126217	0.221930032	0.389004961	a53t v control (untreated)
ENSG00000129474	-0.047006025	0.999720932	a53t v control (lps)
ENSG00000129474	-0.795381454	0.119366458	lps v untreated (control)
ENSG00000129474	-0.113459607	0.821369033	lps v untreated (a53t)
ENSG00000126226	-0.007986568	0.980825078	a53t v control (untreated)
ENSG00000129480	0.00386107	0.999720932	a53t v control (lps)
ENSG00000129480	0.174258747	0.639842344	lps v untreated (control)
ENSG00000129480	0.328993764	0.335210405	lps v untreated (a53t)
ENSG00000126243	0.022944449	0.94239834	a53t v control (untreated)
ENSG00000129484	-0.000715817	0.999720932	a53t v control (lps)
ENSG00000129484	0.069598596	0.800589124	lps v untreated (control)
ENSG00000129484	-0.447774558	0.04548915	lps v untreated (a53t)
ENSG00000126246	0.077811282	0.681938744	a53t v control (untreated)
ENSG00000129493	0.00377823	0.999720932	a53t v control (lps)
ENSG00000129493	0.490523611	0.071635446	lps v untreated (control)
ENSG00000129493	0.475006805	0.075232284	lps v untreated (a53t)
ENSG00000126247	-0.011900269	0.970924159	a53t v control (untreated)
ENSG00000129515	0.002755793	0.999720932	a53t v control (lps)
ENSG00000129515	0.059316239	0.817955561	lps v untreated (control)
ENSG00000129515	-0.002511889	0.992776548	lps v untreated (a53t)
ENSG00000126249	-0.003011896	0.992386246	a53t v control (untreated)
ENSG00000129518	0.000777453	0.999720932	a53t v control (lps)
ENSG00000129518	0.518956858	0.0454376	lps v untreated (control)
ENSG00000129518	0.203549177	0.470717287	lps v untreated (a53t)
ENSG00000126251	0.020506814	0.965978102	a53t v control (untreated)
ENSG00000129521	-0.132189331	0.53486084	a53t v control (lps)
ENSG00000129521	1.673090481	0.000773284	lps v untreated (control)
ENSG00000129521	0.975328974	0.030625629	lps v untreated (a53t)
ENSG00000126254	-0.004725491	0.98739212	a53t v control (untreated)
ENSG00000129534	0.006260711	0.999720932	a53t v control (lps)
ENSG00000129534	-0.182788247	0.663809701	lps v untreated (control)
ENSG00000129534	-0.160584587	0.694749704	lps v untreated (a53t)
ENSG00000126259	-0.154913856	0.634918574	a53t v control (untreated)
ENSG00000129535	-0.002006866	0.999720932	a53t v control (lps)
ENSG00000129535	-0.215876219	0.649052081	lps v untreated (control)
ENSG00000129535	-0.15097409	0.74546673	lps v untreated (a53t)
ENSG00000126261	0.015855056	0.961451516	a53t v control (untreated)
ENSG00000129538	-0.088470038	0.58541847	a53t v control (lps)
ENSG00000129538	-3.525462911	1.10E-14	lps v untreated (control)
ENSG00000129538	-3.850070673	2.27E-17	lps v untreated (a53t)
ENSG00000126262	-0.025957509	0.952304074	a53t v control (untreated)
ENSG00000129559	0.001025143	0.999720932	a53t v control (lps)
ENSG00000129559	0.088799236	0.733362595	lps v untreated (control)
ENSG00000129559	0.025394764	0.927350104	lps v untreated (a53t)
ENSG00000126264	0.190215966	0.345079717	a53t v control (untreated)
ENSG00000129562	0.000465049	0.999720932	a53t v control (lps)
ENSG00000129562	0.194849581	0.418059135	lps v untreated (control)
ENSG00000129562	0.068038511	0.798158807	lps v untreated (a53t)
ENSG00000126267	-0.016100052	0.960297814	a53t v control (untreated)
ENSG00000129566	0.004239188	0.999720932	a53t v control (lps)
ENSG00000129566	-0.207706807	0.418748643	lps v untreated (control)
ENSG00000129566	-0.099456723	0.718725606	lps v untreated (a53t)
ENSG00000126351	0.005624794	0.986542672	a53t v control (untreated)
ENSG00000129596	0.059946283	0.999720932	a53t v control (lps)
ENSG00000129596	-0.53756156	0.285306224	lps v untreated (control)
ENSG00000129596	-0.247661825	0.60646686	lps v untreated (a53t)
ENSG00000126353	-0.020576925	0.95459733	a53t v control (untreated)
ENSG00000129625	-0.000634237	0.999720932	a53t v control (lps)
ENSG00000129625	0.484064267	0.033361737	lps v untreated (control)
ENSG00000129625	0.249586694	0.303484231	lps v untreated (a53t)
ENSG00000126368	0.011443319	0.975344257	a53t v control (untreated)
ENSG00000129636	0.00200161	0.999720932	a53t v control (lps)
ENSG00000129636	0.766932868	0.000919972	lps v untreated (control)
ENSG00000129636	0.496180347	0.033933028	lps v untreated (a53t)
ENSG00000126391	0.073165182	0.692799948	a53t v control (untreated)
ENSG00000129646	-0.010207895	0.999720932	a53t v control (lps)
ENSG00000129646	0.477808873	0.232568517	lps v untreated (control)
ENSG00000129646	0.188497471	0.651426872	lps v untreated (a53t)
ENSG00000126432	0.010552681	0.975344257	a53t v control (untreated)
ENSG00000129657	0.014253111	0.89053125	a53t v control (lps)
ENSG00000129657	0.603305723	0.01459956	lps v untreated (control)
ENSG00000129657	0.316917472	0.222659665	lps v untreated (a53t)
ENSG00000126453	0.05945555	0.770042091	a53t v control (untreated)
ENSG00000129667	-0.018417687	0.871701013	a53t v control (lps)
ENSG00000129667	1.335996643	1.04E-06	lps v untreated (control)
ENSG00000129667	0.971544365	0.00030324	lps v untreated (a53t)
ENSG00000126456	-0.016139139	0.95772154	a53t v control (untreated)
ENSG00000129675	0.000268169	0.999720932	a53t v control (lps)
ENSG00000129675	0.045696135	0.902690826	lps v untreated (control)
ENSG00000129675	-0.098522696	0.774205234	lps v untreated (a53t)
ENSG00000126457	0.002410764	0.992386246	a53t v control (untreated)
ENSG00000129680	-0.002065773	0.999720932	a53t v control (lps)
ENSG00000129680	-0.905292291	0.003838561	lps v untreated (control)
ENSG00000129680	0.029341033	0.939788165	lps v untreated (a53t)
ENSG00000126458	-0.008195992	0.980825078	a53t v control (untreated)
ENSG00000129682	-0.542489495	0.233619297	a53t v control (lps)
ENSG00000129682	0.629160063	0.180591754	lps v untreated (control)
ENSG00000129682	0.540487994	0.253381445	lps v untreated (a53t)
ENSG00000126460	0.081779127	0.739206125	a53t v control (untreated)
ENSG00000129691	0.001034954	0.999720932	a53t v control (lps)
ENSG00000129691	0.186095131	0.428167873	lps v untreated (control)
ENSG00000129691	0.130475678	0.594409818	lps v untreated (a53t)
ENSG00000126461	0.022596367	0.944907004	a53t v control (untreated)
ENSG00000129696	-0.000158384	0.999720932	a53t v control (lps)
ENSG00000129696	0.888504844	0.002	lps v untreated (control)
ENSG00000129696	0.540569818	0.058939566	lps v untreated (a53t)
ENSG00000126464	0.012998985	0.970235116	a53t v control (untreated)
ENSG00000129749	0.008857169	0.999720932	a53t v control (lps)
ENSG00000129749	0.103964488	0.835759048	lps v untreated (control)
ENSG00000129749	-0.032047244	0.947955709	lps v untreated (a53t)
ENSG00000126522	-0.009002204	0.979240513	a53t v control (untreated)
ENSG00000129757	-1.768651825	0.035281075	a53t v control (lps)
ENSG00000129757	-1.661104949	0.000599379	lps v untreated (control)
ENSG00000129757	-2.816684789	7.60E-07	lps v untreated (a53t)
ENSG00000126524	0.029695646	0.906090582	a53t v control (untreated)
ENSG00000129810	0.013272631	0.999720932	a53t v control (lps)
ENSG00000129810	-1.514825437	0.007096164	lps v untreated (control)
ENSG00000129810	-1.435516388	0.010561539	lps v untreated (a53t)
ENSG00000126561	0.019993585	0.945762123	a53t v control (untreated)
ENSG00000129911	-0.001808826	0.999720932	a53t v control (lps)
ENSG00000129911	-0.14699877	0.58732688	lps v untreated (control)
ENSG00000129911	-0.130729809	0.634075986	lps v untreated (a53t)
ENSG00000126581	0.014221747	0.962805954	a53t v control (untreated)
ENSG00000129925	-5.19E-05	0.999720932	a53t v control (lps)
ENSG00000129925	0.322518116	0.217978553	lps v untreated (control)
ENSG00000129925	0.267798927	0.313089449	lps v untreated (a53t)
ENSG00000126602	0.044257732	0.82773874	a53t v control (untreated)
ENSG00000129932	0.00439412	0.999720932	a53t v control (lps)
ENSG00000129932	0.025607162	0.958638127	lps v untreated (control)
ENSG00000129932	0.243621318	0.552060204	lps v untreated (a53t)
ENSG00000126603	-0.187077795	0.506317629	a53t v control (untreated)
ENSG00000129933	-0.000130515	0.999720932	a53t v control (lps)
ENSG00000129933	0.413873904	0.047653355	lps v untreated (control)
ENSG00000129933	0.308948508	0.148941459	lps v untreated (a53t)
ENSG00000126653	-0.158798383	0.399701675	a53t v control (untreated)
ENSG00000129946	0.009089176	0.999720932	a53t v control (lps)
ENSG00000129946	-0.574545193	0.108311065	lps v untreated (control)
ENSG00000129946	-0.358641985	0.320819791	lps v untreated (a53t)
ENSG00000126698	0.005386569	0.98577374	a53t v control (untreated)
ENSG00000129968	-0.000331455	0.999720932	a53t v control (lps)
ENSG00000129968	-0.329506795	0.344935108	lps v untreated (control)
ENSG00000129968	-0.68306996	0.034580637	lps v untreated (a53t)
ENSG00000126705	0.055847313	0.780647183	a53t v control (untreated)
ENSG00000129988	-0.008430339	0.999720932	a53t v control (lps)
ENSG00000129988	7.635831611	1.17E-12	lps v untreated (control)
ENSG00000129988	8.218845528	6.00E-15	lps v untreated (a53t)
ENSG00000126709	0.097611936	0.721119355	a53t v control (untreated)
ENSG00000129993	-0.00184975	0.999720932	a53t v control (lps)
ENSG00000129993	-1.391693553	0.001575912	lps v untreated (control)
ENSG00000129993	-0.971933117	0.018923824	lps v untreated (a53t)
ENSG00000126746	0.005295562	0.986542672	a53t v control (untreated)
ENSG00000130005	-0.000639071	0.999720932	a53t v control (lps)
ENSG00000130005	-2.540882531	3.60E-10	lps v untreated (control)
ENSG00000130005	-2.422679908	2.23E-09	lps v untreated (a53t)
ENSG00000126749	-0.074657744	0.695625992	a53t v control (untreated)
ENSG00000130021	0.001458742	0.999720932	a53t v control (lps)
ENSG00000130021	-0.336545499	0.157895082	lps v untreated (control)
ENSG00000130021	-0.404959787	0.078205146	lps v untreated (a53t)
ENSG00000126756	-0.000125722	0.999765928	a53t v control (untreated)
ENSG00000130023	-0.003315502	0.999720932	a53t v control (lps)
ENSG00000130023	-0.841933552	0.002966005	lps v untreated (control)
ENSG00000130023	-0.619166214	0.028309132	lps v untreated (a53t)
ENSG00000126759	-0.027272065	0.924549725	a53t v control (untreated)
ENSG00000130024	-0.001206928	0.999720932	a53t v control (lps)
ENSG00000130024	0.097216539	0.788415155	lps v untreated (control)
ENSG00000130024	-0.150228827	0.659524605	lps v untreated (a53t)
ENSG00000126767	0.030480128	0.902365889	a53t v control (untreated)
ENSG00000130038	-0.006599764	0.999720932	a53t v control (lps)
ENSG00000130038	0.036649988	0.938954601	lps v untreated (control)
ENSG00000130038	0.464051167	0.229289146	lps v untreated (a53t)
ENSG00000126768	0.016883033	0.95772154	a53t v control (untreated)
ENSG00000130052	0.004241945	0.999720932	a53t v control (lps)
ENSG00000130052	0.122843097	0.675256093	lps v untreated (control)
ENSG00000130052	-0.095286999	0.749547269	lps v untreated (a53t)
ENSG00000126773	0.00438312	0.987877762	a53t v control (untreated)
ENSG00000130066	-0.006776423	0.999720932	a53t v control (lps)
ENSG00000130066	0.541999758	0.058808191	lps v untreated (control)
ENSG00000130066	0.712718972	0.010211294	lps v untreated (a53t)
ENSG00000126775	0.030522303	0.903505902	a53t v control (untreated)
ENSG00000130119	0.001145846	0.999720932	a53t v control (lps)
ENSG00000130119	0.010578245	0.970040784	lps v untreated (control)
ENSG00000130119	0.266564877	0.228303504	lps v untreated (a53t)
ENSG00000126777	-0.051536803	0.782808423	a53t v control (untreated)
ENSG00000130147	-0.936455454	0.15065099	a53t v control (lps)
ENSG00000130147	-0.403895829	0.421277324	lps v untreated (control)
ENSG00000130147	0.301140655	0.544440593	lps v untreated (a53t)
ENSG00000126787	0.057372362	0.807919358	a53t v control (untreated)
ENSG00000130150	0.0008829	0.999720932	a53t v control (lps)
ENSG00000130150	0.316862559	0.351621224	lps v untreated (control)
ENSG00000130150	0.347746698	0.292985391	lps v untreated (a53t)
ENSG00000126790	0.007358	0.983215953	a53t v control (untreated)
ENSG00000130158	-0.019107936	0.999720932	a53t v control (lps)
ENSG00000130158	-1.084056147	0.003617047	lps v untreated (control)
ENSG00000130158	-1.540569939	0.000109795	lps v untreated (a53t)
ENSG00000126803	-0.047419395	0.85962868	a53t v control (untreated)
ENSG00000130159	-0.000388382	0.999720932	a53t v control (lps)
ENSG00000130159	-1.217317368	9.43E-05	lps v untreated (control)
ENSG00000130159	-1.008641057	0.001050781	lps v untreated (a53t)
ENSG00000126804	-0.0002711	0.999388997	a53t v control (untreated)
ENSG00000130164	-0.004912342	0.999720932	a53t v control (lps)
ENSG00000130164	1.037670844	0.000107373	lps v untreated (control)
ENSG00000130164	1.015061427	0.000135629	lps v untreated (a53t)
ENSG00000126814	0.045170564	0.827004686	a53t v control (untreated)
ENSG00000130165	0.000190196	0.999720932	a53t v control (lps)
ENSG00000130165	0.021132611	0.949474565	lps v untreated (control)
ENSG00000130165	-0.061194245	0.842998593	lps v untreated (a53t)
ENSG00000126821	0.026808166	0.923918087	a53t v control (untreated)
ENSG00000130175	-0.000688595	0.999720932	a53t v control (lps)
ENSG00000130175	0.199949017	0.403745376	lps v untreated (control)
ENSG00000130175	0.031024722	0.91033523	lps v untreated (a53t)
ENSG00000126822	-0.0243692	0.937938993	a53t v control (untreated)
ENSG00000130176	-3.483404913	0.000606307	a53t v control (lps)
ENSG00000130176	0.776630666	0.084836488	lps v untreated (control)
ENSG00000130176	0.300637301	0.496277013	lps v untreated (a53t)
ENSG00000126858	-0.016956504	0.956836524	a53t v control (untreated)
ENSG00000130177	-0.001903907	0.999720932	a53t v control (lps)
ENSG00000130177	-0.282402742	0.16912864	lps v untreated (control)
ENSG00000130177	-0.187912226	0.385072765	lps v untreated (a53t)
ENSG00000126860	0.011869108	0.971926126	a53t v control (untreated)
ENSG00000130193	0.396351481	0.36947444	a53t v control (lps)
ENSG00000130193	-0.688546067	0.082599687	lps v untreated (control)
ENSG00000130193	-0.842325715	0.028653095	lps v untreated (a53t)
ENSG00000126870	-0.07239804	0.705689109	a53t v control (untreated)
ENSG00000130202	-0.001735311	0.999720932	a53t v control (lps)
ENSG00000130202	1.699521163	1.19E-14	lps v untreated (control)
ENSG00000130202	1.407412574	1.40E-10	lps v untreated (a53t)
ENSG00000126882	0.006690594	0.983167789	a53t v control (untreated)
ENSG00000130203	0.005598675	0.999720932	a53t v control (lps)
ENSG00000130203	0.184965056	0.414600841	lps v untreated (control)
ENSG00000130203	-0.144171522	0.540267366	lps v untreated (a53t)
ENSG00000126883	-0.088763153	0.634918574	a53t v control (untreated)
ENSG00000130204	0.000199454	0.999720932	a53t v control (lps)
ENSG00000130204	0.099478433	0.731438507	lps v untreated (control)
ENSG00000130204	0.438772563	0.073597724	lps v untreated (a53t)
ENSG00000126903	0.033984554	0.885188331	a53t v control (untreated)
ENSG00000130208	0.002354782	0.999720932	a53t v control (lps)
ENSG00000130208	-0.398005074	0.313866596	lps v untreated (control)
ENSG00000130208	-0.075907513	0.862464388	lps v untreated (a53t)
ENSG00000126934	0.002216806	0.992386246	a53t v control (untreated)
ENSG00000130222	0.008242641	0.999720932	a53t v control (lps)
ENSG00000130222	1.575302984	0.000296987	lps v untreated (control)
ENSG00000130222	1.876129986	4.52E-05	lps v untreated (a53t)
ENSG00000126945	0.105386234	0.568626776	a53t v control (untreated)
ENSG00000130224	-0.037305286	0.999720932	a53t v control (lps)
ENSG00000130224	0.079293374	0.890005669	lps v untreated (control)
ENSG00000130224	0.601679394	0.261441096	lps v untreated (a53t)
ENSG00000126947	0.039023177	0.863374522	a53t v control (untreated)
ENSG00000130227	0.001259231	0.999720932	a53t v control (lps)
ENSG00000130227	0.058164812	0.841372227	lps v untreated (control)
ENSG00000130227	0.017487621	0.953811595	lps v untreated (a53t)
ENSG00000126953	-0.024604961	0.935714812	a53t v control (untreated)
ENSG00000130244	-0.005743325	0.999720932	a53t v control (lps)
ENSG00000130244	0.009790447	0.978127295	lps v untreated (control)
ENSG00000130244	-0.032811048	0.921077111	lps v untreated (a53t)
ENSG00000126970	0.011860528	0.973306628	a53t v control (untreated)
ENSG00000130254	-0.000179529	0.999720932	a53t v control (lps)
ENSG00000130254	-0.187118772	0.470873105	lps v untreated (control)
ENSG00000130254	-0.001046187	0.997526551	lps v untreated (a53t)
ENSG00000127022	0.000165781	0.999765928	a53t v control (untreated)
ENSG00000130255	-0.000201101	0.999720932	a53t v control (lps)
ENSG00000130255	-0.720396078	0.013925723	lps v untreated (control)
ENSG00000130255	-0.480875324	0.102929961	lps v untreated (a53t)
ENSG00000127054	-0.017977648	0.954477702	a53t v control (untreated)
ENSG00000130270	0.061917835	0.709012867	a53t v control (lps)
ENSG00000130270	-0.039137882	0.934993867	lps v untreated (control)
ENSG00000130270	0.062232719	0.887256164	lps v untreated (a53t)
ENSG00000127080	-0.050344225	0.802329847	a53t v control (untreated)
ENSG00000130299	0.001919913	0.999720932	a53t v control (lps)
ENSG00000130299	-0.907535385	0.001350195	lps v untreated (control)
ENSG00000130299	-0.688265206	0.014514694	lps v untreated (a53t)
ENSG00000127081	0.017211635	0.95860145	a53t v control (untreated)
ENSG00000130300	-0.002012638	0.999720932	a53t v control (lps)
ENSG00000130300	-0.418691499	0.413436341	lps v untreated (control)
ENSG00000130300	-1.104936202	0.066161379	lps v untreated (a53t)
ENSG00000127084	-0.005322522	0.986542672	a53t v control (untreated)
ENSG00000130303	0.000667975	0.999720932	a53t v control (lps)
ENSG00000130303	0.137200004	0.759400337	lps v untreated (control)
ENSG00000130303	-0.104970868	0.808138538	lps v untreated (a53t)
ENSG00000127124	0.034136046	0.892248757	a53t v control (untreated)
ENSG00000130304	-0.002666785	0.999720932	a53t v control (lps)
ENSG00000130304	-0.648337466	0.002011536	lps v untreated (control)
ENSG00000130304	-0.46216598	0.031426278	lps v untreated (a53t)
ENSG00000127125	0.029663476	0.89523781	a53t v control (untreated)
ENSG00000130305	0.001142707	0.999720932	a53t v control (lps)
ENSG00000130305	0.312069178	0.254167486	lps v untreated (control)
ENSG00000130305	0.243287752	0.383960418	lps v untreated (a53t)
ENSG00000127184	0.001927046	0.992769197	a53t v control (untreated)
ENSG00000130309	-0.00272527	0.999720932	a53t v control (lps)
ENSG00000130309	0.505320755	0.011378598	lps v untreated (control)
ENSG00000130309	0.367817681	0.071194394	lps v untreated (a53t)
ENSG00000127191	-0.023872111	0.939422924	a53t v control (untreated)
ENSG00000130311	-0.000233752	0.999720932	a53t v control (lps)
ENSG00000130311	1.01385663	4.89E-05	lps v untreated (control)
ENSG00000130311	0.89499561	0.000301835	lps v untreated (a53t)
ENSG00000127220	0.022120931	0.945762123	a53t v control (untreated)
ENSG00000130312	0.003775933	0.999720932	a53t v control (lps)
ENSG00000130312	-0.939960854	4.73E-06	lps v untreated (control)
ENSG00000130312	-0.938622744	4.13E-06	lps v untreated (a53t)
ENSG00000127311	0.021495214	0.947670409	a53t v control (untreated)
ENSG00000130313	0.001412156	0.999720932	a53t v control (lps)
ENSG00000130313	-0.249140288	0.355889272	lps v untreated (control)
ENSG00000130313	-0.422142487	0.094125943	lps v untreated (a53t)
ENSG00000127314	0.061065664	0.755449313	a53t v control (untreated)
ENSG00000130332	9.22E-05	0.999720932	a53t v control (lps)
ENSG00000130332	-0.432634617	0.130850933	lps v untreated (control)
ENSG00000130332	-0.390306698	0.170851411	lps v untreated (a53t)
ENSG00000127328	0.055308471	0.787320203	a53t v control (untreated)
ENSG00000130338	0.002624293	0.999720932	a53t v control (lps)
ENSG00000130338	0.337349567	0.250838446	lps v untreated (control)
ENSG00000130338	0.392905844	0.166870429	lps v untreated (a53t)
ENSG00000127334	0.045528811	0.817245997	a53t v control (untreated)
ENSG00000130340	0.000586654	0.999720932	a53t v control (lps)
ENSG00000130340	0.533588815	0.006039954	lps v untreated (control)
ENSG00000130340	0.240115353	0.25341702	lps v untreated (a53t)
ENSG00000127337	0.121720716	0.516324738	a53t v control (untreated)
ENSG00000130347	0.001920341	0.999720932	a53t v control (lps)
ENSG00000130347	-0.614227448	0.102593372	lps v untreated (control)
ENSG00000130347	-0.325802398	0.392418856	lps v untreated (a53t)
ENSG00000127364	-0.009019238	0.980825078	a53t v control (untreated)
ENSG00000130348	0.001743289	0.999720932	a53t v control (lps)
ENSG00000130348	-0.594561754	0.009127788	lps v untreated (control)
ENSG00000130348	-0.599155935	0.007320793	lps v untreated (a53t)
ENSG00000127366	-0.022205117	0.949686853	a53t v control (untreated)
ENSG00000130349	-0.000373512	0.999720932	a53t v control (lps)
ENSG00000130349	-0.740084015	0.001594984	lps v untreated (control)
ENSG00000130349	-0.803148292	0.000500526	lps v untreated (a53t)
ENSG00000127415	0.004017576	0.989382997	a53t v control (untreated)
ENSG00000130363	-1.88E-05	0.999720932	a53t v control (lps)
ENSG00000130363	0.037510978	0.920127163	lps v untreated (control)
ENSG00000130363	0.091268575	0.791002778	lps v untreated (a53t)
ENSG00000127418	0.132891616	0.471222018	a53t v control (untreated)
ENSG00000130368	2.505737959	0.011766606	lps v untreated (control)
ENSG00000130368	0.98937048	0.134741148	lps v untreated (a53t)
ENSG00000127419	0.034690787	0.887923206	a53t v control (untreated)
ENSG00000130382	0.001366658	0.999720932	a53t v control (lps)
ENSG00000130382	0.594466108	0.04896759	lps v untreated (control)
ENSG00000130382	0.717003649	0.014679686	lps v untreated (a53t)
ENSG00000127423	0.060974954	0.783031277	a53t v control (untreated)
ENSG00000130396	-0.005696044	0.999720932	a53t v control (lps)
ENSG00000130396	0.658040346	0.001914981	lps v untreated (control)
ENSG00000130396	1.052300931	3.22E-07	lps v untreated (a53t)
ENSG00000127445	0.006252484	0.984971093	a53t v control (untreated)
ENSG00000130402	0.005239696	0.999720932	a53t v control (lps)
ENSG00000130402	0.376782213	0.235077661	lps v untreated (control)
ENSG00000130402	0.431410532	0.159592371	lps v untreated (a53t)
ENSG00000127452	-0.013903832	0.962805954	a53t v control (untreated)
ENSG00000130413	-0.094715047	0.889151501	a53t v control (lps)
ENSG00000130413	0.642476463	0.20907548	lps v untreated (control)
ENSG00000130413	0.726162784	0.164262243	lps v untreated (a53t)
ENSG00000127463	-0.000318191	0.999191526	a53t v control (untreated)
ENSG00000130414	-0.000569425	0.999720932	a53t v control (lps)
ENSG00000130414	-0.688142438	0.000495813	lps v untreated (control)
ENSG00000130414	-0.808878762	2.87E-05	lps v untreated (a53t)
ENSG00000127481	-0.030766319	0.901775864	a53t v control (untreated)
ENSG00000130429	0.001404155	0.999720932	a53t v control (lps)
ENSG00000130429	0.502377567	0.014261516	lps v untreated (control)
ENSG00000130429	0.374414106	0.072641841	lps v untreated (a53t)
ENSG00000127483	0.12241926	0.500339982	a53t v control (untreated)
ENSG00000130449	0.003177445	0.999720932	a53t v control (lps)
ENSG00000130449	0.59027362	0.007770906	lps v untreated (control)
ENSG00000130449	0.415214637	0.064693339	lps v untreated (a53t)
ENSG00000127507	-0.006942022	0.986295019	a53t v control (untreated)
ENSG00000130475	0.001976564	0.999720932	a53t v control (lps)
ENSG00000130475	1.667442663	1.88E-06	lps v untreated (control)
ENSG00000130475	1.321456864	0.000116128	lps v untreated (a53t)
ENSG00000127511	-0.010390017	0.975344257	a53t v control (untreated)
ENSG00000130477	-0.353608479	0.269340401	a53t v control (lps)
ENSG00000130477	0.14609491	0.75843034	lps v untreated (control)
ENSG00000130477	-1.996871904	0.000105369	lps v untreated (a53t)
ENSG00000127526	-0.018401393	0.955160307	a53t v control (untreated)
ENSG00000130479	-0.00081615	0.999720932	a53t v control (lps)
ENSG00000130479	1.155541584	0.00014906	lps v untreated (control)
ENSG00000130479	0.940618734	0.00169976	lps v untreated (a53t)
ENSG00000127527	-0.024731135	0.935268016	a53t v control (untreated)
ENSG00000130508	-3.503952713	1.97E-12	a53t v control (lps)
ENSG00000130508	0.008818014	0.982109922	lps v untreated (control)
ENSG00000130508	-0.289554119	0.375044672	lps v untreated (a53t)
ENSG00000127528	-0.141367201	0.621409933	a53t v control (untreated)
ENSG00000130511	0.002904448	0.999720932	a53t v control (lps)
ENSG00000130511	-0.163271266	0.561768209	lps v untreated (control)
ENSG00000130511	-0.07659149	0.798457893	lps v untreated (a53t)
ENSG00000127533	-0.02315617	0.945762123	a53t v control (untreated)
ENSG00000130513	-0.235260466	0.369232413	a53t v control (lps)
ENSG00000130513	0.781127679	0.072453971	lps v untreated (control)
ENSG00000130513	-0.016594427	0.973261534	lps v untreated (a53t)
ENSG00000127540	-0.028338609	0.91231748	a53t v control (untreated)
ENSG00000130517	0.000517884	0.999720932	a53t v control (lps)
ENSG00000130517	-0.70650388	0.00096537	lps v untreated (control)
ENSG00000130517	-0.171271748	0.487869628	lps v untreated (a53t)
ENSG00000127554	0.011192241	0.973078823	a53t v control (untreated)
ENSG00000130518	-0.003789538	0.999720932	a53t v control (lps)
ENSG00000130518	0.339626062	0.448539685	lps v untreated (control)
ENSG00000130518	-0.010914323	0.981863173	lps v untreated (a53t)
ENSG00000127561	0.021088193	0.950936047	a53t v control (untreated)
ENSG00000130520	0.000364459	0.999720932	a53t v control (lps)
ENSG00000130520	-0.815553435	0.001219247	lps v untreated (control)
ENSG00000130520	-0.923744675	0.000204442	lps v untreated (a53t)
ENSG00000127564	0.007238065	0.983846462	a53t v control (untreated)
ENSG00000130522	-0.001935075	0.999720932	a53t v control (lps)
ENSG00000130522	0.389747992	0.050032712	lps v untreated (control)
ENSG00000130522	0.239200365	0.255782763	lps v untreated (a53t)
ENSG00000127580	0.02363591	0.940940059	a53t v control (untreated)
ENSG00000130529	0.00200359	0.999720932	a53t v control (lps)
ENSG00000130529	0.763475753	0.001371659	lps v untreated (control)
ENSG00000130529	0.776853579	0.00094654	lps v untreated (a53t)
ENSG00000127586	0.016800809	0.960565045	a53t v control (untreated)
ENSG00000130540	-0.015845376	0.999720932	a53t v control (lps)
ENSG00000130540	0.458926726	0.368047109	lps v untreated (control)
ENSG00000130540	1.020564162	0.08681218	lps v untreated (a53t)
ENSG00000127603	0.056050561	0.768179659	a53t v control (untreated)
ENSG00000130544	-2.75E-05	0.999720932	a53t v control (lps)
ENSG00000130544	-0.197407406	0.48703902	lps v untreated (control)
ENSG00000130544	-0.229588154	0.411127091	lps v untreated (a53t)
ENSG00000127616	-0.027091335	0.906523228	a53t v control (untreated)
ENSG00000130559	0.005347171	0.999720932	a53t v control (lps)
ENSG00000130559	0.453629143	0.089606056	lps v untreated (control)
ENSG00000130559	0.24581391	0.382946989	lps v untreated (a53t)
ENSG00000127663	0.024784635	0.931882842	a53t v control (untreated)
ENSG00000130560	0.000371143	0.999720932	a53t v control (lps)
ENSG00000130560	-0.557985775	0.041165436	lps v untreated (control)
ENSG00000130560	-0.361999584	0.196206349	lps v untreated (a53t)
ENSG00000127666	0.003959972	0.989382997	a53t v control (untreated)
ENSG00000130584	0.000214403	0.999720932	a53t v control (lps)
ENSG00000130584	-0.215078432	0.463341374	lps v untreated (control)
ENSG00000130584	-0.315348084	0.260185501	lps v untreated (a53t)
ENSG00000127720	-0.00527282	0.986921206	a53t v control (untreated)
ENSG00000130589	-0.000985273	0.999720932	a53t v control (lps)
ENSG00000130589	0.502357639	0.26179007	lps v untreated (control)
ENSG00000130589	0.477325837	0.2709475	lps v untreated (a53t)
ENSG00000127774	0.010161488	0.975830781	a53t v control (untreated)
ENSG00000130590	-0.000836305	0.999720932	a53t v control (lps)
ENSG00000130590	0.444190741	0.176384611	lps v untreated (control)
ENSG00000130590	0.132155633	0.716741548	lps v untreated (a53t)
ENSG00000127804	-0.012002775	0.970482127	a53t v control (untreated)
ENSG00000130592	-0.042459186	0.609536055	a53t v control (lps)
ENSG00000130592	-3.663792929	2.05E-34	lps v untreated (control)
ENSG00000130592	-5.273158637	2.20E-68	lps v untreated (a53t)
ENSG00000127824	0.011224039	0.975344257	a53t v control (untreated)
ENSG00000130598	-0.006616614	0.999720932	a53t v control (lps)
ENSG00000130598	-5.030025544	1.19E-15	lps v untreated (control)
ENSG00000130598	-5.587448533	2.54E-15	lps v untreated (a53t)
ENSG00000127837	0.011507659	0.971926126	a53t v control (untreated)
ENSG00000130635	-4.150172607	1.23E-22	a53t v control (lps)
ENSG00000130635	0.119170357	0.716509968	lps v untreated (control)
ENSG00000130635	-0.591304195	0.033525884	lps v untreated (a53t)
ENSG00000127838	-0.009503648	0.975344257	a53t v control (untreated)
ENSG00000130638	0.002346993	0.999720932	a53t v control (lps)
ENSG00000130638	0.317338194	0.257663774	lps v untreated (control)
ENSG00000130638	0.097322598	0.755571512	lps v untreated (a53t)
ENSG00000127870	0.024913093	0.933185592	a53t v control (untreated)
ENSG00000130640	-0.006063081	0.999720932	a53t v control (lps)
ENSG00000130640	0.143803994	0.634854115	lps v untreated (control)
ENSG00000130640	0.206447204	0.477452196	lps v untreated (a53t)
ENSG00000127884	0.024684489	0.918784069	a53t v control (untreated)
ENSG00000130649	-0.028919886	0.999720932	a53t v control (lps)
ENSG00000130649	0.523544351	0.320912506	lps v untreated (control)
ENSG00000130649	3.13E-05	0.999931376	lps v untreated (a53t)
ENSG00000127914	-0.044046096	0.831273396	a53t v control (untreated)
ENSG00000130653	0.084186634	0.451102268	a53t v control (lps)
ENSG00000130653	-2.455925913	2.38E-13	lps v untreated (control)
ENSG00000130653	-1.872240822	1.77E-08	lps v untreated (a53t)
ENSG00000127922	-0.013273812	0.96850265	a53t v control (untreated)
ENSG00000130669	-0.005560219	0.999720932	a53t v control (lps)
ENSG00000130669	0.431894132	0.204248985	lps v untreated (control)
ENSG00000130669	0.19657482	0.585622172	lps v untreated (a53t)
ENSG00000127946	-0.066380224	0.728870282	a53t v control (untreated)
ENSG00000130684	-0.002152724	0.999720932	a53t v control (lps)
ENSG00000130684	-0.049649619	0.896691787	lps v untreated (control)
ENSG00000130684	0.011837177	0.975137589	lps v untreated (a53t)
ENSG00000127947	0.041660967	0.85088262	a53t v control (untreated)
ENSG00000130695	0.001040401	0.999720932	a53t v control (lps)
ENSG00000130695	-0.296780466	0.268931482	lps v untreated (control)
ENSG00000130695	-0.381435899	0.138101744	lps v untreated (a53t)
ENSG00000127948	0.002738129	0.992386246	a53t v control (untreated)
ENSG00000130699	0.00309324	0.999720932	a53t v control (lps)
ENSG00000130699	-0.008076405	0.981206059	lps v untreated (control)
ENSG00000130699	0.068793548	0.820255489	lps v untreated (a53t)
ENSG00000127951	0.054993364	0.799646187	a53t v control (untreated)
ENSG00000130700	-0.303227359	0.412148863	a53t v control (lps)
ENSG00000130700	0.103337017	0.854092731	lps v untreated (control)
ENSG00000130700	-0.504265145	0.364980973	lps v untreated (a53t)
ENSG00000127952	-0.010195409	0.975344257	a53t v control (untreated)
ENSG00000130702	-0.029617268	0.999720932	a53t v control (lps)
ENSG00000130702	-0.683669307	0.118042247	lps v untreated (control)
ENSG00000130702	-0.136661645	0.767525023	lps v untreated (a53t)
ENSG00000127954	-0.010730658	0.977727952	a53t v control (untreated)
ENSG00000130703	-0.002089431	0.999720932	a53t v control (lps)
ENSG00000130703	0.771862768	0.000876926	lps v untreated (control)
ENSG00000130703	0.535317088	0.022182251	lps v untreated (a53t)
ENSG00000127955	0.053616862	0.793031613	a53t v control (untreated)
ENSG00000130706	0.000985496	0.999720932	a53t v control (lps)
ENSG00000130706	0.961737888	3.49E-05	lps v untreated (control)
ENSG00000130706	0.673561594	0.003844329	lps v untreated (a53t)
ENSG00000127980	0.010731274	0.975344257	a53t v control (untreated)
ENSG00000130707	-0.008690445	0.999720932	a53t v control (lps)
ENSG00000130707	1.925723387	9.22E-06	lps v untreated (control)
ENSG00000130707	2.553347155	1.37E-08	lps v untreated (a53t)
ENSG00000127989	0.017027428	0.957426055	a53t v control (untreated)
ENSG00000130713	0.009442323	0.966662306	a53t v control (lps)
ENSG00000130713	-0.489514002	0.027044138	lps v untreated (control)
ENSG00000130713	-0.073205261	0.782726569	lps v untreated (a53t)
ENSG00000127990	-0.456495245	0.283880748	a53t v control (untreated)
ENSG00000130714	-0.002065015	0.999720932	a53t v control (lps)
ENSG00000130714	-0.065841399	0.832433799	lps v untreated (control)
ENSG00000130714	-0.087527029	0.770311896	lps v untreated (a53t)
ENSG00000127993	0.044774624	0.834611737	a53t v control (untreated)
ENSG00000130717	7.21E-05	0.999720932	a53t v control (lps)
ENSG00000130717	0.077677883	0.805445846	lps v untreated (control)
ENSG00000130717	-0.137315701	0.643388308	lps v untreated (a53t)
ENSG00000127995	0.05330588	0.79093548	a53t v control (untreated)
ENSG00000130724	-0.003285285	0.999720932	a53t v control (lps)
ENSG00000130724	-0.004281415	0.989105173	lps v untreated (control)
ENSG00000130724	-0.149450259	0.597866065	lps v untreated (a53t)
ENSG00000128000	0.035881608	0.88099064	a53t v control (untreated)
ENSG00000130725	0.00121044	0.999720932	a53t v control (lps)
ENSG00000130725	0.573629784	0.013612186	lps v untreated (control)
ENSG00000130725	0.623982643	0.006084546	lps v untreated (a53t)
ENSG00000128011	0.167680173	0.475610871	a53t v control (untreated)
ENSG00000130726	0.000544115	0.999720932	a53t v control (lps)
ENSG00000130726	0.011831501	0.970295316	lps v untreated (control)
ENSG00000130726	-0.013836308	0.963539645	lps v untreated (a53t)
ENSG00000128016	-0.003438966	0.992320416	a53t v control (untreated)
ENSG00000130731	-0.000311292	0.999720932	a53t v control (lps)
ENSG00000130731	-0.303607738	0.310688238	lps v untreated (control)
ENSG00000130731	-0.254693116	0.401067616	lps v untreated (a53t)
ENSG00000128039	0.023235149	0.935956944	a53t v control (untreated)
ENSG00000130733	-0.0004326	0.999720932	a53t v control (lps)
ENSG00000130733	0.430288445	0.086883228	lps v untreated (control)
ENSG00000130733	0.222659241	0.406832843	lps v untreated (a53t)
ENSG00000128045	0.026603484	0.943256252	a53t v control (untreated)
ENSG00000130734	-0.002626302	0.999720932	a53t v control (lps)
ENSG00000130734	0.406550055	0.208661682	lps v untreated (control)
ENSG00000130734	0.443023894	0.158786193	lps v untreated (a53t)
ENSG00000128050	0.000519395	0.998121157	a53t v control (untreated)
ENSG00000130741	0.000826762	0.999720932	a53t v control (lps)
ENSG00000130741	-0.147221291	0.560372448	lps v untreated (control)
ENSG00000130741	-0.235863273	0.32834866	lps v untreated (a53t)
ENSG00000128059	0.051259413	0.804142085	a53t v control (untreated)
ENSG00000130748	0.007302752	0.999720932	a53t v control (lps)
ENSG00000130748	-0.599351886	0.148094944	lps v untreated (control)
ENSG00000130748	-0.393584488	0.335604982	lps v untreated (a53t)
ENSG00000128159	0.00303951	0.992320416	a53t v control (untreated)
ENSG00000130749	-0.000671032	0.999720932	a53t v control (lps)
ENSG00000130749	0.250779716	0.290762084	lps v untreated (control)
ENSG00000130749	0.379757682	0.090414013	lps v untreated (a53t)
ENSG00000128165	-0.534618265	0.24481454	a53t v control (untreated)
ENSG00000130755	-0.001967015	0.999720932	a53t v control (lps)
ENSG00000130755	-0.317181407	0.211297018	lps v untreated (control)
ENSG00000130755	-0.440934675	0.068307517	lps v untreated (a53t)
ENSG00000128185	0.008368175	0.981561712	a53t v control (untreated)
ENSG00000130758	-0.002287044	0.999720932	a53t v control (lps)
ENSG00000130758	0.441413305	0.243663287	lps v untreated (control)
ENSG00000130758	0.413276259	0.264951726	lps v untreated (a53t)
ENSG00000128191	-0.023865851	0.935714812	a53t v control (untreated)
ENSG00000130762	-0.026688543	0.999720932	a53t v control (lps)
ENSG00000130762	0.7700369	0.123180993	lps v untreated (control)
ENSG00000130762	0.744607673	0.141155148	lps v untreated (a53t)
ENSG00000128203	0.056032018	0.787362699	a53t v control (untreated)
ENSG00000130764	-0.000774546	0.999720932	a53t v control (lps)
ENSG00000130764	-0.279622824	0.213125169	lps v untreated (control)
ENSG00000130764	-0.262082502	0.247648462	lps v untreated (a53t)
ENSG00000128218	-0.015516437	0.976818793	a53t v control (untreated)
ENSG00000130766	-0.001229796	0.999720932	a53t v control (lps)
ENSG00000130766	2.339806316	4.83E-13	lps v untreated (control)
ENSG00000130766	1.851869993	7.99E-09	lps v untreated (a53t)
ENSG00000128228	-0.473899631	0.08866695	a53t v control (untreated)
ENSG00000130768	1.256342874	0.076996524	lps v untreated (control)
ENSG00000130768	1.116967524	0.105945273	lps v untreated (a53t)
ENSG00000128245	0.020606835	0.949856095	a53t v control (untreated)
ENSG00000130770	0.000820541	0.999720932	a53t v control (lps)
ENSG00000130770	-0.189265417	0.466517293	lps v untreated (control)
ENSG00000130770	-0.280159519	0.261576469	lps v untreated (a53t)
ENSG00000128253	-0.100477686	0.701518018	a53t v control (untreated)
ENSG00000130772	0.004393	0.999720932	a53t v control (lps)
ENSG00000130772	0.073335758	0.810629088	lps v untreated (control)
ENSG00000130772	0.090023962	0.760515811	lps v untreated (a53t)
ENSG00000128268	-0.177696441	0.559097432	a53t v control (untreated)
ENSG00000130775	0.000526836	0.999720932	a53t v control (lps)
ENSG00000130775	2.237907887	4.23E-15	lps v untreated (control)
ENSG00000130775	2.282532111	1.38E-15	lps v untreated (a53t)
ENSG00000128271	0.008881481	0.980825078	a53t v control (untreated)
ENSG00000130779	-0.001433415	0.999720932	a53t v control (lps)
ENSG00000130779	0.437306005	0.040852423	lps v untreated (control)
ENSG00000130779	0.633668581	0.001854844	lps v untreated (a53t)
ENSG00000128272	-0.053838893	0.779637538	a53t v control (untreated)
ENSG00000130783	0.111580113	0.899914759	a53t v control (lps)
ENSG00000130783	-0.954334138	0.104768448	lps v untreated (control)
ENSG00000130783	-0.254169837	0.611314509	lps v untreated (a53t)
ENSG00000128274	-0.003556944	0.992320416	a53t v control (untreated)
ENSG00000130787	-0.003383931	0.999720932	a53t v control (lps)
ENSG00000130787	-0.301980838	0.553138162	lps v untreated (control)
ENSG00000130787	-0.145927943	0.774876527	lps v untreated (a53t)
ENSG00000128284	0.038669032	0.880241654	a53t v control (untreated)
ENSG00000130803	-0.000390037	0.999720932	a53t v control (lps)
ENSG00000130803	-0.524634824	0.054038766	lps v untreated (control)
ENSG00000130803	-0.198182878	0.50514322	lps v untreated (a53t)
ENSG00000128285	-0.222132362	0.494459145	a53t v control (untreated)
ENSG00000130810	4.08E-05	0.999720932	a53t v control (lps)
ENSG00000130810	0.077830103	0.785449509	lps v untreated (control)
ENSG00000130810	0.283284126	0.257701894	lps v untreated (a53t)
ENSG00000128294	0.070048719	0.70807553	a53t v control (untreated)
ENSG00000130811	0.001504732	0.999720932	a53t v control (lps)
ENSG00000130811	0.009747798	0.972343428	lps v untreated (control)
ENSG00000130811	-0.09779706	0.69077253	lps v untreated (a53t)
ENSG00000128298	-0.034433384	0.940940059	a53t v control (untreated)
ENSG00000130812	-0.002739496	0.999720932	a53t v control (lps)
ENSG00000130812	-0.261234975	0.571402149	lps v untreated (control)
ENSG00000130812	-0.496196526	0.249329949	lps v untreated (a53t)
ENSG00000128309	-0.058608611	0.774390142	a53t v control (untreated)
ENSG00000130813	-0.000396547	0.999720932	a53t v control (lps)
ENSG00000130813	0.127195739	0.631273708	lps v untreated (control)
ENSG00000130813	0.194982025	0.44479956	lps v untreated (a53t)
ENSG00000128311	-0.017792836	0.956836524	a53t v control (untreated)
ENSG00000130816	-0.000534366	0.999720932	a53t v control (lps)
ENSG00000130816	-1.267110984	1.93E-07	lps v untreated (control)
ENSG00000130816	-0.47184025	0.059265983	lps v untreated (a53t)
ENSG00000128335	-0.013701757	0.962805954	a53t v control (untreated)
ENSG00000130818	0.003256313	0.999720932	a53t v control (lps)
ENSG00000130818	0.120747024	0.719488554	lps v untreated (control)
ENSG00000130818	0.350865782	0.235725079	lps v untreated (a53t)
ENSG00000128340	0.059280038	0.766962566	a53t v control (untreated)
ENSG00000130821	-0.009126211	0.999720932	a53t v control (lps)
ENSG00000130821	0.197733148	0.622844782	lps v untreated (control)
ENSG00000130821	0.300394019	0.425853753	lps v untreated (a53t)
ENSG00000128394	-0.022453707	0.945762123	a53t v control (untreated)
ENSG00000130826	0.000735464	0.999720932	a53t v control (lps)
ENSG00000130826	-0.674323479	0.0004286	lps v untreated (control)
ENSG00000130826	-0.109496265	0.636291697	lps v untreated (a53t)
ENSG00000128408	0.010376074	0.983846462	a53t v control (untreated)
ENSG00000130827	0.001209293	0.999720932	a53t v control (lps)
ENSG00000130827	0.136675092	0.617609741	lps v untreated (control)
ENSG00000130827	0.29143923	0.247940336	lps v untreated (a53t)
ENSG00000128463	0.031513099	0.887923206	a53t v control (untreated)
ENSG00000130830	0.001523586	0.999720932	a53t v control (lps)
ENSG00000130830	-1.343060638	9.25E-09	lps v untreated (control)
ENSG00000130830	-1.327815951	1.34E-08	lps v untreated (a53t)
ENSG00000128482	-0.052082661	0.873683599	a53t v control (untreated)
ENSG00000130844	0.003541746	0.999720932	a53t v control (lps)
ENSG00000130844	-1.095512526	0.000461337	lps v untreated (control)
ENSG00000130844	-1.510794672	2.51E-06	lps v untreated (a53t)
ENSG00000128487	-0.116033704	0.520872726	a53t v control (untreated)
ENSG00000130856	-0.017817401	0.999720932	a53t v control (lps)
ENSG00000130856	-0.510905712	0.134544583	lps v untreated (control)
ENSG00000130856	-0.259005325	0.465973005	lps v untreated (a53t)
ENSG00000128512	0.035929546	0.878902365	a53t v control (untreated)
ENSG00000130881	-0.09817616	0.448759796	a53t v control (lps)
ENSG00000130881	-1.282687972	0.00020826	lps v untreated (control)
ENSG00000130881	-3.178635388	6.97E-17	lps v untreated (a53t)
ENSG00000128513	0.276294253	0.20624538	a53t v control (untreated)
ENSG00000130921	0.001540771	0.999720932	a53t v control (lps)
ENSG00000130921	-0.48071207	0.076728164	lps v untreated (control)
ENSG00000130921	-0.171405411	0.565281408	lps v untreated (a53t)
ENSG00000128524	0.008457554	0.980825078	a53t v control (untreated)
ENSG00000130935	-0.00152957	0.999720932	a53t v control (lps)
ENSG00000130935	-0.600434717	0.026044381	lps v untreated (control)
ENSG00000130935	-0.374682389	0.174397141	lps v untreated (a53t)
ENSG00000128534	-0.024714438	0.931595697	a53t v control (untreated)
ENSG00000130939	0.001198658	0.999720932	a53t v control (lps)
ENSG00000130939	0.222657159	0.325944937	lps v untreated (control)
ENSG00000130939	0.111760759	0.647861153	lps v untreated (a53t)
ENSG00000128563	-0.055707708	0.780647183	a53t v control (untreated)
ENSG00000130940	0.090615847	0.841152751	a53t v control (lps)
ENSG00000130940	0.867671572	0.08840593	lps v untreated (control)
ENSG00000130940	0.327552817	0.483507107	lps v untreated (a53t)
ENSG00000128573	-0.04104475	0.873683599	a53t v control (untreated)
ENSG00000130956	-0.004927882	0.999720932	a53t v control (lps)
ENSG00000130956	-0.618915408	0.025320224	lps v untreated (control)
ENSG00000130956	-0.73894027	0.005973092	lps v untreated (a53t)
ENSG00000128578	-0.046598224	0.826744728	a53t v control (untreated)
ENSG00000130958	-0.000191361	0.999720932	a53t v control (lps)
ENSG00000130958	-0.120224295	0.643417407	lps v untreated (control)
ENSG00000130958	-0.07863641	0.770053239	lps v untreated (a53t)
ENSG00000128581	0.013361175	0.970235116	a53t v control (untreated)
ENSG00000130962	0.001566134	0.999720932	a53t v control (lps)
ENSG00000130962	1.391199236	2.60E-05	lps v untreated (control)
ENSG00000130962	1.131308628	0.000425332	lps v untreated (a53t)
ENSG00000128585	-0.008892939	0.977041171	a53t v control (untreated)
ENSG00000130985	0.001051492	0.999720932	a53t v control (lps)
ENSG00000130985	0.754487631	9.56E-05	lps v untreated (control)
ENSG00000130985	0.820193045	1.67E-05	lps v untreated (a53t)
ENSG00000128590	0.002785169	0.992386246	a53t v control (untreated)
ENSG00000130997	0.055460067	0.988790969	a53t v control (lps)
ENSG00000130997	-0.209634454	0.674679149	lps v untreated (control)
ENSG00000130997	-0.10620484	0.827781335	lps v untreated (a53t)
ENSG00000128594	-0.008541522	0.981534948	a53t v control (untreated)
ENSG00000131013	0.000699411	0.999720932	a53t v control (lps)
ENSG00000131013	0.389538674	0.117063116	lps v untreated (control)
ENSG00000131013	0.348791056	0.158609524	lps v untreated (a53t)
ENSG00000128595	-0.016794289	0.958432678	a53t v control (untreated)
ENSG00000131015	-0.050561402	0.999720932	a53t v control (lps)
ENSG00000131015	0.740991215	0.172173674	lps v untreated (control)
ENSG00000131015	0.947316427	0.107666853	lps v untreated (a53t)
ENSG00000128596	-0.063821872	0.746847162	a53t v control (untreated)
ENSG00000131016	-2.437031393	0.009103481	a53t v control (lps)
ENSG00000131016	-1.012171523	0.019226064	lps v untreated (control)
ENSG00000131016	-1.988602185	9.79E-05	lps v untreated (a53t)
ENSG00000128602	-0.017140817	0.958820949	a53t v control (untreated)
ENSG00000131018	0.0032484	0.999720932	a53t v control (lps)
ENSG00000131018	-1.47899642	2.40E-08	lps v untreated (control)
ENSG00000131018	-0.733747931	0.004736584	lps v untreated (a53t)
ENSG00000128604	-0.006264142	0.984971093	a53t v control (untreated)
ENSG00000131023	0.004109121	0.999720932	a53t v control (lps)
ENSG00000131023	0.52541197	0.041929294	lps v untreated (control)
ENSG00000131023	0.725193694	0.003353267	lps v untreated (a53t)
ENSG00000128606	-0.026128195	0.950936047	a53t v control (untreated)
ENSG00000131037	-0.018665467	0.999720932	a53t v control (lps)
ENSG00000131037	0.390772034	0.311301282	lps v untreated (control)
ENSG00000131037	0.319081772	0.404594043	lps v untreated (a53t)
ENSG00000128607	0.002606087	0.992386246	a53t v control (untreated)
ENSG00000131042	-0.003059796	0.999720932	a53t v control (lps)
ENSG00000131042	2.942395934	1.34E-41	lps v untreated (control)
ENSG00000131042	3.52748514	1.95E-59	lps v untreated (a53t)
ENSG00000128609	-0.015478855	0.960565045	a53t v control (untreated)
ENSG00000131043	0.001974218	0.999720932	a53t v control (lps)
ENSG00000131043	0.060694462	0.818062773	lps v untreated (control)
ENSG00000131043	0.079226415	0.759449341	lps v untreated (a53t)
ENSG00000128626	0.015675881	0.962805954	a53t v control (untreated)
ENSG00000131051	-0.000532086	0.999720932	a53t v control (lps)
ENSG00000131051	-0.320344283	0.144590336	lps v untreated (control)
ENSG00000131051	-0.246978408	0.27442104	lps v untreated (a53t)
ENSG00000128641	-0.101691661	0.581206731	a53t v control (untreated)
ENSG00000131061	-0.000535874	0.999720932	a53t v control (lps)
ENSG00000131061	0.169192729	0.576292206	lps v untreated (control)
ENSG00000131061	0.258982284	0.367970193	lps v untreated (a53t)
ENSG00000128654	0.024585268	0.926444637	a53t v control (untreated)
ENSG00000131067	-0.0063267	0.999720932	a53t v control (lps)
ENSG00000131067	0.865135552	0.000843459	lps v untreated (control)
ENSG00000131067	0.905321293	0.000383586	lps v untreated (a53t)
ENSG00000128683	-0.046644948	0.875772549	a53t v control (untreated)
ENSG00000131069	0.000294728	0.999720932	a53t v control (lps)
ENSG00000131069	0.196146143	0.517824578	lps v untreated (control)
ENSG00000131069	0.555955277	0.038867153	lps v untreated (a53t)
ENSG00000128694	0.011241569	0.975154342	a53t v control (untreated)
ENSG00000131080	0.000569301	0.999720932	a53t v control (lps)
ENSG00000131080	-0.165519112	0.714097528	lps v untreated (control)
ENSG00000131080	-0.332072678	0.386586705	lps v untreated (a53t)
ENSG00000128699	-0.040815417	0.835303411	a53t v control (untreated)
ENSG00000131089	-0.015213496	0.912531693	a53t v control (lps)
ENSG00000131089	-1.023991995	7.78E-05	lps v untreated (control)
ENSG00000131089	-0.96516719	0.000169436	lps v untreated (a53t)
ENSG00000128708	0.319368475	0.156594475	a53t v control (untreated)
ENSG00000131100	0.001082429	0.999720932	a53t v control (lps)
ENSG00000131100	0.496810444	0.012261449	lps v untreated (control)
ENSG00000131100	0.304807198	0.141365354	lps v untreated (a53t)
ENSG00000128731	-0.037870144	0.866278473	a53t v control (untreated)
ENSG00000131115	0.005083506	0.999720932	a53t v control (lps)
ENSG00000131115	0.324040641	0.24041886	lps v untreated (control)
ENSG00000131115	0.270864368	0.326259151	lps v untreated (a53t)
ENSG00000128739	0.058717639	0.762128369	a53t v control (untreated)
ENSG00000131116	-0.001256481	0.999720932	a53t v control (lps)
ENSG00000131116	-0.620635671	0.033814485	lps v untreated (control)
ENSG00000131116	-0.713037432	0.012768179	lps v untreated (a53t)
ENSG00000128789	0.055692154	0.772202533	a53t v control (untreated)
ENSG00000131127	0.001411156	0.999720932	a53t v control (lps)
ENSG00000131127	-0.900511649	0.003029799	lps v untreated (control)
ENSG00000131127	-0.268876469	0.407426633	lps v untreated (a53t)
ENSG00000128791	0.064578332	0.740471238	a53t v control (untreated)
ENSG00000131143	-0.002520325	0.999720932	a53t v control (lps)
ENSG00000131143	-1.044825464	5.50E-05	lps v untreated (control)
ENSG00000131143	-0.925439659	0.000313622	lps v untreated (a53t)
ENSG00000128805	-0.09263376	0.611920435	a53t v control (untreated)
ENSG00000131148	0.002524635	0.999720932	a53t v control (lps)
ENSG00000131148	-0.15005915	0.555155888	lps v untreated (control)
ENSG00000131148	-0.100720343	0.703261888	lps v untreated (a53t)
ENSG00000128815	0.040279409	0.837614962	a53t v control (untreated)
ENSG00000131149	-0.001161605	0.999720932	a53t v control (lps)
ENSG00000131149	-0.190674215	0.595064225	lps v untreated (control)
ENSG00000131149	0.257519394	0.450895642	lps v untreated (a53t)
ENSG00000128829	-0.097372081	0.593106136	a53t v control (untreated)
ENSG00000131153	0.026462854	0.999720932	a53t v control (lps)
ENSG00000131153	-4.591305613	8.64E-18	lps v untreated (control)
ENSG00000131153	-3.818942125	1.38E-13	lps v untreated (a53t)
ENSG00000128833	0.387485476	0.331641391	a53t v control (untreated)
ENSG00000131165	-0.000377395	0.999720932	a53t v control (lps)
ENSG00000131165	0.462833726	0.083751397	lps v untreated (control)
ENSG00000131165	0.379907039	0.157561413	lps v untreated (a53t)
ENSG00000128849	-0.598419426	0.212924613	a53t v control (untreated)
ENSG00000131171	0.003738351	0.999720932	a53t v control (lps)
ENSG00000131171	-0.34131712	0.16679311	lps v untreated (control)
ENSG00000131171	-0.637417086	0.005440942	lps v untreated (a53t)
ENSG00000128872	0.069557289	0.720086982	a53t v control (untreated)
ENSG00000131174	0.00111445	0.999720932	a53t v control (lps)
ENSG00000131174	-0.77423736	0.000687407	lps v untreated (control)
ENSG00000131174	-0.674084807	0.002972372	lps v untreated (a53t)
ENSG00000128881	0.014213799	0.965978102	a53t v control (untreated)
ENSG00000131187	-0.001809591	0.999720932	a53t v control (lps)
ENSG00000131187	1.245778893	0.052204527	lps v untreated (control)
ENSG00000131187	1.976423619	0.015871652	lps v untreated (a53t)
ENSG00000128886	-0.006917786	0.984971093	a53t v control (untreated)
ENSG00000131188	0.764454116	0.19936589	lps v untreated (control)
ENSG00000131188	0.268011856	0.616819772	lps v untreated (a53t)
ENSG00000128891	0.027694236	0.912509764	a53t v control (untreated)
ENSG00000131196	0.000687597	0.999720932	a53t v control (lps)
ENSG00000131196	0.376170065	0.173092092	lps v untreated (control)
ENSG00000131196	-0.007922491	0.981344477	lps v untreated (a53t)
ENSG00000128908	0.073393728	0.687296262	a53t v control (untreated)
ENSG00000131203	-0.037617038	0.999720932	a53t v control (lps)
ENSG00000131203	7.816425499	2.54E-13	lps v untreated (control)
ENSG00000131203	9.134036368	7.52E-15	lps v untreated (a53t)
ENSG00000128915	0.034725311	0.884415204	a53t v control (untreated)
ENSG00000131236	0.001522002	0.999720932	a53t v control (lps)
ENSG00000131236	0.607542762	0.002520074	lps v untreated (control)
ENSG00000131236	0.568116468	0.004449314	lps v untreated (a53t)
ENSG00000128917	0.022190073	0.96329453	a53t v control (untreated)
ENSG00000131238	0.00852019	0.999720932	a53t v control (lps)
ENSG00000131238	-0.365842385	0.230197061	lps v untreated (control)
ENSG00000131238	-0.571219449	0.046629633	lps v untreated (a53t)
ENSG00000128918	0.152384428	0.429606161	a53t v control (untreated)
ENSG00000131242	0.138381659	0.384137165	a53t v control (lps)
ENSG00000131242	-1.423731886	6.69E-05	lps v untreated (control)
ENSG00000131242	-1.837621758	6.79E-07	lps v untreated (a53t)
ENSG00000128923	-0.019413165	0.951117231	a53t v control (untreated)
ENSG00000131263	0.002059521	0.999720932	a53t v control (lps)
ENSG00000131263	0.714797392	0.009003658	lps v untreated (control)
ENSG00000131263	0.710523764	0.008281652	lps v untreated (a53t)
ENSG00000128928	0.017325441	0.955160307	a53t v control (untreated)
ENSG00000131269	0.00014844	0.999720932	a53t v control (lps)
ENSG00000131269	-0.010605209	0.976130629	lps v untreated (control)
ENSG00000131269	-0.142009038	0.630361783	lps v untreated (a53t)
ENSG00000128944	0.013352301	0.970235116	a53t v control (untreated)
ENSG00000131323	0.000431156	0.999720932	a53t v control (lps)
ENSG00000131323	1.471222614	1.61E-10	lps v untreated (control)
ENSG00000131323	1.896461243	3.02E-16	lps v untreated (a53t)
ENSG00000128951	0.012687552	0.970235116	a53t v control (untreated)
ENSG00000131351	0.001175544	0.999720932	a53t v control (lps)
ENSG00000131351	-1.522695215	3.32E-06	lps v untreated (control)
ENSG00000131351	-1.13104278	0.000365263	lps v untreated (a53t)
ENSG00000128965	-0.062689839	0.809447536	a53t v control (untreated)
ENSG00000131368	0.002581375	0.999720932	a53t v control (lps)
ENSG00000131368	-0.948813792	8.54E-05	lps v untreated (control)
ENSG00000131368	-0.776795233	0.00120355	lps v untreated (a53t)
ENSG00000128973	-0.015708665	0.961451516	a53t v control (untreated)
ENSG00000131370	-0.207679822	0.216162167	a53t v control (lps)
ENSG00000131370	0.782918136	0.008890519	lps v untreated (control)
ENSG00000131370	0.759401562	0.010103459	lps v untreated (a53t)
ENSG00000128989	0.073199532	0.700424948	a53t v control (untreated)
ENSG00000131373	0.000584326	0.999720932	a53t v control (lps)
ENSG00000131373	0.587915317	0.023025495	lps v untreated (control)
ENSG00000131373	0.308782574	0.24961514	lps v untreated (a53t)
ENSG00000129003	0.027220719	0.911558537	a53t v control (untreated)
ENSG00000131374	0.005127523	0.999720932	a53t v control (lps)
ENSG00000131374	0.34186935	0.19936589	lps v untreated (control)
ENSG00000131374	0.193176701	0.490989742	lps v untreated (a53t)
ENSG00000129007	-0.097837224	0.592839872	a53t v control (untreated)
ENSG00000131375	0.007088388	0.999720932	a53t v control (lps)
ENSG00000131375	0.132156906	0.674562393	lps v untreated (control)
ENSG00000131375	0.051803276	0.877803096	lps v untreated (a53t)
ENSG00000129009	-0.540072054	0.256643075	a53t v control (untreated)
ENSG00000131378	0.01193497	0.881708136	a53t v control (lps)
ENSG00000131378	0.706266698	0.001010972	lps v untreated (control)
ENSG00000131378	0.299381948	0.193582732	lps v untreated (a53t)
ENSG00000129028	0.023651716	0.950821607	a53t v control (untreated)
ENSG00000131381	0.00635639	0.999720932	a53t v control (lps)
ENSG00000131381	-0.119416876	0.618272653	lps v untreated (control)
ENSG00000131381	0.083135055	0.738446369	lps v untreated (a53t)
ENSG00000129055	0.077009701	0.683192022	a53t v control (untreated)
ENSG00000131389	0.003603727	0.999720932	a53t v control (lps)
ENSG00000131389	0.562076011	0.076452463	lps v untreated (control)
ENSG00000131389	0.38353337	0.232427438	lps v untreated (a53t)
ENSG00000129071	0.03120326	0.902535951	a53t v control (untreated)
ENSG00000131398	0.004223875	0.999720932	a53t v control (lps)
ENSG00000131398	1.064639147	0.008280275	lps v untreated (control)
ENSG00000131398	1.321280634	0.001634997	lps v untreated (a53t)
ENSG00000129083	0.008548049	0.980717361	a53t v control (untreated)
ENSG00000131400	-0.004264633	0.999720932	a53t v control (lps)
ENSG00000131400	-0.030260792	0.956637727	lps v untreated (control)
ENSG00000131400	-0.725113968	0.124850484	lps v untreated (a53t)
ENSG00000129084	-0.004379252	0.986921206	a53t v control (untreated)
ENSG00000131408	-0.000529343	0.999720932	a53t v control (lps)
ENSG00000131408	0.984107404	2.01E-05	lps v untreated (control)
ENSG00000131408	0.68232944	0.003247329	lps v untreated (a53t)
ENSG00000129103	0.034735388	0.868001124	a53t v control (untreated)
ENSG00000131435	0.008341471	0.999720932	a53t v control (lps)
ENSG00000131435	2.125457359	4.65E-07	lps v untreated (control)
ENSG00000131435	2.420353996	2.72E-08	lps v untreated (a53t)
ENSG00000129116	-0.335795955	0.276488082	a53t v control (untreated)
ENSG00000131437	-0.009924234	0.999720932	a53t v control (lps)
ENSG00000131437	-0.499856494	0.171032488	lps v untreated (control)
ENSG00000131437	0.166258872	0.670421215	lps v untreated (a53t)
ENSG00000129128	-0.006297359	0.983846462	a53t v control (untreated)
ENSG00000131446	0.000256186	0.999720932	a53t v control (lps)
ENSG00000131446	-0.120574857	0.617266035	lps v untreated (control)
ENSG00000131446	-0.582914942	0.004178478	lps v untreated (a53t)
ENSG00000129158	-0.033202784	0.894662945	a53t v control (untreated)
ENSG00000131459	-0.10497847	0.643688218	a53t v control (lps)
ENSG00000131459	1.647119122	0.001248366	lps v untreated (control)
ENSG00000131459	2.832203871	1.07E-06	lps v untreated (a53t)
ENSG00000129167	-0.044814502	0.875772549	a53t v control (untreated)
ENSG00000131462	0.001271708	0.999720932	a53t v control (lps)
ENSG00000131462	0.286520847	0.391243159	lps v untreated (control)
ENSG00000131462	0.381551789	0.231805512	lps v untreated (a53t)
ENSG00000129173	0.220569611	0.445740702	a53t v control (untreated)
ENSG00000131467	0.005701427	0.999720932	a53t v control (lps)
ENSG00000131467	0.439157848	0.093891453	lps v untreated (control)
ENSG00000131467	0.474800536	0.063218651	lps v untreated (a53t)
ENSG00000129187	-0.010334525	0.973039739	a53t v control (untreated)
ENSG00000131469	0.000334572	0.999720932	a53t v control (lps)
ENSG00000131469	-0.946282896	1.11E-05	lps v untreated (control)
ENSG00000131469	-0.890886462	3.08E-05	lps v untreated (a53t)
ENSG00000129195	0.058316458	0.826225839	a53t v control (untreated)
ENSG00000131470	0.002526221	0.999720932	a53t v control (lps)
ENSG00000131470	-1.053632677	0.005950519	lps v untreated (control)
ENSG00000131470	-0.606280026	0.098782728	lps v untreated (a53t)
ENSG00000129197	-0.003599088	0.989382997	a53t v control (untreated)
ENSG00000131471	0.001548508	0.999720932	a53t v control (lps)
ENSG00000131471	0.285441302	0.552617406	lps v untreated (control)
ENSG00000131471	0.221796455	0.632882578	lps v untreated (a53t)
ENSG00000129214	-0.001701912	0.993790502	a53t v control (untreated)
ENSG00000131473	0.000259315	0.999720932	a53t v control (lps)
ENSG00000131473	1.044051851	7.07E-06	lps v untreated (control)
ENSG00000131473	1.064551827	4.04E-06	lps v untreated (a53t)
ENSG00000129219	0.001435464	0.993370869	a53t v control (untreated)
ENSG00000131475	0.00163132	0.999720932	a53t v control (lps)
ENSG00000131475	-0.380477185	0.144111109	lps v untreated (control)
ENSG00000131475	-0.436713383	0.084050152	lps v untreated (a53t)
ENSG00000129226	0.036315453	0.874462657	a53t v control (untreated)
ENSG00000131477	-0.090601532	0.999720932	a53t v control (lps)
ENSG00000131477	-0.74527804	0.183397434	lps v untreated (control)
ENSG00000131477	-0.596325004	0.273809322	lps v untreated (a53t)
ENSG00000129235	0.01507715	0.958162385	a53t v control (untreated)
ENSG00000131480	0.042511576	0.922913417	a53t v control (lps)
ENSG00000131480	0.449628072	0.289422625	lps v untreated (control)
ENSG00000131480	1.06455711	0.013605179	lps v untreated (a53t)
ENSG00000129244	-0.17935572	0.579413144	a53t v control (untreated)
ENSG00000131495	-0.001111047	0.999720932	a53t v control (lps)
ENSG00000131495	-0.233605753	0.421456677	lps v untreated (control)
ENSG00000131495	-0.087625732	0.781667324	lps v untreated (a53t)
ENSG00000129245	-0.044714575	0.827768481	a53t v control (untreated)
ENSG00000131503	-0.002021673	0.999720932	a53t v control (lps)
ENSG00000131503	-0.324449595	0.204261493	lps v untreated (control)
ENSG00000131503	-0.180097309	0.50709715	lps v untreated (a53t)
ENSG00000129250	0.043312307	0.837614962	a53t v control (untreated)
ENSG00000131504	0.003444692	0.999720932	a53t v control (lps)
ENSG00000131504	0.551320131	0.025132748	lps v untreated (control)
ENSG00000131504	0.451629976	0.066480889	lps v untreated (a53t)
ENSG00000129255	-0.015822733	0.957883824	a53t v control (untreated)
ENSG00000131507	0.001265212	0.999720932	a53t v control (lps)
ENSG00000131507	-0.022195176	0.938805666	lps v untreated (control)
ENSG00000131507	-0.014738002	0.958752987	lps v untreated (a53t)
ENSG00000129292	-0.057123985	0.759794642	a53t v control (untreated)
ENSG00000131508	0.002901088	0.999720932	a53t v control (lps)
ENSG00000131508	0.709442103	0.000360974	lps v untreated (control)
ENSG00000131508	0.489886119	0.015630965	lps v untreated (a53t)
ENSG00000129295	0.068023561	0.766626474	a53t v control (untreated)
ENSG00000131558	-0.000697048	0.999720932	a53t v control (lps)
ENSG00000131558	0.097340628	0.72281872	lps v untreated (control)
ENSG00000131558	0.010060444	0.973429798	lps v untreated (a53t)
ENSG00000129315	0.00628089	0.983846462	a53t v control (untreated)
ENSG00000131584	-0.004857481	0.999720932	a53t v control (lps)
ENSG00000131584	-1.488754605	9.59E-06	lps v untreated (control)
ENSG00000131584	-1.527019015	7.42E-06	lps v untreated (a53t)
ENSG00000129317	-0.287483037	0.24481454	a53t v control (untreated)
ENSG00000131591	-0.002501463	0.999720932	a53t v control (lps)
ENSG00000131591	0.398278073	0.303185186	lps v untreated (control)
ENSG00000131591	-0.11182584	0.787795838	lps v untreated (a53t)
ENSG00000129347	-0.218369271	0.273196064	a53t v control (untreated)
ENSG00000131626	0.004554399	0.999720932	a53t v control (lps)
ENSG00000131626	0.461428571	0.034697152	lps v untreated (control)
ENSG00000131626	0.618195682	0.003172462	lps v untreated (a53t)
ENSG00000129351	-0.028724555	0.902365876	a53t v control (untreated)
ENSG00000131652	-0.001033464	0.999720932	a53t v control (lps)
ENSG00000131652	-0.500970605	0.078978852	lps v untreated (control)
ENSG00000131652	-0.51776081	0.063586656	lps v untreated (a53t)
ENSG00000129353	0.034927282	0.877145441	a53t v control (untreated)
ENSG00000131653	0.002154007	0.999720932	a53t v control (lps)
ENSG00000131653	0.454176861	0.05478547	lps v untreated (control)
ENSG00000131653	0.27474371	0.267052036	lps v untreated (a53t)
ENSG00000129355	0.033008763	0.896391224	a53t v control (untreated)
ENSG00000131669	-0.002152427	0.999720932	a53t v control (lps)
ENSG00000131669	0.639201584	0.069294668	lps v untreated (control)
ENSG00000131669	0.314467717	0.385545314	lps v untreated (a53t)
ENSG00000129422	0.001320519	0.994877403	a53t v control (untreated)
ENSG00000131697	-0.001285519	0.999720932	a53t v control (lps)
ENSG00000131697	0.71272222	0.006919624	lps v untreated (control)
ENSG00000131697	0.545715706	0.037464415	lps v untreated (a53t)
ENSG00000129450	0.004890202	0.986921206	a53t v control (untreated)
ENSG00000131711	-3.288952896	3.95E-05	a53t v control (lps)
ENSG00000131711	-0.890530093	0.024584338	lps v untreated (control)
ENSG00000131711	0.077666675	0.863656501	lps v untreated (a53t)
ENSG00000129451	-0.002913952	0.992386246	a53t v control (untreated)
ENSG00000131724	0.003460942	0.999720932	a53t v control (lps)
ENSG00000131724	0.68688055	0.003305607	lps v untreated (control)
ENSG00000131724	0.539094669	0.021722829	lps v untreated (a53t)
ENSG00000129460	0.021568551	0.939808666	a53t v control (untreated)
ENSG00000131725	0.004707996	0.999720932	a53t v control (lps)
ENSG00000131725	0.399705003	0.134140472	lps v untreated (control)
ENSG00000131725	0.201679505	0.475910938	lps v untreated (a53t)
ENSG00000129465	-0.004922841	0.986921206	a53t v control (untreated)
ENSG00000131732	0.000841438	0.999720932	a53t v control (lps)
ENSG00000131732	0.017076643	0.949476171	lps v untreated (control)
ENSG00000131732	0.135085538	0.560345443	lps v untreated (a53t)
ENSG00000129467	-0.489601732	0.074855578	a53t v control (untreated)
ENSG00000131747	-0.001345422	0.999720932	a53t v control (lps)
ENSG00000131747	-5.101773593	3.37E-23	lps v untreated (control)
ENSG00000131747	-4.428170593	1.01E-17	lps v untreated (a53t)
ENSG00000129472	0.032268085	0.89284013	a53t v control (untreated)
ENSG00000131748	0.00205419	0.999720932	a53t v control (lps)
ENSG00000131748	-0.339529553	0.146307838	lps v untreated (control)
ENSG00000131748	-0.234939301	0.333628817	lps v untreated (a53t)
ENSG00000129473	0.034032398	0.887923206	a53t v control (untreated)
ENSG00000131759	-0.009518514	0.999720932	a53t v control (lps)
ENSG00000131759	0.496287578	0.040993953	lps v untreated (control)
ENSG00000131759	0.097330328	0.732699082	lps v untreated (a53t)
ENSG00000129474	-0.586085869	0.221827191	a53t v control (untreated)
ENSG00000131773	-0.224152269	0.45779362	a53t v control (lps)
ENSG00000131773	0.399197711	0.405175177	lps v untreated (control)
ENSG00000131773	-0.83919665	0.086868196	lps v untreated (a53t)
ENSG00000129480	0.010320563	0.976440351	a53t v control (untreated)
ENSG00000131778	-0.023538686	0.569334432	a53t v control (lps)
ENSG00000131778	-0.802306416	4.80E-05	lps v untreated (control)
ENSG00000131778	-0.448093366	0.028657315	lps v untreated (a53t)
ENSG00000129484	0.087064154	0.636205081	a53t v control (untreated)
ENSG00000131779	-0.026589679	0.598998359	a53t v control (lps)
ENSG00000131779	-0.411772424	0.080262946	lps v untreated (control)
ENSG00000131779	-0.446372123	0.052506719	lps v untreated (a53t)
ENSG00000129493	0.034569827	0.884836262	a53t v control (untreated)
ENSG00000131781	-0.019592296	0.999720932	a53t v control (lps)
ENSG00000131781	-0.027668662	0.956034468	lps v untreated (control)
ENSG00000131781	-0.619762429	0.117478668	lps v untreated (a53t)
ENSG00000129515	0.042252692	0.82773874	a53t v control (untreated)
ENSG00000131788	-0.143063477	0.187930636	a53t v control (lps)
ENSG00000131788	0.824157931	0.000287516	lps v untreated (control)
ENSG00000131788	0.919895612	3.99E-05	lps v untreated (a53t)
ENSG00000129518	0.052499726	0.79591105	a53t v control (untreated)
ENSG00000131791	-0.001810338	0.999720932	a53t v control (lps)
ENSG00000131791	0.38553548	0.175364513	lps v untreated (control)
ENSG00000131791	0.281795647	0.327624621	lps v untreated (a53t)
ENSG00000129521	-0.059741798	0.787184795	a53t v control (untreated)
ENSG00000131828	0.000491534	0.999720932	a53t v control (lps)
ENSG00000131828	-0.994394939	1.91E-07	lps v untreated (control)
ENSG00000131828	-0.609328745	0.001699817	lps v untreated (a53t)
ENSG00000129534	0.02801469	0.921702453	a53t v control (untreated)
ENSG00000131844	0.007021557	0.999720932	a53t v control (lps)
ENSG00000131844	-0.334189331	0.181767048	lps v untreated (control)
ENSG00000131844	-0.270216688	0.28749386	lps v untreated (a53t)
ENSG00000129535	-0.01126207	0.975344257	a53t v control (untreated)
ENSG00000131845	0.001520056	0.999720932	a53t v control (lps)
ENSG00000131845	0.070703207	0.852067415	lps v untreated (control)
ENSG00000131845	-0.276683874	0.395774906	lps v untreated (a53t)
ENSG00000129538	-0.082439105	0.677286041	a53t v control (untreated)
ENSG00000131848	0.001423592	0.999720932	a53t v control (lps)
ENSG00000131848	-0.593538298	0.084107642	lps v untreated (control)
ENSG00000131848	0.009418732	0.981748027	lps v untreated (a53t)
ENSG00000129559	0.019466201	0.946630009	a53t v control (untreated)
ENSG00000131849	0.000396572	0.999720932	a53t v control (lps)
ENSG00000131849	-0.257571683	0.511962206	lps v untreated (control)
ENSG00000131849	-0.294604686	0.427217957	lps v untreated (a53t)
ENSG00000129562	0.021019414	0.941276155	a53t v control (untreated)
ENSG00000131871	-0.000682396	0.999720932	a53t v control (lps)
ENSG00000131871	1.066769448	5.94E-06	lps v untreated (control)
ENSG00000131871	0.977981462	2.84E-05	lps v untreated (a53t)
ENSG00000129566	0.022820301	0.935956944	a53t v control (untreated)
ENSG00000131873	0.004556685	0.999720932	a53t v control (lps)
ENSG00000131873	1.142841355	0.000250152	lps v untreated (control)
ENSG00000131873	1.164039118	0.000183159	lps v untreated (a53t)
ENSG00000129596	0.046370378	0.870510132	a53t v control (untreated)
ENSG00000131876	-0.001732997	0.999720932	a53t v control (lps)
ENSG00000131876	-0.118925287	0.633957843	lps v untreated (control)
ENSG00000131876	0.153533826	0.531122176	lps v untreated (a53t)
ENSG00000129625	0.019236171	0.948676469	a53t v control (untreated)
ENSG00000131899	0.004344501	0.999720932	a53t v control (lps)
ENSG00000131899	0.652738383	0.037939225	lps v untreated (control)
ENSG00000131899	0.378662547	0.237585082	lps v untreated (a53t)
ENSG00000129636	0.073040893	0.698193577	a53t v control (untreated)
ENSG00000131931	0.002282782	0.999720932	a53t v control (lps)
ENSG00000131931	0.845354932	0.002645191	lps v untreated (control)
ENSG00000131931	0.798611434	0.003545666	lps v untreated (a53t)
ENSG00000129646	-0.013604086	0.970235116	a53t v control (untreated)
ENSG00000131941	-0.401594854	0.306577166	a53t v control (lps)
ENSG00000131941	-1.664669927	0.002261482	lps v untreated (control)
ENSG00000131941	-2.506213112	0.000143891	lps v untreated (a53t)
ENSG00000129657	0.286866244	0.190765272	a53t v control (untreated)
ENSG00000131943	-0.000953186	0.999720932	a53t v control (lps)
ENSG00000131943	0.399675903	0.06610921	lps v untreated (control)
ENSG00000131943	0.394814096	0.066480889	lps v untreated (a53t)
ENSG00000129667	-0.029782261	0.909296643	a53t v control (untreated)
ENSG00000131944	-0.004119965	0.999720932	a53t v control (lps)
ENSG00000131944	-0.65936119	0.115797222	lps v untreated (control)
ENSG00000131944	-1.12868929	0.010296002	lps v untreated (a53t)
ENSG00000129675	0.016997393	0.958432678	a53t v control (untreated)
ENSG00000131966	0.001582816	0.999720932	a53t v control (lps)
ENSG00000131966	0.176533541	0.471099906	lps v untreated (control)
ENSG00000131966	0.164328116	0.507777078	lps v untreated (a53t)
ENSG00000129680	-0.485189589	0.113725351	a53t v control (untreated)
ENSG00000131979	0.018510983	0.962614929	a53t v control (lps)
ENSG00000131979	4.800833436	3.87E-47	lps v untreated (control)
ENSG00000131979	4.880410616	1.31E-49	lps v untreated (a53t)
ENSG00000129682	-0.405808761	0.299445846	a53t v control (untreated)
ENSG00000131981	0.000242463	0.999720932	a53t v control (lps)
ENSG00000131981	-1.18931879	6.02E-05	lps v untreated (control)
ENSG00000131981	-1.358506373	5.88E-06	lps v untreated (a53t)
ENSG00000129691	0.018553711	0.949686853	a53t v control (untreated)
ENSG00000132000	-0.058979744	0.985564099	a53t v control (lps)
ENSG00000132000	-0.596930213	0.217809025	lps v untreated (control)
ENSG00000132000	-0.820921688	0.098546623	lps v untreated (a53t)
ENSG00000129696	0.031211154	0.90387585	a53t v control (untreated)
ENSG00000132002	0.001784424	0.999720932	a53t v control (lps)
ENSG00000132002	0.529579947	0.014205149	lps v untreated (control)
ENSG00000132002	0.491073909	0.021980168	lps v untreated (a53t)
ENSG00000129749	0.044164286	0.853364893	a53t v control (untreated)
ENSG00000132003	0.000275783	0.999720932	a53t v control (lps)
ENSG00000132003	3.771809431	1.19E-54	lps v untreated (control)
ENSG00000132003	3.241380429	5.37E-41	lps v untreated (a53t)
ENSG00000129757	-0.275535013	0.324478441	a53t v control (untreated)
ENSG00000132004	-0.002785987	0.999720932	a53t v control (lps)
ENSG00000132004	-0.447409088	0.214654295	lps v untreated (control)
ENSG00000132004	-0.376619732	0.293076285	lps v untreated (a53t)
ENSG00000129810	0.02879418	0.928814723	a53t v control (untreated)
ENSG00000132005	0.000353128	0.999720932	a53t v control (lps)
ENSG00000132005	-0.069121126	0.822694912	lps v untreated (control)
ENSG00000132005	-0.093857756	0.753837955	lps v untreated (a53t)
ENSG00000129911	-0.021242167	0.944321557	a53t v control (untreated)
ENSG00000132010	-0.009491434	0.999720932	a53t v control (lps)
ENSG00000132010	0.649260461	0.176858669	lps v untreated (control)
ENSG00000132010	0.362095404	0.433936916	lps v untreated (a53t)
ENSG00000129925	0.004813336	0.986921206	a53t v control (untreated)
ENSG00000132016	0.073571605	0.835031845	a53t v control (lps)
ENSG00000132016	-3.666308922	2.13E-09	lps v untreated (control)
ENSG00000132016	-2.408070802	5.60E-05	lps v untreated (a53t)
ENSG00000129932	0.002186086	0.992769197	a53t v control (untreated)
ENSG00000132017	-0.002548507	0.999720932	a53t v control (lps)
ENSG00000132017	-0.317544154	0.303017711	lps v untreated (control)
ENSG00000132017	-0.129140819	0.696971569	lps v untreated (a53t)
ENSG00000129933	0.010076984	0.973306628	a53t v control (untreated)
ENSG00000132024	0.001257411	0.999720932	a53t v control (lps)
ENSG00000132024	0.112674941	0.679975339	lps v untreated (control)
ENSG00000132024	0.17088905	0.515715762	lps v untreated (a53t)
ENSG00000129946	0.022037236	0.946022837	a53t v control (untreated)
ENSG00000132109	-0.000334621	0.999720932	a53t v control (lps)
ENSG00000132109	0.17969727	0.475915571	lps v untreated (control)
ENSG00000132109	0.518702085	0.020694493	lps v untreated (a53t)
ENSG00000129968	0.030060748	0.910532588	a53t v control (untreated)
ENSG00000132122	-0.000448295	0.999720932	a53t v control (lps)
ENSG00000132122	0.38782812	0.387532946	lps v untreated (control)
ENSG00000132122	0.067394697	0.889040527	lps v untreated (a53t)
ENSG00000129988	-0.031659276	0.942239479	a53t v control (untreated)
ENSG00000132128	0.0003298	0.999720932	a53t v control (lps)
ENSG00000132128	0.266950173	0.208865561	lps v untreated (control)
ENSG00000132128	0.003090586	0.990456994	lps v untreated (a53t)
ENSG00000129993	-0.031935893	0.90387585	a53t v control (untreated)
ENSG00000132141	0.000340309	0.999720932	a53t v control (lps)
ENSG00000132141	-0.605833299	0.153099196	lps v untreated (control)
ENSG00000132141	-0.620402335	0.131902854	lps v untreated (a53t)
ENSG00000130005	-0.011571213	0.97360114	a53t v control (untreated)
ENSG00000132153	-0.000504931	0.999720932	a53t v control (lps)
ENSG00000132153	0.151339375	0.582060678	lps v untreated (control)
ENSG00000132153	0.205617347	0.440423246	lps v untreated (a53t)
ENSG00000130021	0.025381845	0.923918087	a53t v control (untreated)
ENSG00000132155	-0.000776256	0.999720932	a53t v control (lps)
ENSG00000132155	0.169201461	0.53307918	lps v untreated (control)
ENSG00000132155	0.215583843	0.416210325	lps v untreated (a53t)
ENSG00000130023	-0.059680376	0.766006151	a53t v control (untreated)
ENSG00000132170	0.001936025	0.999720932	a53t v control (lps)
ENSG00000132170	-0.589608724	0.020244256	lps v untreated (control)
ENSG00000132170	-0.322912065	0.222914252	lps v untreated (a53t)
ENSG00000130024	0.013373973	0.970235116	a53t v control (untreated)
ENSG00000132182	-0.004348314	0.999720932	a53t v control (lps)
ENSG00000132182	-1.034545949	1.36E-07	lps v untreated (control)
ENSG00000132182	-1.0215784	1.76E-07	lps v untreated (a53t)
ENSG00000130038	-0.108139819	0.585595085	a53t v control (untreated)
ENSG00000132185	-0.014606424	0.999720932	a53t v control (lps)
ENSG00000132185	3.157426591	2.75E-05	lps v untreated (control)
ENSG00000132185	1.238057795	0.028282473	lps v untreated (a53t)
ENSG00000130052	0.099414341	0.585595085	a53t v control (untreated)
ENSG00000132196	-0.021227781	0.765463938	a53t v control (lps)
ENSG00000132196	0.11886044	0.696022552	lps v untreated (control)
ENSG00000132196	0.102400182	0.739216973	lps v untreated (a53t)
ENSG00000130066	-0.090651213	0.626449867	a53t v control (untreated)
ENSG00000132199	0.000825467	0.999720932	a53t v control (lps)
ENSG00000132199	-1.014441058	2.79E-06	lps v untreated (control)
ENSG00000132199	-0.767403766	0.000386653	lps v untreated (a53t)
ENSG00000130119	-0.01845229	0.948324452	a53t v control (untreated)
ENSG00000132205	-0.002422255	0.999720932	a53t v control (lps)
ENSG00000132205	0.24013086	0.339711253	lps v untreated (control)
ENSG00000132205	0.040754613	0.889062934	lps v untreated (a53t)
ENSG00000130150	0.003691185	0.991183562	a53t v control (untreated)
ENSG00000132207	-0.000346573	0.999720932	a53t v control (lps)
ENSG00000132207	-0.31359476	0.316748534	lps v untreated (control)
ENSG00000132207	-0.068828588	0.845608978	lps v untreated (a53t)
ENSG00000130158	-0.02602137	0.931061047	a53t v control (untreated)
ENSG00000132254	-0.00137813	0.999720932	a53t v control (lps)
ENSG00000132254	0.35592861	0.089017335	lps v untreated (control)
ENSG00000132254	0.473428374	0.018587926	lps v untreated (a53t)
ENSG00000130159	-0.018632413	0.954486548	a53t v control (untreated)
ENSG00000132256	0.001509181	0.999720932	a53t v control (lps)
ENSG00000132256	-0.37013821	0.234795577	lps v untreated (control)
ENSG00000132256	-0.025186931	0.94525682	lps v untreated (a53t)
ENSG00000130164	-0.037859072	0.872369394	a53t v control (untreated)
ENSG00000132259	-0.196753488	0.714293965	lps v untreated (control)
ENSG00000132259	-0.122375492	0.817521804	lps v untreated (a53t)
ENSG00000130165	0.010896853	0.97360114	a53t v control (untreated)
ENSG00000132274	0.002019086	0.999720932	a53t v control (lps)
ENSG00000132274	-0.010194416	0.980360188	lps v untreated (control)
ENSG00000132274	0.271602917	0.399761908	lps v untreated (a53t)
ENSG00000130175	0.011844412	0.970235116	a53t v control (untreated)
ENSG00000132275	0.001159519	0.999720932	a53t v control (lps)
ENSG00000132275	-0.285737523	0.316666292	lps v untreated (control)
ENSG00000132275	-0.14769968	0.624627291	lps v untreated (a53t)
ENSG00000130177	-0.037777865	0.847245802	a53t v control (untreated)
ENSG00000132286	0.000202574	0.999720932	a53t v control (lps)
ENSG00000132286	0.652467695	0.002813247	lps v untreated (control)
ENSG00000132286	0.240621565	0.315232742	lps v untreated (a53t)
ENSG00000130193	0.614733479	0.230023074	a53t v control (untreated)
ENSG00000132294	0.006945375	0.999720932	a53t v control (lps)
ENSG00000132294	0.784074163	0.009156742	lps v untreated (control)
ENSG00000132294	0.52365041	0.081127672	lps v untreated (a53t)
ENSG00000130202	0.010399347	0.97360114	a53t v control (untreated)
ENSG00000132300	0.001397749	0.999720932	a53t v control (lps)
ENSG00000132300	-0.056565073	0.867349132	lps v untreated (control)
ENSG00000132300	0.160472796	0.599394557	lps v untreated (a53t)
ENSG00000130203	0.290816678	0.172762889	a53t v control (untreated)
ENSG00000132305	0.001316036	0.999720932	a53t v control (lps)
ENSG00000132305	-0.203740816	0.33300227	lps v untreated (control)
ENSG00000132305	-0.217733792	0.299615481	lps v untreated (a53t)
ENSG00000130204	-0.042508335	0.837638951	a53t v control (untreated)
ENSG00000132313	0.003828292	0.999720932	a53t v control (lps)
ENSG00000132313	-0.208184263	0.413208315	lps v untreated (control)
ENSG00000132313	-0.181672081	0.482395572	lps v untreated (a53t)
ENSG00000130208	-0.01211319	0.973018379	a53t v control (untreated)
ENSG00000132323	0.000628079	0.999720932	a53t v control (lps)
ENSG00000132323	-0.428310011	0.04534698	lps v untreated (control)
ENSG00000132323	-0.203800106	0.379932613	lps v untreated (a53t)
ENSG00000130222	0.01846704	0.955621416	a53t v control (untreated)
ENSG00000132326	0.008261602	0.999720932	a53t v control (lps)
ENSG00000132326	0.545649704	0.096981643	lps v untreated (control)
ENSG00000132326	0.509225973	0.108628373	lps v untreated (a53t)
ENSG00000130224	-0.214713585	0.520421359	a53t v control (untreated)
ENSG00000132329	0.005374805	0.999720932	a53t v control (lps)
ENSG00000132329	-2.404841248	2.09E-05	lps v untreated (control)
ENSG00000132329	-3.071070603	8.11E-08	lps v untreated (a53t)
ENSG00000130227	0.018643391	0.951426413	a53t v control (untreated)
ENSG00000132330	0.00422994	0.999720932	a53t v control (lps)
ENSG00000132330	-0.224654057	0.401471868	lps v untreated (control)
ENSG00000132330	-0.096203028	0.740937456	lps v untreated (a53t)
ENSG00000130244	-0.039149963	0.866278473	a53t v control (untreated)
ENSG00000132334	-0.000944383	0.999720932	a53t v control (lps)
ENSG00000132334	0.342745881	0.231414349	lps v untreated (control)
ENSG00000132334	0.308776829	0.279764713	lps v untreated (a53t)
ENSG00000130254	-0.024678854	0.928814723	a53t v control (untreated)
ENSG00000132341	0.005125192	0.999720932	a53t v control (lps)
ENSG00000132341	0.085183479	0.773382408	lps v untreated (control)
ENSG00000132341	0.131317064	0.642977643	lps v untreated (a53t)
ENSG00000130255	-0.023499616	0.939808666	a53t v control (untreated)
ENSG00000132356	0.030365968	0.701443035	a53t v control (lps)
ENSG00000132356	1.585803905	2.94E-08	lps v untreated (control)
ENSG00000132356	1.854010498	1.51E-10	lps v untreated (a53t)
ENSG00000130270	0.097056656	0.623299922	a53t v control (untreated)
ENSG00000132357	0.019570925	0.860568653	a53t v control (lps)
ENSG00000132357	1.239771665	8.21E-06	lps v untreated (control)
ENSG00000132357	1.219562909	9.68E-06	lps v untreated (a53t)
ENSG00000130299	-0.001173623	0.99529086	a53t v control (untreated)
ENSG00000132359	-0.001099056	0.999720932	a53t v control (lps)
ENSG00000132359	-1.163736229	0.000361284	lps v untreated (control)
ENSG00000132359	-1.624460378	1.57E-06	lps v untreated (a53t)
ENSG00000130300	0.03140179	0.93495597	a53t v control (untreated)
ENSG00000132361	0.002908595	0.999720932	a53t v control (lps)
ENSG00000132361	-0.422244478	0.214143002	lps v untreated (control)
ENSG00000132361	-0.461043725	0.161677675	lps v untreated (a53t)
ENSG00000130303	0.023839666	0.940682338	a53t v control (untreated)
ENSG00000132376	-0.000573421	0.999720932	a53t v control (lps)
ENSG00000132376	0.104772113	0.745082039	lps v untreated (control)
ENSG00000132376	-0.035353692	0.915998944	lps v untreated (a53t)
ENSG00000130304	-0.071557073	0.698316365	a53t v control (untreated)
ENSG00000132382	-0.000496548	0.999720932	a53t v control (lps)
ENSG00000132382	-0.50168972	0.083650507	lps v untreated (control)
ENSG00000132382	-0.221133484	0.476546174	lps v untreated (a53t)
ENSG00000130305	0.019264006	0.951491106	a53t v control (untreated)
ENSG00000132383	0.00119008	0.999720932	a53t v control (lps)
ENSG00000132383	-0.195277377	0.46377744	lps v untreated (control)
ENSG00000132383	-0.571591504	0.015513059	lps v untreated (a53t)
ENSG00000130309	-0.009736385	0.97360114	a53t v control (untreated)
ENSG00000132386	-0.312900318	0.167695558	a53t v control (lps)
ENSG00000132386	-2.160137431	1.81E-10	lps v untreated (control)
ENSG00000132386	-2.325880928	1.03E-11	lps v untreated (a53t)
ENSG00000130311	0.007749663	0.981561712	a53t v control (untreated)
ENSG00000132388	0.001185733	0.999720932	a53t v control (lps)
ENSG00000132388	0.621688317	0.014302965	lps v untreated (control)
ENSG00000132388	0.340569703	0.197614585	lps v untreated (a53t)
ENSG00000130312	0.039984906	0.844139892	a53t v control (untreated)
ENSG00000132394	-0.001212932	0.999720932	a53t v control (lps)
ENSG00000132394	-0.313293138	0.277455404	lps v untreated (control)
ENSG00000132394	-0.614967259	0.020820064	lps v untreated (a53t)
ENSG00000130313	0.039719311	0.85962868	a53t v control (untreated)
ENSG00000132405	0.002789807	0.999720932	a53t v control (lps)
ENSG00000132405	0.052125156	0.848885212	lps v untreated (control)
ENSG00000132405	0.144372078	0.564777921	lps v untreated (a53t)
ENSG00000130332	-0.002416968	0.992386246	a53t v control (untreated)
ENSG00000132406	0.011272964	0.999720932	a53t v control (lps)
ENSG00000132406	0.440895676	0.112558968	lps v untreated (control)
ENSG00000132406	0.02625956	0.937995821	lps v untreated (a53t)
ENSG00000130338	0.016664472	0.958800203	a53t v control (untreated)
ENSG00000132423	0.009817294	0.999720932	a53t v control (lps)
ENSG00000132423	-0.724195902	0.050660542	lps v untreated (control)
ENSG00000132423	-0.240237089	0.533568336	lps v untreated (a53t)
ENSG00000130340	0.061729329	0.735313163	a53t v control (untreated)
ENSG00000132424	-0.002387341	0.999720932	a53t v control (lps)
ENSG00000132424	-0.419594586	0.117063116	lps v untreated (control)
ENSG00000132424	-0.17802495	0.540130024	lps v untreated (a53t)
ENSG00000130347	-0.009540305	0.979240513	a53t v control (untreated)
ENSG00000132429	0.0025773	0.999720932	a53t v control (lps)
ENSG00000132429	0.559233657	0.258442275	lps v untreated (control)
ENSG00000132429	1.022174531	0.063022446	lps v untreated (a53t)
ENSG00000130348	0.020204626	0.945762123	a53t v control (untreated)
ENSG00000132432	0.000976517	0.999720932	a53t v control (lps)
ENSG00000132432	1.022550247	1.75E-05	lps v untreated (control)
ENSG00000132432	1.122454543	2.19E-06	lps v untreated (a53t)
ENSG00000130349	0.003043889	0.992320416	a53t v control (untreated)
ENSG00000132434	-0.000255072	0.999720932	a53t v control (lps)
ENSG00000132434	0.401262183	0.18711837	lps v untreated (control)
ENSG00000132434	0.187363397	0.560827288	lps v untreated (a53t)
ENSG00000130363	-0.005382568	0.986861782	a53t v control (untreated)
ENSG00000132436	0.001509044	0.999720932	a53t v control (lps)
ENSG00000132436	0.558123544	0.076558192	lps v untreated (control)
ENSG00000132436	0.252275412	0.446636693	lps v untreated (a53t)
ENSG00000130368	0.012805095	0.981561712	a53t v control (untreated)
ENSG00000132463	0.002740709	0.999720932	a53t v control (lps)
ENSG00000132463	0.663818216	0.007608946	lps v untreated (control)
ENSG00000132463	0.478063096	0.056689523	lps v untreated (a53t)
ENSG00000130382	0.00020372	0.999765928	a53t v control (untreated)
ENSG00000132466	-0.0003188	0.999720932	a53t v control (lps)
ENSG00000132466	-0.738373965	0.016806838	lps v untreated (control)
ENSG00000132466	0.00367708	0.992629853	lps v untreated (a53t)
ENSG00000130396	-0.311587073	0.154799827	a53t v control (untreated)
ENSG00000132467	0.002988602	0.999720932	a53t v control (lps)
ENSG00000132467	0.445131791	0.035366566	lps v untreated (control)
ENSG00000132467	0.324861189	0.132652442	lps v untreated (a53t)
ENSG00000130402	0.029260136	0.912374801	a53t v control (untreated)
ENSG00000132470	-0.002667485	0.999720932	a53t v control (lps)
ENSG00000132470	-0.541298019	0.295962149	lps v untreated (control)
ENSG00000132470	-0.252458678	0.615895232	lps v untreated (a53t)
ENSG00000130413	-0.149715705	0.61622224	a53t v control (untreated)
ENSG00000132471	-0.001221133	0.999720932	a53t v control (lps)
ENSG00000132471	0.734253601	0.000714223	lps v untreated (control)
ENSG00000132471	0.42124396	0.06072526	lps v untreated (a53t)
ENSG00000130414	0.007668774	0.980717361	a53t v control (untreated)
ENSG00000132475	0.000276502	0.999720932	a53t v control (lps)
ENSG00000132475	1.667344953	3.90E-19	lps v untreated (control)
ENSG00000132475	1.018097875	4.16E-08	lps v untreated (a53t)
ENSG00000130429	0.034699909	0.871356	a53t v control (untreated)
ENSG00000132478	0.000770544	0.999720932	a53t v control (lps)
ENSG00000132478	-0.013468408	0.967704719	lps v untreated (control)
ENSG00000132478	-0.043842262	0.888243566	lps v untreated (a53t)
ENSG00000130449	0.07433491	0.690382828	a53t v control (untreated)
ENSG00000132481	-0.009272215	0.999720932	a53t v control (lps)
ENSG00000132481	-2.240647025	6.99E-10	lps v untreated (control)
ENSG00000132481	-2.319084789	2.37E-10	lps v untreated (a53t)
ENSG00000130475	0.042111411	0.850823719	a53t v control (untreated)
ENSG00000132485	-1.76E-05	0.999720932	a53t v control (lps)
ENSG00000132485	-0.20421976	0.357854384	lps v untreated (control)
ENSG00000132485	0.11420026	0.630730683	lps v untreated (a53t)
ENSG00000130477	0.026687654	0.929806151	a53t v control (untreated)
ENSG00000132507	0.002346246	0.999720932	a53t v control (lps)
ENSG00000132507	0.060388391	0.838194988	lps v untreated (control)
ENSG00000132507	0.405674577	0.094459869	lps v untreated (a53t)
ENSG00000130479	0.008602811	0.980825078	a53t v control (untreated)
ENSG00000132510	-0.054568629	0.45696696	a53t v control (lps)
ENSG00000132510	1.548298311	7.45E-09	lps v untreated (control)
ENSG00000132510	0.691969599	0.008546789	lps v untreated (a53t)
ENSG00000130511	0.016840569	0.957426055	a53t v control (untreated)
ENSG00000132514	0.037505128	0.902804462	a53t v control (lps)
ENSG00000132514	-3.320695997	1.89E-14	lps v untreated (control)
ENSG00000132514	-2.645854544	3.80E-10	lps v untreated (a53t)
ENSG00000130513	-0.032373585	0.905141678	a53t v control (untreated)
ENSG00000132522	-0.001203939	0.999720932	a53t v control (lps)
ENSG00000132522	-0.257361341	0.361557601	lps v untreated (control)
ENSG00000132522	-0.134440972	0.654507985	lps v untreated (a53t)
ENSG00000130517	-0.099251765	0.585168235	a53t v control (untreated)
ENSG00000132530	-0.026901797	0.999720932	a53t v control (lps)
ENSG00000132530	-0.361665229	0.482942696	lps v untreated (control)
ENSG00000132530	-0.842422303	0.136304	lps v untreated (a53t)
ENSG00000130518	0.011491586	0.975344257	a53t v control (untreated)
ENSG00000132535	0.001841835	0.999720932	a53t v control (lps)
ENSG00000132535	0.011210708	0.973202393	lps v untreated (control)
ENSG00000132535	0.193706638	0.476603169	lps v untreated (a53t)
ENSG00000130520	0.01498719	0.962805954	a53t v control (untreated)
ENSG00000132541	0.004234233	0.999720932	a53t v control (lps)
ENSG00000132541	-0.025268049	0.942948631	lps v untreated (control)
ENSG00000132541	0.257201521	0.371047808	lps v untreated (a53t)
ENSG00000130522	-0.00172195	0.992769197	a53t v control (untreated)
ENSG00000132549	0.000869785	0.999720932	a53t v control (lps)
ENSG00000132549	0.39155908	0.104174757	lps v untreated (control)
ENSG00000132549	0.258431145	0.298302308	lps v untreated (a53t)
ENSG00000130529	0.017988615	0.954477702	a53t v control (untreated)
ENSG00000132561	-2.451391644	0.020478857	a53t v control (lps)
ENSG00000132561	-0.537753375	0.244918153	lps v untreated (control)
ENSG00000132561	-0.378135057	0.405203281	lps v untreated (a53t)
ENSG00000130540	-0.092640463	0.749079436	a53t v control (untreated)
ENSG00000132563	-0.003013326	0.999720932	a53t v control (lps)
ENSG00000132563	0.255550046	0.620581553	lps v untreated (control)
ENSG00000132563	-0.043205165	0.935069795	lps v untreated (a53t)
ENSG00000130544	0.003108965	0.992320416	a53t v control (untreated)
ENSG00000132570	-0.000675419	0.999720932	a53t v control (lps)
ENSG00000132570	0.083933573	0.769980419	lps v untreated (control)
ENSG00000132570	-0.244013822	0.339524731	lps v untreated (a53t)
ENSG00000130559	0.100467665	0.585069086	a53t v control (untreated)
ENSG00000132581	-0.00026555	0.999720932	a53t v control (lps)
ENSG00000132581	0.487648433	0.014413728	lps v untreated (control)
ENSG00000132581	0.533951607	0.006065622	lps v untreated (a53t)
ENSG00000130560	-0.014811164	0.96329453	a53t v control (untreated)
ENSG00000132589	-0.001236942	0.999720932	a53t v control (lps)
ENSG00000132589	2.065912077	1.68E-30	lps v untreated (control)
ENSG00000132589	2.142401911	9.83E-33	lps v untreated (a53t)
ENSG00000130584	0.012793557	0.970235116	a53t v control (untreated)
ENSG00000132591	-0.000755177	0.999720932	a53t v control (lps)
ENSG00000132591	-0.376784321	0.184787238	lps v untreated (control)
ENSG00000132591	-0.284029445	0.326171834	lps v untreated (a53t)
ENSG00000130589	-0.002963099	0.992386246	a53t v control (untreated)
ENSG00000132600	-0.003837565	0.999720932	a53t v control (lps)
ENSG00000132600	-0.773902025	0.000692455	lps v untreated (control)
ENSG00000132600	-0.986774533	1.12E-05	lps v untreated (a53t)
ENSG00000130590	0.021303052	0.947670409	a53t v control (untreated)
ENSG00000132603	0.001593602	0.999720932	a53t v control (lps)
ENSG00000132603	0.324561685	0.207965046	lps v untreated (control)
ENSG00000132603	0.359232703	0.152993386	lps v untreated (a53t)
ENSG00000130592	0.098816128	0.588887442	a53t v control (untreated)
ENSG00000132604	0.000586786	0.999720932	a53t v control (lps)
ENSG00000132604	0.32493968	0.162868138	lps v untreated (control)
ENSG00000132604	0.031428155	0.910140507	lps v untreated (a53t)
ENSG00000130598	0.003262293	0.992320416	a53t v control (untreated)
ENSG00000132612	-0.000505635	0.999720932	a53t v control (lps)
ENSG00000132612	0.197739312	0.415028674	lps v untreated (control)
ENSG00000132612	0.159207766	0.523953458	lps v untreated (a53t)
ENSG00000130638	0.060054488	0.761258479	a53t v control (untreated)
ENSG00000132613	-1.925515768	0.005992655	a53t v control (lps)
ENSG00000132613	-1.773035854	1.38E-06	lps v untreated (control)
ENSG00000132613	-2.682992377	1.27E-11	lps v untreated (a53t)
ENSG00000130640	-0.063245744	0.746570902	a53t v control (untreated)
ENSG00000132623	0.008217783	0.999720932	a53t v control (lps)
ENSG00000132623	-0.190512119	0.649996171	lps v untreated (control)
ENSG00000132623	0.246023959	0.526209848	lps v untreated (a53t)
ENSG00000130649	-0.001781613	0.994877403	a53t v control (untreated)
ENSG00000132635	-0.003659986	0.999720932	a53t v control (lps)
ENSG00000132635	-0.41542592	0.251882638	lps v untreated (control)
ENSG00000132635	-0.397874919	0.26173352	lps v untreated (a53t)
ENSG00000130653	0.046286969	0.827004686	a53t v control (untreated)
ENSG00000132640	0.00135778	0.999720932	a53t v control (lps)
ENSG00000132640	0.107765706	0.772509471	lps v untreated (control)
ENSG00000132640	-0.02904324	0.939791392	lps v untreated (a53t)
ENSG00000130669	-0.011108464	0.975344257	a53t v control (untreated)
ENSG00000132646	0.003059834	0.999720932	a53t v control (lps)
ENSG00000132646	-0.75790634	0.01504107	lps v untreated (control)
ENSG00000132646	-1.39904379	1.15E-05	lps v untreated (a53t)
ENSG00000130684	-0.02498334	0.933185592	a53t v control (untreated)
ENSG00000132661	-0.000257616	0.999720932	a53t v control (lps)
ENSG00000132661	-0.040576887	0.89486906	lps v untreated (control)
ENSG00000132661	-0.007756134	0.979878345	lps v untreated (a53t)
ENSG00000130695	0.021112497	0.945762123	a53t v control (untreated)
ENSG00000132664	0.003517477	0.999720932	a53t v control (lps)
ENSG00000132664	0.232775426	0.456030548	lps v untreated (control)
ENSG00000132664	0.476775703	0.09432855	lps v untreated (a53t)
ENSG00000130699	0.019287041	0.950936047	a53t v control (untreated)
ENSG00000132669	0.003337342	0.999720932	a53t v control (lps)
ENSG00000132669	0.446145764	0.127274884	lps v untreated (control)
ENSG00000132669	0.198942697	0.525279698	lps v untreated (a53t)
ENSG00000130700	-0.106464816	0.746847162	a53t v control (untreated)
ENSG00000132670	0.001888837	0.999720932	a53t v control (lps)
ENSG00000132670	0.270770677	0.227926149	lps v untreated (control)
ENSG00000132670	0.072406055	0.77760866	lps v untreated (a53t)
ENSG00000130702	-0.36865131	0.26339642	a53t v control (untreated)
ENSG00000132676	-0.006189018	0.999720932	a53t v control (lps)
ENSG00000132676	0.057777674	0.800823259	lps v untreated (control)
ENSG00000132676	0.315634786	0.101711295	lps v untreated (a53t)
ENSG00000130703	0.003143978	0.992320416	a53t v control (untreated)
ENSG00000132680	-0.001639941	0.999720932	a53t v control (lps)
ENSG00000132680	0.306391062	0.325737364	lps v untreated (control)
ENSG00000132680	0.132376923	0.691342109	lps v untreated (a53t)
ENSG00000130706	0.050927651	0.801138506	a53t v control (untreated)
ENSG00000132688	-0.212626424	0.258399644	a53t v control (lps)
ENSG00000132688	-0.908668997	0.006705511	lps v untreated (control)
ENSG00000132688	-2.67261688	4.17E-13	lps v untreated (a53t)
ENSG00000130707	-0.11382649	0.571580016	a53t v control (untreated)
ENSG00000132692	-0.029509874	0.999720932	a53t v control (lps)
ENSG00000132692	-1.444946973	0.006516443	lps v untreated (control)
ENSG00000132692	-1.926091667	0.001370773	lps v untreated (a53t)
ENSG00000130713	0.001447304	0.993370869	a53t v control (untreated)
ENSG00000132694	-0.107704042	0.205542063	a53t v control (lps)
ENSG00000132694	0.288594904	0.200619715	lps v untreated (control)
ENSG00000132694	0.213468309	0.361445857	lps v untreated (a53t)
ENSG00000130714	-0.018109939	0.954477702	a53t v control (untreated)
ENSG00000132716	-0.024253098	0.513678491	a53t v control (lps)
ENSG00000132716	0.076028012	0.739140704	lps v untreated (control)
ENSG00000132716	-0.0620191	0.79012421	lps v untreated (a53t)
ENSG00000130717	0.025510056	0.928814723	a53t v control (untreated)
ENSG00000132718	-0.037462543	0.771446246	a53t v control (lps)
ENSG00000132718	2.875557877	1.89E-14	lps v untreated (control)
ENSG00000132718	2.25956261	1.55E-09	lps v untreated (a53t)
ENSG00000130724	-0.012331507	0.970482127	a53t v control (untreated)
ENSG00000132740	-0.002754143	0.999720932	a53t v control (lps)
ENSG00000132740	0.04893189	0.885416782	lps v untreated (control)
ENSG00000132740	0.134541205	0.659804533	lps v untreated (a53t)
ENSG00000130725	0.006520117	0.983846462	a53t v control (untreated)
ENSG00000132749	0.003904058	0.999720932	a53t v control (lps)
ENSG00000132749	0.07862617	0.867974976	lps v untreated (control)
ENSG00000132749	0.533259894	0.168719962	lps v untreated (a53t)
ENSG00000130726	0.008730394	0.979240513	a53t v control (untreated)
ENSG00000132763	0.036671192	0.973614705	a53t v control (lps)
ENSG00000132763	-0.702377563	0.095389336	lps v untreated (control)
ENSG00000132763	-0.311576559	0.456727773	lps v untreated (a53t)
ENSG00000130731	-0.007367587	0.983215953	a53t v control (untreated)
ENSG00000132768	0.00273145	0.999720932	a53t v control (lps)
ENSG00000132768	-0.33263948	0.258275471	lps v untreated (control)
ENSG00000132768	-0.21239822	0.484032627	lps v untreated (a53t)
ENSG00000130733	0.017421439	0.955160307	a53t v control (untreated)
ENSG00000132773	0.001794574	0.999720932	a53t v control (lps)
ENSG00000132773	0.056639312	0.865177105	lps v untreated (control)
ENSG00000132773	0.207258829	0.477586311	lps v untreated (a53t)
ENSG00000130734	-0.025396082	0.932277335	a53t v control (untreated)
ENSG00000132780	0.000609904	0.999720932	a53t v control (lps)
ENSG00000132780	-0.538537207	0.021269038	lps v untreated (control)
ENSG00000132780	-0.295944455	0.230214722	lps v untreated (a53t)
ENSG00000130741	0.020029599	0.945762123	a53t v control (untreated)
ENSG00000132781	-0.001961189	0.999720932	a53t v control (lps)
ENSG00000132781	-0.314424918	0.298392729	lps v untreated (control)
ENSG00000132781	-0.253063677	0.408771333	lps v untreated (a53t)
ENSG00000130748	0.013599794	0.970235116	a53t v control (untreated)
ENSG00000132792	-0.002708967	0.999720932	a53t v control (lps)
ENSG00000132792	0.064425712	0.84160517	lps v untreated (control)
ENSG00000132792	0.091688556	0.767844155	lps v untreated (a53t)
ENSG00000130749	-0.024003303	0.928814723	a53t v control (untreated)
ENSG00000132793	-0.008766942	0.999720932	a53t v control (lps)
ENSG00000132793	-0.189074224	0.558245837	lps v untreated (control)
ENSG00000132793	-0.354662092	0.236922364	lps v untreated (a53t)
ENSG00000130755	-0.005655743	0.986142439	a53t v control (untreated)
ENSG00000132801	0.0006129	0.999720932	a53t v control (lps)
ENSG00000132801	-0.059543512	0.873071512	lps v untreated (control)
ENSG00000132801	0.103111294	0.76570195	lps v untreated (a53t)
ENSG00000130758	-0.0121481	0.972771012	a53t v control (untreated)
ENSG00000132819	-0.007169381	0.999720932	a53t v control (lps)
ENSG00000132819	1.432544141	1.28E-05	lps v untreated (control)
ENSG00000132819	0.936449629	0.0030967	lps v untreated (a53t)
ENSG00000130762	-0.056872564	0.826225839	a53t v control (untreated)
ENSG00000132823	0.001171589	0.999720932	a53t v control (lps)
ENSG00000132823	0.32195299	0.210451499	lps v untreated (control)
ENSG00000132823	0.286863767	0.265994565	lps v untreated (a53t)
ENSG00000130764	-0.010275052	0.973306628	a53t v control (untreated)
ENSG00000132824	0.002538632	0.999720932	a53t v control (lps)
ENSG00000132824	0.622050088	0.01629704	lps v untreated (control)
ENSG00000132824	0.53630067	0.036797053	lps v untreated (a53t)
ENSG00000130766	0.026285482	0.92887219	a53t v control (untreated)
ENSG00000132825	0.00668513	0.999720932	a53t v control (lps)
ENSG00000132825	1.190615135	6.17E-05	lps v untreated (control)
ENSG00000132825	1.014787589	0.000465377	lps v untreated (a53t)
ENSG00000130768	-0.060319344	0.874818694	a53t v control (untreated)
ENSG00000132842	0.003447882	0.999720932	a53t v control (lps)
ENSG00000132842	0.613520266	0.012453601	lps v untreated (control)
ENSG00000132842	0.486759349	0.047504816	lps v untreated (a53t)
ENSG00000130770	0.019872972	0.947670409	a53t v control (untreated)
ENSG00000132846	-0.00746488	0.999720932	a53t v control (lps)
ENSG00000132846	-3.240406401	1.32E-24	lps v untreated (control)
ENSG00000132846	-3.444107128	1.84E-28	lps v untreated (a53t)
ENSG00000130772	0.037585296	0.870510132	a53t v control (untreated)
ENSG00000132849	-0.097126531	0.988790969	a53t v control (lps)
ENSG00000132849	-1.144389214	0.063710091	lps v untreated (control)
ENSG00000132849	-0.651518053	0.2332002	lps v untreated (a53t)
ENSG00000130775	0.002326635	0.992386246	a53t v control (untreated)
ENSG00000132854	-0.028452704	0.999720932	a53t v control (lps)
ENSG00000132854	1.33845183	0.024652007	lps v untreated (control)
ENSG00000132854	0.805626607	0.13670593	lps v untreated (a53t)
ENSG00000130779	-0.052450639	0.7859337	a53t v control (untreated)
ENSG00000132872	-0.000221948	0.999720932	a53t v control (lps)
ENSG00000132872	1.362460203	0.055665037	lps v untreated (control)
ENSG00000132872	4.448212162	0.000724819	lps v untreated (a53t)
ENSG00000130783	0.042946588	0.901327638	a53t v control (untreated)
ENSG00000132879	-0.130614655	0.265795094	a53t v control (lps)
ENSG00000132879	1.306035277	1.55E-06	lps v untreated (control)
ENSG00000132879	1.157286223	1.80E-05	lps v untreated (a53t)
ENSG00000130787	-0.017652316	0.963527691	a53t v control (untreated)
ENSG00000132881	0.005019948	0.999720932	a53t v control (lps)
ENSG00000132881	0.403948485	0.282237695	lps v untreated (control)
ENSG00000132881	0.538458986	0.129266551	lps v untreated (a53t)
ENSG00000130803	-0.043977457	0.836014339	a53t v control (untreated)
ENSG00000132906	0.00562686	0.999720932	a53t v control (lps)
ENSG00000132906	0.975025062	6.55E-05	lps v untreated (control)
ENSG00000132906	0.757072294	0.001684764	lps v untreated (a53t)
ENSG00000130810	-0.02404861	0.931595697	a53t v control (untreated)
ENSG00000132912	0.002073687	0.999720932	a53t v control (lps)
ENSG00000132912	0.513108317	0.053975061	lps v untreated (control)
ENSG00000132912	0.508251065	0.051892756	lps v untreated (a53t)
ENSG00000130811	0.033841959	0.874462657	a53t v control (untreated)
ENSG00000132950	0.00092879	0.999720932	a53t v control (lps)
ENSG00000132950	0.030709385	0.921900334	lps v untreated (control)
ENSG00000132950	0.23009986	0.385119136	lps v untreated (a53t)
ENSG00000130812	0.006970723	0.983846462	a53t v control (untreated)
ENSG00000132952	8.44E-05	0.999720932	a53t v control (lps)
ENSG00000132952	0.07110835	0.79752199	lps v untreated (control)
ENSG00000132952	0.453525045	0.045816186	lps v untreated (a53t)
ENSG00000130813	-0.011914229	0.970482127	a53t v control (untreated)
ENSG00000132953	0.003612685	0.999720932	a53t v control (lps)
ENSG00000132953	0.145395339	0.659339497	lps v untreated (control)
ENSG00000132953	0.016413681	0.963269912	lps v untreated (a53t)
ENSG00000130816	-0.268529246	0.210670493	a53t v control (untreated)
ENSG00000132963	0.003744244	0.999720932	a53t v control (lps)
ENSG00000132963	0.276857694	0.22285558	lps v untreated (control)
ENSG00000132963	0.402555584	0.062464589	lps v untreated (a53t)
ENSG00000130818	0.002653406	0.992386246	a53t v control (untreated)
ENSG00000132964	0.001078025	0.999720932	a53t v control (lps)
ENSG00000132964	0.530716209	0.028616633	lps v untreated (control)
ENSG00000132964	0.47304432	0.047821098	lps v untreated (a53t)
ENSG00000130821	-0.059010705	0.773313342	a53t v control (untreated)
ENSG00000132965	0.000913685	0.999720932	a53t v control (lps)
ENSG00000132965	2.404786886	7.49E-09	lps v untreated (control)
ENSG00000132965	2.793102583	2.31E-11	lps v untreated (a53t)
ENSG00000130826	-0.136062798	0.454094127	a53t v control (untreated)
ENSG00000132970	0.004334111	0.999720932	a53t v control (lps)
ENSG00000132970	-0.107191665	0.83448161	lps v untreated (control)
ENSG00000132970	-0.041646025	0.932856971	lps v untreated (a53t)
ENSG00000130827	-0.004068705	0.988266735	a53t v control (untreated)
ENSG00000133019	-0.066204328	0.963615042	a53t v control (lps)
ENSG00000133019	1.141407475	0.038833716	lps v untreated (control)
ENSG00000133019	0.372111122	0.432162168	lps v untreated (a53t)
ENSG00000130830	0.013997943	0.963527691	a53t v control (untreated)
ENSG00000133026	-1.61120085	0.012184098	a53t v control (lps)
ENSG00000133026	-0.58633655	0.082508505	lps v untreated (control)
ENSG00000133026	-1.228453633	0.000378743	lps v untreated (a53t)
ENSG00000130844	0.078921567	0.677286041	a53t v control (untreated)
ENSG00000133027	0.007771715	0.999720932	a53t v control (lps)
ENSG00000133027	-0.281213925	0.436052396	lps v untreated (control)
ENSG00000133027	0.02547378	0.949418742	lps v untreated (a53t)
ENSG00000130856	-0.162533468	0.413376668	a53t v control (untreated)
ENSG00000133028	0.002186675	0.999720932	a53t v control (lps)
ENSG00000133028	0.349297772	0.133817217	lps v untreated (control)
ENSG00000133028	0.130874059	0.611672778	lps v untreated (a53t)
ENSG00000130881	0.048764379	0.814566238	a53t v control (untreated)
ENSG00000133030	-0.004318898	0.999720932	a53t v control (lps)
ENSG00000133030	-0.702696335	0.016354129	lps v untreated (control)
ENSG00000133030	-1.242816886	2.19E-05	lps v untreated (a53t)
ENSG00000130921	-0.016136515	0.960565045	a53t v control (untreated)
ENSG00000133048	-0.006020234	0.999720932	a53t v control (lps)
ENSG00000133048	1.631896189	2.10E-05	lps v untreated (control)
ENSG00000133048	2.539768996	2.63E-10	lps v untreated (a53t)
ENSG00000130935	-0.044072927	0.835776687	a53t v control (untreated)
ENSG00000133055	-0.004484081	0.999720932	a53t v control (lps)
ENSG00000133055	0.198945699	0.670755479	lps v untreated (control)
ENSG00000133055	-0.159930823	0.723516539	lps v untreated (a53t)
ENSG00000130939	0.029577225	0.895811489	a53t v control (untreated)
ENSG00000133056	-0.033095464	0.759571292	a53t v control (lps)
ENSG00000133056	-1.977706045	3.31E-09	lps v untreated (control)
ENSG00000133056	-2.66948289	2.60E-15	lps v untreated (a53t)
ENSG00000130940	0.518214329	0.24481454	a53t v control (untreated)
ENSG00000133059	-0.123625235	0.23588598	a53t v control (lps)
ENSG00000133059	-0.290449852	0.271812971	lps v untreated (control)
ENSG00000133059	0.021550656	0.945618432	lps v untreated (a53t)
ENSG00000130956	-0.023164084	0.940238156	a53t v control (untreated)
ENSG00000133063	-1.221803222	0.006458507	a53t v control (lps)
ENSG00000133063	-0.680178342	0.006054696	lps v untreated (control)
ENSG00000133063	-1.605283402	1.03E-10	lps v untreated (a53t)
ENSG00000130958	-0.006864984	0.982929851	a53t v control (untreated)
ENSG00000133065	0.000280213	0.999720932	a53t v control (lps)
ENSG00000133065	0.407423004	0.162521913	lps v untreated (control)
ENSG00000133065	0.111163407	0.734871633	lps v untreated (a53t)
ENSG00000130962	0.033204548	0.894662945	a53t v control (untreated)
ENSG00000133069	-0.017056241	0.999720932	a53t v control (lps)
ENSG00000133069	0.097664519	0.856968181	lps v untreated (control)
ENSG00000133069	0.394870658	0.409959529	lps v untreated (a53t)
ENSG00000130985	0.003111705	0.99110201	a53t v control (untreated)
ENSG00000133101	0.009381996	0.999720932	a53t v control (lps)
ENSG00000133101	-0.784284172	0.086187006	lps v untreated (control)
ENSG00000133101	-0.900591665	0.046573923	lps v untreated (a53t)
ENSG00000130997	0.076103015	0.750691525	a53t v control (untreated)
ENSG00000133103	0.002935481	0.999720932	a53t v control (lps)
ENSG00000133103	-0.078902031	0.818490127	lps v untreated (control)
ENSG00000133103	0.026358322	0.940041715	lps v untreated (a53t)
ENSG00000131013	0.011468938	0.971817163	a53t v control (untreated)
ENSG00000133104	-0.001400427	0.999720932	a53t v control (lps)
ENSG00000133104	0.337727288	0.156522424	lps v untreated (control)
ENSG00000133104	-0.124325741	0.638433946	lps v untreated (a53t)
ENSG00000131015	-0.103780884	0.734916404	a53t v control (untreated)
ENSG00000133106	0.011728476	0.999720932	a53t v control (lps)
ENSG00000133106	0.569333713	0.257663774	lps v untreated (control)
ENSG00000133106	0.238018701	0.625621948	lps v untreated (a53t)
ENSG00000131016	-0.666918146	0.136467471	a53t v control (untreated)
ENSG00000133110	-3.899366485	1.83E-08	a53t v control (lps)
ENSG00000133110	-0.739446232	0.056199059	lps v untreated (control)
ENSG00000133110	-0.577780773	0.120063302	lps v untreated (a53t)
ENSG00000131018	-0.046554108	0.826225839	a53t v control (untreated)
ENSG00000133111	0.000923729	0.999720932	a53t v control (lps)
ENSG00000133111	-0.384613601	0.369154013	lps v untreated (control)
ENSG00000133111	-0.323427979	0.438107018	lps v untreated (a53t)
ENSG00000131023	0.011119992	0.973306628	a53t v control (untreated)
ENSG00000133112	-0.000857564	0.999720932	a53t v control (lps)
ENSG00000133112	-0.725023667	0.000475194	lps v untreated (control)
ENSG00000133112	-0.803499487	8.21E-05	lps v untreated (a53t)
ENSG00000131037	-0.055364322	0.787816824	a53t v control (untreated)
ENSG00000133114	0.010256799	0.985564099	a53t v control (lps)
ENSG00000133114	0.232813688	0.378446796	lps v untreated (control)
ENSG00000133114	-0.134591529	0.625562522	lps v untreated (a53t)
ENSG00000131042	-0.348501446	0.127856566	a53t v control (untreated)
ENSG00000133119	0.010046225	0.999720932	a53t v control (lps)
ENSG00000133119	-1.345564077	0.001424548	lps v untreated (control)
ENSG00000133119	-1.28434091	0.002024163	lps v untreated (a53t)
ENSG00000131043	0.018612054	0.949686853	a53t v control (untreated)
ENSG00000133121	0.00871653	0.999720932	a53t v control (lps)
ENSG00000133121	-2.319710369	1.42E-20	lps v untreated (control)
ENSG00000133121	-2.389211343	3.51E-22	lps v untreated (a53t)
ENSG00000131051	-0.01429959	0.960762332	a53t v control (untreated)
ENSG00000133131	-0.002855967	0.999720932	a53t v control (lps)
ENSG00000133131	-0.754130935	0.020254866	lps v untreated (control)
ENSG00000133131	-0.029082812	0.94136158	lps v untreated (a53t)
ENSG00000131061	-0.015070695	0.962805954	a53t v control (untreated)
ENSG00000133135	-0.013282739	0.999720932	a53t v control (lps)
ENSG00000133135	-3.251030638	2.86E-09	lps v untreated (control)
ENSG00000133135	-4.540350137	2.74E-15	lps v untreated (a53t)
ENSG00000131067	-0.059555671	0.763653818	a53t v control (untreated)
ENSG00000133138	0.004342414	0.999720932	a53t v control (lps)
ENSG00000133138	1.487480383	5.94E-06	lps v untreated (control)
ENSG00000133138	1.531963436	2.94E-06	lps v untreated (a53t)
ENSG00000131069	-0.038853597	0.868336642	a53t v control (untreated)
ENSG00000133142	-0.002521813	0.999720932	a53t v control (lps)
ENSG00000133142	-0.629997502	0.009591866	lps v untreated (control)
ENSG00000133142	-0.504212578	0.038798186	lps v untreated (a53t)
ENSG00000131080	0.015216931	0.963527691	a53t v control (untreated)
ENSG00000133193	-0.000714025	0.999720932	a53t v control (lps)
ENSG00000133193	0.742886052	0.000251623	lps v untreated (control)
ENSG00000133193	0.601051456	0.003059363	lps v untreated (a53t)
ENSG00000131089	-0.108836205	0.554649344	a53t v control (untreated)
ENSG00000133195	0.000685083	0.999720932	a53t v control (lps)
ENSG00000133195	0.193683141	0.506472546	lps v untreated (control)
ENSG00000133195	0.173347404	0.554392457	lps v untreated (a53t)
ENSG00000131100	0.04395164	0.816194547	a53t v control (untreated)
ENSG00000133216	-0.003850267	0.999720932	a53t v control (lps)
ENSG00000133216	-0.126659423	0.716005416	lps v untreated (control)
ENSG00000133216	-0.531150641	0.072276907	lps v untreated (a53t)
ENSG00000131115	0.05363884	0.789920957	a53t v control (untreated)
ENSG00000133226	-0.004039867	0.999720932	a53t v control (lps)
ENSG00000133226	-0.788373701	0.001239515	lps v untreated (control)
ENSG00000133226	-0.355944041	0.167494224	lps v untreated (a53t)
ENSG00000131116	-0.002016554	0.992769197	a53t v control (untreated)
ENSG00000133243	0.001744536	0.999720932	a53t v control (lps)
ENSG00000133243	0.409837194	0.199076603	lps v untreated (control)
ENSG00000133243	0.10992096	0.757628055	lps v untreated (a53t)
ENSG00000131127	-0.054140689	0.790657492	a53t v control (untreated)
ENSG00000133246	0.002616609	0.999720932	a53t v control (lps)
ENSG00000133246	0.701141935	0.015443834	lps v untreated (control)
ENSG00000133246	1.076928699	0.000167673	lps v untreated (a53t)
ENSG00000131143	-0.038238637	0.870510132	a53t v control (untreated)
ENSG00000133247	-0.003352666	0.999720932	a53t v control (lps)
ENSG00000133247	-0.939372765	0.001154166	lps v untreated (control)
ENSG00000133247	-1.23854666	2.55E-05	lps v untreated (a53t)
ENSG00000131148	0.019120092	0.948820774	a53t v control (untreated)
ENSG00000133250	-0.00038765	0.999720932	a53t v control (lps)
ENSG00000133250	0.496043543	0.161800745	lps v untreated (control)
ENSG00000133250	-0.329660621	0.362485776	lps v untreated (a53t)
ENSG00000131149	-0.072014756	0.708503317	a53t v control (untreated)
ENSG00000133256	0.02696289	0.746245422	a53t v control (lps)
ENSG00000133256	-0.420485906	0.150761128	lps v untreated (control)
ENSG00000133256	-0.861679611	0.001702388	lps v untreated (a53t)
ENSG00000131153	0.013226245	0.970482127	a53t v control (untreated)
ENSG00000133265	0.000897339	0.999720932	a53t v control (lps)
ENSG00000133265	-0.039617675	0.924764671	lps v untreated (control)
ENSG00000133265	0.03199589	0.93742196	lps v untreated (a53t)
ENSG00000131165	0.003631388	0.990880299	a53t v control (untreated)
ENSG00000133275	-0.000791682	0.999720932	a53t v control (lps)
ENSG00000133275	0.541291381	0.014536623	lps v untreated (control)
ENSG00000133275	0.534678534	0.014751064	lps v untreated (a53t)
ENSG00000131171	0.137570276	0.454094127	a53t v control (untreated)
ENSG00000133302	0.0057935	0.999720932	a53t v control (lps)
ENSG00000133302	-1.453166158	4.52E-05	lps v untreated (control)
ENSG00000133302	-1.267874352	0.000317294	lps v untreated (a53t)
ENSG00000131174	0.002367902	0.992386246	a53t v control (untreated)
ENSG00000133313	0.002537376	0.999720932	a53t v control (lps)
ENSG00000133313	0.087892591	0.711831323	lps v untreated (control)
ENSG00000133313	0.4618839	0.020411666	lps v untreated (a53t)
ENSG00000131187	-0.028553306	0.948676469	a53t v control (untreated)
ENSG00000133315	-0.001609943	0.999720932	a53t v control (lps)
ENSG00000133315	-2.32653959	1.43E-08	lps v untreated (control)
ENSG00000133315	-2.926505454	1.08E-12	lps v untreated (a53t)
ENSG00000131188	0.016209098	0.977041171	a53t v control (untreated)
ENSG00000133316	-0.003283505	0.999720932	a53t v control (lps)
ENSG00000133316	-0.861971417	0.002075376	lps v untreated (control)
ENSG00000133316	-0.85278644	0.002069954	lps v untreated (a53t)
ENSG00000131196	0.066529183	0.731291251	a53t v control (untreated)
ENSG00000133317	-0.000714278	0.999720932	a53t v control (lps)
ENSG00000133317	-0.132301825	0.786654727	lps v untreated (control)
ENSG00000133317	0.330017126	0.447040363	lps v untreated (a53t)
ENSG00000131203	-0.206424726	0.539016777	a53t v control (untreated)
ENSG00000133318	0.0032599	0.999720932	a53t v control (lps)
ENSG00000133318	0.319803033	0.18330732	lps v untreated (control)
ENSG00000133318	0.241400702	0.328325004	lps v untreated (a53t)
ENSG00000131236	0.020820217	0.939079284	a53t v control (untreated)
ENSG00000133392	0.017562646	0.999720932	a53t v control (lps)
ENSG00000133392	8.824722685	5.95E-09	lps v untreated (control)
ENSG00000133392	9.922074534	3.92E-10	lps v untreated (a53t)
ENSG00000131238	0.115637122	0.526976759	a53t v control (untreated)
ENSG00000133393	0.0044362	0.999720932	a53t v control (lps)
ENSG00000133393	0.521113746	0.039010824	lps v untreated (control)
ENSG00000133393	0.397737656	0.117068673	lps v untreated (a53t)
ENSG00000131263	0.018497246	0.954477702	a53t v control (untreated)
ENSG00000133398	0.002339055	0.999720932	a53t v control (lps)
ENSG00000133398	0.367838994	0.119896765	lps v untreated (control)
ENSG00000133398	0.354206706	0.130897703	lps v untreated (a53t)
ENSG00000131269	0.015781136	0.960565045	a53t v control (untreated)
ENSG00000133422	-0.003204874	0.999720932	a53t v control (lps)
ENSG00000133422	0.071898032	0.831160381	lps v untreated (control)
ENSG00000133422	0.173974919	0.568866397	lps v untreated (a53t)
ENSG00000131323	-0.040500203	0.849713122	a53t v control (untreated)
ENSG00000133424	-0.024081981	0.927668503	a53t v control (lps)
ENSG00000133424	-0.673607908	0.072540608	lps v untreated (control)
ENSG00000133424	-2.126209268	1.69E-09	lps v untreated (a53t)
ENSG00000131351	-0.017553982	0.957488741	a53t v control (untreated)
ENSG00000133433	-0.005533126	0.999720932	a53t v control (lps)
ENSG00000133433	-1.169629337	0.000953569	lps v untreated (control)
ENSG00000133433	-0.68925368	0.042101511	lps v untreated (a53t)
ENSG00000131368	0.007697669	0.981561712	a53t v control (untreated)
ENSG00000133460	0.002128728	0.999720932	a53t v control (lps)
ENSG00000133460	-1.236796217	2.30E-06	lps v untreated (control)
ENSG00000133460	-0.855243796	0.000798618	lps v untreated (a53t)
ENSG00000131370	-0.321823434	0.190033383	a53t v control (untreated)
ENSG00000133466	-0.008779226	0.999720932	a53t v control (lps)
ENSG00000133466	-1.21566685	0.001124778	lps v untreated (control)
ENSG00000133466	-1.486180985	0.000133857	lps v untreated (a53t)
ENSG00000131373	0.040917481	0.851426146	a53t v control (untreated)
ENSG00000133561	0.003096754	0.999720932	a53t v control (lps)
ENSG00000133561	0.126837901	0.683393601	lps v untreated (control)
ENSG00000133561	0.230078746	0.427388977	lps v untreated (a53t)
ENSG00000131374	0.082393478	0.663236305	a53t v control (untreated)
ENSG00000133574	0.009884458	0.999720932	a53t v control (lps)
ENSG00000133574	-0.069440076	0.827550925	lps v untreated (control)
ENSG00000133574	0.172642905	0.5506454	lps v untreated (a53t)
ENSG00000131375	0.072668986	0.703531346	a53t v control (untreated)
ENSG00000133597	0.001887061	0.999720932	a53t v control (lps)
ENSG00000133597	0.471893705	0.118025326	lps v untreated (control)
ENSG00000133597	0.494679764	0.093023631	lps v untreated (a53t)
ENSG00000131378	0.499274934	0.054835798	a53t v control (untreated)
ENSG00000133606	0.005171513	0.999720932	a53t v control (lps)
ENSG00000133606	0.458698352	0.0300234	lps v untreated (control)
ENSG00000133606	0.411536832	0.050971847	lps v untreated (a53t)
ENSG00000131381	0.017894968	0.950821607	a53t v control (untreated)
ENSG00000133612	-0.003716801	0.999720932	a53t v control (lps)
ENSG00000133612	0.371605871	0.072540608	lps v untreated (control)
ENSG00000133612	0.304982761	0.147447751	lps v untreated (a53t)
ENSG00000131389	0.048699666	0.814506482	a53t v control (untreated)
ENSG00000133619	-0.005803963	0.999720932	a53t v control (lps)
ENSG00000133619	-0.199571742	0.578659865	lps v untreated (control)
ENSG00000133619	-0.197571002	0.574338781	lps v untreated (a53t)
ENSG00000131398	0.006750602	0.983846462	a53t v control (untreated)
ENSG00000133627	0.002368224	0.999720932	a53t v control (lps)
ENSG00000133627	0.472459942	0.143958673	lps v untreated (control)
ENSG00000133627	0.485263193	0.119358746	lps v untreated (a53t)
ENSG00000131400	0.039364487	0.884415204	a53t v control (untreated)
ENSG00000133639	0.001038371	0.999720932	a53t v control (lps)
ENSG00000133639	1.572532865	1.17E-07	lps v untreated (control)
ENSG00000133639	0.927040004	0.001213374	lps v untreated (a53t)
ENSG00000131408	0.025808293	0.923918087	a53t v control (untreated)
ENSG00000133641	0.002337479	0.999720932	a53t v control (lps)
ENSG00000133641	0.847402087	0.013084175	lps v untreated (control)
ENSG00000133641	0.479384874	0.156524388	lps v untreated (a53t)
ENSG00000131435	0.018679129	0.955160307	a53t v control (untreated)
ENSG00000133657	0.001021277	0.999720932	a53t v control (lps)
ENSG00000133657	3.493378091	6.36E-17	lps v untreated (control)
ENSG00000133657	3.220991515	1.09E-14	lps v untreated (a53t)
ENSG00000131437	-0.464909694	0.152365572	a53t v control (untreated)
ENSG00000133678	0.000742475	0.999720932	a53t v control (lps)
ENSG00000133678	-0.077144752	0.810381609	lps v untreated (control)
ENSG00000133678	-0.35031674	0.198065522	lps v untreated (a53t)
ENSG00000131446	0.117598411	0.513654149	a53t v control (untreated)
ENSG00000133687	-0.011108637	0.999720932	a53t v control (lps)
ENSG00000133687	1.149360488	0.021112339	lps v untreated (control)
ENSG00000133687	1.073437401	0.031449223	lps v untreated (a53t)
ENSG00000131459	-1.437767358	0.052966297	a53t v control (untreated)
ENSG00000133703	0.001175458	0.999720932	a53t v control (lps)
ENSG00000133703	0.992642389	2.29E-05	lps v untreated (control)
ENSG00000133703	0.823533674	0.000376559	lps v untreated (a53t)
ENSG00000131462	0.001337272	0.994754684	a53t v control (untreated)
ENSG00000133704	0.020079831	0.74150949	a53t v control (lps)
ENSG00000133704	0.908832527	0.000116758	lps v untreated (control)
ENSG00000133704	0.794761066	0.000660627	lps v untreated (a53t)
ENSG00000131467	0.040372089	0.856458147	a53t v control (untreated)
ENSG00000133706	0.001233915	0.999720932	a53t v control (lps)
ENSG00000133706	-0.212537611	0.311509981	lps v untreated (control)
ENSG00000133706	0.066261682	0.779342417	lps v untreated (a53t)
ENSG00000131469	-0.001326388	0.993790502	a53t v control (untreated)
ENSG00000133710	-0.007328064	0.999720932	a53t v control (lps)
ENSG00000133710	-0.593349473	0.191189726	lps v untreated (control)
ENSG00000133710	-0.294284004	0.524066387	lps v untreated (a53t)
ENSG00000131470	-0.013913953	0.968861045	a53t v control (untreated)
ENSG00000133731	0.015389634	0.999720932	a53t v control (lps)
ENSG00000133731	0.832354916	0.009764	lps v untreated (control)
ENSG00000133731	1.264298133	0.000109754	lps v untreated (a53t)
ENSG00000131471	0.008541545	0.981561712	a53t v control (untreated)
ENSG00000133739	-0.00091841	0.999720932	a53t v control (lps)
ENSG00000133739	-0.203933222	0.565153146	lps v untreated (control)
ENSG00000133739	-0.38389191	0.238728325	lps v untreated (a53t)
ENSG00000131473	0.000599393	0.997761404	a53t v control (untreated)
ENSG00000133740	-0.000626567	0.999720932	a53t v control (lps)
ENSG00000133740	0.871644109	0.031444435	lps v untreated (control)
ENSG00000133740	1.022232806	0.010933105	lps v untreated (a53t)
ENSG00000131475	0.024445613	0.931882842	a53t v control (untreated)
ENSG00000133773	-0.000974299	0.999720932	a53t v control (lps)
ENSG00000133773	0.128086275	0.618216001	lps v untreated (control)
ENSG00000133773	0.059234998	0.828763788	lps v untreated (a53t)
ENSG00000131477	-0.181867116	0.580105376	a53t v control (untreated)
ENSG00000133789	0.001910281	0.999720932	a53t v control (lps)
ENSG00000133789	0.609669515	0.02256933	lps v untreated (control)
ENSG00000133789	0.464613853	0.082777909	lps v untreated (a53t)
ENSG00000131480	0.021503148	0.948820774	a53t v control (untreated)
ENSG00000133794	4.82E-05	0.999720932	a53t v control (lps)
ENSG00000133794	0.317802103	0.194695483	lps v untreated (control)
ENSG00000133794	0.46275812	0.045328988	lps v untreated (a53t)
ENSG00000131495	-0.028696439	0.91231748	a53t v control (untreated)
ENSG00000133800	0.006560765	0.999720932	a53t v control (lps)
ENSG00000133800	-0.248390867	0.593443423	lps v untreated (control)
ENSG00000133800	1.058581968	0.023448189	lps v untreated (a53t)
ENSG00000131503	-0.043854466	0.832639116	a53t v control (untreated)
ENSG00000133805	-0.001547178	0.999720932	a53t v control (lps)
ENSG00000133805	1.526400989	3.30E-11	lps v untreated (control)
ENSG00000133805	1.508631458	6.01E-11	lps v untreated (a53t)
ENSG00000131504	0.050417008	0.803860018	a53t v control (untreated)
ENSG00000133812	-0.000603959	0.999720932	a53t v control (lps)
ENSG00000133812	0.830738326	5.11E-05	lps v untreated (control)
ENSG00000133812	0.549248469	0.007954137	lps v untreated (a53t)
ENSG00000131507	0.012653921	0.966105002	a53t v control (untreated)
ENSG00000133816	-0.006108681	0.999720932	a53t v control (lps)
ENSG00000133816	0.909075645	0.000741476	lps v untreated (control)
ENSG00000133816	0.916571855	0.000577622	lps v untreated (a53t)
ENSG00000131508	0.094955565	0.596310281	a53t v control (untreated)
ENSG00000133818	-0.009265639	0.999720932	a53t v control (lps)
ENSG00000133818	0.059360805	0.900714709	lps v untreated (control)
ENSG00000133818	-0.1059783	0.806547682	lps v untreated (a53t)
ENSG00000131558	0.002157801	0.992386246	a53t v control (untreated)
ENSG00000133835	0.001818329	0.999720932	a53t v control (lps)
ENSG00000133835	-1.129103253	1.16E-08	lps v untreated (control)
ENSG00000133835	-1.105880275	1.98E-08	lps v untreated (a53t)
ENSG00000131584	-0.029924419	0.910875129	a53t v control (untreated)
ENSG00000133858	0.000405514	0.999720932	a53t v control (lps)
ENSG00000133858	0.344055882	0.250998676	lps v untreated (control)
ENSG00000133858	0.107807285	0.745528294	lps v untreated (a53t)
ENSG00000131591	0.029266006	0.913133348	a53t v control (untreated)
ENSG00000133872	0.001096923	0.999720932	a53t v control (lps)
ENSG00000133872	0.204740565	0.440518687	lps v untreated (control)
ENSG00000133872	0.000159276	0.99977361	lps v untreated (a53t)
ENSG00000131626	0.01752452	0.952304074	a53t v control (untreated)
ENSG00000133874	0.001150819	0.999720932	a53t v control (lps)
ENSG00000133874	-0.119124224	0.777392199	lps v untreated (control)
ENSG00000133874	-0.553551825	0.119669462	lps v untreated (a53t)
ENSG00000131652	-0.0072878	0.983286909	a53t v control (untreated)
ENSG00000133884	0.001447321	0.999720932	a53t v control (lps)
ENSG00000133884	0.590524425	0.005168228	lps v untreated (control)
ENSG00000133884	0.398698332	0.064261894	lps v untreated (a53t)
ENSG00000131653	0.055158388	0.779652612	a53t v control (untreated)
ENSG00000133895	-0.000411818	0.999720932	a53t v control (lps)
ENSG00000133895	-0.05896104	0.840937595	lps v untreated (control)
ENSG00000133895	-0.085605363	0.763860097	lps v untreated (a53t)
ENSG00000131669	0.010753238	0.975539848	a53t v control (untreated)
ENSG00000133935	-0.000833786	0.999720932	a53t v control (lps)
ENSG00000133935	-0.028212726	0.921630836	lps v untreated (control)
ENSG00000133935	-0.271416039	0.252437841	lps v untreated (a53t)
ENSG00000131697	0.002479718	0.992386246	a53t v control (untreated)
ENSG00000133943	0.000390529	0.999720932	a53t v control (lps)
ENSG00000133943	-1.59575501	9.96E-11	lps v untreated (control)
ENSG00000133943	-1.671895386	1.65E-11	lps v untreated (a53t)
ENSG00000131724	0.063609768	0.740232933	a53t v control (untreated)
ENSG00000133958	0.000443894	0.999720932	a53t v control (lps)
ENSG00000133958	-0.458372149	0.35852156	lps v untreated (control)
ENSG00000133958	-0.761340162	0.130611495	lps v untreated (a53t)
ENSG00000131725	0.090805001	0.62446041	a53t v control (untreated)
ENSG00000133961	0.000648862	0.999720932	a53t v control (lps)
ENSG00000133961	1.511676943	2.81E-06	lps v untreated (control)
ENSG00000133961	1.443351297	7.59E-06	lps v untreated (a53t)
ENSG00000131732	-0.00461331	0.986608958	a53t v control (untreated)
ENSG00000133983	-0.001456011	0.999720932	a53t v control (lps)
ENSG00000133983	-0.497567711	0.045182706	lps v untreated (control)
ENSG00000133983	-0.402803946	0.106801902	lps v untreated (a53t)
ENSG00000131747	-0.047118647	0.831273396	a53t v control (untreated)
ENSG00000133985	0.032281717	0.561343112	a53t v control (lps)
ENSG00000133985	-0.659860787	0.004955381	lps v untreated (control)
ENSG00000133985	-0.796233154	0.00039747	lps v untreated (a53t)
ENSG00000131748	0.008914417	0.978205117	a53t v control (untreated)
ENSG00000133997	0.002046135	0.999720932	a53t v control (lps)
ENSG00000133997	0.469978664	0.029259637	lps v untreated (control)
ENSG00000133997	0.381937294	0.077394709	lps v untreated (a53t)
ENSG00000131759	-0.005060262	0.986788303	a53t v control (untreated)
ENSG00000134001	0.010918358	0.999720932	a53t v control (lps)
ENSG00000134001	0.954472209	0.000943704	lps v untreated (control)
ENSG00000134001	0.995801596	0.000497303	lps v untreated (a53t)
ENSG00000131773	7.14E-05	0.999769717	a53t v control (untreated)
ENSG00000134013	-3.140220814	1.93E-05	a53t v control (lps)
ENSG00000134013	0.602383238	0.110031089	lps v untreated (control)
ENSG00000134013	0.942771501	0.013998205	lps v untreated (a53t)
ENSG00000131779	-0.121700137	0.500339982	a53t v control (untreated)
ENSG00000134014	-0.000462197	0.999720932	a53t v control (lps)
ENSG00000134014	0.059284566	0.838862238	lps v untreated (control)
ENSG00000134014	-0.090858038	0.746764793	lps v untreated (a53t)
ENSG00000131781	-0.001122804	0.995891524	a53t v control (untreated)
ENSG00000134028	0.007425916	0.999720932	a53t v control (lps)
ENSG00000134028	1.43222953	1.35E-06	lps v untreated (control)
ENSG00000134028	1.064989651	0.000230793	lps v untreated (a53t)
ENSG00000131788	-0.459197632	0.075542471	a53t v control (untreated)
ENSG00000134030	-0.001974036	0.999720932	a53t v control (lps)
ENSG00000134030	-0.197096398	0.525824307	lps v untreated (control)
ENSG00000134030	-0.13355607	0.676475351	lps v untreated (a53t)
ENSG00000131791	-0.006810316	0.983846462	a53t v control (untreated)
ENSG00000134042	0.133813568	0.822470565	a53t v control (lps)
ENSG00000134042	-0.418656852	0.420402728	lps v untreated (control)
ENSG00000134042	-0.179167859	0.724100884	lps v untreated (a53t)
ENSG00000131828	-0.05178617	0.784523778	a53t v control (untreated)
ENSG00000134046	0.001740969	0.999720932	a53t v control (lps)
ENSG00000134046	0.986158346	7.36E-05	lps v untreated (control)
ENSG00000134046	0.738876921	0.002829099	lps v untreated (a53t)
ENSG00000131844	0.045675204	0.826225839	a53t v control (untreated)
ENSG00000134049	-8.08E-05	0.999720932	a53t v control (lps)
ENSG00000134049	0.181306903	0.45021717	lps v untreated (control)
ENSG00000134049	-0.036091116	0.895225781	lps v untreated (a53t)
ENSG00000131845	0.060418709	0.76144425	a53t v control (untreated)
ENSG00000134056	-0.000272097	0.999720932	a53t v control (lps)
ENSG00000134056	0.132857917	0.656955975	lps v untreated (control)
ENSG00000134056	0.003120627	0.99266021	lps v untreated (a53t)
ENSG00000131848	-0.049856259	0.810177777	a53t v control (untreated)
ENSG00000134057	0.024775606	0.909668288	a53t v control (lps)
ENSG00000134057	-1.082512206	0.001150551	lps v untreated (control)
ENSG00000134057	-1.06549647	0.001161387	lps v untreated (a53t)
ENSG00000131849	0.005847982	0.986542672	a53t v control (untreated)
ENSG00000134058	0.002535304	0.999720932	a53t v control (lps)
ENSG00000134058	0.69869454	0.003176529	lps v untreated (control)
ENSG00000134058	0.757273606	0.001060613	lps v untreated (a53t)
ENSG00000131871	0.000644725	0.997554602	a53t v control (untreated)
ENSG00000134061	-0.001407696	0.999720932	a53t v control (lps)
ENSG00000134061	-5.020702079	7.33E-28	lps v untreated (control)
ENSG00000134061	-5.031911583	3.53E-28	lps v untreated (a53t)
ENSG00000131873	0.030319267	0.909150697	a53t v control (untreated)
ENSG00000134070	2.39E-05	0.999720932	a53t v control (lps)
ENSG00000134070	3.276479591	1.40E-46	lps v untreated (control)
ENSG00000134070	2.868814303	1.08E-37	lps v untreated (a53t)
ENSG00000131876	-0.085668834	0.63965445	a53t v control (untreated)
ENSG00000134072	-0.000600316	0.999720932	a53t v control (lps)
ENSG00000134072	-2.817291966	1.39E-17	lps v untreated (control)
ENSG00000134072	-2.899669648	1.04E-18	lps v untreated (a53t)
ENSG00000131899	0.07407097	0.698193577	a53t v control (untreated)
ENSG00000134077	-0.000794229	0.999720932	a53t v control (lps)
ENSG00000134077	0.245572668	0.308035573	lps v untreated (control)
ENSG00000134077	0.128085193	0.618384598	lps v untreated (a53t)
ENSG00000131931	0.024455917	0.935396646	a53t v control (untreated)
ENSG00000134086	0.001243213	0.999720932	a53t v control (lps)
ENSG00000134086	0.141607823	0.529357718	lps v untreated (control)
ENSG00000134086	0.280212186	0.182197589	lps v untreated (a53t)
ENSG00000131941	-0.181152706	0.479483288	a53t v control (untreated)
ENSG00000134107	-3.72E-05	0.999720932	a53t v control (lps)
ENSG00000134107	2.087260502	9.69E-14	lps v untreated (control)
ENSG00000134107	1.488721279	7.03E-08	lps v untreated (a53t)
ENSG00000131943	-0.010183412	0.973306628	a53t v control (untreated)
ENSG00000134108	0.005367115	0.999720932	a53t v control (lps)
ENSG00000134108	0.299504896	0.205550265	lps v untreated (control)
ENSG00000134108	0.186536228	0.453762439	lps v untreated (a53t)
ENSG00000131944	0.008639782	0.981561712	a53t v control (untreated)
ENSG00000134109	0.003596649	0.999720932	a53t v control (lps)
ENSG00000134109	1.109863757	0.000377692	lps v untreated (control)
ENSG00000134109	0.814219669	0.00778315	lps v untreated (a53t)
ENSG00000131966	0.018739852	0.949870183	a53t v control (untreated)
ENSG00000134138	-0.034755289	0.999720932	a53t v control (lps)
ENSG00000134138	0.481375265	0.276982257	lps v untreated (control)
ENSG00000134138	0.774368555	0.081535912	lps v untreated (a53t)
ENSG00000131979	0.065890521	0.736676924	a53t v control (untreated)
ENSG00000134146	0.00332103	0.999720932	a53t v control (lps)
ENSG00000134146	0.833314556	0.012213802	lps v untreated (control)
ENSG00000134146	1.077952859	0.00111556	lps v untreated (a53t)
ENSG00000131981	0.014386487	0.965526628	a53t v control (untreated)
ENSG00000134152	0.004375376	0.999720932	a53t v control (lps)
ENSG00000134152	-0.010403108	0.977994083	lps v untreated (control)
ENSG00000134152	0.075656764	0.820318422	lps v untreated (a53t)
ENSG00000132000	-0.065506709	0.79093548	a53t v control (untreated)
ENSG00000134153	0.001043174	0.999720932	a53t v control (lps)
ENSG00000134153	0.715532245	0.000880591	lps v untreated (control)
ENSG00000134153	0.438932733	0.047062519	lps v untreated (a53t)
ENSG00000132002	0.023669682	0.929497601	a53t v control (untreated)
ENSG00000134186	-0.001971746	0.999720932	a53t v control (lps)
ENSG00000134186	-0.543851919	0.019153165	lps v untreated (control)
ENSG00000134186	-0.252252793	0.312769025	lps v untreated (a53t)
ENSG00000132003	0.084932126	0.649643815	a53t v control (untreated)
ENSG00000134202	0.014344255	0.999720932	a53t v control (lps)
ENSG00000134202	0.139312405	0.711831323	lps v untreated (control)
ENSG00000134202	0.405602207	0.221882807	lps v untreated (a53t)
ENSG00000132004	-0.023268436	0.94217437	a53t v control (untreated)
ENSG00000134207	0.009957158	0.999720932	a53t v control (lps)
ENSG00000134207	-4.486734498	9.66E-17	lps v untreated (control)
ENSG00000134207	-5.067776742	5.01E-21	lps v untreated (a53t)
ENSG00000132005	0.00634768	0.983846462	a53t v control (untreated)
ENSG00000134215	0.002299402	0.999720932	a53t v control (lps)
ENSG00000134215	1.485481044	6.12E-06	lps v untreated (control)
ENSG00000134215	1.86092117	3.43E-08	lps v untreated (a53t)
ENSG00000132010	-0.006267681	0.986542672	a53t v control (untreated)
ENSG00000134222	-0.013723588	0.999720932	a53t v control (lps)
ENSG00000134222	-0.438157116	0.191774557	lps v untreated (control)
ENSG00000134222	-0.448904	0.171904677	lps v untreated (a53t)
ENSG00000132016	0.017696687	0.958432678	a53t v control (untreated)
ENSG00000134242	0.010481437	0.999720932	a53t v control (lps)
ENSG00000134242	-0.153125759	0.73880836	lps v untreated (control)
ENSG00000134242	-0.076070344	0.868930944	lps v untreated (a53t)
ENSG00000132017	-0.048632633	0.814506482	a53t v control (untreated)
ENSG00000134243	0.008822377	0.999720932	a53t v control (lps)
ENSG00000134243	0.068556245	0.835445302	lps v untreated (control)
ENSG00000134243	0.101478259	0.747772191	lps v untreated (a53t)
ENSG00000132024	0.00676932	0.983286909	a53t v control (untreated)
ENSG00000134245	-0.005338937	0.999720932	a53t v control (lps)
ENSG00000134245	-0.084751152	0.841596631	lps v untreated (control)
ENSG00000134245	0.029666449	0.943837154	lps v untreated (a53t)
ENSG00000132109	-0.058619538	0.761258479	a53t v control (untreated)
ENSG00000134247	-0.007252063	0.999720932	a53t v control (lps)
ENSG00000134247	-1.2631739	2.79E-07	lps v untreated (control)
ENSG00000134247	-1.174294031	1.55E-06	lps v untreated (a53t)
ENSG00000132122	0.021536514	0.949870183	a53t v control (untreated)
ENSG00000134248	0.001107423	0.999720932	a53t v control (lps)
ENSG00000134248	-0.005881107	0.983627389	lps v untreated (control)
ENSG00000134248	-0.098766321	0.697803643	lps v untreated (a53t)
ENSG00000132128	0.047193608	0.803982997	a53t v control (untreated)
ENSG00000134250	0.000524882	0.999720932	a53t v control (lps)
ENSG00000134250	0.53209856	0.08011163	lps v untreated (control)
ENSG00000134250	0.329869873	0.290866716	lps v untreated (a53t)
ENSG00000132141	0.003138464	0.992320416	a53t v control (untreated)
ENSG00000134253	-0.041281732	0.999720932	a53t v control (lps)
ENSG00000134253	-3.263000338	5.91E-05	lps v untreated (control)
ENSG00000134253	-4.548012668	6.54E-06	lps v untreated (a53t)
ENSG00000132153	-0.011394146	0.971926126	a53t v control (untreated)
ENSG00000134255	0.002335926	0.999720932	a53t v control (lps)
ENSG00000134255	0.266249111	0.229019829	lps v untreated (control)
ENSG00000134255	0.285633172	0.190629866	lps v untreated (a53t)
ENSG00000132155	-0.013544423	0.965269539	a53t v control (untreated)
ENSG00000134256	0.048060215	0.92031039	a53t v control (lps)
ENSG00000134256	-1.014490339	0.023696078	lps v untreated (control)
ENSG00000134256	-0.183364714	0.67750448	lps v untreated (a53t)
ENSG00000132170	-0.00783795	0.981561712	a53t v control (untreated)
ENSG00000134262	-0.00121119	0.999720932	a53t v control (lps)
ENSG00000134262	-0.287754885	0.289427785	lps v untreated (control)
ENSG00000134262	-0.233663497	0.396992737	lps v untreated (a53t)
ENSG00000132182	-0.047337249	0.804142085	a53t v control (untreated)
ENSG00000134265	0.003825634	0.999720932	a53t v control (lps)
ENSG00000134265	0.187975799	0.463123649	lps v untreated (control)
ENSG00000134265	0.184297965	0.473165297	lps v untreated (a53t)
ENSG00000132185	0.027801436	0.937363052	a53t v control (untreated)
ENSG00000134278	0.000419235	0.999720932	a53t v control (lps)
ENSG00000134278	-0.636286829	0.007441084	lps v untreated (control)
ENSG00000134278	-0.522128764	0.02781027	lps v untreated (a53t)
ENSG00000132196	-0.104274037	0.573615606	a53t v control (untreated)
ENSG00000134283	0.001786454	0.999720932	a53t v control (lps)
ENSG00000134283	0.411018486	0.099710989	lps v untreated (control)
ENSG00000134283	0.326928311	0.195261311	lps v untreated (a53t)
ENSG00000132199	-0.016127664	0.957426055	a53t v control (untreated)
ENSG00000134285	-0.002245742	0.999720932	a53t v control (lps)
ENSG00000134285	-0.049871576	0.89080245	lps v untreated (control)
ENSG00000134285	0.421252579	0.146510706	lps v untreated (a53t)
ENSG00000132205	-0.000873603	0.99660962	a53t v control (untreated)
ENSG00000134287	0.001597208	0.999720932	a53t v control (lps)
ENSG00000134287	1.252126731	3.60E-08	lps v untreated (control)
ENSG00000134287	1.033403754	4.74E-06	lps v untreated (a53t)
ENSG00000132207	-0.029026115	0.912523885	a53t v control (untreated)
ENSG00000134291	0.008853594	0.999720932	a53t v control (lps)
ENSG00000134291	-0.435548049	0.199129504	lps v untreated (control)
ENSG00000134291	-0.616945126	0.055936661	lps v untreated (a53t)
ENSG00000132254	-0.034188587	0.873683599	a53t v control (untreated)
ENSG00000134294	0.00288988	0.999720932	a53t v control (lps)
ENSG00000134294	0.725003513	0.004522422	lps v untreated (control)
ENSG00000134294	0.870822245	0.000500526	lps v untreated (a53t)
ENSG00000132256	-0.020332265	0.950936047	a53t v control (untreated)
ENSG00000134308	0.003493979	0.999720932	a53t v control (lps)
ENSG00000134308	0.201756095	0.445798992	lps v untreated (control)
ENSG00000134308	0.048850173	0.871717299	lps v untreated (a53t)
ENSG00000132259	-0.011090563	0.981561712	a53t v control (untreated)
ENSG00000134313	0.003731479	0.999720932	a53t v control (lps)
ENSG00000134313	0.023797749	0.94064269	lps v untreated (control)
ENSG00000134313	0.053915017	0.85835655	lps v untreated (a53t)
ENSG00000132274	-0.010405809	0.975830781	a53t v control (untreated)
ENSG00000134317	0.008988298	0.999720932	a53t v control (lps)
ENSG00000134317	-0.004964007	0.992097314	lps v untreated (control)
ENSG00000134317	-0.484765756	0.261700989	lps v untreated (a53t)
ENSG00000132275	-0.002378185	0.992386246	a53t v control (untreated)
ENSG00000134318	-0.000555414	0.999720932	a53t v control (lps)
ENSG00000134318	0.170394392	0.48193506	lps v untreated (control)
ENSG00000134318	0.414024874	0.058272711	lps v untreated (a53t)
ENSG00000132286	0.076203098	0.681980668	a53t v control (untreated)
ENSG00000134321	0.003889019	0.999720932	a53t v control (lps)
ENSG00000134321	-0.143094916	0.779656423	lps v untreated (control)
ENSG00000134321	-0.048435249	0.923075406	lps v untreated (a53t)
ENSG00000132294	0.100554757	0.585168235	a53t v control (untreated)
ENSG00000134323	-0.084193932	0.938798081	a53t v control (lps)
ENSG00000134323	-3.263440122	1.81E-05	lps v untreated (control)
ENSG00000134323	-3.334871147	9.09E-05	lps v untreated (a53t)
ENSG00000132300	-0.00882026	0.980717361	a53t v control (untreated)
ENSG00000134324	-0.004342302	0.999720932	a53t v control (lps)
ENSG00000134324	0.137835986	0.554019462	lps v untreated (control)
ENSG00000134324	0.58307016	0.003505162	lps v untreated (a53t)
ENSG00000132305	0.015544154	0.954477702	a53t v control (untreated)
ENSG00000134326	0.002825602	0.999720932	a53t v control (lps)
ENSG00000134326	-0.34957462	0.43856505	lps v untreated (control)
ENSG00000134326	-0.686587386	0.113778645	lps v untreated (a53t)
ENSG00000132313	0.033170281	0.88512071	a53t v control (untreated)
ENSG00000134330	-3.987936679	1.36E-19	a53t v control (lps)
ENSG00000134330	-0.397269362	0.144645068	lps v untreated (control)
ENSG00000134330	-0.27671624	0.347403417	lps v untreated (a53t)
ENSG00000132323	-0.019344822	0.945762123	a53t v control (untreated)
ENSG00000134333	0.004161292	0.999720932	a53t v control (lps)
ENSG00000134333	2.761020874	6.54E-17	lps v untreated (control)
ENSG00000134333	2.73565212	1.13E-16	lps v untreated (a53t)
ENSG00000132326	0.052622758	0.800482288	a53t v control (untreated)
ENSG00000134339	0.034089568	0.999720932	a53t v control (lps)
ENSG00000134339	5.534869518	2.36E-06	lps v untreated (control)
ENSG00000134339	6.369677861	4.79E-08	lps v untreated (a53t)
ENSG00000132329	0.059658769	0.787362699	a53t v control (untreated)
ENSG00000134352	-0.000862645	0.999720932	a53t v control (lps)
ENSG00000134352	0.76018038	4.84E-05	lps v untreated (control)
ENSG00000134352	1.103126346	1.51E-09	lps v untreated (a53t)
ENSG00000132330	0.019971078	0.948324452	a53t v control (untreated)
ENSG00000134363	-0.017423405	0.999720932	a53t v control (lps)
ENSG00000134363	-0.376756406	0.456348618	lps v untreated (control)
ENSG00000134363	0.242532009	0.624828255	lps v untreated (a53t)
ENSG00000132334	-0.006323857	0.984735476	a53t v control (untreated)
ENSG00000134369	-0.000871976	0.999720932	a53t v control (lps)
ENSG00000134369	1.438590607	1.43E-05	lps v untreated (control)
ENSG00000134369	1.888972649	3.72E-08	lps v untreated (a53t)
ENSG00000132341	0.037370903	0.870510132	a53t v control (untreated)
ENSG00000134371	-0.003383413	0.999720932	a53t v control (lps)
ENSG00000134371	1.671450137	3.70E-08	lps v untreated (control)
ENSG00000134371	1.153860336	8.72E-05	lps v untreated (a53t)
ENSG00000132356	0.060811611	0.758637526	a53t v control (untreated)
ENSG00000134375	-0.005019243	0.999720932	a53t v control (lps)
ENSG00000134375	0.225153322	0.372423516	lps v untreated (control)
ENSG00000134375	0.451529289	0.051871364	lps v untreated (a53t)
ENSG00000132357	0.103652426	0.577464385	a53t v control (untreated)
ENSG00000134419	0.001370537	0.999720932	a53t v control (lps)
ENSG00000134419	-0.653828408	0.000644322	lps v untreated (control)
ENSG00000134419	-0.819658797	1.14E-05	lps v untreated (a53t)
ENSG00000132359	0.020999685	0.949686853	a53t v control (untreated)
ENSG00000134440	-0.00076279	0.999720932	a53t v control (lps)
ENSG00000134440	-0.259688957	0.224669077	lps v untreated (control)
ENSG00000134440	-0.176331525	0.432274761	lps v untreated (a53t)
ENSG00000132361	0.025609348	0.931882842	a53t v control (untreated)
ENSG00000134444	0.002609269	0.999720932	a53t v control (lps)
ENSG00000134444	-0.482527439	0.023970465	lps v untreated (control)
ENSG00000134444	-0.07306728	0.777461468	lps v untreated (a53t)
ENSG00000132376	0.008563092	0.980825078	a53t v control (untreated)
ENSG00000134452	0.000817819	0.999720932	a53t v control (lps)
ENSG00000134452	-0.09935426	0.697434957	lps v untreated (control)
ENSG00000134452	0.170011832	0.485856347	lps v untreated (a53t)
ENSG00000132382	-0.035638961	0.88099064	a53t v control (untreated)
ENSG00000134453	0.000523155	0.999720932	a53t v control (lps)
ENSG00000134453	0.381615007	0.112987544	lps v untreated (control)
ENSG00000134453	0.427065125	0.068914834	lps v untreated (a53t)
ENSG00000132383	0.090753803	0.623299922	a53t v control (untreated)
ENSG00000134460	0.004646175	0.999720932	a53t v control (lps)
ENSG00000134460	8.691465452	3.08E-06	lps v untreated (control)
ENSG00000134460	8.652233879	3.77E-06	lps v untreated (a53t)
ENSG00000132386	-0.27475072	0.241130832	a53t v control (untreated)
ENSG00000134461	-0.001262421	0.999720932	a53t v control (lps)
ENSG00000134461	-0.18843584	0.648345912	lps v untreated (control)
ENSG00000134461	-0.489321583	0.184674823	lps v untreated (a53t)
ENSG00000132388	0.052708736	0.794452247	a53t v control (untreated)
ENSG00000134463	0.001008788	0.999720932	a53t v control (lps)
ENSG00000134463	0.012432148	0.977316833	lps v untreated (control)
ENSG00000134463	-0.146745215	0.681448502	lps v untreated (a53t)
ENSG00000132394	0.018974503	0.952983436	a53t v control (untreated)
ENSG00000134470	0.00507026	0.999720932	a53t v control (lps)
ENSG00000134470	4.881585418	6.36E-21	lps v untreated (control)
ENSG00000134470	3.515771297	1.37E-12	lps v untreated (a53t)
ENSG00000132405	0.015671411	0.957488741	a53t v control (untreated)
ENSG00000134480	0.002687041	0.999720932	a53t v control (lps)
ENSG00000134480	0.04701849	0.867317301	lps v untreated (control)
ENSG00000134480	0.250060944	0.294234038	lps v untreated (a53t)
ENSG00000132406	0.365593989	0.13861485	a53t v control (untreated)
ENSG00000134490	0.000308328	0.999720932	a53t v control (lps)
ENSG00000134490	0.032323166	0.942840221	lps v untreated (control)
ENSG00000134490	-0.508859498	0.142996286	lps v untreated (a53t)
ENSG00000132423	0.001156011	0.995877691	a53t v control (untreated)
ENSG00000134504	0.04028561	0.999720932	a53t v control (lps)
ENSG00000134504	0.104104826	0.839107369	lps v untreated (control)
ENSG00000134504	-0.082575141	0.866226103	lps v untreated (a53t)
ENSG00000132424	-0.066543047	0.730822988	a53t v control (untreated)
ENSG00000134508	-0.002967842	0.999720932	a53t v control (lps)
ENSG00000134508	-2.405799508	3.04E-22	lps v untreated (control)
ENSG00000134508	-2.646457297	1.89E-26	lps v untreated (a53t)
ENSG00000132429	-0.016555315	0.965978102	a53t v control (untreated)
ENSG00000134516	0.00082936	0.999720932	a53t v control (lps)
ENSG00000134516	0.079754377	0.782927923	lps v untreated (control)
ENSG00000134516	-0.033553926	0.910378183	lps v untreated (a53t)
ENSG00000132432	0.000783585	0.997152561	a53t v control (untreated)
ENSG00000134531	0.113538465	0.323210094	a53t v control (lps)
ENSG00000134531	-0.023762848	0.950107156	lps v untreated (control)
ENSG00000134531	-0.08628861	0.800297107	lps v untreated (a53t)
ENSG00000132434	0.018005364	0.955943938	a53t v control (untreated)
ENSG00000134532	-0.027993833	0.999720932	a53t v control (lps)
ENSG00000134532	3.685018755	5.47E-07	lps v untreated (control)
ENSG00000134532	5.332743998	1.38E-13	lps v untreated (a53t)
ENSG00000132436	0.048125262	0.818259532	a53t v control (untreated)
ENSG00000134569	-0.082221029	0.93740236	a53t v control (lps)
ENSG00000134569	-0.934000407	0.08312781	lps v untreated (control)
ENSG00000134569	0.012140207	0.981748027	lps v untreated (a53t)
ENSG00000132463	0.058514494	0.769826053	a53t v control (untreated)
ENSG00000134571	0.001637924	0.999720932	a53t v control (lps)
ENSG00000134571	1.010783809	0.001571803	lps v untreated (control)
ENSG00000134571	0.973135616	0.001986386	lps v untreated (a53t)
ENSG00000132466	-0.14394806	0.446529976	a53t v control (untreated)
ENSG00000134574	-0.002480079	0.999720932	a53t v control (lps)
ENSG00000134574	-0.793623828	0.031109087	lps v untreated (control)
ENSG00000134574	-1.038509791	0.005098569	lps v untreated (a53t)
ENSG00000132467	0.059234267	0.751231486	a53t v control (untreated)
ENSG00000134575	-0.000425939	0.999720932	a53t v control (lps)
ENSG00000134575	1.439036828	2.33E-10	lps v untreated (control)
ENSG00000134575	1.503702613	4.25E-11	lps v untreated (a53t)
ENSG00000132470	-0.024637802	0.951975678	a53t v control (untreated)
ENSG00000134590	-0.000764499	0.999720932	a53t v control (lps)
ENSG00000134590	0.15318563	0.592739334	lps v untreated (control)
ENSG00000134590	0.235735143	0.388066611	lps v untreated (a53t)
ENSG00000132471	0.021502691	0.940262419	a53t v control (untreated)
ENSG00000134594	0.009160811	0.999720932	a53t v control (lps)
ENSG00000134594	1.160442938	0.012255764	lps v untreated (control)
ENSG00000134594	1.393085055	0.00415303	lps v untreated (a53t)
ENSG00000132475	0.248131765	0.222931959	a53t v control (untreated)
ENSG00000134597	-0.001050205	0.999720932	a53t v control (lps)
ENSG00000134597	-0.121532219	0.688938077	lps v untreated (control)
ENSG00000134597	-0.085063261	0.783871013	lps v untreated (a53t)
ENSG00000132478	0.011502952	0.971926126	a53t v control (untreated)
ENSG00000134602	0.003005986	0.999720932	a53t v control (lps)
ENSG00000134602	0.081942324	0.783793813	lps v untreated (control)
ENSG00000134602	0.30823352	0.231828538	lps v untreated (a53t)
ENSG00000132481	-0.041851351	0.85249577	a53t v control (untreated)
ENSG00000134627	0.00065387	0.999720932	a53t v control (lps)
ENSG00000134627	0.255885949	0.463391091	lps v untreated (control)
ENSG00000134627	0.416881279	0.200456433	lps v untreated (a53t)
ENSG00000132485	-0.054017891	0.775265112	a53t v control (untreated)
ENSG00000134644	-3.95E-05	0.999720932	a53t v control (lps)
ENSG00000134644	0.325573571	0.164906479	lps v untreated (control)
ENSG00000134644	0.488400412	0.027783242	lps v untreated (a53t)
ENSG00000132507	-0.015683969	0.96015953	a53t v control (untreated)
ENSG00000134668	-0.009197966	0.999720932	a53t v control (lps)
ENSG00000134668	-1.907501204	4.78E-05	lps v untreated (control)
ENSG00000134668	-3.457658797	4.63E-12	lps v untreated (a53t)
ENSG00000132510	0.000339526	0.999191526	a53t v control (untreated)
ENSG00000134684	5.20E-05	0.999720932	a53t v control (lps)
ENSG00000134684	0.036734771	0.898806034	lps v untreated (control)
ENSG00000134684	-0.017231814	0.952454919	lps v untreated (a53t)
ENSG00000132514	0.025522641	0.93306848	a53t v control (untreated)
ENSG00000134686	-0.000233272	0.999720932	a53t v control (lps)
ENSG00000134686	1.337771248	3.68E-08	lps v untreated (control)
ENSG00000134686	1.42930855	4.67E-09	lps v untreated (a53t)
ENSG00000132522	-0.027075577	0.921109156	a53t v control (untreated)
ENSG00000134690	0.043322518	0.765452485	a53t v control (lps)
ENSG00000134690	-1.988439359	2.29E-07	lps v untreated (control)
ENSG00000134690	-1.899864765	5.44E-07	lps v untreated (a53t)
ENSG00000132530	-0.011728198	0.979993891	a53t v control (untreated)
ENSG00000134697	-0.0014289	0.999720932	a53t v control (lps)
ENSG00000134697	-0.377463889	0.168325826	lps v untreated (control)
ENSG00000134697	-0.13540804	0.654651854	lps v untreated (a53t)
ENSG00000132535	-0.001552388	0.993370869	a53t v control (untreated)
ENSG00000134698	-0.002248362	0.999720932	a53t v control (lps)
ENSG00000134698	0.108464911	0.707193175	lps v untreated (control)
ENSG00000134698	0.142401751	0.612653301	lps v untreated (a53t)
ENSG00000132541	0.002285176	0.992386246	a53t v control (untreated)
ENSG00000134717	0.005185568	0.999720932	a53t v control (lps)
ENSG00000134717	0.353672125	0.150241148	lps v untreated (control)
ENSG00000134717	0.47002682	0.045816186	lps v untreated (a53t)
ENSG00000132549	0.025900304	0.922005242	a53t v control (untreated)
ENSG00000134744	-0.00133417	0.999720932	a53t v control (lps)
ENSG00000134744	-0.13922047	0.682929458	lps v untreated (control)
ENSG00000134744	-0.065073796	0.855227836	lps v untreated (a53t)
ENSG00000132563	0.016774067	0.9670379	a53t v control (untreated)
ENSG00000134748	0.004081108	0.999720932	a53t v control (lps)
ENSG00000134748	0.314964708	0.211350515	lps v untreated (control)
ENSG00000134748	0.328837746	0.185362347	lps v untreated (a53t)
ENSG00000132570	0.033603771	0.884415204	a53t v control (untreated)
ENSG00000134755	-0.000993217	0.999720932	a53t v control (lps)
ENSG00000134755	1.291607376	0.000172654	lps v untreated (control)
ENSG00000134755	1.586613272	7.50E-06	lps v untreated (a53t)
ENSG00000132581	-0.008684942	0.975838147	a53t v control (untreated)
ENSG00000134758	0.001569942	0.999720932	a53t v control (lps)
ENSG00000134758	0.001856454	0.995637005	lps v untreated (control)
ENSG00000134758	0.068067685	0.840453476	lps v untreated (a53t)
ENSG00000132589	-0.022271444	0.927915522	a53t v control (untreated)
ENSG00000134759	-0.002054982	0.999720932	a53t v control (lps)
ENSG00000134759	-0.524479736	0.051332394	lps v untreated (control)
ENSG00000134759	-0.396677443	0.144464224	lps v untreated (a53t)
ENSG00000132591	-0.016662332	0.958549748	a53t v control (untreated)
ENSG00000134762	-4.325914837	9.63E-08	a53t v control (lps)
ENSG00000134762	-0.546466246	0.185363103	lps v untreated (control)
ENSG00000134762	-0.738568927	0.071607527	lps v untreated (a53t)
ENSG00000132600	-0.009411633	0.976352753	a53t v control (untreated)
ENSG00000134769	-0.000525985	0.999720932	a53t v control (lps)
ENSG00000134769	-0.887676863	0.000140227	lps v untreated (control)
ENSG00000134769	-1.070071075	3.22E-06	lps v untreated (a53t)
ENSG00000132603	0.012154874	0.970482127	a53t v control (untreated)
ENSG00000134779	0.002739973	0.999720932	a53t v control (lps)
ENSG00000134779	0.315881802	0.238188571	lps v untreated (control)
ENSG00000134779	0.113894202	0.697803643	lps v untreated (a53t)
ENSG00000132604	0.055385624	0.775899795	a53t v control (untreated)
ENSG00000134780	0.000262865	0.999720932	a53t v control (lps)
ENSG00000134780	-1.508646281	0.000254504	lps v untreated (control)
ENSG00000134780	-2.027749444	3.78E-06	lps v untreated (a53t)
ENSG00000132612	-0.00112864	0.995028016	a53t v control (untreated)
ENSG00000134802	0.002387817	0.999720932	a53t v control (lps)
ENSG00000134802	1.782519579	2.32E-12	lps v untreated (control)
ENSG00000134802	1.833520277	7.19E-13	lps v untreated (a53t)
ENSG00000132613	-0.28401791	0.24567855	a53t v control (untreated)
ENSG00000134809	0.001894902	0.999720932	a53t v control (lps)
ENSG00000134809	-1.019581115	0.000173852	lps v untreated (control)
ENSG00000134809	-0.673785029	0.012689067	lps v untreated (a53t)
ENSG00000132623	-0.002698494	0.992386246	a53t v control (untreated)
ENSG00000134815	-0.001377753	0.999720932	a53t v control (lps)
ENSG00000134815	0.007763909	0.982917466	lps v untreated (control)
ENSG00000134815	0.043445519	0.896764962	lps v untreated (a53t)
ENSG00000132635	-0.023015835	0.942472999	a53t v control (untreated)
ENSG00000134824	-0.010359776	0.93740236	a53t v control (lps)
ENSG00000134824	1.294149286	8.63E-10	lps v untreated (control)
ENSG00000134824	0.849573922	5.43E-05	lps v untreated (a53t)
ENSG00000132640	0.025364267	0.932605987	a53t v control (untreated)
ENSG00000134825	-0.000942194	0.999720932	a53t v control (lps)
ENSG00000134825	-0.182783674	0.441060942	lps v untreated (control)
ENSG00000134825	-0.364637208	0.096704724	lps v untreated (a53t)
ENSG00000132646	0.144997263	0.445220274	a53t v control (untreated)
ENSG00000134830	-0.004128846	0.999720932	a53t v control (lps)
ENSG00000134830	0.653503893	0.033984373	lps v untreated (control)
ENSG00000134830	0.305547661	0.342471988	lps v untreated (a53t)
ENSG00000132661	-0.006391678	0.983846462	a53t v control (untreated)
ENSG00000134851	0.004309685	0.999720932	a53t v control (lps)
ENSG00000134851	1.513303732	2.69E-09	lps v untreated (control)
ENSG00000134851	1.459059608	9.24E-09	lps v untreated (a53t)
ENSG00000132664	0.002893334	0.992386246	a53t v control (untreated)
ENSG00000134852	0.001327893	0.999720932	a53t v control (lps)
ENSG00000134852	0.56000366	0.017821279	lps v untreated (control)
ENSG00000134852	0.739919363	0.001133143	lps v untreated (a53t)
ENSG00000132669	0.071913832	0.70807553	a53t v control (untreated)
ENSG00000134853	-0.497906156	0.296270325	a53t v control (lps)
ENSG00000134853	0.225950509	0.65490238	lps v untreated (control)
ENSG00000134853	0.265103594	0.585911544	lps v untreated (a53t)
ENSG00000132670	0.063722685	0.732824597	a53t v control (untreated)
ENSG00000134864	-0.011937625	0.999720932	a53t v control (lps)
ENSG00000134864	0.146162156	0.706762447	lps v untreated (control)
ENSG00000134864	-0.224920051	0.535050264	lps v untreated (a53t)
ENSG00000132676	-0.261362958	0.202050584	a53t v control (untreated)
ENSG00000134871	-2.371623768	1.27E-05	a53t v control (lps)
ENSG00000134871	0.263912994	0.426377824	lps v untreated (control)
ENSG00000134871	0.082195242	0.820491552	lps v untreated (a53t)
ENSG00000132680	0.002038986	0.992769197	a53t v control (untreated)
ENSG00000134874	-0.039925014	0.98529215	a53t v control (lps)
ENSG00000134874	-0.554609799	0.194929701	lps v untreated (control)
ENSG00000134874	-1.260048166	0.008607439	lps v untreated (a53t)
ENSG00000132688	0.022664633	0.945073722	a53t v control (untreated)
ENSG00000134882	0.002821731	0.999720932	a53t v control (lps)
ENSG00000134882	-0.290725968	0.239545016	lps v untreated (control)
ENSG00000134882	-0.320361887	0.18621565	lps v untreated (a53t)
ENSG00000132692	-0.037280435	0.890543326	a53t v control (untreated)
ENSG00000134884	-0.001023892	0.999720932	a53t v control (lps)
ENSG00000134884	-0.174654775	0.553870997	lps v untreated (control)
ENSG00000134884	-0.232312735	0.415258468	lps v untreated (a53t)
ENSG00000132694	-0.215238285	0.270828494	a53t v control (untreated)
ENSG00000134897	-0.000623743	0.999720932	a53t v control (lps)
ENSG00000134897	-0.646242927	0.01150693	lps v untreated (control)
ENSG00000134897	-0.67930662	0.006816451	lps v untreated (a53t)
ENSG00000132716	-0.073661296	0.678774563	a53t v control (untreated)
ENSG00000134899	-0.004564973	0.999720932	a53t v control (lps)
ENSG00000134899	-0.423824417	0.131955831	lps v untreated (control)
ENSG00000134899	-0.401595918	0.149094196	lps v untreated (a53t)
ENSG00000132718	-0.024338941	0.937337424	a53t v control (untreated)
ENSG00000134900	-0.000786182	0.999720932	a53t v control (lps)
ENSG00000134900	-0.601550323	0.003126795	lps v untreated (control)
ENSG00000134900	-0.567818857	0.004848918	lps v untreated (a53t)
ENSG00000132740	-0.038765435	0.867852498	a53t v control (untreated)
ENSG00000134901	-0.000790959	0.999720932	a53t v control (lps)
ENSG00000134901	-0.665030322	0.099911818	lps v untreated (control)
ENSG00000134901	-0.339303834	0.397858496	lps v untreated (a53t)
ENSG00000132749	-0.016419253	0.961451516	a53t v control (untreated)
ENSG00000134905	-0.00038213	0.999720932	a53t v control (lps)
ENSG00000134905	-0.867377785	0.000230116	lps v untreated (control)
ENSG00000134905	-0.58868866	0.013444238	lps v untreated (a53t)
ENSG00000132763	0.032618277	0.902365876	a53t v control (untreated)
ENSG00000134909	-0.002534341	0.999720932	a53t v control (lps)
ENSG00000134909	0.479406449	0.252295677	lps v untreated (control)
ENSG00000134909	0.722350292	0.076173549	lps v untreated (a53t)
ENSG00000132768	0.011384189	0.97342696	a53t v control (untreated)
ENSG00000134910	-0.002032105	0.999720932	a53t v control (lps)
ENSG00000134910	0.21138903	0.383203896	lps v untreated (control)
ENSG00000134910	0.197037262	0.422408114	lps v untreated (a53t)
ENSG00000132773	0.001359213	0.994186177	a53t v control (untreated)
ENSG00000134954	-0.022549627	0.855340835	a53t v control (lps)
ENSG00000134954	2.838095108	1.36E-19	lps v untreated (control)
ENSG00000134954	2.344286805	2.55E-14	lps v untreated (a53t)
ENSG00000132780	-0.019780238	0.947670409	a53t v control (untreated)
ENSG00000134955	1.30E-05	0.999720932	a53t v control (lps)
ENSG00000134955	-2.646786445	3.69E-35	lps v untreated (control)
ENSG00000134955	-2.582206742	1.19E-33	lps v untreated (a53t)
ENSG00000132781	-0.02446165	0.935396646	a53t v control (untreated)
ENSG00000134970	0.000331866	0.999720932	a53t v control (lps)
ENSG00000134970	1.022248445	0.003329653	lps v untreated (control)
ENSG00000134970	1.049580697	0.002456973	lps v untreated (a53t)
ENSG00000132792	-0.029607192	0.908868626	a53t v control (untreated)
ENSG00000134982	0.000526709	0.999720932	a53t v control (lps)
ENSG00000134982	0.33314884	0.212593909	lps v untreated (control)
ENSG00000134982	0.568181756	0.022767478	lps v untreated (a53t)
ENSG00000132793	-0.029590274	0.910875129	a53t v control (untreated)
ENSG00000134986	-0.002132204	0.999720932	a53t v control (lps)
ENSG00000134986	-0.688289672	0.037582046	lps v untreated (control)
ENSG00000134986	-0.965216762	0.003292383	lps v untreated (a53t)
ENSG00000132801	-0.010202847	0.976352753	a53t v control (untreated)
ENSG00000134987	0.004903702	0.999720932	a53t v control (lps)
ENSG00000134987	-0.408866227	0.120547019	lps v untreated (control)
ENSG00000134987	-0.256283822	0.348917417	lps v untreated (a53t)
ENSG00000132819	-0.00265889	0.992386246	a53t v control (untreated)
ENSG00000134996	0.003946517	0.999720932	a53t v control (lps)
ENSG00000134996	0.331447895	0.188593056	lps v untreated (control)
ENSG00000134996	0.130019678	0.638640051	lps v untreated (a53t)
ENSG00000132823	0.01610611	0.958471507	a53t v control (untreated)
ENSG00000135002	0.002323932	0.999720932	a53t v control (lps)
ENSG00000135002	0.440950296	0.134195126	lps v untreated (control)
ENSG00000135002	0.541475552	0.05486479	lps v untreated (a53t)
ENSG00000132824	0.035052581	0.88099064	a53t v control (untreated)
ENSG00000135018	0.001580381	0.999720932	a53t v control (lps)
ENSG00000135018	1.153757141	1.01E-05	lps v untreated (control)
ENSG00000135018	1.012657037	9.00E-05	lps v untreated (a53t)
ENSG00000132825	0.074890054	0.694920122	a53t v control (untreated)
ENSG00000135040	0.003111677	0.999720932	a53t v control (lps)
ENSG00000135040	0.557688057	0.044624097	lps v untreated (control)
ENSG00000135040	0.666260203	0.012962618	lps v untreated (a53t)
ENSG00000132842	0.055833068	0.779637538	a53t v control (untreated)
ENSG00000135045	0.009515251	0.999720932	a53t v control (lps)
ENSG00000135045	-0.665825942	0.048377066	lps v untreated (control)
ENSG00000135045	-0.785153122	0.016953649	lps v untreated (a53t)
ENSG00000132846	-0.027068149	0.924549725	a53t v control (untreated)
ENSG00000135046	0.019635709	0.920630329	a53t v control (lps)
ENSG00000135046	2.040052506	1.57E-10	lps v untreated (control)
ENSG00000135046	2.159611357	1.71E-11	lps v untreated (a53t)
ENSG00000132849	-0.248723723	0.474706179	a53t v control (untreated)
ENSG00000135047	0.004003323	0.999720932	a53t v control (lps)
ENSG00000135047	1.883581141	9.04E-11	lps v untreated (control)
ENSG00000135047	1.975768072	1.52E-11	lps v untreated (a53t)
ENSG00000132854	-0.027432564	0.945465228	a53t v control (untreated)
ENSG00000135048	0.007924714	0.999720932	a53t v control (lps)
ENSG00000135048	0.557724734	0.031050006	lps v untreated (control)
ENSG00000135048	0.734071691	0.003258529	lps v untreated (a53t)
ENSG00000132872	-0.081659832	0.809713696	a53t v control (untreated)
ENSG00000135049	0.002260831	0.999720932	a53t v control (lps)
ENSG00000135049	0.534579649	0.018913991	lps v untreated (control)
ENSG00000135049	0.835292929	0.000120092	lps v untreated (a53t)
ENSG00000132879	-0.165956089	0.383329919	a53t v control (untreated)
ENSG00000135052	-0.001132821	0.999720932	a53t v control (lps)
ENSG00000135052	0.086896524	0.761016977	lps v untreated (control)
ENSG00000135052	0.170499396	0.522031757	lps v untreated (a53t)
ENSG00000132881	0.014613886	0.965526628	a53t v control (untreated)
ENSG00000135069	-0.001324531	0.999720932	a53t v control (lps)
ENSG00000135069	-0.325690292	0.38845497	lps v untreated (control)
ENSG00000135069	-1.612893906	2.47E-05	lps v untreated (a53t)
ENSG00000132906	0.106475964	0.565119522	a53t v control (untreated)
ENSG00000135070	0.004720365	0.999720932	a53t v control (lps)
ENSG00000135070	0.054572188	0.867317301	lps v untreated (control)
ENSG00000135070	0.147054804	0.618371362	lps v untreated (a53t)
ENSG00000132912	0.019764235	0.950936047	a53t v control (untreated)
ENSG00000135074	-0.023071613	0.999720932	a53t v control (lps)
ENSG00000135074	4.400775883	1.43E-08	lps v untreated (control)
ENSG00000135074	4.545667965	6.43E-09	lps v untreated (a53t)
ENSG00000132950	-0.01177017	0.971034106	a53t v control (untreated)
ENSG00000135077	0.063457548	0.297428748	a53t v control (lps)
ENSG00000135077	-0.747548973	0.000168675	lps v untreated (control)
ENSG00000135077	-0.829808171	2.15E-05	lps v untreated (a53t)
ENSG00000132952	-0.059847471	0.755621167	a53t v control (untreated)
ENSG00000135083	-0.069748824	0.999720932	a53t v control (lps)
ENSG00000135083	-0.116354578	0.833182269	lps v untreated (control)
ENSG00000135083	0.752824034	0.189607537	lps v untreated (a53t)
ENSG00000132953	0.050768595	0.805329126	a53t v control (untreated)
ENSG00000135090	0.001404293	0.999720932	a53t v control (lps)
ENSG00000135090	0.099626905	0.69290485	lps v untreated (control)
ENSG00000135090	0.183790955	0.441795259	lps v untreated (a53t)
ENSG00000132963	0.017411163	0.952304074	a53t v control (untreated)
ENSG00000135093	0.042280724	0.677381974	a53t v control (lps)
ENSG00000135093	0.323125777	0.339862869	lps v untreated (control)
ENSG00000135093	0.660821681	0.033650774	lps v untreated (a53t)
ENSG00000132964	0.017303814	0.955160307	a53t v control (untreated)
ENSG00000135094	-0.000680456	0.999720932	a53t v control (lps)
ENSG00000135094	-3.743594317	1.06E-33	lps v untreated (control)
ENSG00000135094	-4.810478512	2.52E-43	lps v untreated (a53t)
ENSG00000132965	-0.015687678	0.962805954	a53t v control (untreated)
ENSG00000135108	-3.33E-05	0.999720932	a53t v control (lps)
ENSG00000135108	0.409668087	0.170547772	lps v untreated (control)
ENSG00000135108	0.464444995	0.107702104	lps v untreated (a53t)
ENSG00000132970	0.009207881	0.980825078	a53t v control (untreated)
ENSG00000135111	0.01408026	0.999720932	a53t v control (lps)
ENSG00000135111	3.38079428	1.33E-14	lps v untreated (control)
ENSG00000135111	3.703037597	2.28E-17	lps v untreated (a53t)
ENSG00000133019	-0.022595252	0.951812826	a53t v control (untreated)
ENSG00000135114	0.007885904	0.999720932	a53t v control (lps)
ENSG00000135114	-0.042888515	0.940076355	lps v untreated (control)
ENSG00000135114	0.029418779	0.955504592	lps v untreated (a53t)
ENSG00000133026	-0.249428361	0.270828494	a53t v control (untreated)
ENSG00000135116	0.10235736	0.951719629	a53t v control (lps)
ENSG00000135116	-2.564961854	0.002045872	lps v untreated (control)
ENSG00000135116	-1.649444839	0.015497554	lps v untreated (a53t)
ENSG00000133027	0.009450683	0.979240513	a53t v control (untreated)
ENSG00000135119	0.00805466	0.999720932	a53t v control (lps)
ENSG00000135119	-2.235723702	6.95E-06	lps v untreated (control)
ENSG00000135119	-3.464699474	2.05E-11	lps v untreated (a53t)
ENSG00000133028	0.0717367	0.700636924	a53t v control (untreated)
ENSG00000135124	0.002214573	0.999720932	a53t v control (lps)
ENSG00000135124	0.24403578	0.40635542	lps v untreated (control)
ENSG00000135124	0.069688818	0.830086941	lps v untreated (a53t)
ENSG00000133030	0.01415966	0.966022058	a53t v control (untreated)
ENSG00000135127	-1.992570283	0.045306342	a53t v control (lps)
ENSG00000135127	-0.195959986	0.703868533	lps v untreated (control)
ENSG00000135127	-0.918951236	0.090169462	lps v untreated (a53t)
ENSG00000133048	-0.223574501	0.320984002	a53t v control (untreated)
ENSG00000135144	-0.003626375	0.999720932	a53t v control (lps)
ENSG00000135144	-3.360825697	1.08E-10	lps v untreated (control)
ENSG00000135144	-3.452724183	2.93E-11	lps v untreated (a53t)
ENSG00000133055	0.010609973	0.976352753	a53t v control (untreated)
ENSG00000135148	0.00207158	0.999720932	a53t v control (lps)
ENSG00000135148	0.64131909	0.00256638	lps v untreated (control)
ENSG00000135148	0.537953834	0.011345584	lps v untreated (a53t)
ENSG00000133056	-0.016900891	0.959624648	a53t v control (untreated)
ENSG00000135164	0.001306999	0.999720932	a53t v control (lps)
ENSG00000135164	0.283419308	0.287020459	lps v untreated (control)
ENSG00000135164	0.377752675	0.138312099	lps v untreated (a53t)
ENSG00000133063	-0.054764803	0.7859337	a53t v control (untreated)
ENSG00000135185	-0.000856104	0.999720932	a53t v control (lps)
ENSG00000135185	-0.223676943	0.432625323	lps v untreated (control)
ENSG00000135185	-0.312330634	0.251853883	lps v untreated (a53t)
ENSG00000133065	0.036327357	0.877145441	a53t v control (untreated)
ENSG00000135205	-0.001339849	0.999720932	a53t v control (lps)
ENSG00000135205	-0.960250962	0.002554791	lps v untreated (control)
ENSG00000135205	-0.896644639	0.004588645	lps v untreated (a53t)
ENSG00000133069	-0.084285398	0.746847162	a53t v control (untreated)
ENSG00000135211	0.00080202	0.999720932	a53t v control (lps)
ENSG00000135211	-0.508241105	0.041045324	lps v untreated (control)
ENSG00000135211	-0.565689245	0.019673585	lps v untreated (a53t)
ENSG00000133101	0.036016904	0.892248757	a53t v control (untreated)
ENSG00000135218	0.003323787	0.999720932	a53t v control (lps)
ENSG00000135218	-3.948074708	4.62E-18	lps v untreated (control)
ENSG00000135218	-3.806717956	5.31E-17	lps v untreated (a53t)
ENSG00000133103	0.013473131	0.969314953	a53t v control (untreated)
ENSG00000135241	0.018197245	0.860568653	a53t v control (lps)
ENSG00000135241	1.772097608	4.96E-11	lps v untreated (control)
ENSG00000135241	2.359346223	2.95E-18	lps v untreated (a53t)
ENSG00000133104	0.048466411	0.806703507	a53t v control (untreated)
ENSG00000135245	-0.006404505	0.999720932	a53t v control (lps)
ENSG00000135245	1.599439704	0.000128693	lps v untreated (control)
ENSG00000135245	1.046028977	0.007293414	lps v untreated (a53t)
ENSG00000133106	0.059680921	0.826225839	a53t v control (untreated)
ENSG00000135249	-0.000118948	0.999720932	a53t v control (lps)
ENSG00000135249	0.008679382	0.981540368	lps v untreated (control)
ENSG00000135249	0.378064667	0.185969251	lps v untreated (a53t)
ENSG00000133111	0.000460414	0.998746715	a53t v control (untreated)
ENSG00000135250	-0.002967492	0.999720932	a53t v control (lps)
ENSG00000135250	-0.493429359	0.042668463	lps v untreated (control)
ENSG00000135250	-0.117907318	0.675485994	lps v untreated (a53t)
ENSG00000133112	-0.000131509	0.999765928	a53t v control (untreated)
ENSG00000135253	0.00785829	0.999720932	a53t v control (lps)
ENSG00000135253	-1.107725429	0.002731882	lps v untreated (control)
ENSG00000135253	-0.483551875	0.178533179	lps v untreated (a53t)
ENSG00000133114	0.368685624	0.120457028	a53t v control (untreated)
ENSG00000135269	0.006519842	0.999720932	a53t v control (lps)
ENSG00000135269	1.304788944	6.80E-06	lps v untreated (control)
ENSG00000135269	1.683234371	1.64E-08	lps v untreated (a53t)
ENSG00000133119	0.03429117	0.89284013	a53t v control (untreated)
ENSG00000135272	0.013285152	0.999720932	a53t v control (lps)
ENSG00000135272	0.71508526	0.016198255	lps v untreated (control)
ENSG00000135272	0.799183771	0.006199158	lps v untreated (a53t)
ENSG00000133121	0.086100465	0.644199357	a53t v control (untreated)
ENSG00000135297	0.001306832	0.999720932	a53t v control (lps)
ENSG00000135297	-0.454964821	0.044487004	lps v untreated (control)
ENSG00000135297	-0.294077624	0.211612187	lps v untreated (a53t)
ENSG00000133131	-0.232847597	0.283932914	a53t v control (untreated)
ENSG00000135299	-0.002039431	0.999720932	a53t v control (lps)
ENSG00000135299	-0.749207333	0.008158398	lps v untreated (control)
ENSG00000135299	-0.419556786	0.147640569	lps v untreated (a53t)
ENSG00000133135	0.025120124	0.935815298	a53t v control (untreated)
ENSG00000135314	-0.038519129	0.999720932	a53t v control (lps)
ENSG00000135314	-0.26053537	0.610480367	lps v untreated (control)
ENSG00000135314	-1.363598208	0.032917979	lps v untreated (a53t)
ENSG00000133138	0.0281754	0.919698151	a53t v control (untreated)
ENSG00000135315	0.00098839	0.999720932	a53t v control (lps)
ENSG00000135315	0.131293658	0.698594564	lps v untreated (control)
ENSG00000135315	0.157433265	0.631943604	lps v untreated (a53t)
ENSG00000133142	-0.044231062	0.831273396	a53t v control (untreated)
ENSG00000135316	0.002012713	0.999720932	a53t v control (lps)
ENSG00000135316	0.486062049	0.055146602	lps v untreated (control)
ENSG00000135316	0.491113091	0.048653268	lps v untreated (a53t)
ENSG00000133193	0.006977772	0.981561712	a53t v control (untreated)
ENSG00000135317	0.000739718	0.999720932	a53t v control (lps)
ENSG00000135317	0.020111232	0.947492111	lps v untreated (control)
ENSG00000135317	-0.018422039	0.949814838	lps v untreated (a53t)
ENSG00000133195	0.009044255	0.979240513	a53t v control (untreated)
ENSG00000135318	-0.003599503	0.999720932	a53t v control (lps)
ENSG00000135318	5.176335198	0.000102082	lps v untreated (control)
ENSG00000135318	4.682139805	0.000175682	lps v untreated (a53t)
ENSG00000133216	0.010845449	0.975344257	a53t v control (untreated)
ENSG00000135333	-0.277707707	0.503363669	a53t v control (lps)
ENSG00000135333	-1.58686963	0.019094492	lps v untreated (control)
ENSG00000135333	-3.936479424	0.000616447	lps v untreated (a53t)
ENSG00000133226	-0.208036623	0.287933674	a53t v control (untreated)
ENSG00000135334	0.001785975	0.999720932	a53t v control (lps)
ENSG00000135334	-0.423705689	0.06121182	lps v untreated (control)
ENSG00000135334	-0.476634998	0.030830666	lps v untreated (a53t)
ENSG00000133243	0.052976669	0.797972913	a53t v control (untreated)
ENSG00000135336	0.008481174	0.999720932	a53t v control (lps)
ENSG00000135336	0.051608816	0.866646203	lps v untreated (control)
ENSG00000135336	0.005459622	0.985897224	lps v untreated (a53t)
ENSG00000133246	-0.010585483	0.975344257	a53t v control (untreated)
ENSG00000135338	0.053954038	0.999720932	a53t v control (lps)
ENSG00000135338	-0.268997813	0.604855937	lps v untreated (control)
ENSG00000135338	0.268167674	0.586585351	lps v untreated (a53t)
ENSG00000133247	-0.00158361	0.993534163	a53t v control (untreated)
ENSG00000135341	0.002236058	0.999720932	a53t v control (lps)
ENSG00000135341	0.501615415	0.014781789	lps v untreated (control)
ENSG00000135341	0.537216324	0.007477083	lps v untreated (a53t)
ENSG00000133250	0.141488731	0.464557119	a53t v control (untreated)
ENSG00000135362	0.002843352	0.999720932	a53t v control (lps)
ENSG00000135362	-0.757574296	0.035224708	lps v untreated (control)
ENSG00000135362	-0.996244975	0.005571213	lps v untreated (a53t)
ENSG00000133256	0.626102362	0.058267541	a53t v control (untreated)
ENSG00000135363	0.000761591	0.999720932	a53t v control (lps)
ENSG00000135363	-0.089134708	0.739942995	lps v untreated (control)
ENSG00000135363	-0.143131163	0.576991816	lps v untreated (a53t)
ENSG00000133265	0.000293253	0.999388997	a53t v control (untreated)
ENSG00000135365	-0.001673407	0.999720932	a53t v control (lps)
ENSG00000135365	1.885404447	3.03E-12	lps v untreated (control)
ENSG00000135365	1.742620586	1.16E-10	lps v untreated (a53t)
ENSG00000133275	-0.008647302	0.979240513	a53t v control (untreated)
ENSG00000135372	-0.002058407	0.999720932	a53t v control (lps)
ENSG00000135372	-0.576054535	0.013282762	lps v untreated (control)
ENSG00000135372	-0.321347917	0.187253915	lps v untreated (a53t)
ENSG00000133302	0.019484238	0.953763586	a53t v control (untreated)
ENSG00000135374	-0.512105571	0.34517704	lps v untreated (control)
ENSG00000135374	-1.316036802	0.078620501	lps v untreated (a53t)
ENSG00000133313	-0.021324879	0.935396646	a53t v control (untreated)
ENSG00000135378	-0.008031516	0.999720932	a53t v control (lps)
ENSG00000135378	-0.698433957	0.104738477	lps v untreated (control)
ENSG00000135378	-0.736852277	0.080765554	lps v untreated (a53t)
ENSG00000133315	0.02615295	0.929806151	a53t v control (untreated)
ENSG00000135387	0.005050456	0.999720932	a53t v control (lps)
ENSG00000135387	0.436327691	0.084571486	lps v untreated (control)
ENSG00000135387	0.412869994	0.099051771	lps v untreated (a53t)
ENSG00000133316	-0.027964875	0.919074093	a53t v control (untreated)
ENSG00000135390	-0.002244526	0.999720932	a53t v control (lps)
ENSG00000135390	-1.064803602	7.61E-06	lps v untreated (control)
ENSG00000135390	-0.986026761	3.02E-05	lps v untreated (a53t)
ENSG00000133317	-0.045029281	0.848673904	a53t v control (untreated)
ENSG00000135392	0.000760395	0.999720932	a53t v control (lps)
ENSG00000135392	0.878179763	0.000426048	lps v untreated (control)
ENSG00000135392	0.495227156	0.051147926	lps v untreated (a53t)
ENSG00000133318	0.048701354	0.805329126	a53t v control (untreated)
ENSG00000135404	-0.004861703	0.999720932	a53t v control (lps)
ENSG00000135404	-0.372161103	0.135364811	lps v untreated (control)
ENSG00000135404	-0.344389392	0.166589188	lps v untreated (a53t)
ENSG00000133392	-0.0067362	0.988678659	a53t v control (untreated)
ENSG00000135407	0.011423137	0.999720932	a53t v control (lps)
ENSG00000135407	2.175476965	1.69E-11	lps v untreated (control)
ENSG00000135407	3.106320625	2.55E-21	lps v untreated (a53t)
ENSG00000133393	0.066162114	0.731712896	a53t v control (untreated)
ENSG00000135414	-0.005316316	0.999720932	a53t v control (lps)
ENSG00000135414	-1.396419282	0.000856066	lps v untreated (control)
ENSG00000135414	-0.16909688	0.686551305	lps v untreated (a53t)
ENSG00000133398	0.025974798	0.921034645	a53t v control (untreated)
ENSG00000135424	-0.764642005	0.043222339	a53t v control (lps)
ENSG00000135424	0.685050526	0.01561734	lps v untreated (control)
ENSG00000135424	1.492648883	1.56E-06	lps v untreated (a53t)
ENSG00000133422	-0.04484615	0.83195952	a53t v control (untreated)
ENSG00000135436	-0.025461545	0.999720932	a53t v control (lps)
ENSG00000135436	0.566353463	0.26519439	lps v untreated (control)
ENSG00000135436	-0.142363318	0.777411341	lps v untreated (a53t)
ENSG00000133424	0.036402216	0.879162702	a53t v control (untreated)
ENSG00000135437	-0.005574698	0.999720932	a53t v control (lps)
ENSG00000135437	0.179626705	0.729102714	lps v untreated (control)
ENSG00000135437	0.163021645	0.740972865	lps v untreated (a53t)
ENSG00000133433	-0.110763931	0.559097432	a53t v control (untreated)
ENSG00000135439	0.016198159	0.999720932	a53t v control (lps)
ENSG00000135439	2.175574395	0.003407905	lps v untreated (control)
ENSG00000135439	0.817049459	0.119463534	lps v untreated (a53t)
ENSG00000133460	-0.013916796	0.965978102	a53t v control (untreated)
ENSG00000135441	-0.002357451	0.999720932	a53t v control (lps)
ENSG00000135441	-0.302456649	0.251233434	lps v untreated (control)
ENSG00000135441	-0.490544613	0.047404351	lps v untreated (a53t)
ENSG00000133466	-0.022281191	0.945762123	a53t v control (untreated)
ENSG00000135446	0.00222728	0.999720932	a53t v control (lps)
ENSG00000135446	-0.681802303	0.013282762	lps v untreated (control)
ENSG00000135446	-0.627948928	0.020971896	lps v untreated (a53t)
ENSG00000133561	0.01547879	0.962618745	a53t v control (untreated)
ENSG00000135447	0.005955352	0.999720932	a53t v control (lps)
ENSG00000135447	-1.291088899	0.002672061	lps v untreated (control)
ENSG00000135447	-0.939175806	0.021383011	lps v untreated (a53t)
ENSG00000133574	0.023468668	0.937279837	a53t v control (untreated)
ENSG00000135451	0.005755743	0.999720932	a53t v control (lps)
ENSG00000135451	-2.863925047	3.56E-06	lps v untreated (control)
ENSG00000135451	-2.810415728	5.22E-06	lps v untreated (a53t)
ENSG00000133597	0.013181705	0.970235116	a53t v control (untreated)
ENSG00000135452	0.019092107	0.694422512	a53t v control (lps)
ENSG00000135452	1.332871415	3.04E-10	lps v untreated (control)
ENSG00000135452	0.866802238	3.52E-05	lps v untreated (a53t)
ENSG00000133606	0.064206723	0.729588662	a53t v control (untreated)
ENSG00000135454	0.170783736	0.729370896	a53t v control (lps)
ENSG00000135454	1.489069539	0.043568903	lps v untreated (control)
ENSG00000135454	2.944057331	0.005935781	lps v untreated (a53t)
ENSG00000133612	-0.026575187	0.909150697	a53t v control (untreated)
ENSG00000135457	0.001089441	0.999720932	a53t v control (lps)
ENSG00000135457	0.240291126	0.344508014	lps v untreated (control)
ENSG00000135457	0.200996518	0.434488996	lps v untreated (a53t)
ENSG00000133619	-0.036979701	0.875772549	a53t v control (untreated)
ENSG00000135469	-0.000818432	0.999720932	a53t v control (lps)
ENSG00000135469	-0.641936908	0.032704366	lps v untreated (control)
ENSG00000135469	-0.222767862	0.494829398	lps v untreated (a53t)
ENSG00000133627	0.016695091	0.960565045	a53t v control (untreated)
ENSG00000135472	0.012029005	0.999720932	a53t v control (lps)
ENSG00000135472	-0.838587434	0.144825169	lps v untreated (control)
ENSG00000135472	0.036785223	0.946437422	lps v untreated (a53t)
ENSG00000133639	0.098528087	0.590255385	a53t v control (untreated)
ENSG00000135473	-0.005983111	0.999720932	a53t v control (lps)
ENSG00000135473	-0.930867987	3.99E-05	lps v untreated (control)
ENSG00000135473	-1.339169091	3.15E-09	lps v untreated (a53t)
ENSG00000133641	0.05526284	0.787362699	a53t v control (untreated)
ENSG00000135476	0.01631552	0.999720932	a53t v control (lps)
ENSG00000135476	-3.377799447	2.06E-09	lps v untreated (control)
ENSG00000135476	-3.282730899	3.12E-09	lps v untreated (a53t)
ENSG00000133657	0.022670704	0.945465228	a53t v control (untreated)
ENSG00000135482	0.005802149	0.999720932	a53t v control (lps)
ENSG00000135482	0.318876163	0.266254376	lps v untreated (control)
ENSG00000135482	0.116593916	0.708336456	lps v untreated (a53t)
ENSG00000133678	0.044445065	0.834183915	a53t v control (untreated)
ENSG00000135486	0.002490485	0.999720932	a53t v control (lps)
ENSG00000135486	-0.134356541	0.593131804	lps v untreated (control)
ENSG00000135486	-0.176353441	0.473712666	lps v untreated (a53t)
ENSG00000133687	-0.026250076	0.937337424	a53t v control (untreated)
ENSG00000135503	0.003193634	0.999720932	a53t v control (lps)
ENSG00000135503	2.461331192	2.70E-18	lps v untreated (control)
ENSG00000135503	2.65351346	3.07E-21	lps v untreated (a53t)
ENSG00000133703	0.032410852	0.892248757	a53t v control (untreated)
ENSG00000135506	-0.001399788	0.999720932	a53t v control (lps)
ENSG00000135506	0.492464425	0.021180871	lps v untreated (control)
ENSG00000135506	0.492233647	0.019638691	lps v untreated (a53t)
ENSG00000133704	0.175057275	0.356365841	a53t v control (untreated)
ENSG00000135521	0.004128662	0.999720932	a53t v control (lps)
ENSG00000135521	-0.12034339	0.623417842	lps v untreated (control)
ENSG00000135521	0.270183022	0.230673101	lps v untreated (a53t)
ENSG00000133706	-0.022536681	0.927915522	a53t v control (untreated)
ENSG00000135525	-0.015953676	0.999720932	a53t v control (lps)
ENSG00000135525	0.615118047	0.138883347	lps v untreated (control)
ENSG00000135525	1.109301254	0.010145813	lps v untreated (a53t)
ENSG00000133710	-0.03947935	0.884415204	a53t v control (untreated)
ENSG00000135535	0.007328117	0.999720932	a53t v control (lps)
ENSG00000135535	-0.197359949	0.451634393	lps v untreated (control)
ENSG00000135535	-0.40996511	0.088520951	lps v untreated (a53t)
ENSG00000133731	0.019904447	0.952257965	a53t v control (untreated)
ENSG00000135537	0.0254702	0.841152751	a53t v control (lps)
ENSG00000135537	-0.48716753	0.11649752	lps v untreated (control)
ENSG00000135537	-0.275309597	0.390349469	lps v untreated (a53t)
ENSG00000133739	0.009118439	0.980717361	a53t v control (untreated)
ENSG00000135540	-0.003169515	0.999720932	a53t v control (lps)
ENSG00000135540	-0.604760455	0.04531001	lps v untreated (control)
ENSG00000135540	-0.607433971	0.039223388	lps v untreated (a53t)
ENSG00000133740	-0.011176	0.975344257	a53t v control (untreated)
ENSG00000135541	-0.00280623	0.999720932	a53t v control (lps)
ENSG00000135541	-0.272860463	0.386148649	lps v untreated (control)
ENSG00000135541	0.193190733	0.549506639	lps v untreated (a53t)
ENSG00000133773	-0.002557403	0.992386246	a53t v control (untreated)
ENSG00000135549	0.015111951	0.999720932	a53t v control (lps)
ENSG00000135549	1.396176096	0.029334267	lps v untreated (control)
ENSG00000135549	2.311978542	0.003626225	lps v untreated (a53t)
ENSG00000133789	0.036043044	0.877145441	a53t v control (untreated)
ENSG00000135587	-0.000261643	0.999720932	a53t v control (lps)
ENSG00000135587	1.02675896	6.57E-05	lps v untreated (control)
ENSG00000135587	1.056590855	3.56E-05	lps v untreated (a53t)
ENSG00000133794	-0.015934241	0.957849408	a53t v control (untreated)
ENSG00000135596	-0.001481338	0.999720932	a53t v control (lps)
ENSG00000135596	-1.342476395	2.66E-10	lps v untreated (control)
ENSG00000135596	-1.069045394	4.39E-07	lps v untreated (a53t)
ENSG00000133800	-0.125350273	0.579413144	a53t v control (untreated)
ENSG00000135597	0.000342452	0.999720932	a53t v control (lps)
ENSG00000135597	-0.054122511	0.846836246	lps v untreated (control)
ENSG00000135597	-0.006889523	0.981252752	lps v untreated (a53t)
ENSG00000133805	-0.013669376	0.963527691	a53t v control (untreated)
ENSG00000135604	0.07335847	0.379425545	a53t v control (lps)
ENSG00000135604	2.281072006	6.89E-17	lps v untreated (control)
ENSG00000135604	1.365293798	2.34E-07	lps v untreated (a53t)
ENSG00000133812	0.026228542	0.912636768	a53t v control (untreated)
ENSG00000135605	0.023414584	0.711092976	a53t v control (lps)
ENSG00000135605	0.179914707	0.52663598	lps v untreated (control)
ENSG00000135605	0.375672502	0.14305508	lps v untreated (a53t)
ENSG00000133816	-0.049558869	0.809275217	a53t v control (untreated)
ENSG00000135617	-0.001846813	0.999720932	a53t v control (lps)
ENSG00000135617	-2.045014788	3.21E-10	lps v untreated (control)
ENSG00000135617	-1.921966334	3.63E-09	lps v untreated (a53t)
ENSG00000133818	-0.020334483	0.951426413	a53t v control (untreated)
ENSG00000135622	0.019111111	0.999720932	a53t v control (lps)
ENSG00000135622	0.311361097	0.425807114	lps v untreated (control)
ENSG00000135622	0.345225844	0.348222955	lps v untreated (a53t)
ENSG00000133835	0.016705277	0.954477702	a53t v control (untreated)
ENSG00000135624	0.005214417	0.999720932	a53t v control (lps)
ENSG00000135624	0.409549014	0.08512079	lps v untreated (control)
ENSG00000135624	0.510225387	0.026098528	lps v untreated (a53t)
ENSG00000133858	0.029486321	0.910909738	a53t v control (untreated)
ENSG00000135631	-0.070617471	0.665205169	a53t v control (lps)
ENSG00000135631	0.456472084	0.247750807	lps v untreated (control)
ENSG00000135631	0.748641714	0.05181535	lps v untreated (a53t)
ENSG00000133872	0.04201589	0.840113228	a53t v control (untreated)
ENSG00000135632	0.000473374	0.999720932	a53t v control (lps)
ENSG00000135632	-1.520542152	2.22E-07	lps v untreated (control)
ENSG00000135632	-1.224462101	2.23E-05	lps v untreated (a53t)
ENSG00000133874	0.054718101	0.790286562	a53t v control (untreated)
ENSG00000135636	-0.002505112	0.999720932	a53t v control (lps)
ENSG00000135636	3.296045249	4.48E-22	lps v untreated (control)
ENSG00000135636	3.546918952	1.66E-25	lps v untreated (a53t)
ENSG00000133884	0.048206308	0.804142085	a53t v control (untreated)
ENSG00000135637	-0.002906071	0.999720932	a53t v control (lps)
ENSG00000135637	-0.219708986	0.402626963	lps v untreated (control)
ENSG00000135637	0.069511229	0.81128911	lps v untreated (a53t)
ENSG00000133895	-0.001596739	0.993312453	a53t v control (untreated)
ENSG00000135643	0.000935963	0.999720932	a53t v control (lps)
ENSG00000135643	-0.539164498	0.13750489	lps v untreated (control)
ENSG00000135643	-1.672106493	8.00E-06	lps v untreated (a53t)
ENSG00000133935	0.019336583	0.947670409	a53t v control (untreated)
ENSG00000135655	0.00107815	0.999720932	a53t v control (lps)
ENSG00000135655	0.221920945	0.358502059	lps v untreated (control)
ENSG00000135655	0.490127126	0.025813705	lps v untreated (a53t)
ENSG00000133943	0.00972957	0.976352753	a53t v control (untreated)
ENSG00000135677	0.002960297	0.999720932	a53t v control (lps)
ENSG00000135677	1.14572794	1.05E-05	lps v untreated (control)
ENSG00000135677	1.052492181	4.54E-05	lps v untreated (a53t)
ENSG00000133958	0.016278856	0.966022058	a53t v control (untreated)
ENSG00000135678	0.000864308	0.999720932	a53t v control (lps)
ENSG00000135678	0.903979958	0.000485257	lps v untreated (control)
ENSG00000135678	1.131350023	1.16E-05	lps v untreated (a53t)
ENSG00000133961	0.010786718	0.975344257	a53t v control (untreated)
ENSG00000135679	-0.002366422	0.999720932	a53t v control (lps)
ENSG00000135679	0.208612658	0.569024909	lps v untreated (control)
ENSG00000135679	0.184682267	0.610410252	lps v untreated (a53t)
ENSG00000133983	-0.026327985	0.922718103	a53t v control (untreated)
ENSG00000135686	-0.000226776	0.999720932	a53t v control (lps)
ENSG00000135686	0.17254472	0.547255768	lps v untreated (control)
ENSG00000135686	-0.072191597	0.813457049	lps v untreated (a53t)
ENSG00000133985	0.279676249	0.19374738	a53t v control (untreated)
ENSG00000135698	0.006623047	0.999720932	a53t v control (lps)
ENSG00000135698	-0.428316092	0.118008156	lps v untreated (control)
ENSG00000135698	0.157375608	0.601536291	lps v untreated (a53t)
ENSG00000133997	0.03591732	0.870510132	a53t v control (untreated)
ENSG00000135709	0.008954106	0.999720932	a53t v control (lps)
ENSG00000135709	0.151601579	0.593254013	lps v untreated (control)
ENSG00000135709	0.316370936	0.223064615	lps v untreated (a53t)
ENSG00000134001	0.05641813	0.780647183	a53t v control (untreated)
ENSG00000135720	0.002002203	0.999720932	a53t v control (lps)
ENSG00000135720	0.336942772	0.15462064	lps v untreated (control)
ENSG00000135720	0.305014822	0.199205799	lps v untreated (a53t)
ENSG00000134014	0.011649097	0.970924159	a53t v control (untreated)
ENSG00000135722	0.000298455	0.999720932	a53t v control (lps)
ENSG00000135722	-0.422304554	0.236602169	lps v untreated (control)
ENSG00000135722	-0.269611466	0.462785437	lps v untreated (a53t)
ENSG00000134028	0.138575121	0.456367249	a53t v control (untreated)
ENSG00000135723	-0.006253154	0.999720932	a53t v control (lps)
ENSG00000135723	-0.530120577	0.043141039	lps v untreated (control)
ENSG00000135723	-0.694172211	0.006053348	lps v untreated (a53t)
ENSG00000134030	-0.025821739	0.929497601	a53t v control (untreated)
ENSG00000135736	-0.032483606	0.999720932	a53t v control (lps)
ENSG00000135736	-0.180460657	0.735042774	lps v untreated (control)
ENSG00000135736	-0.171999812	0.738858224	lps v untreated (a53t)
ENSG00000134042	0.106370187	0.72523586	a53t v control (untreated)
ENSG00000135740	-0.009135012	0.999720932	a53t v control (lps)
ENSG00000135740	-0.159961352	0.752080643	lps v untreated (control)
ENSG00000135740	-0.657548838	0.153521796	lps v untreated (a53t)
ENSG00000134046	0.051834037	0.800122444	a53t v control (untreated)
ENSG00000135744	0.943440939	0.133883957	a53t v control (lps)
ENSG00000135744	-1.545643294	0.002605629	lps v untreated (control)
ENSG00000135744	-2.426906314	7.04E-06	lps v untreated (a53t)
ENSG00000134049	0.027074964	0.910920742	a53t v control (untreated)
ENSG00000135749	-0.001436208	0.999720932	a53t v control (lps)
ENSG00000135749	0.146316433	0.757636784	lps v untreated (control)
ENSG00000135749	0.276936521	0.517165546	lps v untreated (a53t)
ENSG00000134056	0.010830845	0.974846401	a53t v control (untreated)
ENSG00000135763	0.002572399	0.999720932	a53t v control (lps)
ENSG00000135763	-0.510625104	0.085356372	lps v untreated (control)
ENSG00000135763	-0.18401237	0.565627735	lps v untreated (a53t)
ENSG00000134057	0.089456163	0.634918574	a53t v control (untreated)
ENSG00000135766	0.001449722	0.999720932	a53t v control (lps)
ENSG00000135766	1.905794779	3.12E-06	lps v untreated (control)
ENSG00000135766	1.191310916	0.001744426	lps v untreated (a53t)
ENSG00000134058	0.017358456	0.955160307	a53t v control (untreated)
ENSG00000135775	0.001119	0.999720932	a53t v control (lps)
ENSG00000135775	-0.522424649	0.02313196	lps v untreated (control)
ENSG00000135775	-0.603426618	0.006747833	lps v untreated (a53t)
ENSG00000134061	-0.007847885	0.981890769	a53t v control (untreated)
ENSG00000135776	0.000199068	0.999720932	a53t v control (lps)
ENSG00000135776	-0.313829373	0.30878754	lps v untreated (control)
ENSG00000135776	-0.352117148	0.237869989	lps v untreated (a53t)
ENSG00000134070	0.053847236	0.787254515	a53t v control (untreated)
ENSG00000135778	0.000635026	0.999720932	a53t v control (lps)
ENSG00000135778	0.470815035	0.059353118	lps v untreated (control)
ENSG00000135778	0.282237051	0.27823224	lps v untreated (a53t)
ENSG00000134072	0.000910801	0.996828616	a53t v control (untreated)
ENSG00000135801	0.00375352	0.999720932	a53t v control (lps)
ENSG00000135801	0.194025493	0.490329136	lps v untreated (control)
ENSG00000135801	0.201346658	0.47113349	lps v untreated (a53t)
ENSG00000134077	0.004454628	0.986921206	a53t v control (untreated)
ENSG00000135821	-0.002957992	0.999720932	a53t v control (lps)
ENSG00000135821	2.433713938	2.52E-10	lps v untreated (control)
ENSG00000135821	2.61001834	1.34E-11	lps v untreated (a53t)
ENSG00000134086	-0.002982429	0.99185989	a53t v control (untreated)
ENSG00000135823	-0.009981441	0.985564099	a53t v control (lps)
ENSG00000135823	0.929617509	5.37E-05	lps v untreated (control)
ENSG00000135823	0.875201862	0.000124471	lps v untreated (a53t)
ENSG00000134107	0.067276619	0.728753512	a53t v control (untreated)
ENSG00000135828	-0.002265673	0.999720932	a53t v control (lps)
ENSG00000135828	0.186384215	0.554591964	lps v untreated (control)
ENSG00000135828	0.05094101	0.883297	lps v untreated (a53t)
ENSG00000134108	0.087299776	0.634918574	a53t v control (untreated)
ENSG00000135829	0.000526626	0.999720932	a53t v control (lps)
ENSG00000135829	-0.10946351	0.659537584	lps v untreated (control)
ENSG00000135829	0.023755073	0.930439719	lps v untreated (a53t)
ENSG00000134109	0.063218862	0.748183141	a53t v control (untreated)
ENSG00000135835	-3.639176	1.15E-05	a53t v control (lps)
ENSG00000135835	-0.503287582	0.231654523	lps v untreated (control)
ENSG00000135835	-3.390014007	1.01E-10	lps v untreated (a53t)
ENSG00000134138	-0.167757328	0.487155847	a53t v control (untreated)
ENSG00000135837	-0.049605846	0.456548337	a53t v control (lps)
ENSG00000135837	0.302152899	0.269491419	lps v untreated (control)
ENSG00000135837	0.303614174	0.261497736	lps v untreated (a53t)
ENSG00000134146	0.004152649	0.989304106	a53t v control (untreated)
ENSG00000135838	-0.036697222	0.425407804	a53t v control (lps)
ENSG00000135838	-1.153764391	4.55E-09	lps v untreated (control)
ENSG00000135838	-1.329712667	1.42E-11	lps v untreated (a53t)
ENSG00000134152	0.024021209	0.936281289	a53t v control (untreated)
ENSG00000135842	0.016618335	0.973614705	a53t v control (lps)
ENSG00000135842	2.495938364	6.42E-15	lps v untreated (control)
ENSG00000135842	3.074562152	4.66E-22	lps v untreated (a53t)
ENSG00000134153	0.058267894	0.761258479	a53t v control (untreated)
ENSG00000135845	-0.023112295	0.668205254	a53t v control (lps)
ENSG00000135845	0.260767542	0.305902434	lps v untreated (control)
ENSG00000135845	0.047504511	0.873798882	lps v untreated (a53t)
ENSG00000134186	-0.085371459	0.64460045	a53t v control (untreated)
ENSG00000135862	-0.225455313	0.117083477	a53t v control (lps)
ENSG00000135862	1.188318932	4.13E-08	lps v untreated (control)
ENSG00000135862	0.964547997	7.56E-06	lps v untreated (a53t)
ENSG00000134202	0.025862861	0.931163201	a53t v control (untreated)
ENSG00000135870	0.000769103	0.999720932	a53t v control (lps)
ENSG00000135870	0.373392007	0.129713516	lps v untreated (control)
ENSG00000135870	0.255635481	0.315766452	lps v untreated (a53t)
ENSG00000134207	0.1123493	0.584398384	a53t v control (untreated)
ENSG00000135899	-4.53E-05	0.999720932	a53t v control (lps)
ENSG00000135899	-0.064932006	0.864061496	lps v untreated (control)
ENSG00000135899	0.039994785	0.913614855	lps v untreated (a53t)
ENSG00000134215	-0.005532487	0.986608958	a53t v control (untreated)
ENSG00000135900	0.006071361	0.999720932	a53t v control (lps)
ENSG00000135900	0.386555599	0.112762127	lps v untreated (control)
ENSG00000135900	0.380277127	0.113595184	lps v untreated (a53t)
ENSG00000134222	-0.06142018	0.756912388	a53t v control (untreated)
ENSG00000135905	0.001565437	0.999720932	a53t v control (lps)
ENSG00000135905	-0.09474343	0.794280522	lps v untreated (control)
ENSG00000135905	-0.291363222	0.362461231	lps v untreated (a53t)
ENSG00000134242	0.029615724	0.913133348	a53t v control (untreated)
ENSG00000135912	-0.003488669	0.999720932	a53t v control (lps)
ENSG00000135912	0.187373358	0.515489448	lps v untreated (control)
ENSG00000135912	0.024506817	0.940158332	lps v untreated (a53t)
ENSG00000134243	0.055111669	0.786403938	a53t v control (untreated)
ENSG00000135913	0.002761331	0.999720932	a53t v control (lps)
ENSG00000135913	0.296220271	0.282665358	lps v untreated (control)
ENSG00000135913	0.413480496	0.11217565	lps v untreated (a53t)
ENSG00000134245	-0.044654155	0.837529992	a53t v control (untreated)
ENSG00000135914	-0.040397099	0.999720932	a53t v control (lps)
ENSG00000135914	-0.990642914	0.110452448	lps v untreated (control)
ENSG00000135914	-1.867800489	0.021790173	lps v untreated (a53t)
ENSG00000134247	-0.079944592	0.673387425	a53t v control (untreated)
ENSG00000135916	-0.096561735	0.387800811	a53t v control (lps)
ENSG00000135916	-1.835320487	9.36E-09	lps v untreated (control)
ENSG00000135916	-2.633723575	4.73E-16	lps v untreated (a53t)
ENSG00000134248	0.024885397	0.922996047	a53t v control (untreated)
ENSG00000135919	-2.460256875	0.002542267	a53t v control (lps)
ENSG00000135919	1.049913171	0.007154553	lps v untreated (control)
ENSG00000135919	0.844388603	0.028263846	lps v untreated (a53t)
ENSG00000134250	0.023710127	0.939422924	a53t v control (untreated)
ENSG00000135924	-0.001206618	0.999720932	a53t v control (lps)
ENSG00000135924	0.337308771	0.190674971	lps v untreated (control)
ENSG00000135924	0.129869609	0.647638865	lps v untreated (a53t)
ENSG00000134253	-0.006764826	0.986417127	a53t v control (untreated)
ENSG00000135926	0.00636958	0.999720932	a53t v control (lps)
ENSG00000135926	1.587744356	4.64E-11	lps v untreated (control)
ENSG00000135926	1.144194495	1.55E-06	lps v untreated (a53t)
ENSG00000134255	0.021776279	0.935396646	a53t v control (untreated)
ENSG00000135929	0.001327627	0.999720932	a53t v control (lps)
ENSG00000135929	-0.619408705	0.092211947	lps v untreated (control)
ENSG00000135929	-0.929667254	0.011086193	lps v untreated (a53t)
ENSG00000134256	0.007095495	0.983846462	a53t v control (untreated)
ENSG00000135930	0.00150071	0.999720932	a53t v control (lps)
ENSG00000135930	0.397616229	0.069422411	lps v untreated (control)
ENSG00000135930	0.357165867	0.103280101	lps v untreated (a53t)
ENSG00000134262	-0.018543561	0.953761774	a53t v control (untreated)
ENSG00000135931	0.001973052	0.999720932	a53t v control (lps)
ENSG00000135931	-0.260283494	0.345780063	lps v untreated (control)
ENSG00000135931	-0.534931106	0.033877779	lps v untreated (a53t)
ENSG00000134265	0.038891104	0.85962868	a53t v control (untreated)
ENSG00000135932	0.014145682	0.916519637	a53t v control (lps)
ENSG00000135932	0.521520155	0.04536531	lps v untreated (control)
ENSG00000135932	0.411626608	0.115933183	lps v untreated (a53t)
ENSG00000134278	-0.006317669	0.983846462	a53t v control (untreated)
ENSG00000135940	0.000277963	0.999720932	a53t v control (lps)
ENSG00000135940	-0.577120758	0.011659865	lps v untreated (control)
ENSG00000135940	-0.701781465	0.001590637	lps v untreated (a53t)
ENSG00000134283	0.029489634	0.906523228	a53t v control (untreated)
ENSG00000135945	-0.00111495	0.999720932	a53t v control (lps)
ENSG00000135945	-0.507615194	0.040176368	lps v untreated (control)
ENSG00000135945	-0.224523957	0.401740477	lps v untreated (a53t)
ENSG00000134285	-0.132337448	0.470509311	a53t v control (untreated)
ENSG00000135951	0.015982136	0.999720932	a53t v control (lps)
ENSG00000135951	-0.275545388	0.545026618	lps v untreated (control)
ENSG00000135951	-1.09778836	0.013510723	lps v untreated (a53t)
ENSG00000134287	0.048260484	0.809275217	a53t v control (untreated)
ENSG00000135953	0.001626015	0.999720932	a53t v control (lps)
ENSG00000135953	-0.010392808	0.981540368	lps v untreated (control)
ENSG00000135953	0.296736289	0.403928704	lps v untreated (a53t)
ENSG00000134291	0.087049637	0.64460045	a53t v control (untreated)
ENSG00000135956	0.001865473	0.999720932	a53t v control (lps)
ENSG00000135956	0.514367779	0.028217408	lps v untreated (control)
ENSG00000135956	0.175918425	0.500810287	lps v untreated (a53t)
ENSG00000134294	0.010419363	0.975344257	a53t v control (untreated)
ENSG00000135966	-0.001069842	0.999720932	a53t v control (lps)
ENSG00000135966	-0.09494487	0.731884106	lps v untreated (control)
ENSG00000135966	-0.177771237	0.493866872	lps v untreated (a53t)
ENSG00000134308	0.069795967	0.715444003	a53t v control (untreated)
ENSG00000135968	0.00182268	0.999720932	a53t v control (lps)
ENSG00000135968	0.202552294	0.544779904	lps v untreated (control)
ENSG00000135968	0.129360838	0.704993511	lps v untreated (a53t)
ENSG00000134313	0.030945641	0.900671685	a53t v control (untreated)
ENSG00000135972	-0.00176015	0.999720932	a53t v control (lps)
ENSG00000135972	-0.392176292	0.109754859	lps v untreated (control)
ENSG00000135972	-0.460204017	0.05248424	lps v untreated (a53t)
ENSG00000134317	0.112623708	0.620241285	a53t v control (untreated)
ENSG00000135974	-0.000475556	0.999720932	a53t v control (lps)
ENSG00000135974	0.927374094	8.11E-05	lps v untreated (control)
ENSG00000135974	0.678138809	0.003483417	lps v untreated (a53t)
ENSG00000134318	-0.043102663	0.82773874	a53t v control (untreated)
ENSG00000135976	-0.016859273	0.999720932	a53t v control (lps)
ENSG00000135976	-1.381758534	8.77E-05	lps v untreated (control)
ENSG00000135976	-1.238226836	0.000398551	lps v untreated (a53t)
ENSG00000134321	0.0045919	0.988359201	a53t v control (untreated)
ENSG00000135999	0.003767727	0.999720932	a53t v control (lps)
ENSG00000135999	0.54446463	0.072501986	lps v untreated (control)
ENSG00000135999	0.274160037	0.386819559	lps v untreated (a53t)
ENSG00000134323	-0.1265435	0.634918574	a53t v control (untreated)
ENSG00000136003	-4.10E-05	0.999720932	a53t v control (lps)
ENSG00000136003	0.490553288	0.054301655	lps v untreated (control)
ENSG00000136003	0.251220993	0.353995174	lps v untreated (a53t)
ENSG00000134324	-0.384319368	0.09702172	a53t v control (untreated)
ENSG00000136010	-0.009669899	0.999720932	a53t v control (lps)
ENSG00000136010	0.516857005	0.140070921	lps v untreated (control)
ENSG00000136010	0.007423459	0.985796424	lps v untreated (a53t)
ENSG00000134326	0.036964721	0.885188331	a53t v control (untreated)
ENSG00000136021	0.010636641	0.995524374	a53t v control (lps)
ENSG00000136021	0.95116279	0.000105354	lps v untreated (control)
ENSG00000136021	1.14589169	2.47E-06	lps v untreated (a53t)
ENSG00000134333	0.032570687	0.898976518	a53t v control (untreated)
ENSG00000136026	-0.089873881	0.51641202	a53t v control (lps)
ENSG00000136026	1.362882056	0.000286538	lps v untreated (control)
ENSG00000136026	2.476370985	1.11E-09	lps v untreated (a53t)
ENSG00000134339	0.020708821	0.965978102	a53t v control (untreated)
ENSG00000136040	-3.99E-05	0.999720932	a53t v control (lps)
ENSG00000136040	0.569803571	0.266179417	lps v untreated (control)
ENSG00000136040	0.51241923	0.304499097	lps v untreated (a53t)
ENSG00000134352	-0.08767394	0.623299922	a53t v control (untreated)
ENSG00000136044	-0.00060206	0.999720932	a53t v control (lps)
ENSG00000136044	-1.702345666	3.10E-09	lps v untreated (control)
ENSG00000136044	-2.085954075	7.49E-13	lps v untreated (a53t)
ENSG00000134363	-0.209986339	0.50549594	a53t v control (untreated)
ENSG00000136045	-0.000639256	0.999720932	a53t v control (lps)
ENSG00000136045	0.279663445	0.243632905	lps v untreated (control)
ENSG00000136045	0.456828832	0.042166426	lps v untreated (a53t)
ENSG00000134369	-0.039600467	0.866278473	a53t v control (untreated)
ENSG00000136048	0.000323134	0.999720932	a53t v control (lps)
ENSG00000136048	2.055734647	8.62E-16	lps v untreated (control)
ENSG00000136048	2.389655056	1.01E-20	lps v untreated (a53t)
ENSG00000134371	0.012749325	0.970482127	a53t v control (untreated)
ENSG00000136051	0.001824119	0.999720932	a53t v control (lps)
ENSG00000136051	0.104483741	0.714622171	lps v untreated (control)
ENSG00000136051	0.61171163	0.009510745	lps v untreated (a53t)
ENSG00000134375	-0.132290194	0.468628728	a53t v control (untreated)
ENSG00000136052	0.004005406	0.999720932	a53t v control (lps)
ENSG00000136052	3.217941761	2.90E-30	lps v untreated (control)
ENSG00000136052	4.226736444	2.07E-52	lps v untreated (a53t)
ENSG00000134419	0.044990886	0.810607662	a53t v control (untreated)
ENSG00000136059	-0.002179157	0.999720932	a53t v control (lps)
ENSG00000136059	1.510784409	2.00E-06	lps v untreated (control)
ENSG00000136059	1.410718978	8.50E-06	lps v untreated (a53t)
ENSG00000134440	-0.018993255	0.945762123	a53t v control (untreated)
ENSG00000136068	-0.002344503	0.999720932	a53t v control (lps)
ENSG00000136068	0.789989235	0.019656263	lps v untreated (control)
ENSG00000136068	0.716952008	0.031096126	lps v untreated (a53t)
ENSG00000134444	-0.02372585	0.927915522	a53t v control (untreated)
ENSG00000136098	-0.03327022	0.570292815	a53t v control (lps)
ENSG00000136098	-0.522571738	0.035384088	lps v untreated (control)
ENSG00000136098	-0.395398258	0.11400386	lps v untreated (a53t)
ENSG00000134452	-0.024192399	0.927670518	a53t v control (untreated)
ENSG00000136100	0.007204375	0.999720932	a53t v control (lps)
ENSG00000136100	-0.082911241	0.770978886	lps v untreated (control)
ENSG00000136100	-0.033977094	0.908369013	lps v untreated (a53t)
ENSG00000134453	0.00030387	0.999283312	a53t v control (untreated)
ENSG00000136104	0.001007957	0.999720932	a53t v control (lps)
ENSG00000136104	-0.832915806	0.005511959	lps v untreated (control)
ENSG00000136104	-0.603392375	0.042670811	lps v untreated (a53t)
ENSG00000134460	0.006273273	0.989382997	a53t v control (untreated)
ENSG00000136108	0.003850028	0.999720932	a53t v control (lps)
ENSG00000136108	0.050648628	0.897701903	lps v untreated (control)
ENSG00000136108	-0.332849633	0.3000813	lps v untreated (a53t)
ENSG00000134461	0.017410548	0.958060942	a53t v control (untreated)
ENSG00000136111	0.007173134	0.999720932	a53t v control (lps)
ENSG00000136111	-1.382231261	3.05E-07	lps v untreated (control)
ENSG00000136111	-1.401797085	1.74E-07	lps v untreated (a53t)
ENSG00000134463	0.023870894	0.939422924	a53t v control (untreated)
ENSG00000136114	0.004498377	0.999720932	a53t v control (lps)
ENSG00000136114	-0.125840204	0.807656957	lps v untreated (control)
ENSG00000136114	0.029398746	0.953782574	lps v untreated (a53t)
ENSG00000134470	0.345147726	0.26380597	a53t v control (untreated)
ENSG00000136122	0.000564678	0.999720932	a53t v control (lps)
ENSG00000136122	-0.025432222	0.948261883	lps v untreated (control)
ENSG00000136122	0.156392861	0.638860153	lps v untreated (a53t)
ENSG00000134480	0.002030478	0.992425386	a53t v control (untreated)
ENSG00000136141	0.002051095	0.999720932	a53t v control (lps)
ENSG00000136141	0.054289459	0.871302167	lps v untreated (control)
ENSG00000136141	-0.370434577	0.175272922	lps v untreated (a53t)
ENSG00000134490	0.065917504	0.738263635	a53t v control (untreated)
ENSG00000136143	0.001638084	0.999720932	a53t v control (lps)
ENSG00000136143	0.222812467	0.49511292	lps v untreated (control)
ENSG00000136143	0.023367652	0.94906113	lps v untreated (a53t)
ENSG00000134504	0.147451703	0.54603943	a53t v control (untreated)
ENSG00000136144	-0.000221488	0.999720932	a53t v control (lps)
ENSG00000136144	-0.159518749	0.627260119	lps v untreated (control)
ENSG00000136144	-0.410722042	0.159652013	lps v untreated (a53t)
ENSG00000134508	-0.004491506	0.98739212	a53t v control (untreated)
ENSG00000136146	0.00067363	0.999720932	a53t v control (lps)
ENSG00000136146	0.065165342	0.824884932	lps v untreated (control)
ENSG00000136146	-0.088869332	0.755402399	lps v untreated (a53t)
ENSG00000134516	0.023116905	0.935714812	a53t v control (untreated)
ENSG00000136147	-0.004017218	0.999720932	a53t v control (lps)
ENSG00000136147	0.411585054	0.134405192	lps v untreated (control)
ENSG00000136147	0.349407188	0.205720135	lps v untreated (a53t)
ENSG00000134531	0.32084465	0.18163183	a53t v control (untreated)
ENSG00000136152	-0.0039182	0.999720932	a53t v control (lps)
ENSG00000136152	0.17623317	0.506064057	lps v untreated (control)
ENSG00000136152	0.336470683	0.171154866	lps v untreated (a53t)
ENSG00000134532	-0.662530732	0.189628436	a53t v control (untreated)
ENSG00000136153	0.002711784	0.999720932	a53t v control (lps)
ENSG00000136153	-0.561794728	0.1354047	lps v untreated (control)
ENSG00000136153	-0.381166322	0.309329881	lps v untreated (a53t)
ENSG00000134569	-1.714212113	0.058413016	a53t v control (untreated)
ENSG00000136156	0.001266733	0.999720932	a53t v control (lps)
ENSG00000136156	-0.760906883	0.000449576	lps v untreated (control)
ENSG00000136156	-1.247037558	5.17E-09	lps v untreated (a53t)
ENSG00000134571	0.015238363	0.96329453	a53t v control (untreated)
ENSG00000136158	-0.002001878	0.999720932	a53t v control (lps)
ENSG00000136158	-1.695970501	4.10E-06	lps v untreated (control)
ENSG00000136158	-2.499195583	5.76E-11	lps v untreated (a53t)
ENSG00000134574	0.001487435	0.993790502	a53t v control (untreated)
ENSG00000136159	0.003664503	0.999720932	a53t v control (lps)
ENSG00000136159	-0.510303903	0.099469769	lps v untreated (control)
ENSG00000136159	-0.640097309	0.031141944	lps v untreated (a53t)
ENSG00000134575	-0.009868361	0.975344257	a53t v control (untreated)
ENSG00000136160	0.010303699	0.999720932	a53t v control (lps)
ENSG00000136160	-0.916944522	0.016168461	lps v untreated (control)
ENSG00000136160	-1.069159442	0.004893667	lps v untreated (a53t)
ENSG00000134590	-0.017447911	0.955160307	a53t v control (untreated)
ENSG00000136161	0.00220718	0.999720932	a53t v control (lps)
ENSG00000136161	-2.26491062	1.10E-28	lps v untreated (control)
ENSG00000136161	-1.966269486	2.94E-22	lps v untreated (a53t)
ENSG00000134594	0.019240348	0.954486548	a53t v control (untreated)
ENSG00000136167	0.003551207	0.999720932	a53t v control (lps)
ENSG00000136167	1.224800851	5.11E-07	lps v untreated (control)
ENSG00000136167	0.752361739	0.001930517	lps v untreated (a53t)
ENSG00000134597	-0.014760041	0.96329453	a53t v control (untreated)
ENSG00000136169	0.001228474	0.999720932	a53t v control (lps)
ENSG00000136169	-1.680606621	1.15E-08	lps v untreated (control)
ENSG00000136169	-1.752224979	3.37E-09	lps v untreated (a53t)
ENSG00000134602	0.002000938	0.992769197	a53t v control (untreated)
ENSG00000136193	1.420961495	0.001860517	a53t v control (lps)
ENSG00000136193	1.343006576	4.50E-08	lps v untreated (control)
ENSG00000136193	1.481363251	1.66E-09	lps v untreated (a53t)
ENSG00000134627	-0.009392183	0.979305019	a53t v control (untreated)
ENSG00000136197	0.000434166	0.999720932	a53t v control (lps)
ENSG00000136197	0.30332065	0.529302797	lps v untreated (control)
ENSG00000136197	0.045470313	0.92867762	lps v untreated (a53t)
ENSG00000134644	-0.019831322	0.94605296	a53t v control (untreated)
ENSG00000136205	0.019200241	0.881450604	a53t v control (lps)
ENSG00000136205	1.299513308	4.61E-06	lps v untreated (control)
ENSG00000136205	1.405476027	8.67E-07	lps v untreated (a53t)
ENSG00000134668	0.049978789	0.815902037	a53t v control (untreated)
ENSG00000136213	0.005036583	0.999720932	a53t v control (lps)
ENSG00000136213	1.13959997	2.21E-06	lps v untreated (control)
ENSG00000136213	0.012725416	0.968338358	lps v untreated (a53t)
ENSG00000134684	0.006626881	0.983286909	a53t v control (untreated)
ENSG00000136231	-0.000707987	0.999720932	a53t v control (lps)
ENSG00000136231	0.161341786	0.609207894	lps v untreated (control)
ENSG00000136231	-0.046662595	0.891036786	lps v untreated (a53t)
ENSG00000134686	-0.009900359	0.975830781	a53t v control (untreated)
ENSG00000136235	-0.017599654	0.897030921	a53t v control (lps)
ENSG00000136235	-2.735691001	8.59E-22	lps v untreated (control)
ENSG00000136235	-3.123182264	3.38E-28	lps v untreated (a53t)
ENSG00000134690	0.099177882	0.598719911	a53t v control (untreated)
ENSG00000136238	-0.001394152	0.999720932	a53t v control (lps)
ENSG00000136238	0.20223952	0.432058032	lps v untreated (control)
ENSG00000136238	0.465954687	0.046406271	lps v untreated (a53t)
ENSG00000134697	-0.049164394	0.809447536	a53t v control (untreated)
ENSG00000136240	-0.000148156	0.999720932	a53t v control (lps)
ENSG00000136240	0.52135989	0.028110172	lps v untreated (control)
ENSG00000136240	0.47469441	0.043942868	lps v untreated (a53t)
ENSG00000134698	-0.027679727	0.913510933	a53t v control (untreated)
ENSG00000136243	0.002098097	0.999720932	a53t v control (lps)
ENSG00000136243	-0.401566281	0.078459386	lps v untreated (control)
ENSG00000136243	-0.198921006	0.417314551	lps v untreated (a53t)
ENSG00000134717	0.026416314	0.920265895	a53t v control (untreated)
ENSG00000136244	-0.055488746	0.800441541	a53t v control (lps)
ENSG00000136244	7.039325479	7.68E-47	lps v untreated (control)
ENSG00000136244	9.029722128	6.42E-63	lps v untreated (a53t)
ENSG00000134744	-0.019634551	0.952276614	a53t v control (untreated)
ENSG00000136247	0.001065598	0.999720932	a53t v control (lps)
ENSG00000136247	-0.067004601	0.800589124	lps v untreated (control)
ENSG00000136247	-0.097632641	0.702018407	lps v untreated (a53t)
ENSG00000134748	0.036274047	0.873683599	a53t v control (untreated)
ENSG00000136250	-0.0014223	0.999720932	a53t v control (lps)
ENSG00000136250	-0.128179324	0.723856998	lps v untreated (control)
ENSG00000136250	-0.123226216	0.72915439	lps v untreated (a53t)
ENSG00000134755	-0.025624984	0.931882842	a53t v control (untreated)
ENSG00000136261	0.014386667	0.882360618	a53t v control (lps)
ENSG00000136261	-0.521544792	0.035453511	lps v untreated (control)
ENSG00000136261	-0.337624578	0.185466627	lps v untreated (a53t)
ENSG00000134758	0.007700454	0.981561712	a53t v control (untreated)
ENSG00000136270	-0.000461225	0.999720932	a53t v control (lps)
ENSG00000136270	0.196131651	0.428926191	lps v untreated (control)
ENSG00000136270	0.293357132	0.217266371	lps v untreated (a53t)
ENSG00000134759	-0.035756387	0.878632971	a53t v control (untreated)
ENSG00000136271	-0.001811022	0.999720932	a53t v control (lps)
ENSG00000136271	-0.435863526	0.051525572	lps v untreated (control)
ENSG00000136271	-0.070827702	0.790714614	lps v untreated (a53t)
ENSG00000134769	0.012293033	0.970235116	a53t v control (untreated)
ENSG00000136273	0.001833107	0.999720932	a53t v control (lps)
ENSG00000136273	1.115460148	0.000158016	lps v untreated (control)
ENSG00000136273	1.072919205	0.000232753	lps v untreated (a53t)
ENSG00000134779	0.066113589	0.732714017	a53t v control (untreated)
ENSG00000136274	-0.009784596	0.999720932	a53t v control (lps)
ENSG00000136274	0.580198687	0.268439201	lps v untreated (control)
ENSG00000136274	1.486916229	0.031647324	lps v untreated (a53t)
ENSG00000134780	0.026425072	0.929497601	a53t v control (untreated)
ENSG00000136279	0.005274785	0.999720932	a53t v control (lps)
ENSG00000136279	0.386828873	0.055665037	lps v untreated (control)
ENSG00000136279	0.575750704	0.002748579	lps v untreated (a53t)
ENSG00000134802	0.019453108	0.950936047	a53t v control (untreated)
ENSG00000136280	0.000219077	0.999720932	a53t v control (lps)
ENSG00000136280	0.474197175	0.062869913	lps v untreated (control)
ENSG00000136280	0.350374848	0.177335027	lps v untreated (a53t)
ENSG00000134809	-0.012686364	0.970482127	a53t v control (untreated)
ENSG00000136286	0.005455033	0.999720932	a53t v control (lps)
ENSG00000136286	4.390644897	3.21E-40	lps v untreated (control)
ENSG00000136286	3.991164173	1.02E-33	lps v untreated (a53t)
ENSG00000134815	-0.01748775	0.95625181	a53t v control (untreated)
ENSG00000136295	8.66E-05	0.999720932	a53t v control (lps)
ENSG00000136295	-0.231432313	0.435199762	lps v untreated (control)
ENSG00000136295	-0.578885396	0.030501051	lps v untreated (a53t)
ENSG00000134824	-0.004603203	0.986921206	a53t v control (untreated)
ENSG00000136319	0.001562757	0.999720932	a53t v control (lps)
ENSG00000136319	0.37084003	0.216620229	lps v untreated (control)
ENSG00000136319	0.338588971	0.251229846	lps v untreated (a53t)
ENSG00000134825	0.010389086	0.973306628	a53t v control (untreated)
ENSG00000136367	0.002973859	0.999720932	a53t v control (lps)
ENSG00000136367	-0.153657732	0.713390208	lps v untreated (control)
ENSG00000136367	1.036414757	0.005440942	lps v untreated (a53t)
ENSG00000134830	0.002159865	0.992769197	a53t v control (untreated)
ENSG00000136371	0.00253279	0.999720932	a53t v control (lps)
ENSG00000136371	1.799757755	1.68E-10	lps v untreated (control)
ENSG00000136371	1.861652775	5.35E-11	lps v untreated (a53t)
ENSG00000134851	0.047968368	0.814506482	a53t v control (untreated)
ENSG00000136378	-2.240939346	0.037758992	a53t v control (lps)
ENSG00000136378	0.45422107	0.367112641	lps v untreated (control)
ENSG00000136378	-0.522332134	0.309563831	lps v untreated (a53t)
ENSG00000134852	-0.005451126	0.986542672	a53t v control (untreated)
ENSG00000136379	-0.016000966	0.999720932	a53t v control (lps)
ENSG00000136379	-0.245216021	0.636506521	lps v untreated (control)
ENSG00000136379	0.087138234	0.870617142	lps v untreated (a53t)
ENSG00000134853	-1.112112766	0.112902343	a53t v control (untreated)
ENSG00000136381	0.010250081	0.999720932	a53t v control (lps)
ENSG00000136381	0.342037583	0.240124118	lps v untreated (control)
ENSG00000136381	0.618168002	0.022453722	lps v untreated (a53t)
ENSG00000134864	-0.010975481	0.975344257	a53t v control (untreated)
ENSG00000136383	-0.21756918	0.349555511	a53t v control (lps)
ENSG00000136383	0.518706286	0.199247984	lps v untreated (control)
ENSG00000136383	0.166056533	0.694180592	lps v untreated (a53t)
ENSG00000134874	-0.0179207	0.957488741	a53t v control (untreated)
ENSG00000136404	-0.002766544	0.999720932	a53t v control (lps)
ENSG00000136404	-0.60454666	0.095418523	lps v untreated (control)
ENSG00000136404	-0.583713934	0.099006089	lps v untreated (a53t)
ENSG00000134882	0.034345813	0.879162702	a53t v control (untreated)
ENSG00000136425	-0.001876811	0.999720932	a53t v control (lps)
ENSG00000136425	0.275890033	0.5260544	lps v untreated (control)
ENSG00000136425	0.425413855	0.300091146	lps v untreated (a53t)
ENSG00000134884	-0.004242866	0.988266735	a53t v control (untreated)
ENSG00000136436	-0.009154469	0.973614705	a53t v control (lps)
ENSG00000136436	-0.22293395	0.344298031	lps v untreated (control)
ENSG00000136436	-0.542157227	0.011134985	lps v untreated (a53t)
ENSG00000134897	-0.002270331	0.992386246	a53t v control (untreated)
ENSG00000136444	-0.001055066	0.999720932	a53t v control (lps)
ENSG00000136444	-0.642080364	0.007958187	lps v untreated (control)
ENSG00000136444	-0.571957693	0.017460292	lps v untreated (a53t)
ENSG00000134899	-0.040598206	0.858349836	a53t v control (untreated)
ENSG00000136448	-0.000752748	0.999720932	a53t v control (lps)
ENSG00000136448	0.241935963	0.281509849	lps v untreated (control)
ENSG00000136448	0.748041136	0.000177722	lps v untreated (a53t)
ENSG00000134900	-0.011602147	0.970235116	a53t v control (untreated)
ENSG00000136450	-0.000704262	0.999720932	a53t v control (lps)
ENSG00000136450	0.225294779	0.358192139	lps v untreated (control)
ENSG00000136450	0.353500412	0.12747907	lps v untreated (a53t)
ENSG00000134901	-0.028416844	0.920564531	a53t v control (untreated)
ENSG00000136451	-0.00112429	0.999720932	a53t v control (lps)
ENSG00000136451	0.557560472	0.021062877	lps v untreated (control)
ENSG00000136451	0.313601195	0.21401977	lps v untreated (a53t)
ENSG00000134905	-0.037493339	0.870510132	a53t v control (untreated)
ENSG00000136463	0.000562908	0.999720932	a53t v control (lps)
ENSG00000136463	-0.210820851	0.465103811	lps v untreated (control)
ENSG00000136463	-0.237787305	0.40355853	lps v untreated (a53t)
ENSG00000134909	-0.030102885	0.912298691	a53t v control (untreated)
ENSG00000136478	0.00679486	0.999720932	a53t v control (lps)
ENSG00000136478	-0.652990078	0.01347474	lps v untreated (control)
ENSG00000136478	-0.789364872	0.0021121	lps v untreated (a53t)
ENSG00000134910	-0.019565558	0.946630009	a53t v control (untreated)
ENSG00000136485	0.001628558	0.999720932	a53t v control (lps)
ENSG00000136485	-0.109592132	0.647766641	lps v untreated (control)
ENSG00000136485	-0.152967005	0.51295105	lps v untreated (a53t)
ENSG00000134954	-0.020925996	0.948741533	a53t v control (untreated)
ENSG00000136490	-0.001015065	0.999720932	a53t v control (lps)
ENSG00000136490	0.82333299	0.003244762	lps v untreated (control)
ENSG00000136490	0.911644562	0.000963327	lps v untreated (a53t)
ENSG00000134955	-0.006326395	0.983846462	a53t v control (untreated)
ENSG00000136492	0.113083003	0.523456469	a53t v control (lps)
ENSG00000136492	-3.478172004	2.64E-14	lps v untreated (control)
ENSG00000136492	-3.063282897	1.49E-12	lps v untreated (a53t)
ENSG00000134970	0.000269884	0.999554038	a53t v control (untreated)
ENSG00000136504	0.001193659	0.999720932	a53t v control (lps)
ENSG00000136504	0.171221105	0.474562612	lps v untreated (control)
ENSG00000136504	-0.037770059	0.889618025	lps v untreated (a53t)
ENSG00000134982	-0.019855814	0.949870183	a53t v control (untreated)
ENSG00000136514	-0.0079467	0.999720932	a53t v control (lps)
ENSG00000136514	0.259219459	0.61033295	lps v untreated (control)
ENSG00000136514	-0.238540049	0.622175493	lps v untreated (a53t)
ENSG00000134986	0.006043093	0.986417127	a53t v control (untreated)
ENSG00000136518	0.001846917	0.999720932	a53t v control (lps)
ENSG00000136518	-0.43876647	0.054676	lps v untreated (control)
ENSG00000136518	-0.064456933	0.812783539	lps v untreated (a53t)
ENSG00000134987	0.020771954	0.946630009	a53t v control (untreated)
ENSG00000136521	0.005154432	0.999720932	a53t v control (lps)
ENSG00000136521	-0.756801279	0.000245853	lps v untreated (control)
ENSG00000136521	-0.898698475	8.91E-06	lps v untreated (a53t)
ENSG00000134996	0.092750167	0.614773118	a53t v control (untreated)
ENSG00000136522	0.00167477	0.999720932	a53t v control (lps)
ENSG00000136522	-0.198589129	0.46489891	lps v untreated (control)
ENSG00000136522	0.0255887	0.934748966	lps v untreated (a53t)
ENSG00000135002	0.009555294	0.979240513	a53t v control (untreated)
ENSG00000136527	0.001430646	0.999720932	a53t v control (lps)
ENSG00000136527	0.208553728	0.357563253	lps v untreated (control)
ENSG00000136527	0.357029131	0.093086675	lps v untreated (a53t)
ENSG00000135018	0.030189086	0.906870354	a53t v control (untreated)
ENSG00000136536	0.004532809	0.999720932	a53t v control (lps)
ENSG00000136536	0.722516666	0.017985022	lps v untreated (control)
ENSG00000136536	0.693129504	0.020866272	lps v untreated (a53t)
ENSG00000135040	0.01450464	0.963527691	a53t v control (untreated)
ENSG00000136541	0.006550702	0.999720932	a53t v control (lps)
ENSG00000136541	-0.280528517	0.529463423	lps v untreated (control)
ENSG00000136541	-0.065002834	0.890203303	lps v untreated (a53t)
ENSG00000135045	0.071693788	0.711079708	a53t v control (untreated)
ENSG00000136560	0.001221609	0.999720932	a53t v control (lps)
ENSG00000136560	1.504237164	1.65E-09	lps v untreated (control)
ENSG00000136560	1.689879912	1.64E-11	lps v untreated (a53t)
ENSG00000135046	0.067379424	0.728870282	a53t v control (untreated)
ENSG00000136574	-0.3160379	0.436628146	a53t v control (lps)
ENSG00000136574	-0.292126532	0.575788257	lps v untreated (control)
ENSG00000136574	-0.57913282	0.29234016	lps v untreated (a53t)
ENSG00000135047	0.024945275	0.933185592	a53t v control (untreated)
ENSG00000136603	2.15E-05	0.999720932	a53t v control (lps)
ENSG00000136603	2.06857458	3.40E-12	lps v untreated (control)
ENSG00000136603	2.531563721	1.99E-17	lps v untreated (a53t)
ENSG00000135048	0.02811053	0.913133348	a53t v control (untreated)
ENSG00000136628	6.46E-05	0.999720932	a53t v control (lps)
ENSG00000136628	-0.554658989	0.00743611	lps v untreated (control)
ENSG00000136628	-0.201507667	0.382497093	lps v untreated (a53t)
ENSG00000135049	-0.010447528	0.97360114	a53t v control (untreated)
ENSG00000136630	-4.45E-05	0.999720932	a53t v control (lps)
ENSG00000136630	1.541698365	1.05E-09	lps v untreated (control)
ENSG00000136630	1.23706702	7.63E-07	lps v untreated (a53t)
ENSG00000135052	-0.022679104	0.937337424	a53t v control (untreated)
ENSG00000136631	-0.00640805	0.999720932	a53t v control (lps)
ENSG00000136631	-0.270994264	0.208533399	lps v untreated (control)
ENSG00000136631	-0.183620043	0.417110049	lps v untreated (a53t)
ENSG00000135069	0.190959965	0.369778974	a53t v control (untreated)
ENSG00000136634	0.010820129	0.999720932	a53t v control (lps)
ENSG00000136634	2.573182637	1.62E-16	lps v untreated (control)
ENSG00000136634	2.230980094	5.69E-13	lps v untreated (a53t)
ENSG00000135070	0.026580766	0.923918087	a53t v control (untreated)
ENSG00000136636	-0.002603031	0.999720932	a53t v control (lps)
ENSG00000136636	-0.106800084	0.696097921	lps v untreated (control)
ENSG00000136636	-0.092732843	0.738247419	lps v untreated (a53t)
ENSG00000135074	-0.05469733	0.835303411	a53t v control (untreated)
ENSG00000136643	0.00061569	0.999720932	a53t v control (lps)
ENSG00000136643	0.47044555	0.054176055	lps v untreated (control)
ENSG00000136643	0.619589467	0.007954137	lps v untreated (a53t)
ENSG00000135077	0.350282757	0.117521406	a53t v control (untreated)
ENSG00000136682	0.00689203	0.999720932	a53t v control (lps)
ENSG00000136682	0.382166513	0.162535662	lps v untreated (control)
ENSG00000136682	0.256666098	0.363164127	lps v untreated (a53t)
ENSG00000135083	-0.834442834	0.161058882	a53t v control (untreated)
ENSG00000136688	0.01751841	0.999720932	a53t v control (lps)
ENSG00000136688	5.001222201	9.70E-10	lps v untreated (control)
ENSG00000136688	6.483239919	1.27E-10	lps v untreated (a53t)
ENSG00000135090	0.005088295	0.986542672	a53t v control (untreated)
ENSG00000136689	0.01100863	0.999720932	a53t v control (lps)
ENSG00000136689	5.22657174	3.17E-12	lps v untreated (control)
ENSG00000136689	5.756463841	3.11E-14	lps v untreated (a53t)
ENSG00000135093	0.043974519	0.837614962	a53t v control (untreated)
ENSG00000136699	-0.001739601	0.999720932	a53t v control (lps)
ENSG00000136699	-0.246939027	0.378897183	lps v untreated (control)
ENSG00000136699	-0.39874913	0.130417746	lps v untreated (a53t)
ENSG00000135094	0.207885844	0.303173008	a53t v control (untreated)
ENSG00000136709	0.002731919	0.999720932	a53t v control (lps)
ENSG00000136709	0.139735055	0.566338177	lps v untreated (control)
ENSG00000136709	0.09021823	0.723516539	lps v untreated (a53t)
ENSG00000135108	-0.006091875	0.98577374	a53t v control (untreated)
ENSG00000136710	0.001634119	0.999720932	a53t v control (lps)
ENSG00000136710	0.920506063	0.000104609	lps v untreated (control)
ENSG00000136710	0.3655456	0.146214064	lps v untreated (a53t)
ENSG00000135111	0.025066673	0.935268016	a53t v control (untreated)
ENSG00000136715	-0.000719809	0.999720932	a53t v control (lps)
ENSG00000136715	0.552289017	0.015352449	lps v untreated (control)
ENSG00000136715	0.548736242	0.014142261	lps v untreated (a53t)
ENSG00000135114	0.012202284	0.975344257	a53t v control (untreated)
ENSG00000136717	-0.004709278	0.999720932	a53t v control (lps)
ENSG00000136717	-2.046878768	1.10E-06	lps v untreated (control)
ENSG00000136717	-2.134853824	5.37E-07	lps v untreated (a53t)
ENSG00000135116	0.086952779	0.770042091	a53t v control (untreated)
ENSG00000136718	-0.001821756	0.999720932	a53t v control (lps)
ENSG00000136718	-0.191708716	0.568210944	lps v untreated (control)
ENSG00000136718	-0.219314477	0.501404058	lps v untreated (a53t)
ENSG00000135119	0.352100435	0.251959661	a53t v control (untreated)
ENSG00000136720	0.050594232	0.52355513	a53t v control (lps)
ENSG00000136720	0.020072812	0.956717087	lps v untreated (control)
ENSG00000136720	0.043575847	0.900446264	lps v untreated (a53t)
ENSG00000135124	0.047133001	0.824227618	a53t v control (untreated)
ENSG00000136731	-0.003699507	0.999720932	a53t v control (lps)
ENSG00000136731	0.510875029	0.041449171	lps v untreated (control)
ENSG00000136731	0.263891778	0.32076005	lps v untreated (a53t)
ENSG00000135127	-0.387310573	0.316456535	a53t v control (untreated)
ENSG00000136732	-0.044654504	0.734579816	a53t v control (lps)
ENSG00000136732	-0.588011164	0.094136972	lps v untreated (control)
ENSG00000136732	-0.834009787	0.015304383	lps v untreated (a53t)
ENSG00000135144	-0.010163479	0.978085857	a53t v control (untreated)
ENSG00000136738	0.008155639	0.999720932	a53t v control (lps)
ENSG00000136738	0.452407086	0.094945189	lps v untreated (control)
ENSG00000136738	0.678955053	0.008077237	lps v untreated (a53t)
ENSG00000135148	0.038263231	0.85767688	a53t v control (untreated)
ENSG00000136754	0.003824214	0.999720932	a53t v control (lps)
ENSG00000136754	0.823874413	0.000120893	lps v untreated (control)
ENSG00000136754	0.781183118	0.000229172	lps v untreated (a53t)
ENSG00000135164	0.003111434	0.992320416	a53t v control (untreated)
ENSG00000136758	0.001984985	0.999720932	a53t v control (lps)
ENSG00000136758	0.803062776	5.24E-05	lps v untreated (control)
ENSG00000136758	0.792245454	5.43E-05	lps v untreated (a53t)
ENSG00000135185	0.000501839	0.998121157	a53t v control (untreated)
ENSG00000136770	-0.001272814	0.999720932	a53t v control (lps)
ENSG00000136770	-0.285676353	0.242876622	lps v untreated (control)
ENSG00000136770	-0.259225456	0.29351579	lps v untreated (a53t)
ENSG00000135205	-0.014549618	0.965269539	a53t v control (untreated)
ENSG00000136783	0.00108269	0.999720932	a53t v control (lps)
ENSG00000136783	-0.380775542	0.129339959	lps v untreated (control)
ENSG00000136783	-0.9153866	7.65E-05	lps v untreated (a53t)
ENSG00000135211	0.015668505	0.960565045	a53t v control (untreated)
ENSG00000136802	0.000725549	0.999720932	a53t v control (lps)
ENSG00000136802	0.731673049	0.003359492	lps v untreated (control)
ENSG00000136802	0.691895724	0.004910468	lps v untreated (a53t)
ENSG00000135218	0.008923437	0.980825078	a53t v control (untreated)
ENSG00000136807	0.000656328	0.999720932	a53t v control (lps)
ENSG00000136807	0.779202803	7.52E-05	lps v untreated (control)
ENSG00000136807	1.063603768	3.74E-08	lps v untreated (a53t)
ENSG00000135241	0.009486988	0.979046748	a53t v control (untreated)
ENSG00000136810	0.009786792	0.999720932	a53t v control (lps)
ENSG00000136810	0.589540056	0.052294131	lps v untreated (control)
ENSG00000136810	0.509551606	0.090030703	lps v untreated (a53t)
ENSG00000135245	0.000754386	0.997333977	a53t v control (untreated)
ENSG00000136811	0.001035568	0.999720932	a53t v control (lps)
ENSG00000136811	0.373673956	0.181785207	lps v untreated (control)
ENSG00000136811	0.629252588	0.016718339	lps v untreated (a53t)
ENSG00000135249	-0.047724754	0.818259532	a53t v control (untreated)
ENSG00000136813	-0.000498156	0.999720932	a53t v control (lps)
ENSG00000136813	-0.091669758	0.708903437	lps v untreated (control)
ENSG00000136813	-0.129500414	0.588739472	lps v untreated (a53t)
ENSG00000135250	-0.15344236	0.413376668	a53t v control (untreated)
ENSG00000136816	0.002173471	0.999720932	a53t v control (lps)
ENSG00000136816	1.107466124	2.63E-05	lps v untreated (control)
ENSG00000136816	0.876967722	0.000724332	lps v untreated (a53t)
ENSG00000135253	-0.00779491	0.982470549	a53t v control (untreated)
ENSG00000136819	0.001455849	0.999720932	a53t v control (lps)
ENSG00000136819	-0.420410515	0.044056912	lps v untreated (control)
ENSG00000136819	-0.241254994	0.27544458	lps v untreated (a53t)
ENSG00000135269	0.010593047	0.975344257	a53t v control (untreated)
ENSG00000136824	0.004883392	0.999720932	a53t v control (lps)
ENSG00000136824	-1.019141611	2.33E-06	lps v untreated (control)
ENSG00000136824	-0.67506963	0.001816824	lps v untreated (a53t)
ENSG00000135272	0.052546173	0.800227905	a53t v control (untreated)
ENSG00000136826	-0.002112216	0.999720932	a53t v control (lps)
ENSG00000136826	0.211497469	0.588422031	lps v untreated (control)
ENSG00000136826	0.147177456	0.708415846	lps v untreated (a53t)
ENSG00000135297	-0.003303382	0.991149368	a53t v control (untreated)
ENSG00000136827	-0.000219154	0.999720932	a53t v control (lps)
ENSG00000136827	0.948908616	3.80E-05	lps v untreated (control)
ENSG00000136827	0.728948245	0.001490502	lps v untreated (a53t)
ENSG00000135299	-0.066956819	0.729952285	a53t v control (untreated)
ENSG00000136828	-0.002513843	0.999720932	a53t v control (lps)
ENSG00000136828	-1.169026181	0.003892659	lps v untreated (control)
ENSG00000136828	-0.886953564	0.019269087	lps v untreated (a53t)
ENSG00000135314	0.006685505	0.986542672	a53t v control (untreated)
ENSG00000136830	1.83E-05	0.999720932	a53t v control (lps)
ENSG00000136830	2.226226284	2.59E-24	lps v untreated (control)
ENSG00000136830	1.905600922	3.09E-18	lps v untreated (a53t)
ENSG00000135315	0.006273392	0.985175012	a53t v control (untreated)
ENSG00000136840	0.001083448	0.999720932	a53t v control (lps)
ENSG00000136840	1.233439286	1.38E-05	lps v untreated (control)
ENSG00000136840	1.114255602	7.40E-05	lps v untreated (a53t)
ENSG00000135316	0.018853456	0.95226917	a53t v control (untreated)
ENSG00000136848	-0.143483614	0.572477491	a53t v control (lps)
ENSG00000136848	-1.214497149	0.011955712	lps v untreated (control)
ENSG00000136848	-0.945126824	0.04409218	lps v untreated (a53t)
ENSG00000135317	0.012510657	0.969314953	a53t v control (untreated)
ENSG00000136854	-0.006750334	0.999720932	a53t v control (lps)
ENSG00000136854	0.269289789	0.316702071	lps v untreated (control)
ENSG00000136854	0.007223169	0.981748027	lps v untreated (a53t)
ENSG00000135318	0.014525566	0.979240513	a53t v control (untreated)
ENSG00000136856	-0.002832754	0.999720932	a53t v control (lps)
ENSG00000136856	-1.885087381	9.84E-06	lps v untreated (control)
ENSG00000136856	-2.095791328	1.64E-06	lps v untreated (a53t)
ENSG00000135333	-0.047442352	0.882848496	a53t v control (untreated)
ENSG00000136859	-2.168816723	0.011430061	a53t v control (lps)
ENSG00000136859	-0.373234594	0.364817148	lps v untreated (control)
ENSG00000136859	-1.888434371	7.55E-05	lps v untreated (a53t)
ENSG00000135334	0.027673831	0.909667888	a53t v control (untreated)
ENSG00000136861	-0.005075054	0.999720932	a53t v control (lps)
ENSG00000136861	-0.237325202	0.463702428	lps v untreated (control)
ENSG00000136861	-0.225302046	0.483982291	lps v untreated (a53t)
ENSG00000135336	0.082958491	0.658733929	a53t v control (untreated)
ENSG00000136866	0.002648636	0.999720932	a53t v control (lps)
ENSG00000136866	0.432311684	0.354130038	lps v untreated (control)
ENSG00000136866	0.662654404	0.134288682	lps v untreated (a53t)
ENSG00000135338	0.013568161	0.975248744	a53t v control (untreated)
ENSG00000136867	0.003292674	0.999720932	a53t v control (lps)
ENSG00000136867	1.759521237	2.58E-09	lps v untreated (control)
ENSG00000136867	1.197852338	2.87E-05	lps v untreated (a53t)
ENSG00000135341	0.017795606	0.950868153	a53t v control (untreated)
ENSG00000136868	0.004178339	0.999720932	a53t v control (lps)
ENSG00000136868	0.960230063	0.000853945	lps v untreated (control)
ENSG00000136868	1.245912636	1.73E-05	lps v untreated (a53t)
ENSG00000135362	0.038100297	0.873683599	a53t v control (untreated)
ENSG00000136869	0.016155093	0.860566961	a53t v control (lps)
ENSG00000136869	-0.968674123	7.66E-05	lps v untreated (control)
ENSG00000136869	-1.009113626	3.19E-05	lps v untreated (a53t)
ENSG00000135363	0.014610095	0.961451516	a53t v control (untreated)
ENSG00000136870	0.005565208	0.999720932	a53t v control (lps)
ENSG00000136870	0.715890507	0.008771597	lps v untreated (control)
ENSG00000136870	0.622046091	0.020899686	lps v untreated (a53t)
ENSG00000135365	-0.003204508	0.992320416	a53t v control (untreated)
ENSG00000136874	0.002459793	0.999720932	a53t v control (lps)
ENSG00000136874	0.41152587	0.17504302	lps v untreated (control)
ENSG00000136874	0.622713013	0.02980154	lps v untreated (a53t)
ENSG00000135372	-0.073300113	0.697345248	a53t v control (untreated)
ENSG00000136875	0.002745946	0.999720932	a53t v control (lps)
ENSG00000136875	0.448268151	0.046973687	lps v untreated (control)
ENSG00000136875	0.395107813	0.078477614	lps v untreated (a53t)
ENSG00000135374	0.064298167	0.859483261	a53t v control (untreated)
ENSG00000136877	0.02085746	0.666692273	a53t v control (lps)
ENSG00000136877	0.902197596	2.77E-05	lps v untreated (control)
ENSG00000136877	1.077995688	4.32E-07	lps v untreated (a53t)
ENSG00000135378	-0.024432494	0.939422924	a53t v control (untreated)
ENSG00000136878	-0.003530338	0.999720932	a53t v control (lps)
ENSG00000136878	-0.359587298	0.21475874	lps v untreated (control)
ENSG00000136878	-0.086302844	0.792002584	lps v untreated (a53t)
ENSG00000135387	0.049001156	0.807730292	a53t v control (untreated)
ENSG00000136888	0.00652809	0.999720932	a53t v control (lps)
ENSG00000136888	0.066986458	0.784915435	lps v untreated (control)
ENSG00000136888	-0.087815935	0.714896151	lps v untreated (a53t)
ENSG00000135390	-0.032482075	0.89284013	a53t v control (untreated)
ENSG00000136891	0.005838219	0.999720932	a53t v control (lps)
ENSG00000136891	0.009818386	0.975248585	lps v untreated (control)
ENSG00000136891	0.347170021	0.144691712	lps v untreated (a53t)
ENSG00000135392	0.063289988	0.745968877	a53t v control (untreated)
ENSG00000136895	-0.001795453	0.999720932	a53t v control (lps)
ENSG00000136895	-2.137392691	1.28E-05	lps v untreated (control)
ENSG00000136895	-1.391795729	0.001369338	lps v untreated (a53t)
ENSG00000135404	-0.050152796	0.803860018	a53t v control (untreated)
ENSG00000136897	0.002003883	0.999720932	a53t v control (lps)
ENSG00000136897	0.30785847	0.251383343	lps v untreated (control)
ENSG00000136897	0.273946022	0.307059576	lps v untreated (a53t)
ENSG00000135407	-0.021976382	0.945762123	a53t v control (untreated)
ENSG00000136908	-0.000417604	0.999720932	a53t v control (lps)
ENSG00000136908	-0.223263404	0.480308845	lps v untreated (control)
ENSG00000136908	-0.131610624	0.690307794	lps v untreated (a53t)
ENSG00000135414	-0.766751324	0.096856973	a53t v control (untreated)
ENSG00000136925	0.001531838	0.999720932	a53t v control (lps)
ENSG00000136925	0.324580253	0.267203381	lps v untreated (control)
ENSG00000136925	0.162483053	0.60060733	lps v untreated (a53t)
ENSG00000135436	0.011615569	0.978032042	a53t v control (untreated)
ENSG00000136930	0.001229788	0.999720932	a53t v control (lps)
ENSG00000136930	0.851366122	1.96E-05	lps v untreated (control)
ENSG00000136930	0.795402431	5.74E-05	lps v untreated (a53t)
ENSG00000135437	-0.012776066	0.97360114	a53t v control (untreated)
ENSG00000136932	0.000172719	0.999720932	a53t v control (lps)
ENSG00000136932	0.000960878	0.997494373	lps v untreated (control)
ENSG00000136932	-0.04488301	0.89054223	lps v untreated (a53t)
ENSG00000135439	0.140676096	0.637743105	a53t v control (untreated)
ENSG00000136933	0.017634581	0.878614006	a53t v control (lps)
ENSG00000136933	0.459010775	0.101267459	lps v untreated (control)
ENSG00000136933	0.507516827	0.060910277	lps v untreated (a53t)
ENSG00000135441	-0.001907482	0.992790143	a53t v control (untreated)
ENSG00000136935	-0.000465269	0.999720932	a53t v control (lps)
ENSG00000136935	0.028921354	0.915267796	lps v untreated (control)
ENSG00000136935	0.074985474	0.769789986	lps v untreated (a53t)
ENSG00000135446	0.016036185	0.961132653	a53t v control (untreated)
ENSG00000136936	2.52E-05	0.999720932	a53t v control (lps)
ENSG00000136936	-0.856110406	0.001084879	lps v untreated (control)
ENSG00000136936	-0.609674528	0.020263607	lps v untreated (a53t)
ENSG00000135447	0.006281273	0.98577374	a53t v control (untreated)
ENSG00000136937	0.001951374	0.999720932	a53t v control (lps)
ENSG00000136937	0.577639529	0.014892123	lps v untreated (control)
ENSG00000136937	0.491377751	0.037051007	lps v untreated (a53t)
ENSG00000135451	0.015295668	0.963942352	a53t v control (untreated)
ENSG00000136938	-0.000381242	0.999720932	a53t v control (lps)
ENSG00000136938	-0.59948581	0.003367902	lps v untreated (control)
ENSG00000136938	-0.614133348	0.002303358	lps v untreated (a53t)
ENSG00000135454	0.059641497	0.873683599	a53t v control (untreated)
ENSG00000136940	0.000844814	0.999720932	a53t v control (lps)
ENSG00000136940	0.430113316	0.10762097	lps v untreated (control)
ENSG00000136940	0.428402406	0.101907872	lps v untreated (a53t)
ENSG00000135457	0.016421159	0.957426055	a53t v control (untreated)
ENSG00000136942	0.000435746	0.999720932	a53t v control (lps)
ENSG00000136942	-0.811780229	0.002244113	lps v untreated (control)
ENSG00000136942	-0.640433182	0.015528418	lps v untreated (a53t)
ENSG00000135469	-0.060643296	0.759794642	a53t v control (untreated)
ENSG00000136943	-0.010948484	0.999720932	a53t v control (lps)
ENSG00000136943	-2.952872799	2.58E-11	lps v untreated (control)
ENSG00000136943	-3.200982766	2.46E-13	lps v untreated (a53t)
ENSG00000135472	-0.047745477	0.892248757	a53t v control (untreated)
ENSG00000136950	0.000114782	0.999720932	a53t v control (lps)
ENSG00000136950	0.442989946	0.031460975	lps v untreated (control)
ENSG00000136950	0.567572481	0.004230071	lps v untreated (a53t)
ENSG00000135473	-0.000713312	0.997152561	a53t v control (untreated)
ENSG00000136960	0.004564495	0.999720932	a53t v control (lps)
ENSG00000136960	0.855351742	0.011620236	lps v untreated (control)
ENSG00000136960	3.555779725	1.30E-21	lps v untreated (a53t)
ENSG00000135476	0.040948285	0.870001641	a53t v control (untreated)
ENSG00000136982	0.048931868	0.988790969	a53t v control (lps)
ENSG00000136982	-3.362146153	6.37E-08	lps v untreated (control)
ENSG00000136982	-2.770778334	6.80E-07	lps v untreated (a53t)
ENSG00000135482	0.100602403	0.585069086	a53t v control (untreated)
ENSG00000136986	0.00148712	0.999720932	a53t v control (lps)
ENSG00000136986	0.670514129	0.002627628	lps v untreated (control)
ENSG00000136986	0.700011707	0.001370773	lps v untreated (a53t)
ENSG00000135486	0.033428358	0.879534831	a53t v control (untreated)
ENSG00000136997	0.008315032	0.999720932	a53t v control (lps)
ENSG00000136997	1.522446839	4.78E-06	lps v untreated (control)
ENSG00000136997	1.713096268	4.39E-07	lps v untreated (a53t)
ENSG00000135503	0.010155586	0.975930667	a53t v control (untreated)
ENSG00000137033	0.002401259	0.999720932	a53t v control (lps)
ENSG00000137033	1.55299223	0.04531001	lps v untreated (control)
ENSG00000137033	1.490805222	0.058631641	lps v untreated (a53t)
ENSG00000135506	-0.015814671	0.95625181	a53t v control (untreated)
ENSG00000137038	-0.00127091	0.999720932	a53t v control (lps)
ENSG00000137038	-1.777154754	2.38E-08	lps v untreated (control)
ENSG00000137038	-1.4975636	2.04E-06	lps v untreated (a53t)
ENSG00000135521	-0.012295879	0.9670379	a53t v control (untreated)
ENSG00000137040	0.002512421	0.999720932	a53t v control (lps)
ENSG00000137040	1.292947458	2.19E-05	lps v untreated (control)
ENSG00000137040	0.826939869	0.005051072	lps v untreated (a53t)
ENSG00000135525	-0.150606627	0.489250809	a53t v control (untreated)
ENSG00000137054	-0.000350995	0.999720932	a53t v control (lps)
ENSG00000137054	-0.334725685	0.226809152	lps v untreated (control)
ENSG00000137054	0.059836308	0.851536851	lps v untreated (a53t)
ENSG00000135535	0.156968128	0.402517601	a53t v control (untreated)
ENSG00000137055	0.005298092	0.999720932	a53t v control (lps)
ENSG00000137055	1.217866035	5.10E-06	lps v untreated (control)
ENSG00000137055	0.776864982	0.003112585	lps v untreated (a53t)
ENSG00000135537	0.052606503	0.799982315	a53t v control (untreated)
ENSG00000137070	-0.024653562	0.982605561	a53t v control (lps)
ENSG00000137070	-1.412370243	0.000206389	lps v untreated (control)
ENSG00000137070	-1.865316422	4.02E-06	lps v untreated (a53t)
ENSG00000135540	-0.02401201	0.937627144	a53t v control (untreated)
ENSG00000137073	0.001133084	0.999720932	a53t v control (lps)
ENSG00000137073	-0.251992755	0.265591307	lps v untreated (control)
ENSG00000137073	-0.104903286	0.673680851	lps v untreated (a53t)
ENSG00000135541	-0.139786995	0.453690388	a53t v control (untreated)
ENSG00000137074	0.003792664	0.999720932	a53t v control (lps)
ENSG00000137074	-0.004057863	0.989105173	lps v untreated (control)
ENSG00000137074	0.163655677	0.538534404	lps v untreated (a53t)
ENSG00000135549	0.00500614	0.989304106	a53t v control (untreated)
ENSG00000137075	0.001619914	0.999720932	a53t v control (lps)
ENSG00000137075	0.487989668	0.068091538	lps v untreated (control)
ENSG00000137075	0.262618574	0.349406293	lps v untreated (a53t)
ENSG00000135587	-0.005574427	0.986542672	a53t v control (untreated)
ENSG00000137076	-0.000135932	0.999720932	a53t v control (lps)
ENSG00000137076	1.246336509	2.82E-09	lps v untreated (control)
ENSG00000137076	0.519173637	0.016507321	lps v untreated (a53t)
ENSG00000135596	-0.062819056	0.73984156	a53t v control (untreated)
ENSG00000137078	-0.01041077	0.999720932	a53t v control (lps)
ENSG00000137078	-1.382952382	0.035892261	lps v untreated (control)
ENSG00000137078	-1.610152401	0.02731959	lps v untreated (a53t)
ENSG00000135597	-0.001572795	0.993312453	a53t v control (untreated)
ENSG00000137094	-0.002558577	0.999720932	a53t v control (lps)
ENSG00000137094	1.129976366	2.42E-07	lps v untreated (control)
ENSG00000137094	0.731115713	0.000811573	lps v untreated (a53t)
ENSG00000135605	0.054335176	0.787362699	a53t v control (untreated)
ENSG00000137098	-0.027741056	0.999720932	a53t v control (lps)
ENSG00000137098	-1.63763156	0.010479516	lps v untreated (control)
ENSG00000137098	-3.825925855	6.66E-06	lps v untreated (a53t)
ENSG00000135617	-0.026325636	0.928814723	a53t v control (untreated)
ENSG00000137100	-0.000274886	0.999720932	a53t v control (lps)
ENSG00000137100	-0.260700209	0.297315872	lps v untreated (control)
ENSG00000137100	-0.539650077	0.018425183	lps v untreated (a53t)
ENSG00000135622	0.062135885	0.756912388	a53t v control (untreated)
ENSG00000137101	-0.005448629	0.999720932	a53t v control (lps)
ENSG00000137101	-0.250529135	0.587065289	lps v untreated (control)
ENSG00000137101	-0.52066378	0.2292606	lps v untreated (a53t)
ENSG00000135624	0.028942034	0.906830608	a53t v control (untreated)
ENSG00000137103	-0.004386822	0.999720932	a53t v control (lps)
ENSG00000137103	1.03261982	0.01717481	lps v untreated (control)
ENSG00000137103	0.719553256	0.089039516	lps v untreated (a53t)
ENSG00000135631	-0.409605202	0.202630121	a53t v control (untreated)
ENSG00000137106	0.000922298	0.999720932	a53t v control (lps)
ENSG00000137106	-0.305058608	0.256450525	lps v untreated (control)
ENSG00000137106	-0.462808352	0.067727165	lps v untreated (a53t)
ENSG00000135632	-0.018665087	0.954477702	a53t v control (untreated)
ENSG00000137124	-0.000156169	0.999720932	a53t v control (lps)
ENSG00000137124	-0.573888016	0.044487004	lps v untreated (control)
ENSG00000137124	-0.542550916	0.053605971	lps v untreated (a53t)
ENSG00000135636	-0.043090234	0.84453326	a53t v control (untreated)
ENSG00000137133	-0.002698957	0.999720932	a53t v control (lps)
ENSG00000137133	-0.627546552	0.023564745	lps v untreated (control)
ENSG00000137133	-0.879054353	0.001141136	lps v untreated (a53t)
ENSG00000135637	-0.11152576	0.542923191	a53t v control (untreated)
ENSG00000137135	0.004003488	0.999720932	a53t v control (lps)
ENSG00000137135	-1.996411172	0.003304861	lps v untreated (control)
ENSG00000137135	-2.609772734	0.000499818	lps v untreated (a53t)
ENSG00000135643	0.214657199	0.324478441	a53t v control (untreated)
ENSG00000137145	0.001954944	0.999720932	a53t v control (lps)
ENSG00000137145	-0.813372629	0.003121252	lps v untreated (control)
ENSG00000137145	-0.935383835	0.000566097	lps v untreated (a53t)
ENSG00000135655	-0.019352145	0.947670409	a53t v control (untreated)
ENSG00000137154	0.001642395	0.999720932	a53t v control (lps)
ENSG00000137154	-1.001739903	1.09E-07	lps v untreated (control)
ENSG00000137154	-0.68241354	0.000339756	lps v untreated (a53t)
ENSG00000135677	0.039028573	0.866278473	a53t v control (untreated)
ENSG00000137161	-0.001328316	0.999720932	a53t v control (lps)
ENSG00000137161	-0.812325915	0.002208479	lps v untreated (control)
ENSG00000137161	-0.974262318	0.000201274	lps v untreated (a53t)
ENSG00000135678	-0.01160283	0.972771012	a53t v control (untreated)
ENSG00000137166	-0.004247541	0.999720932	a53t v control (lps)
ENSG00000137166	1.513844787	1.15E-05	lps v untreated (control)
ENSG00000137166	1.002838667	0.002477244	lps v untreated (a53t)
ENSG00000135679	-0.015033373	0.963527691	a53t v control (untreated)
ENSG00000137168	0.003653008	0.999720932	a53t v control (lps)
ENSG00000137168	0.427049492	0.108683841	lps v untreated (control)
ENSG00000137168	0.529784553	0.038228282	lps v untreated (a53t)
ENSG00000135686	0.025727165	0.927815587	a53t v control (untreated)
ENSG00000137171	-0.00216374	0.999720932	a53t v control (lps)
ENSG00000137171	-0.342101713	0.127274884	lps v untreated (control)
ENSG00000137171	-0.204893228	0.389079318	lps v untreated (a53t)
ENSG00000135698	-0.020750849	0.947670409	a53t v control (untreated)
ENSG00000137177	-0.012680055	0.871701013	a53t v control (lps)
ENSG00000137177	0.230993402	0.344298031	lps v untreated (control)
ENSG00000137177	0.104531818	0.692560662	lps v untreated (a53t)
ENSG00000135709	0.032921632	0.891332031	a53t v control (untreated)
ENSG00000137185	-0.002147566	0.999720932	a53t v control (lps)
ENSG00000137185	-0.148526438	0.606478938	lps v untreated (control)
ENSG00000137185	0.032084599	0.918880918	lps v untreated (a53t)
ENSG00000135720	0.025458845	0.923043915	a53t v control (untreated)
ENSG00000137193	0.006970246	0.999720932	a53t v control (lps)
ENSG00000137193	1.929562128	7.83E-12	lps v untreated (control)
ENSG00000137193	2.792092172	5.78E-23	lps v untreated (a53t)
ENSG00000135722	-0.009649734	0.979240513	a53t v control (untreated)
ENSG00000137198	0.003401731	0.999720932	a53t v control (lps)
ENSG00000137198	-1.167831033	0.001219867	lps v untreated (control)
ENSG00000137198	-1.451314792	9.26E-05	lps v untreated (a53t)
ENSG00000135723	-0.023876395	0.935714812	a53t v control (untreated)
ENSG00000137200	0.001985735	0.999720932	a53t v control (lps)
ENSG00000137200	-0.022763459	0.944199456	lps v untreated (control)
ENSG00000137200	-0.218139823	0.419769214	lps v untreated (a53t)
ENSG00000135736	-0.054955355	0.864893791	a53t v control (untreated)
ENSG00000137203	-0.008039232	0.999720932	a53t v control (lps)
ENSG00000137203	3.386534988	0.001895602	lps v untreated (control)
ENSG00000137203	1.793328227	0.018727409	lps v untreated (a53t)
ENSG00000135740	0.009164018	0.980825078	a53t v control (untreated)
ENSG00000137207	0.001246663	0.999720932	a53t v control (lps)
ENSG00000137207	0.757319391	0.0001792	lps v untreated (control)
ENSG00000137207	0.48295033	0.019562723	lps v untreated (a53t)
ENSG00000135749	-0.01630513	0.962707003	a53t v control (untreated)
ENSG00000137210	-0.000680485	0.999720932	a53t v control (lps)
ENSG00000137210	-0.38642708	0.10428236	lps v untreated (control)
ENSG00000137210	-0.526242317	0.020532817	lps v untreated (a53t)
ENSG00000135763	-0.009385487	0.979240513	a53t v control (untreated)
ENSG00000137216	-0.002840128	0.999720932	a53t v control (lps)
ENSG00000137216	0.336338694	0.22100998	lps v untreated (control)
ENSG00000137216	0.028644765	0.93006519	lps v untreated (a53t)
ENSG00000135766	0.061965893	0.758327109	a53t v control (untreated)
ENSG00000137218	-0.002389027	0.999720932	a53t v control (lps)
ENSG00000137218	-0.220979957	0.53811245	lps v untreated (control)
ENSG00000137218	-0.180827838	0.616087255	lps v untreated (a53t)
ENSG00000135775	0.023155629	0.933185592	a53t v control (untreated)
ENSG00000137221	-0.002820964	0.999720932	a53t v control (lps)
ENSG00000137221	0.594569394	0.013904968	lps v untreated (control)
ENSG00000137221	0.42522178	0.0831779	lps v untreated (a53t)
ENSG00000135776	0.005923871	0.986417127	a53t v control (untreated)
ENSG00000137225	0.058541784	0.999720932	a53t v control (lps)
ENSG00000137225	-5.110265564	9.56E-05	lps v untreated (control)
ENSG00000137225	-3.728785922	0.000340796	lps v untreated (a53t)
ENSG00000135778	0.029219293	0.908135797	a53t v control (untreated)
ENSG00000137265	0.012666543	0.999720932	a53t v control (lps)
ENSG00000137265	0.862519007	0.058687038	lps v untreated (control)
ENSG00000137265	0.411786251	0.341572084	lps v untreated (a53t)
ENSG00000135801	0.033807339	0.887581332	a53t v control (untreated)
ENSG00000137266	0.000420051	0.999720932	a53t v control (lps)
ENSG00000137266	1.321560823	0.000140896	lps v untreated (control)
ENSG00000137266	1.247054766	0.000296018	lps v untreated (a53t)
ENSG00000135821	-0.031254977	0.9060519	a53t v control (untreated)
ENSG00000137267	-0.003985957	0.999720932	a53t v control (lps)
ENSG00000137267	0.565907112	0.057524239	lps v untreated (control)
ENSG00000137267	0.665361304	0.021676372	lps v untreated (a53t)
ENSG00000135823	-0.063505029	0.740471238	a53t v control (untreated)
ENSG00000137269	-0.031264246	0.999720932	a53t v control (lps)
ENSG00000137269	-0.890550591	0.056955594	lps v untreated (control)
ENSG00000137269	-0.815365326	0.076511551	lps v untreated (a53t)
ENSG00000135828	-0.006103737	0.98567248	a53t v control (untreated)
ENSG00000137274	-0.00318754	0.999720932	a53t v control (lps)
ENSG00000137274	-0.964324363	0.000505893	lps v untreated (control)
ENSG00000137274	-1.004183349	0.000264586	lps v untreated (a53t)
ENSG00000135829	-0.009649707	0.975344257	a53t v control (untreated)
ENSG00000137275	-0.00166759	0.999720932	a53t v control (lps)
ENSG00000137275	0.327666886	0.147861523	lps v untreated (control)
ENSG00000137275	0.363792752	0.100906054	lps v untreated (a53t)
ENSG00000135835	-0.088362025	0.668164593	a53t v control (untreated)
ENSG00000137285	-0.058755811	0.743500994	a53t v control (lps)
ENSG00000137285	1.070260594	0.007415353	lps v untreated (control)
ENSG00000137285	0.386814491	0.336204953	lps v untreated (a53t)
ENSG00000135837	-0.181512581	0.342562586	a53t v control (untreated)
ENSG00000137288	-0.000914796	0.999720932	a53t v control (lps)
ENSG00000137288	-1.125654636	0.000234773	lps v untreated (control)
ENSG00000137288	-1.066454594	0.000447704	lps v untreated (a53t)
ENSG00000135838	-0.086978273	0.634268966	a53t v control (untreated)
ENSG00000137309	-0.003878831	0.999720932	a53t v control (lps)
ENSG00000137309	-0.669857526	0.031811658	lps v untreated (control)
ENSG00000137309	-1.126908813	0.000285265	lps v untreated (a53t)
ENSG00000135842	0.00986181	0.978549711	a53t v control (untreated)
ENSG00000137310	0.012523722	0.999720932	a53t v control (lps)
ENSG00000137310	-3.613672385	1.34E-14	lps v untreated (control)
ENSG00000137310	-3.329076762	6.39E-13	lps v untreated (a53t)
ENSG00000135845	-0.050259465	0.802479712	a53t v control (untreated)
ENSG00000137312	-0.000144791	0.999720932	a53t v control (lps)
ENSG00000137312	0.110383311	0.705751167	lps v untreated (control)
ENSG00000137312	0.561444636	0.022085666	lps v untreated (a53t)
ENSG00000135862	-0.171544206	0.364230026	a53t v control (untreated)
ENSG00000137331	-0.001493235	0.999720932	a53t v control (lps)
ENSG00000137331	3.094522612	1.31E-17	lps v untreated (control)
ENSG00000137331	3.309687887	4.33E-20	lps v untreated (a53t)
ENSG00000135870	0.022061257	0.940682338	a53t v control (untreated)
ENSG00000137337	-0.008887954	0.999720932	a53t v control (lps)
ENSG00000137337	-0.088151336	0.761245058	lps v untreated (control)
ENSG00000137337	-0.356708786	0.150641309	lps v untreated (a53t)
ENSG00000135899	-0.010349784	0.975930667	a53t v control (untreated)
ENSG00000137338	0.0028516	0.999720932	a53t v control (lps)
ENSG00000137338	0.064041469	0.839833209	lps v untreated (control)
ENSG00000137338	0.296610197	0.269845682	lps v untreated (a53t)
ENSG00000135900	0.054765965	0.782808423	a53t v control (untreated)
ENSG00000137343	-0.000807404	0.999720932	a53t v control (lps)
ENSG00000137343	0.222142533	0.461273862	lps v untreated (control)
ENSG00000137343	0.427110672	0.12407986	lps v untreated (a53t)
ENSG00000135905	0.036665498	0.877145441	a53t v control (untreated)
ENSG00000137364	0.005112565	0.999720932	a53t v control (lps)
ENSG00000137364	0.23498195	0.378751685	lps v untreated (control)
ENSG00000137364	0.438023106	0.074981853	lps v untreated (a53t)
ENSG00000135912	-0.011380411	0.973306628	a53t v control (untreated)
ENSG00000137393	0.00110316	0.999720932	a53t v control (lps)
ENSG00000137393	4.658285128	9.64E-82	lps v untreated (control)
ENSG00000137393	3.933449368	9.12E-62	lps v untreated (a53t)
ENSG00000135913	0.012022817	0.971034106	a53t v control (untreated)
ENSG00000137404	-0.009204761	0.999720932	a53t v control (lps)
ENSG00000137404	-0.376114805	0.278192418	lps v untreated (control)
ENSG00000137404	-0.556062096	0.090125499	lps v untreated (a53t)
ENSG00000135914	-0.033468522	0.937938993	a53t v control (untreated)
ENSG00000137409	0.000509197	0.999720932	a53t v control (lps)
ENSG00000137409	0.255150699	0.286779012	lps v untreated (control)
ENSG00000137409	0.15500134	0.539722353	lps v untreated (a53t)
ENSG00000135916	-0.025074779	0.933185592	a53t v control (untreated)
ENSG00000137411	-0.001505266	0.999720932	a53t v control (lps)
ENSG00000137411	-0.488678133	0.043003665	lps v untreated (control)
ENSG00000137411	-0.36303204	0.139600149	lps v untreated (a53t)
ENSG00000135924	0.009318495	0.978205117	a53t v control (untreated)
ENSG00000137413	0.003991452	0.999720932	a53t v control (lps)
ENSG00000137413	0.627089681	0.011805593	lps v untreated (control)
ENSG00000137413	0.627139305	0.010229637	lps v untreated (a53t)
ENSG00000135926	0.257183659	0.222931959	a53t v control (untreated)
ENSG00000137414	0.002436208	0.999720932	a53t v control (lps)
ENSG00000137414	0.077495366	0.836442313	lps v untreated (control)
ENSG00000137414	0.042493462	0.908890527	lps v untreated (a53t)
ENSG00000135929	0.033170431	0.895811489	a53t v control (untreated)
ENSG00000137449	0.006455686	0.999720932	a53t v control (lps)
ENSG00000137449	-0.424271046	0.096535562	lps v untreated (control)
ENSG00000137449	-0.847601324	0.000365844	lps v untreated (a53t)
ENSG00000135930	0.021112831	0.939808666	a53t v control (untreated)
ENSG00000137460	0.002716981	0.999720932	a53t v control (lps)
ENSG00000137460	0.978339149	0.042121466	lps v untreated (control)
ENSG00000137460	1.032464333	0.029252987	lps v untreated (a53t)
ENSG00000135931	0.071018095	0.710548031	a53t v control (untreated)
ENSG00000137462	0.001145097	0.999720932	a53t v control (lps)
ENSG00000137462	2.255689194	1.03E-27	lps v untreated (control)
ENSG00000137462	2.404568233	2.36E-31	lps v untreated (a53t)
ENSG00000135932	0.131169455	0.471222018	a53t v control (untreated)
ENSG00000137474	-0.016751322	0.999720932	a53t v control (lps)
ENSG00000137474	-0.887166499	0.008245772	lps v untreated (control)
ENSG00000137474	-0.96966941	0.003712231	lps v untreated (a53t)
ENSG00000135940	0.017769024	0.954018578	a53t v control (untreated)
ENSG00000137478	0.002596798	0.999720932	a53t v control (lps)
ENSG00000137478	-0.273908055	0.264114327	lps v untreated (control)
ENSG00000137478	-0.583870446	0.009189105	lps v untreated (a53t)
ENSG00000135945	-0.056079487	0.777187374	a53t v control (untreated)
ENSG00000137486	0.002066854	0.999720932	a53t v control (lps)
ENSG00000137486	0.328130517	0.093293881	lps v untreated (control)
ENSG00000137486	0.155595252	0.465858922	lps v untreated (a53t)
ENSG00000135951	0.38962695	0.246807802	a53t v control (untreated)
ENSG00000137491	0.006161964	0.999720932	a53t v control (lps)
ENSG00000137491	-0.56077488	0.038796099	lps v untreated (control)
ENSG00000137491	-0.360623058	0.195249419	lps v untreated (a53t)
ENSG00000135953	-0.015737295	0.962805954	a53t v control (untreated)
ENSG00000137492	0.001562636	0.999720932	a53t v control (lps)
ENSG00000137492	-0.082628493	0.774324877	lps v untreated (control)
ENSG00000137492	-0.033019007	0.911769447	lps v untreated (a53t)
ENSG00000135956	0.101486779	0.579413144	a53t v control (untreated)
ENSG00000137494	0.000816086	0.999720932	a53t v control (lps)
ENSG00000137494	0.455757867	0.180212016	lps v untreated (control)
ENSG00000137494	0.638950862	0.048814058	lps v untreated (a53t)
ENSG00000135966	-0.002285332	0.992386246	a53t v control (untreated)
ENSG00000137496	-0.0010726	0.999720932	a53t v control (lps)
ENSG00000137496	-3.116396823	4.55E-22	lps v untreated (control)
ENSG00000137496	-3.371728235	8.52E-26	lps v untreated (a53t)
ENSG00000135968	0.023293831	0.941021976	a53t v control (untreated)
ENSG00000137497	-0.000531828	0.999720932	a53t v control (lps)
ENSG00000137497	0.061851039	0.820211398	lps v untreated (control)
ENSG00000137497	0.197015391	0.420156186	lps v untreated (a53t)
ENSG00000135972	-0.009914287	0.975344257	a53t v control (untreated)
ENSG00000137500	0.003031603	0.999720932	a53t v control (lps)
ENSG00000137500	0.675903144	0.002208994	lps v untreated (control)
ENSG00000137500	0.540710467	0.01441972	lps v untreated (a53t)
ENSG00000135974	0.019962683	0.948324452	a53t v control (untreated)
ENSG00000137501	-0.069594767	0.999720932	a53t v control (lps)
ENSG00000137501	0.220418314	0.675256093	lps v untreated (control)
ENSG00000137501	-0.113224322	0.828729874	lps v untreated (a53t)
ENSG00000135976	-0.097658912	0.60265162	a53t v control (untreated)
ENSG00000137502	0.018355496	0.999187654	a53t v control (lps)
ENSG00000137502	0.075427814	0.852934689	lps v untreated (control)
ENSG00000137502	0.541008365	0.094042891	lps v untreated (a53t)
ENSG00000135999	0.075507045	0.692378092	a53t v control (untreated)
ENSG00000137504	0.002210366	0.999720932	a53t v control (lps)
ENSG00000137504	0.1091314	0.762161876	lps v untreated (control)
ENSG00000137504	-0.095195315	0.787579336	lps v untreated (a53t)
ENSG00000136003	0.025970892	0.92462872	a53t v control (untreated)
ENSG00000137507	-0.807764394	0.116406647	a53t v control (lps)
ENSG00000137507	-0.203101603	0.65829734	lps v untreated (control)
ENSG00000137507	0.597926008	0.154579044	lps v untreated (a53t)
ENSG00000136010	0.003286249	0.992320416	a53t v control (untreated)
ENSG00000137509	-0.000171056	0.999720932	a53t v control (lps)
ENSG00000137509	-1.092571051	1.09E-05	lps v untreated (control)
ENSG00000137509	-1.399623318	2.12E-08	lps v untreated (a53t)
ENSG00000136021	0.036396848	0.874462657	a53t v control (untreated)
ENSG00000137513	-0.000921918	0.999720932	a53t v control (lps)
ENSG00000137513	-0.349332415	0.23010925	lps v untreated (control)
ENSG00000137513	-0.558562331	0.039833743	lps v untreated (a53t)
ENSG00000136040	0.002466705	0.992769197	a53t v control (untreated)
ENSG00000137522	0.001391872	0.999720932	a53t v control (lps)
ENSG00000137522	0.405283615	0.099018419	lps v untreated (control)
ENSG00000137522	0.118341399	0.669187702	lps v untreated (a53t)
ENSG00000136044	0.023606199	0.939079284	a53t v control (untreated)
ENSG00000137547	0.001505769	0.999720932	a53t v control (lps)
ENSG00000137547	-0.059987446	0.839107369	lps v untreated (control)
ENSG00000137547	-0.346937774	0.159520297	lps v untreated (a53t)
ENSG00000136045	-0.030847133	0.894662945	a53t v control (untreated)
ENSG00000137563	0.001132651	0.999720932	a53t v control (lps)
ENSG00000137563	0.340171051	0.346606019	lps v untreated (control)
ENSG00000137563	-0.121633529	0.752630561	lps v untreated (a53t)
ENSG00000136048	-0.027291696	0.919698151	a53t v control (untreated)
ENSG00000137571	1.018436676	0.119055368	lps v untreated (control)
ENSG00000137571	0.936508576	0.150381551	lps v untreated (a53t)
ENSG00000136051	-0.04577286	0.826225839	a53t v control (untreated)
ENSG00000137573	-1.15256743	0.093848742	a53t v control (lps)
ENSG00000137573	0.138783197	0.78407568	lps v untreated (control)
ENSG00000137573	0.303969994	0.508204894	lps v untreated (a53t)
ENSG00000136052	-0.087072063	0.640421321	a53t v control (untreated)
ENSG00000137574	0.000986481	0.999720932	a53t v control (lps)
ENSG00000137574	0.502726285	0.027154977	lps v untreated (control)
ENSG00000137574	0.688395172	0.001500262	lps v untreated (a53t)
ENSG00000136059	-0.009411535	0.979240513	a53t v control (untreated)
ENSG00000137575	0.010622385	0.999720932	a53t v control (lps)
ENSG00000137575	0.808457425	0.00158771	lps v untreated (control)
ENSG00000137575	0.773311139	0.002212428	lps v untreated (a53t)
ENSG00000136068	-0.01154058	0.97360114	a53t v control (untreated)
ENSG00000137601	0.000754507	0.999720932	a53t v control (lps)
ENSG00000137601	-0.785238328	0.001801559	lps v untreated (control)
ENSG00000137601	-0.241184526	0.383555293	lps v untreated (a53t)
ENSG00000136098	-0.251159493	0.231527666	a53t v control (untreated)
ENSG00000137628	0.001913506	0.999720932	a53t v control (lps)
ENSG00000137628	1.475111882	3.93E-05	lps v untreated (control)
ENSG00000137628	1.048710366	0.002160691	lps v untreated (a53t)
ENSG00000136100	0.049288883	0.805329126	a53t v control (untreated)
ENSG00000137642	-0.150920839	0.61697185	a53t v control (lps)
ENSG00000137642	-0.340117191	0.477860763	lps v untreated (control)
ENSG00000137642	-0.818815942	0.095375341	lps v untreated (a53t)
ENSG00000136104	-0.009494434	0.979240513	a53t v control (untreated)
ENSG00000137656	-0.000429394	0.999720932	a53t v control (lps)
ENSG00000137656	0.092038608	0.770274919	lps v untreated (control)
ENSG00000137656	0.287075608	0.299485202	lps v untreated (a53t)
ENSG00000136108	0.11169162	0.546774766	a53t v control (untreated)
ENSG00000137673	0.045817309	0.950721492	a53t v control (lps)
ENSG00000137673	1.353348356	0.005096955	lps v untreated (control)
ENSG00000137673	2.440941677	2.39E-05	lps v untreated (a53t)
ENSG00000136111	0.055653598	0.783991923	a53t v control (untreated)
ENSG00000137692	0.012493397	0.963615042	a53t v control (lps)
ENSG00000137692	0.660231494	0.010666374	lps v untreated (control)
ENSG00000137692	1.077491667	1.87E-05	lps v untreated (a53t)
ENSG00000136114	0.001797538	0.993312453	a53t v control (untreated)
ENSG00000137693	-0.017472558	0.999720932	a53t v control (lps)
ENSG00000137693	0.266918557	0.572646983	lps v untreated (control)
ENSG00000137693	1.032047665	0.033544141	lps v untreated (a53t)
ENSG00000136122	-0.012597498	0.970633136	a53t v control (untreated)
ENSG00000137700	-0.000616849	0.999720932	a53t v control (lps)
ENSG00000137700	-0.758299824	0.000898464	lps v untreated (control)
ENSG00000137700	-0.910105535	4.76E-05	lps v untreated (a53t)
ENSG00000136141	0.123899235	0.494459145	a53t v control (untreated)
ENSG00000137710	-0.001821147	0.999720932	a53t v control (lps)
ENSG00000137710	-0.022275695	0.950152918	lps v untreated (control)
ENSG00000137710	0.884296009	0.000780097	lps v untreated (a53t)
ENSG00000136143	0.038531981	0.870822237	a53t v control (untreated)
ENSG00000137713	-0.000183911	0.999720932	a53t v control (lps)
ENSG00000137713	0.987154994	0.000538259	lps v untreated (control)
ENSG00000137713	1.014202522	0.000322711	lps v untreated (a53t)
ENSG00000136144	0.023840599	0.937885333	a53t v control (untreated)
ENSG00000137714	0.007476131	0.999720932	a53t v control (lps)
ENSG00000137714	0.697551396	0.008126564	lps v untreated (control)
ENSG00000137714	0.656584005	0.011174571	lps v untreated (a53t)
ENSG00000136146	0.026891187	0.917908851	a53t v control (untreated)
ENSG00000137720	0.018863385	0.999720932	a53t v control (lps)
ENSG00000137720	-0.664835034	0.066122662	lps v untreated (control)
ENSG00000137720	-0.628533986	0.074826292	lps v untreated (a53t)
ENSG00000136147	-0.027282322	0.921034645	a53t v control (untreated)
ENSG00000137726	-0.016781196	0.999720932	a53t v control (lps)
ENSG00000137726	-1.050630394	0.003879515	lps v untreated (control)
ENSG00000137726	-1.64909074	2.23E-05	lps v untreated (a53t)
ENSG00000136152	-0.079402451	0.673554181	a53t v control (untreated)
ENSG00000137727	-0.00463191	0.999720932	a53t v control (lps)
ENSG00000137727	-0.847290812	0.099691912	lps v untreated (control)
ENSG00000137727	-2.941605703	0.000102075	lps v untreated (a53t)
ENSG00000136153	0.002427198	0.992386246	a53t v control (untreated)
ENSG00000137731	-0.012579432	0.999720932	a53t v control (lps)
ENSG00000137731	-0.794701005	0.070633929	lps v untreated (control)
ENSG00000137731	-0.867908235	0.04866528	lps v untreated (a53t)
ENSG00000136156	0.14637764	0.428307371	a53t v control (untreated)
ENSG00000137745	-0.010206072	0.999720932	a53t v control (lps)
ENSG00000137745	7.831454213	1.12E-10	lps v untreated (control)
ENSG00000137745	8.13056029	5.13E-11	lps v untreated (a53t)
ENSG00000136158	0.036988576	0.876314055	a53t v control (untreated)
ENSG00000137747	-0.031078563	0.999720932	a53t v control (lps)
ENSG00000137747	-1.209298309	0.005214932	lps v untreated (control)
ENSG00000137747	-0.757805326	0.061530992	lps v untreated (a53t)
ENSG00000136159	0.046986475	0.826225839	a53t v control (untreated)
ENSG00000137752	0.010973912	0.985293075	a53t v control (lps)
ENSG00000137752	0.348126014	0.185284781	lps v untreated (control)
ENSG00000137752	0.368513883	0.152683734	lps v untreated (a53t)
ENSG00000136160	0.061335231	0.762942988	a53t v control (untreated)
ENSG00000137757	0.011658323	0.999720932	a53t v control (lps)
ENSG00000137757	4.902243278	4.81E-21	lps v untreated (control)
ENSG00000137757	5.046768284	4.95E-24	lps v untreated (a53t)
ENSG00000136161	-0.009035679	0.975830781	a53t v control (untreated)
ENSG00000137760	-6.31E-05	0.999720932	a53t v control (lps)
ENSG00000137760	-0.165131514	0.659155669	lps v untreated (control)
ENSG00000137760	0.314543049	0.356456468	lps v untreated (a53t)
ENSG00000136167	0.190612284	0.324463195	a53t v control (untreated)
ENSG00000137764	-0.000682568	0.999720932	a53t v control (lps)
ENSG00000137764	0.217374759	0.457968884	lps v untreated (control)
ENSG00000137764	-0.304373387	0.276053399	lps v untreated (a53t)
ENSG00000136169	0.015479424	0.962805954	a53t v control (untreated)
ENSG00000137767	-0.001012882	0.999720932	a53t v control (lps)
ENSG00000137767	2.056400225	1.26E-16	lps v untreated (control)
ENSG00000137767	1.36698644	2.31E-08	lps v untreated (a53t)
ENSG00000136197	0.020075589	0.954850679	a53t v control (untreated)
ENSG00000137770	0.005348859	0.999720932	a53t v control (lps)
ENSG00000137770	0.844509793	0.016306072	lps v untreated (control)
ENSG00000137770	0.865555604	0.012439423	lps v untreated (a53t)
ENSG00000136205	0.071645472	0.708942542	a53t v control (untreated)
ENSG00000137776	0.000596331	0.999720932	a53t v control (lps)
ENSG00000137776	0.211238646	0.318398071	lps v untreated (control)
ENSG00000137776	0.600069258	0.001455533	lps v untreated (a53t)
ENSG00000136231	0.014287073	0.964065615	a53t v control (untreated)
ENSG00000137801	-0.01409023	0.999720932	a53t v control (lps)
ENSG00000137801	1.579780279	0.018708909	lps v untreated (control)
ENSG00000137801	2.25287499	0.004359413	lps v untreated (a53t)
ENSG00000136235	-0.025517939	0.930489933	a53t v control (untreated)
ENSG00000137802	0.004100616	0.999720932	a53t v control (lps)
ENSG00000137802	0.046273186	0.878491689	lps v untreated (control)
ENSG00000137802	0.694978216	0.00245571	lps v untreated (a53t)
ENSG00000136238	-0.063292719	0.740471238	a53t v control (untreated)
ENSG00000137804	-0.005426617	0.999720932	a53t v control (lps)
ENSG00000137804	-2.13719877	2.13E-05	lps v untreated (control)
ENSG00000137804	-2.620506791	4.17E-07	lps v untreated (a53t)
ENSG00000136240	0.002465461	0.992386246	a53t v control (untreated)
ENSG00000137806	0.009339158	0.999720932	a53t v control (lps)
ENSG00000137806	0.617711559	0.022122614	lps v untreated (control)
ENSG00000137806	0.265176778	0.355043805	lps v untreated (a53t)
ENSG00000136243	-0.001511817	0.993312453	a53t v control (untreated)
ENSG00000137807	0.040248955	0.946139121	a53t v control (lps)
ENSG00000137807	-2.856893652	4.77E-09	lps v untreated (control)
ENSG00000137807	-2.637049778	5.28E-08	lps v untreated (a53t)
ENSG00000136247	0.015228434	0.958432678	a53t v control (untreated)
ENSG00000137809	-3.013236383	0.000143112	a53t v control (lps)
ENSG00000137809	0.364468285	0.358182692	lps v untreated (control)
ENSG00000137809	-0.634419297	0.097576167	lps v untreated (a53t)
ENSG00000136250	-0.011996071	0.972793188	a53t v control (untreated)
ENSG00000137812	0.009264701	0.999720932	a53t v control (lps)
ENSG00000137812	-1.681720528	0.001690142	lps v untreated (control)
ENSG00000137812	-2.548228277	1.37E-05	lps v untreated (a53t)
ENSG00000136261	0.044932826	0.827004686	a53t v control (untreated)
ENSG00000137814	0.002099874	0.999720932	a53t v control (lps)
ENSG00000137814	0.290590247	0.232759601	lps v untreated (control)
ENSG00000137814	0.372818633	0.110444659	lps v untreated (a53t)
ENSG00000136270	-0.016473928	0.955943938	a53t v control (untreated)
ENSG00000137815	0.000137828	0.999720932	a53t v control (lps)
ENSG00000137815	-0.241303143	0.327909346	lps v untreated (control)
ENSG00000137815	-0.039965462	0.889464966	lps v untreated (a53t)
ENSG00000136271	-0.127635339	0.478707815	a53t v control (untreated)
ENSG00000137817	-0.01006791	0.999720932	a53t v control (lps)
ENSG00000137817	-0.24338903	0.388985279	lps v untreated (control)
ENSG00000137817	-0.062509914	0.843847927	lps v untreated (a53t)
ENSG00000136273	0.019366155	0.952821305	a53t v control (untreated)
ENSG00000137818	0.001104918	0.999720932	a53t v control (lps)
ENSG00000137818	-0.925337918	0.00082211	lps v untreated (control)
ENSG00000137818	-0.808208253	0.003150233	lps v untreated (a53t)
ENSG00000136274	-0.074986116	0.804142085	a53t v control (untreated)
ENSG00000137819	-0.000551875	0.999720932	a53t v control (lps)
ENSG00000137819	0.752047495	0.050784052	lps v untreated (control)
ENSG00000137819	0.996874174	0.010293953	lps v untreated (a53t)
ENSG00000136279	0.015410366	0.955213338	a53t v control (untreated)
ENSG00000137822	0.010872687	0.999720932	a53t v control (lps)
ENSG00000137822	-0.283551371	0.362400004	lps v untreated (control)
ENSG00000137822	0.266013515	0.389913447	lps v untreated (a53t)
ENSG00000136280	0.014761169	0.962805954	a53t v control (untreated)
ENSG00000137824	0.003899083	0.999720932	a53t v control (lps)
ENSG00000137824	-0.199664193	0.403630579	lps v untreated (control)
ENSG00000137824	-0.228941822	0.331572611	lps v untreated (a53t)
ENSG00000136286	0.106408079	0.568626776	a53t v control (untreated)
ENSG00000137831	-0.000831499	0.999720932	a53t v control (lps)
ENSG00000137831	-0.302619289	0.335808232	lps v untreated (control)
ENSG00000137831	-0.24687857	0.435405552	lps v untreated (a53t)
ENSG00000136295	0.043391056	0.837638951	a53t v control (untreated)
ENSG00000137834	-0.011038866	0.999720932	a53t v control (lps)
ENSG00000137834	0.435555504	0.253044319	lps v untreated (control)
ENSG00000137834	0.33417127	0.379833415	lps v untreated (a53t)
ENSG00000136319	0.017207553	0.957488741	a53t v control (untreated)
ENSG00000137841	-0.007274241	0.999720932	a53t v control (lps)
ENSG00000137841	-1.251582628	1.70E-08	lps v untreated (control)
ENSG00000137841	-1.037568298	2.61E-06	lps v untreated (a53t)
ENSG00000136367	-0.170893106	0.417729863	a53t v control (untreated)
ENSG00000137842	0.000420898	0.999720932	a53t v control (lps)
ENSG00000137842	0.14127597	0.583618923	lps v untreated (control)
ENSG00000137842	0.25723046	0.284373703	lps v untreated (a53t)
ENSG00000136371	0.018424167	0.954477702	a53t v control (untreated)
ENSG00000137843	-0.013645095	0.999720932	a53t v control (lps)
ENSG00000137843	-2.016040494	0.00444769	lps v untreated (control)
ENSG00000137843	-3.275201991	0.000192676	lps v untreated (a53t)
ENSG00000136378	-0.140837773	0.630240036	a53t v control (untreated)
ENSG00000137845	0.000906249	0.999720932	a53t v control (lps)
ENSG00000137845	2.19762122	8.58E-10	lps v untreated (control)
ENSG00000137845	1.8003139	3.96E-07	lps v untreated (a53t)
ENSG00000136379	-0.078419124	0.787816824	a53t v control (untreated)
ENSG00000137868	-3.868106633	0.001280921	a53t v control (lps)
ENSG00000137868	0.040116613	0.942156681	lps v untreated (control)
ENSG00000137868	-0.00324271	0.995020956	lps v untreated (a53t)
ENSG00000136381	0.02069438	0.94837506	a53t v control (untreated)
ENSG00000137869	0.046460763	0.999720932	a53t v control (lps)
ENSG00000137869	0.77260031	0.145151793	lps v untreated (control)
ENSG00000137869	1.43117802	0.024695278	lps v untreated (a53t)
ENSG00000136383	-0.099111353	0.626679803	a53t v control (untreated)
ENSG00000137871	-0.00572551	0.999720932	a53t v control (lps)
ENSG00000137871	-0.468354186	0.157021599	lps v untreated (control)
ENSG00000137871	-0.040104453	0.910308949	lps v untreated (a53t)
ENSG00000136404	-0.017096118	0.958820949	a53t v control (untreated)
ENSG00000137872	-2.83855138	0.015974809	a53t v control (lps)
ENSG00000137872	-0.478363817	0.308493423	lps v untreated (control)
ENSG00000137872	-0.022302615	0.965828491	lps v untreated (a53t)
ENSG00000136425	-0.020584211	0.951318888	a53t v control (untreated)
ENSG00000137876	0.002415024	0.999720932	a53t v control (lps)
ENSG00000137876	0.149223429	0.544909622	lps v untreated (control)
ENSG00000137876	0.162804531	0.506684385	lps v untreated (a53t)
ENSG00000136436	-0.011503113	0.970482127	a53t v control (untreated)
ENSG00000137877	-0.017627652	0.999720932	a53t v control (lps)
ENSG00000137877	1.167923576	0.00894233	lps v untreated (control)
ENSG00000137877	1.190066689	0.007989203	lps v untreated (a53t)
ENSG00000136444	-0.018044086	0.954477702	a53t v control (untreated)
ENSG00000137878	-0.040090099	0.999720932	a53t v control (lps)
ENSG00000137878	0.39887224	0.445794464	lps v untreated (control)
ENSG00000137878	-0.05945528	0.911891707	lps v untreated (a53t)
ENSG00000136448	-0.177830217	0.344843238	a53t v control (untreated)
ENSG00000137880	0.005362391	0.999720932	a53t v control (lps)
ENSG00000137880	-0.850717586	0.006163525	lps v untreated (control)
ENSG00000137880	-1.207713596	0.00012496	lps v untreated (a53t)
ENSG00000136450	-0.024035095	0.929497601	a53t v control (untreated)
ENSG00000137936	-0.008922575	0.999720932	a53t v control (lps)
ENSG00000137936	-1.843566088	6.08E-07	lps v untreated (control)
ENSG00000137936	-2.750339469	4.40E-13	lps v untreated (a53t)
ENSG00000136451	0.013424215	0.965978102	a53t v control (untreated)
ENSG00000137941	-0.351313083	0.407628117	a53t v control (lps)
ENSG00000137941	1.181350628	0.062911522	lps v untreated (control)
ENSG00000137941	0.492405894	0.350769208	lps v untreated (a53t)
ENSG00000136463	0.008698847	0.980825078	a53t v control (untreated)
ENSG00000137942	-0.000419154	0.999720932	a53t v control (lps)
ENSG00000137942	0.463930977	0.093876279	lps v untreated (control)
ENSG00000137942	0.34757416	0.211191401	lps v untreated (a53t)
ENSG00000136478	0.089802504	0.630602753	a53t v control (untreated)
ENSG00000137944	0.00540302	0.999720932	a53t v control (lps)
ENSG00000137944	0.383630942	0.105116905	lps v untreated (control)
ENSG00000137944	0.498590972	0.027517369	lps v untreated (a53t)
ENSG00000136485	0.023727642	0.925478586	a53t v control (untreated)
ENSG00000137947	0.002343965	0.999720932	a53t v control (lps)
ENSG00000137947	0.447065426	0.051198904	lps v untreated (control)
ENSG00000137947	0.28795045	0.225451028	lps v untreated (a53t)
ENSG00000136490	-0.018597982	0.954477702	a53t v control (untreated)
ENSG00000137955	0.001513747	0.999720932	a53t v control (lps)
ENSG00000137955	-0.137644946	0.587885758	lps v untreated (control)
ENSG00000137955	0.059116739	0.828448475	lps v untreated (a53t)
ENSG00000136492	0.104678377	0.585168235	a53t v control (untreated)
ENSG00000137959	-0.000902286	0.999720932	a53t v control (lps)
ENSG00000137959	-0.476513952	0.375395201	lps v untreated (control)
ENSG00000137959	-1.024336909	0.110941911	lps v untreated (a53t)
ENSG00000136504	0.050381148	0.795616482	a53t v control (untreated)
ENSG00000137962	-1.972057095	0.048734388	a53t v control (lps)
ENSG00000137962	-0.570274093	0.258275471	lps v untreated (control)
ENSG00000137962	-1.16743176	0.064013538	lps v untreated (a53t)
ENSG00000136514	0.020535969	0.956139588	a53t v control (untreated)
ENSG00000137965	0.000208623	0.999720932	a53t v control (lps)
ENSG00000137965	-0.50303619	0.334076227	lps v untreated (control)
ENSG00000137965	-0.585334539	0.261763809	lps v untreated (a53t)
ENSG00000136518	-0.024974434	0.924549725	a53t v control (untreated)
ENSG00000137976	-0.000585161	0.999720932	a53t v control (lps)
ENSG00000137976	-0.217507862	0.629141675	lps v untreated (control)
ENSG00000137976	-0.563673902	0.268234341	lps v untreated (a53t)
ENSG00000136521	0.103131727	0.573582206	a53t v control (untreated)
ENSG00000137992	0.002755968	0.999720932	a53t v control (lps)
ENSG00000137992	0.336483649	0.252243053	lps v untreated (control)
ENSG00000137992	0.748104	0.005677196	lps v untreated (a53t)
ENSG00000136522	-0.007361899	0.981561712	a53t v control (untreated)
ENSG00000137996	0.005028323	0.999720932	a53t v control (lps)
ENSG00000137996	0.700387786	0.001512258	lps v untreated (control)
ENSG00000137996	0.545722765	0.013720439	lps v untreated (a53t)
ENSG00000136527	-0.002075118	0.992386246	a53t v control (untreated)
ENSG00000138002	-0.012427259	0.999720932	a53t v control (lps)
ENSG00000138002	-1.365938258	3.80E-05	lps v untreated (control)
ENSG00000138002	-1.166795175	0.000350596	lps v untreated (a53t)
ENSG00000136536	0.035059967	0.885188331	a53t v control (untreated)
ENSG00000138018	0.003374329	0.999720932	a53t v control (lps)
ENSG00000138018	0.3346577	0.167377935	lps v untreated (control)
ENSG00000138018	0.806363324	0.000260539	lps v untreated (a53t)
ENSG00000136541	0.007039677	0.983846462	a53t v control (untreated)
ENSG00000138028	-0.111936224	0.840894396	lps v untreated (control)
ENSG00000138028	0.513655096	0.336997527	lps v untreated (a53t)
ENSG00000136560	-0.002254648	0.992386246	a53t v control (untreated)
ENSG00000138029	0.003826773	0.999720932	a53t v control (lps)
ENSG00000138029	-0.282135819	0.22749356	lps v untreated (control)
ENSG00000138029	-0.245274257	0.300446367	lps v untreated (a53t)
ENSG00000136574	-0.216771581	0.520872726	a53t v control (untreated)
ENSG00000138030	-0.069625477	0.627785849	a53t v control (lps)
ENSG00000138030	-2.830306841	1.02E-11	lps v untreated (control)
ENSG00000138030	-3.447990619	6.63E-16	lps v untreated (a53t)
ENSG00000136603	-0.040835227	0.859311251	a53t v control (untreated)
ENSG00000138031	-0.019951102	0.999720932	a53t v control (lps)
ENSG00000138031	-0.895772023	0.009962109	lps v untreated (control)
ENSG00000138031	-1.123600949	0.001369443	lps v untreated (a53t)
ENSG00000136628	-0.056119269	0.76940738	a53t v control (untreated)
ENSG00000138032	0.014599447	0.992092959	a53t v control (lps)
ENSG00000138032	0.876965385	0.002766465	lps v untreated (control)
ENSG00000138032	0.981065841	0.000709259	lps v untreated (a53t)
ENSG00000136630	0.028710219	0.911181071	a53t v control (untreated)
ENSG00000138035	0.001781871	0.999720932	a53t v control (lps)
ENSG00000138035	-0.306834587	0.230301754	lps v untreated (control)
ENSG00000138035	-0.06356042	0.828708712	lps v untreated (a53t)
ENSG00000136631	-0.100043968	0.579413144	a53t v control (untreated)
ENSG00000138036	0.00460304	0.999720932	a53t v control (lps)
ENSG00000138036	-0.11334158	0.7730819	lps v untreated (control)
ENSG00000138036	-0.099758941	0.792002584	lps v untreated (a53t)
ENSG00000136634	0.164706091	0.392739366	a53t v control (untreated)
ENSG00000138050	-0.002737204	0.999720932	a53t v control (lps)
ENSG00000138050	-0.59268119	0.03986588	lps v untreated (control)
ENSG00000138050	-0.386500099	0.188580988	lps v untreated (a53t)
ENSG00000136636	-0.029341223	0.905026099	a53t v control (untreated)
ENSG00000138061	0.006889818	0.999720932	a53t v control (lps)
ENSG00000138061	3.302210623	5.57E-14	lps v untreated (control)
ENSG00000138061	3.297565731	4.72E-14	lps v untreated (a53t)
ENSG00000136643	-0.009501083	0.976517391	a53t v control (untreated)
ENSG00000138069	0.00341191	0.999720932	a53t v control (lps)
ENSG00000138069	0.350863892	0.167610354	lps v untreated (control)
ENSG00000138069	0.205237668	0.444738686	lps v untreated (a53t)
ENSG00000136682	0.086487744	0.643246725	a53t v control (untreated)
ENSG00000138071	0.01008178	0.999720932	a53t v control (lps)
ENSG00000138071	0.902953841	0.001724514	lps v untreated (control)
ENSG00000138071	0.765929126	0.007126683	lps v untreated (a53t)
ENSG00000136688	-0.017927478	0.966764152	a53t v control (untreated)
ENSG00000138073	-0.001332086	0.999720932	a53t v control (lps)
ENSG00000138073	-0.179507451	0.457943837	lps v untreated (control)
ENSG00000138073	0.099156726	0.700591397	lps v untreated (a53t)
ENSG00000136689	0.008421608	0.983030441	a53t v control (untreated)
ENSG00000138074	0.001565711	0.999720932	a53t v control (lps)
ENSG00000138074	-0.55055251	0.024718825	lps v untreated (control)
ENSG00000138074	-0.303883028	0.237869989	lps v untreated (a53t)
ENSG00000136699	-0.00091721	0.99660962	a53t v control (untreated)
ENSG00000138078	0.001621163	0.999720932	a53t v control (lps)
ENSG00000138078	0.240944362	0.423409204	lps v untreated (control)
ENSG00000138078	0.0730514	0.824019456	lps v untreated (a53t)
ENSG00000136709	0.038716857	0.85088262	a53t v control (untreated)
ENSG00000138080	-0.157300489	0.452775832	a53t v control (lps)
ENSG00000138080	0.377526107	0.375912439	lps v untreated (control)
ENSG00000138080	-0.058406496	0.901018488	lps v untreated (a53t)
ENSG00000136710	0.190355553	0.324463195	a53t v control (untreated)
ENSG00000138081	-0.001150887	0.999720932	a53t v control (lps)
ENSG00000138081	-0.136211362	0.563221337	lps v untreated (control)
ENSG00000138081	-0.268720236	0.222046605	lps v untreated (a53t)
ENSG00000136715	-0.008133889	0.980825078	a53t v control (untreated)
ENSG00000138085	-0.00128897	0.999720932	a53t v control (lps)
ENSG00000138085	-0.54550143	0.010709145	lps v untreated (control)
ENSG00000138085	-0.697629093	0.000740245	lps v untreated (a53t)
ENSG00000136717	-0.020745104	0.950821607	a53t v control (untreated)
ENSG00000138092	0.009710546	0.999720932	a53t v control (lps)
ENSG00000138092	-0.599608379	0.077492637	lps v untreated (control)
ENSG00000138092	-0.354179243	0.30364498	lps v untreated (a53t)
ENSG00000136718	-0.012472894	0.971034106	a53t v control (untreated)
ENSG00000138095	0.000451777	0.999720932	a53t v control (lps)
ENSG00000138095	-1.052258703	2.90E-08	lps v untreated (control)
ENSG00000138095	-0.920976646	1.07E-06	lps v untreated (a53t)
ENSG00000136720	0.149402197	0.425328966	a53t v control (untreated)
ENSG00000138100	0.021247472	0.999720932	a53t v control (lps)
ENSG00000138100	-4.902208754	1.48E-06	lps v untreated (control)
ENSG00000138100	-5.644364966	4.02E-06	lps v untreated (a53t)
ENSG00000136731	-0.004854753	0.986921206	a53t v control (untreated)
ENSG00000138101	-0.00478172	0.999720932	a53t v control (lps)
ENSG00000138101	-0.198483424	0.539964439	lps v untreated (control)
ENSG00000138101	-0.119680572	0.71984201	lps v untreated (a53t)
ENSG00000136732	-0.060265934	0.765370131	a53t v control (untreated)
ENSG00000138107	0.001291846	0.999720932	a53t v control (lps)
ENSG00000138107	0.518830406	0.024891964	lps v untreated (control)
ENSG00000138107	0.564412638	0.012599716	lps v untreated (a53t)
ENSG00000136738	0.02212947	0.943241231	a53t v control (untreated)
ENSG00000138111	0.000621916	0.999720932	a53t v control (lps)
ENSG00000138111	0.473530567	0.091615601	lps v untreated (control)
ENSG00000138111	0.382982571	0.175403909	lps v untreated (a53t)
ENSG00000136754	0.046051804	0.815150128	a53t v control (untreated)
ENSG00000138119	0.002769417	0.999720932	a53t v control (lps)
ENSG00000138119	1.255625835	0.000242877	lps v untreated (control)
ENSG00000138119	1.244607008	0.000273819	lps v untreated (a53t)
ENSG00000136758	0.021891583	0.934499095	a53t v control (untreated)
ENSG00000138131	-1.007286132	0.137391998	a53t v control (lps)
ENSG00000138131	-0.694170614	0.16912864	lps v untreated (control)
ENSG00000138131	-1.169655169	0.050832352	lps v untreated (a53t)
ENSG00000136770	-0.016742214	0.955226839	a53t v control (untreated)
ENSG00000138134	0.002314076	0.999720932	a53t v control (lps)
ENSG00000138134	0.582775498	0.113825889	lps v untreated (control)
ENSG00000138134	0.827563333	0.021803695	lps v untreated (a53t)
ENSG00000136783	0.155473265	0.407527349	a53t v control (untreated)
ENSG00000138135	-0.00695391	0.999720932	a53t v control (lps)
ENSG00000138135	1.831238039	0.003250659	lps v untreated (control)
ENSG00000138135	1.884430446	0.002992393	lps v untreated (a53t)
ENSG00000136802	0.010609394	0.975344257	a53t v control (untreated)
ENSG00000138138	0.003701641	0.999720932	a53t v control (lps)
ENSG00000138138	0.552148498	0.044369552	lps v untreated (control)
ENSG00000138138	0.719581357	0.006512412	lps v untreated (a53t)
ENSG00000136807	-0.027089877	0.907677557	a53t v control (untreated)
ENSG00000138160	0.006214071	0.999720932	a53t v control (lps)
ENSG00000138160	-1.751315997	2.71E-05	lps v untreated (control)
ENSG00000138160	-2.006796559	2.86E-06	lps v untreated (a53t)
ENSG00000136810	0.072523929	0.705500904	a53t v control (untreated)
ENSG00000138162	-0.003983623	0.999720932	a53t v control (lps)
ENSG00000138162	-1.315323202	1.57E-05	lps v untreated (control)
ENSG00000138162	-2.039238189	1.03E-10	lps v untreated (a53t)
ENSG00000136811	-0.015691132	0.961502235	a53t v control (untreated)
ENSG00000138166	0.002096254	0.999720932	a53t v control (lps)
ENSG00000138166	2.149471748	1.78E-14	lps v untreated (control)
ENSG00000138166	1.323219267	1.23E-06	lps v untreated (a53t)
ENSG00000136813	-0.001187238	0.994289892	a53t v control (untreated)
ENSG00000138172	-0.037374904	0.743500994	a53t v control (lps)
ENSG00000138172	-0.396309307	0.245103633	lps v untreated (control)
ENSG00000138172	-0.782211448	0.015326347	lps v untreated (a53t)
ENSG00000136816	0.050647348	0.804142085	a53t v control (untreated)
ENSG00000138175	-0.000179809	0.999720932	a53t v control (lps)
ENSG00000138175	0.276478944	0.316067239	lps v untreated (control)
ENSG00000138175	-0.028645244	0.92873753	lps v untreated (a53t)
ENSG00000136819	-0.004868324	0.986542672	a53t v control (untreated)
ENSG00000138180	0.004083585	0.999720932	a53t v control (lps)
ENSG00000138180	-2.453633892	6.79E-05	lps v untreated (control)
ENSG00000138180	-2.417877719	8.47E-05	lps v untreated (a53t)
ENSG00000136824	0.001163987	0.994877403	a53t v control (untreated)
ENSG00000138182	0.004563922	0.999720932	a53t v control (lps)
ENSG00000138182	-3.133500256	2.06E-15	lps v untreated (control)
ENSG00000138182	-2.5778437	5.85E-11	lps v untreated (a53t)
ENSG00000136826	-0.008290146	0.981561712	a53t v control (untreated)
ENSG00000138185	0.026245768	0.618149526	a53t v control (lps)
ENSG00000138185	-0.643088912	0.005594053	lps v untreated (control)
ENSG00000138185	-0.967632866	1.72E-05	lps v untreated (a53t)
ENSG00000136827	0.019734176	0.948676469	a53t v control (untreated)
ENSG00000138190	0.001284624	0.999720932	a53t v control (lps)
ENSG00000138190	0.039671209	0.914226335	lps v untreated (control)
ENSG00000138190	0.130757166	0.692071933	lps v untreated (a53t)
ENSG00000136828	-0.033696517	0.894662945	a53t v control (untreated)
ENSG00000138231	0.001913748	0.999720932	a53t v control (lps)
ENSG00000138231	0.302828441	0.253044319	lps v untreated (control)
ENSG00000138231	0.123945141	0.666812397	lps v untreated (a53t)
ENSG00000136830	0.039191914	0.854442204	a53t v control (untreated)
ENSG00000138246	-2.96E-06	0.999720932	a53t v control (lps)
ENSG00000138246	0.071645432	0.771893112	lps v untreated (control)
ENSG00000138246	-0.004536297	0.986405167	lps v untreated (a53t)
ENSG00000136840	0.020276387	0.950821607	a53t v control (untreated)
ENSG00000138279	0.00321592	0.999720932	a53t v control (lps)
ENSG00000138279	0.842341161	0.000246771	lps v untreated (control)
ENSG00000138279	0.453831828	0.055276356	lps v untreated (a53t)
ENSG00000136848	-0.407892363	0.254113223	a53t v control (untreated)
ENSG00000138286	-0.001652667	0.999720932	a53t v control (lps)
ENSG00000138286	-0.160390289	0.590036115	lps v untreated (control)
ENSG00000138286	0.050237531	0.877777984	lps v untreated (a53t)
ENSG00000136854	-0.013437391	0.966105002	a53t v control (untreated)
ENSG00000138303	0.001600426	0.999720932	a53t v control (lps)
ENSG00000138303	0.675988698	0.00586973	lps v untreated (control)
ENSG00000138303	0.632398181	0.008702931	lps v untreated (a53t)
ENSG00000136856	-0.006113268	0.986295019	a53t v control (untreated)
ENSG00000138316	0.002659159	0.999720932	a53t v control (lps)
ENSG00000138316	4.637755158	2.99E-25	lps v untreated (control)
ENSG00000138316	4.840514907	5.10E-26	lps v untreated (a53t)
ENSG00000136859	-0.079518713	0.694800704	a53t v control (untreated)
ENSG00000138326	-0.000144259	0.999720932	a53t v control (lps)
ENSG00000138326	-1.163522034	1.31E-06	lps v untreated (control)
ENSG00000138326	-0.892919335	0.000182491	lps v untreated (a53t)
ENSG00000136861	-0.03882882	0.870510132	a53t v control (untreated)
ENSG00000138346	0.010368941	0.999720932	a53t v control (lps)
ENSG00000138346	-1.136577918	0.001184235	lps v untreated (control)
ENSG00000138346	-0.629015119	0.062025914	lps v untreated (a53t)
ENSG00000136866	-0.003888826	0.99110201	a53t v control (untreated)
ENSG00000138363	-0.002842356	0.999720932	a53t v control (lps)
ENSG00000138363	-1.116933687	1.35E-05	lps v untreated (control)
ENSG00000138363	-0.731246026	0.004184281	lps v untreated (a53t)
ENSG00000136867	0.139605694	0.453690388	a53t v control (untreated)
ENSG00000138375	-0.002435925	0.999720932	a53t v control (lps)
ENSG00000138375	0.375303553	0.129355504	lps v untreated (control)
ENSG00000138375	0.357603237	0.144761555	lps v untreated (a53t)
ENSG00000136868	0.006891248	0.983846462	a53t v control (untreated)
ENSG00000138376	-0.018518047	0.999720932	a53t v control (lps)
ENSG00000138376	0.001301204	0.997494373	lps v untreated (control)
ENSG00000138376	-0.34120336	0.358967841	lps v untreated (a53t)
ENSG00000136869	0.116317055	0.520872726	a53t v control (untreated)
ENSG00000138378	0.022780068	0.999720932	a53t v control (lps)
ENSG00000138378	2.937641813	1.19E-06	lps v untreated (control)
ENSG00000138378	3.489828806	3.48E-08	lps v untreated (a53t)
ENSG00000136870	0.059355103	0.767270174	a53t v control (untreated)
ENSG00000138380	0.004159735	0.999720932	a53t v control (lps)
ENSG00000138380	-0.007820344	0.985507359	lps v untreated (control)
ENSG00000138380	-0.607949832	0.06543346	lps v untreated (a53t)
ENSG00000136874	0.000125096	0.999765928	a53t v control (untreated)
ENSG00000138381	0.00851908	0.999720932	a53t v control (lps)
ENSG00000138381	0.084547503	0.775689455	lps v untreated (control)
ENSG00000138381	0.346059092	0.171960467	lps v untreated (a53t)
ENSG00000136875	0.037286995	0.866278473	a53t v control (untreated)
ENSG00000138382	-0.0004007	0.999720932	a53t v control (lps)
ENSG00000138382	0.177442752	0.558896445	lps v untreated (control)
ENSG00000138382	0.08361042	0.793533422	lps v untreated (a53t)
ENSG00000136877	0.060183872	0.75257831	a53t v control (untreated)
ENSG00000138385	0.003809018	0.999720932	a53t v control (lps)
ENSG00000138385	0.08337893	0.710895553	lps v untreated (control)
ENSG00000138385	0.351310386	0.068941611	lps v untreated (a53t)
ENSG00000136878	-0.088611436	0.634918574	a53t v control (untreated)
ENSG00000138386	0.001959529	0.999720932	a53t v control (lps)
ENSG00000138386	0.664801082	0.028994507	lps v untreated (control)
ENSG00000138386	0.77291819	0.009269985	lps v untreated (a53t)
ENSG00000136888	0.146855295	0.424470567	a53t v control (untreated)
ENSG00000138398	-0.007037442	0.999720932	a53t v control (lps)
ENSG00000138398	-0.851790952	0.003052043	lps v untreated (control)
ENSG00000138398	-0.400563232	0.177425232	lps v untreated (a53t)
ENSG00000136891	0.001713187	0.993312453	a53t v control (untreated)
ENSG00000138399	0.002176395	0.999720932	a53t v control (lps)
ENSG00000138399	-1.098974223	0.000169754	lps v untreated (control)
ENSG00000138399	-0.513040668	0.079995448	lps v untreated (a53t)
ENSG00000136895	-0.056695156	0.787362699	a53t v control (untreated)
ENSG00000138411	-0.056972233	0.999720932	a53t v control (lps)
ENSG00000138411	1.425420991	0.023181032	lps v untreated (control)
ENSG00000138411	2.633646855	0.000842535	lps v untreated (a53t)
ENSG00000136897	0.024258521	0.933152142	a53t v control (untreated)
ENSG00000138413	0.002104572	0.999720932	a53t v control (lps)
ENSG00000138413	-0.390268902	0.057558642	lps v untreated (control)
ENSG00000138413	-0.26555034	0.214604164	lps v untreated (a53t)
ENSG00000136908	-0.012836808	0.970482127	a53t v control (untreated)
ENSG00000138430	0.003113707	0.999720932	a53t v control (lps)
ENSG00000138430	0.205198952	0.471875835	lps v untreated (control)
ENSG00000138430	0.16415273	0.572099037	lps v untreated (a53t)
ENSG00000136925	0.034627421	0.885188331	a53t v control (untreated)
ENSG00000138433	-0.000951726	0.999720932	a53t v control (lps)
ENSG00000138433	-0.398072526	0.209920333	lps v untreated (control)
ENSG00000138433	-0.243068272	0.459269985	lps v untreated (a53t)
ENSG00000136930	0.019523577	0.945623198	a53t v control (untreated)
ENSG00000138434	0.006634322	0.999720932	a53t v control (lps)
ENSG00000138434	0.349722606	0.168758824	lps v untreated (control)
ENSG00000138434	0.299893229	0.241323335	lps v untreated (a53t)
ENSG00000136932	0.006512202	0.983846462	a53t v control (untreated)
ENSG00000138439	-0.006798437	0.999720932	a53t v control (lps)
ENSG00000138439	-0.072353396	0.891155023	lps v untreated (control)
ENSG00000138439	-0.336181894	0.44924112	lps v untreated (a53t)
ENSG00000136933	0.077075877	0.68471291	a53t v control (untreated)
ENSG00000138442	0.003686251	0.999720932	a53t v control (lps)
ENSG00000138442	-0.27675567	0.251233434	lps v untreated (control)
ENSG00000138442	-0.02815319	0.921324379	lps v untreated (a53t)
ENSG00000136935	-0.010358667	0.973078823	a53t v control (untreated)
ENSG00000138443	-0.000439425	0.999720932	a53t v control (lps)
ENSG00000138443	0.266164306	0.377292003	lps v untreated (control)
ENSG00000138443	-0.017226179	0.960565469	lps v untreated (a53t)
ENSG00000136936	-0.023354907	0.938303348	a53t v control (untreated)
ENSG00000138448	0.002860598	0.999720932	a53t v control (lps)
ENSG00000138448	3.15485153	1.38E-11	lps v untreated (control)
ENSG00000138448	3.229974878	3.52E-12	lps v untreated (a53t)
ENSG00000136937	0.03158714	0.894662945	a53t v control (untreated)
ENSG00000138449	-0.005736309	0.999720932	a53t v control (lps)
ENSG00000138449	-3.85040805	8.88E-24	lps v untreated (control)
ENSG00000138449	-4.496948037	2.80E-32	lps v untreated (a53t)
ENSG00000136938	-0.001738031	0.992769197	a53t v control (untreated)
ENSG00000138459	0.005380859	0.999720932	a53t v control (lps)
ENSG00000138459	0.712180277	0.00827478	lps v untreated (control)
ENSG00000138459	0.518819265	0.054119358	lps v untreated (a53t)
ENSG00000136940	0.008152075	0.981534948	a53t v control (untreated)
ENSG00000138463	0.001403958	0.999720932	a53t v control (lps)
ENSG00000138463	0.252769457	0.378879569	lps v untreated (control)
ENSG00000138463	-0.130843404	0.665051589	lps v untreated (a53t)
ENSG00000136942	-0.010508274	0.975344257	a53t v control (untreated)
ENSG00000138468	0.002043526	0.999720932	a53t v control (lps)
ENSG00000138468	-0.283197427	0.426155286	lps v untreated (control)
ENSG00000138468	-0.488180127	0.139286129	lps v untreated (a53t)
ENSG00000136943	-0.027397896	0.924549725	a53t v control (untreated)
ENSG00000138495	0.002887801	0.999720932	a53t v control (lps)
ENSG00000138495	0.200043565	0.529575852	lps v untreated (control)
ENSG00000138495	0.426472974	0.141633556	lps v untreated (a53t)
ENSG00000136950	-0.013727635	0.962290818	a53t v control (untreated)
ENSG00000138496	0.001447865	0.999720932	a53t v control (lps)
ENSG00000138496	0.309477557	0.348878567	lps v untreated (control)
ENSG00000138496	0.325876714	0.311653527	lps v untreated (a53t)
ENSG00000136982	0.043008877	0.859483261	a53t v control (untreated)
ENSG00000138587	-0.02675666	0.999720932	a53t v control (lps)
ENSG00000138587	-2.444451137	5.94E-07	lps v untreated (control)
ENSG00000138587	-2.523849589	8.01E-07	lps v untreated (a53t)
ENSG00000136986	0.011563947	0.970581127	a53t v control (untreated)
ENSG00000138592	0.000260636	0.999720932	a53t v control (lps)
ENSG00000138592	0.107573847	0.693389647	lps v untreated (control)
ENSG00000138592	0.492092829	0.033116305	lps v untreated (a53t)
ENSG00000136997	0.030980817	0.906523228	a53t v control (untreated)
ENSG00000138593	0.005477107	0.999720932	a53t v control (lps)
ENSG00000138593	0.784231806	0.002245357	lps v untreated (control)
ENSG00000138593	0.825502878	0.001044821	lps v untreated (a53t)
ENSG00000137033	-0.002151744	0.994754684	a53t v control (untreated)
ENSG00000138594	0.002786742	0.999720932	a53t v control (lps)
ENSG00000138594	1.064432823	7.90E-06	lps v untreated (control)
ENSG00000138594	1.042121686	9.88E-06	lps v untreated (a53t)
ENSG00000137038	-0.034542609	0.889127164	a53t v control (untreated)
ENSG00000138600	-0.001268911	0.999720932	a53t v control (lps)
ENSG00000138600	1.917349068	2.73E-13	lps v untreated (control)
ENSG00000138600	1.719095837	5.29E-11	lps v untreated (a53t)
ENSG00000137040	0.086313674	0.64460045	a53t v control (untreated)
ENSG00000138604	0.03930723	0.451179884	a53t v control (lps)
ENSG00000138604	0.512349821	0.024980932	lps v untreated (control)
ENSG00000138604	0.758379822	0.00043721	lps v untreated (a53t)
ENSG00000137054	-0.062882831	0.746847162	a53t v control (untreated)
ENSG00000138606	-0.008603457	0.999720932	a53t v control (lps)
ENSG00000138606	-0.519774165	0.250117175	lps v untreated (control)
ENSG00000138606	-1.086414585	0.025145723	lps v untreated (a53t)
ENSG00000137055	0.181813121	0.34368302	a53t v control (untreated)
ENSG00000138613	-0.003959315	0.999720932	a53t v control (lps)
ENSG00000138613	1.512697974	4.53E-08	lps v untreated (control)
ENSG00000138613	1.720241301	7.00E-10	lps v untreated (a53t)
ENSG00000137070	-0.035629324	0.884415204	a53t v control (untreated)
ENSG00000138614	0.001191174	0.999720932	a53t v control (lps)
ENSG00000138614	0.425073997	0.046133757	lps v untreated (control)
ENSG00000138614	0.253776062	0.256171962	lps v untreated (a53t)
ENSG00000137073	-0.004698388	0.986788303	a53t v control (untreated)
ENSG00000138615	-0.090359902	0.899914759	a53t v control (lps)
ENSG00000138615	0.825058871	0.115204002	lps v untreated (control)
ENSG00000138615	-0.110719599	0.828189394	lps v untreated (a53t)
ENSG00000137074	0.012624442	0.969605028	a53t v control (untreated)
ENSG00000138617	0.00232576	0.999720932	a53t v control (lps)
ENSG00000138617	-0.477759166	0.170443472	lps v untreated (control)
ENSG00000138617	-0.705471208	0.033736837	lps v untreated (a53t)
ENSG00000137075	0.048103891	0.814506482	a53t v control (untreated)
ENSG00000138621	0.001870599	0.999720932	a53t v control (lps)
ENSG00000138621	-1.125519653	0.000442908	lps v untreated (control)
ENSG00000138621	-0.881347859	0.005040489	lps v untreated (a53t)
ENSG00000137076	0.233779084	0.246746221	a53t v control (untreated)
ENSG00000138623	0.015143046	0.999720932	a53t v control (lps)
ENSG00000138623	0.087221649	0.833182269	lps v untreated (control)
ENSG00000138623	-0.150733347	0.692169259	lps v untreated (a53t)
ENSG00000137078	-0.010246062	0.981561712	a53t v control (untreated)
ENSG00000138629	0.002136111	0.999720932	a53t v control (lps)
ENSG00000138629	0.202733947	0.390219665	lps v untreated (control)
ENSG00000138629	0.218777206	0.350893126	lps v untreated (a53t)
ENSG00000137094	0.016201437	0.957468692	a53t v control (untreated)
ENSG00000138639	-0.008883738	0.999720932	a53t v control (lps)
ENSG00000138639	1.981589713	4.49E-06	lps v untreated (control)
ENSG00000138639	2.60914841	4.61E-09	lps v untreated (a53t)
ENSG00000137098	0.019476825	0.958432678	a53t v control (untreated)
ENSG00000138640	0.002874727	0.999720932	a53t v control (lps)
ENSG00000138640	-2.474667462	6.16E-14	lps v untreated (control)
ENSG00000138640	-3.041724866	1.41E-20	lps v untreated (a53t)
ENSG00000137100	0.031564845	0.894662945	a53t v control (untreated)
ENSG00000138641	0.005162681	0.999720932	a53t v control (lps)
ENSG00000138641	0.635331734	0.081176432	lps v untreated (control)
ENSG00000138641	0.184237545	0.635943757	lps v untreated (a53t)
ENSG00000137101	0.001854811	0.993312453	a53t v control (untreated)
ENSG00000138642	0.002481785	0.999720932	a53t v control (lps)
ENSG00000138642	0.531427384	0.184340113	lps v untreated (control)
ENSG00000138642	0.127441075	0.767283213	lps v untreated (a53t)
ENSG00000137103	-0.002870894	0.992386246	a53t v control (untreated)
ENSG00000138646	0.00966817	0.999720932	a53t v control (lps)
ENSG00000138646	0.034161917	0.932232696	lps v untreated (control)
ENSG00000138646	-0.037311044	0.921539375	lps v untreated (a53t)
ENSG00000137106	0.029495773	0.90806637	a53t v control (untreated)
ENSG00000138650	-1.508519676	0.054780184	a53t v control (lps)
ENSG00000138650	0.040027363	0.940697055	lps v untreated (control)
ENSG00000138650	-0.002136975	0.996892618	lps v untreated (a53t)
ENSG00000137124	-0.003399504	0.992320416	a53t v control (untreated)
ENSG00000138658	0.001920863	0.999720932	a53t v control (lps)
ENSG00000138658	-1.732798102	4.13E-06	lps v untreated (control)
ENSG00000138658	-1.671880674	9.31E-06	lps v untreated (a53t)
ENSG00000137133	0.000866184	0.996828616	a53t v control (untreated)
ENSG00000138660	0.005233609	0.999720932	a53t v control (lps)
ENSG00000138660	-0.14013286	0.711393381	lps v untreated (control)
ENSG00000138660	0.07534942	0.844697709	lps v untreated (a53t)
ENSG00000137135	0.026277967	0.94239834	a53t v control (untreated)
ENSG00000138663	0.007696543	0.999720932	a53t v control (lps)
ENSG00000138663	0.728318003	0.004324325	lps v untreated (control)
ENSG00000138663	0.733276162	0.003374927	lps v untreated (a53t)
ENSG00000137145	0.032558185	0.895669966	a53t v control (untreated)
ENSG00000138668	0.003201218	0.999720932	a53t v control (lps)
ENSG00000138668	0.128261414	0.617609741	lps v untreated (control)
ENSG00000138668	-0.037496031	0.894214758	lps v untreated (a53t)
ENSG00000137154	-0.019084334	0.945465228	a53t v control (untreated)
ENSG00000138670	0.007456201	0.999720932	a53t v control (lps)
ENSG00000138670	-1.029732904	0.000691007	lps v untreated (control)
ENSG00000138670	-1.305073679	1.98E-05	lps v untreated (a53t)
ENSG00000137161	0.002201951	0.992425386	a53t v control (untreated)
ENSG00000138674	-0.001215239	0.999720932	a53t v control (lps)
ENSG00000138674	0.220056998	0.382761251	lps v untreated (control)
ENSG00000138674	0.266633699	0.278991151	lps v untreated (a53t)
ENSG00000137166	0.006722689	0.983846462	a53t v control (untreated)
ENSG00000138678	0.017297789	0.973614705	a53t v control (lps)
ENSG00000138678	-1.317242798	1.68E-05	lps v untreated (control)
ENSG00000138678	-1.935585384	8.39E-10	lps v untreated (a53t)
ENSG00000137168	0.019004173	0.952304074	a53t v control (untreated)
ENSG00000138685	-0.042378868	0.999720932	a53t v control (lps)
ENSG00000138685	3.871604333	6.03E-09	lps v untreated (control)
ENSG00000138685	5.400732078	3.92E-14	lps v untreated (a53t)
ENSG00000137171	-0.049643531	0.800612994	a53t v control (untreated)
ENSG00000138686	0.001297462	0.999720932	a53t v control (lps)
ENSG00000138686	0.673223503	0.020574652	lps v untreated (control)
ENSG00000138686	0.773847457	0.005514906	lps v untreated (a53t)
ENSG00000137177	-0.051990244	0.790657492	a53t v control (untreated)
ENSG00000138688	0.001056792	0.999720932	a53t v control (lps)
ENSG00000138688	-0.288868033	0.254086913	lps v untreated (control)
ENSG00000138688	-0.246822013	0.334602022	lps v untreated (a53t)
ENSG00000137185	-0.052967202	0.79193768	a53t v control (untreated)
ENSG00000138698	0.004797659	0.999720932	a53t v control (lps)
ENSG00000138698	0.166337943	0.568456327	lps v untreated (control)
ENSG00000138698	0.217855726	0.439865593	lps v untreated (a53t)
ENSG00000137193	-0.032579886	0.89550724	a53t v control (untreated)
ENSG00000138709	-0.001418118	0.999720932	a53t v control (lps)
ENSG00000138709	-0.424684989	0.143379052	lps v untreated (control)
ENSG00000138709	0.043576154	0.900371346	lps v untreated (a53t)
ENSG00000137198	0.04152898	0.856458147	a53t v control (untreated)
ENSG00000138735	-1.953593065	0.050224406	a53t v control (lps)
ENSG00000138735	0.314009361	0.536674716	lps v untreated (control)
ENSG00000138735	0.296069305	0.5506454	lps v untreated (a53t)
ENSG00000137200	0.05455312	0.785969349	a53t v control (untreated)
ENSG00000138738	-0.024515571	0.999720932	a53t v control (lps)
ENSG00000138738	-0.241606137	0.617428476	lps v untreated (control)
ENSG00000138738	-0.939033709	0.047005378	lps v untreated (a53t)
ENSG00000137203	0.042097993	0.913825527	a53t v control (untreated)
ENSG00000138744	0.007357969	0.999720932	a53t v control (lps)
ENSG00000138744	-0.704486276	0.00738079	lps v untreated (control)
ENSG00000138744	-0.900640755	0.00043776	lps v untreated (a53t)
ENSG00000137207	0.06741615	0.717445788	a53t v control (untreated)
ENSG00000138750	0.00299324	0.999720932	a53t v control (lps)
ENSG00000138750	0.010099195	0.973952793	lps v untreated (control)
ENSG00000138750	0.103111464	0.697129476	lps v untreated (a53t)
ENSG00000137210	0.008113677	0.980825078	a53t v control (untreated)
ENSG00000138755	0.004105283	0.999720932	a53t v control (lps)
ENSG00000138755	7.403438124	3.01E-17	lps v untreated (control)
ENSG00000138755	4.355957351	5.42E-11	lps v untreated (a53t)
ENSG00000137216	0.00699341	0.983766247	a53t v control (untreated)
ENSG00000138756	0.007164924	0.999720932	a53t v control (lps)
ENSG00000138756	0.725557397	0.008399745	lps v untreated (control)
ENSG00000138756	0.96828837	0.000346264	lps v untreated (a53t)
ENSG00000137218	-0.021294151	0.947858953	a53t v control (untreated)
ENSG00000138757	0.005089969	0.999720932	a53t v control (lps)
ENSG00000138757	1.143130779	1.05E-05	lps v untreated (control)
ENSG00000138757	0.983409004	0.000126558	lps v untreated (a53t)
ENSG00000137221	-0.008484628	0.980717361	a53t v control (untreated)
ENSG00000138758	-0.001173629	0.999720932	a53t v control (lps)
ENSG00000138758	-1.517620882	5.79E-08	lps v untreated (control)
ENSG00000138758	-0.491319551	0.078405585	lps v untreated (a53t)
ENSG00000137225	0.014827487	0.97414409	a53t v control (untreated)
ENSG00000138759	-1.764227195	0.040813164	a53t v control (lps)
ENSG00000138759	-0.494273407	0.273755835	lps v untreated (control)
ENSG00000138759	0.059165807	0.904036491	lps v untreated (a53t)
ENSG00000137265	0.099268293	0.66184816	a53t v control (untreated)
ENSG00000138760	-0.000308491	0.999720932	a53t v control (lps)
ENSG00000138760	0.425449878	0.053319455	lps v untreated (control)
ENSG00000138760	0.490095766	0.022208842	lps v untreated (a53t)
ENSG00000137266	0.008058162	0.981561712	a53t v control (untreated)
ENSG00000138764	0.002598275	0.999720932	a53t v control (lps)
ENSG00000138764	0.894293838	0.026723102	lps v untreated (control)
ENSG00000138764	0.267972799	0.510039103	lps v untreated (a53t)
ENSG00000137267	-0.046597715	0.826225839	a53t v control (untreated)
ENSG00000138767	0.001904088	0.999720932	a53t v control (lps)
ENSG00000138767	0.61214031	0.051198904	lps v untreated (control)
ENSG00000138767	0.353937097	0.270621016	lps v untreated (a53t)
ENSG00000137269	-0.081098523	0.718684799	a53t v control (untreated)
ENSG00000138768	0.002333915	0.999720932	a53t v control (lps)
ENSG00000138768	0.588830812	0.016342452	lps v untreated (control)
ENSG00000138768	0.547212789	0.023871131	lps v untreated (a53t)
ENSG00000137274	-0.02277195	0.94217437	a53t v control (untreated)
ENSG00000138772	-0.013617626	0.999720932	a53t v control (lps)
ENSG00000138772	4.416086407	3.91E-18	lps v untreated (control)
ENSG00000138772	5.75582933	4.04E-29	lps v untreated (a53t)
ENSG00000137275	-0.023426909	0.929806151	a53t v control (untreated)
ENSG00000138777	-0.000428752	0.999720932	a53t v control (lps)
ENSG00000138777	-0.252474877	0.290747017	lps v untreated (control)
ENSG00000138777	-0.192915324	0.432850516	lps v untreated (a53t)
ENSG00000137285	-0.024092785	0.939547579	a53t v control (untreated)
ENSG00000138778	0.00760548	0.999720932	a53t v control (lps)
ENSG00000138778	-2.13745992	6.24E-08	lps v untreated (control)
ENSG00000138778	-1.605005382	2.71E-05	lps v untreated (a53t)
ENSG00000137288	-0.01202064	0.972541201	a53t v control (untreated)
ENSG00000138780	0.031669419	0.709177429	a53t v control (lps)
ENSG00000138780	-0.298333838	0.343868166	lps v untreated (control)
ENSG00000138780	-0.190723649	0.548946402	lps v untreated (a53t)
ENSG00000137309	0.009508805	0.979240513	a53t v control (untreated)
ENSG00000138785	0.000441061	0.999720932	a53t v control (lps)
ENSG00000138785	-0.033732578	0.917945106	lps v untreated (control)
ENSG00000138785	0.121794161	0.680802662	lps v untreated (a53t)
ENSG00000137310	0.025503372	0.933185592	a53t v control (untreated)
ENSG00000138794	-0.003439673	0.999720932	a53t v control (lps)
ENSG00000138794	-0.501321015	0.082950871	lps v untreated (control)
ENSG00000138794	-0.461779242	0.105400293	lps v untreated (a53t)
ENSG00000137312	-0.076821707	0.683834183	a53t v control (untreated)
ENSG00000138795	-0.050386787	0.999720932	a53t v control (lps)
ENSG00000138795	0.557284127	0.24578348	lps v untreated (control)
ENSG00000138795	-0.546316516	0.252774802	lps v untreated (a53t)
ENSG00000137331	-0.027482677	0.923918087	a53t v control (untreated)
ENSG00000138796	-0.002460731	0.999720932	a53t v control (lps)
ENSG00000138796	-2.155577293	4.07E-23	lps v untreated (control)
ENSG00000138796	-2.913643877	1.34E-41	lps v untreated (a53t)
ENSG00000137337	-0.017933793	0.954477702	a53t v control (untreated)
ENSG00000138798	-0.021680808	0.999720932	a53t v control (lps)
ENSG00000138798	-2.991374238	0.000285235	lps v untreated (control)
ENSG00000138798	-2.306244392	0.005273427	lps v untreated (a53t)
ENSG00000137338	0.000519801	0.998121157	a53t v control (untreated)
ENSG00000138801	0.027331599	0.754993136	a53t v control (lps)
ENSG00000138801	0.470637534	0.113850589	lps v untreated (control)
ENSG00000138801	0.28003684	0.364324252	lps v untreated (a53t)
ENSG00000137343	-0.032314268	0.896391224	a53t v control (untreated)
ENSG00000138802	0.001465099	0.999720932	a53t v control (lps)
ENSG00000138802	0.530489757	0.052127499	lps v untreated (control)
ENSG00000138802	0.496954653	0.064268893	lps v untreated (a53t)
ENSG00000137364	0.014834691	0.962805954	a53t v control (untreated)
ENSG00000138814	-0.00260104	0.999720932	a53t v control (lps)
ENSG00000138814	-0.37248662	0.118042247	lps v untreated (control)
ENSG00000138814	-0.232650203	0.351071042	lps v untreated (a53t)
ENSG00000137393	0.240695013	0.24481454	a53t v control (untreated)
ENSG00000138821	0.005887292	0.999720932	a53t v control (lps)
ENSG00000138821	4.568971232	1.20E-61	lps v untreated (control)
ENSG00000138821	4.783690934	6.64E-68	lps v untreated (a53t)
ENSG00000137404	-0.025497357	0.932277335	a53t v control (untreated)
ENSG00000138829	-5.671266702	8.69E-13	a53t v control (lps)
ENSG00000138829	-1.10569901	0.002262835	lps v untreated (control)
ENSG00000138829	-1.008791943	0.008536042	lps v untreated (a53t)
ENSG00000137409	0.017516631	0.953763586	a53t v control (untreated)
ENSG00000138834	-0.000865002	0.999720932	a53t v control (lps)
ENSG00000138834	-0.109994312	0.720058664	lps v untreated (control)
ENSG00000138834	-0.12079742	0.689892836	lps v untreated (a53t)
ENSG00000137411	-0.032548191	0.890779326	a53t v control (untreated)
ENSG00000138835	-0.121365288	0.379425545	a53t v control (lps)
ENSG00000138835	-0.272956199	0.443218807	lps v untreated (control)
ENSG00000138835	-0.72220893	0.028161283	lps v untreated (a53t)
ENSG00000137413	0.035609616	0.877145441	a53t v control (untreated)
ENSG00000138867	-0.002024564	0.999720932	a53t v control (lps)
ENSG00000138867	-0.228792266	0.415123708	lps v untreated (control)
ENSG00000138867	-0.257944433	0.350118792	lps v untreated (a53t)
ENSG00000137414	0.023365522	0.941021976	a53t v control (untreated)
ENSG00000138942	0.000526228	0.999720932	a53t v control (lps)
ENSG00000138942	0.160858218	0.495222901	lps v untreated (control)
ENSG00000138942	0.206439453	0.373293714	lps v untreated (a53t)
ENSG00000137449	0.297304457	0.180808619	a53t v control (untreated)
ENSG00000138944	-0.126722692	0.824024294	a53t v control (lps)
ENSG00000138944	0.308201091	0.5437966	lps v untreated (control)
ENSG00000138944	0.038883438	0.94216375	lps v untreated (a53t)
ENSG00000137460	0.008440071	0.981561712	a53t v control (untreated)
ENSG00000138964	-0.007773545	0.999720932	a53t v control (lps)
ENSG00000138964	-1.100341222	0.000251135	lps v untreated (control)
ENSG00000138964	-1.767210156	1.67E-08	lps v untreated (a53t)
ENSG00000137462	-0.002297475	0.992386246	a53t v control (untreated)
ENSG00000139044	0.002352003	0.999720932	a53t v control (lps)
ENSG00000139044	-0.184375012	0.690616689	lps v untreated (control)
ENSG00000139044	-0.361807122	0.402893645	lps v untreated (a53t)
ENSG00000137474	-0.056131051	0.784523778	a53t v control (untreated)
ENSG00000139055	0.008121927	0.999720932	a53t v control (lps)
ENSG00000139055	-0.775005759	0.14436699	lps v untreated (control)
ENSG00000139055	-0.302146262	0.534851054	lps v untreated (a53t)
ENSG00000137478	0.118638963	0.51343975	a53t v control (untreated)
ENSG00000139083	0.000383241	0.999720932	a53t v control (lps)
ENSG00000139083	0.567053457	0.007197606	lps v untreated (control)
ENSG00000139083	0.57984931	0.005228485	lps v untreated (a53t)
ENSG00000137486	0.064668873	0.71888272	a53t v control (untreated)
ENSG00000139112	0.001939977	0.999720932	a53t v control (lps)
ENSG00000139112	0.755815577	0.016897757	lps v untreated (control)
ENSG00000139112	0.273960398	0.414952382	lps v untreated (a53t)
ENSG00000137491	0.020417586	0.949686853	a53t v control (untreated)
ENSG00000139116	-0.074771285	0.609536055	a53t v control (lps)
ENSG00000139116	-0.085212784	0.848262481	lps v untreated (control)
ENSG00000139116	0.24202445	0.538649315	lps v untreated (a53t)
ENSG00000137492	0.01044062	0.975122882	a53t v control (untreated)
ENSG00000139117	-0.000736853	0.999720932	a53t v control (lps)
ENSG00000139117	-0.171152446	0.533562524	lps v untreated (control)
ENSG00000139117	-0.398516541	0.108080821	lps v untreated (a53t)
ENSG00000137494	-0.009493333	0.979240513	a53t v control (untreated)
ENSG00000139131	0.001208096	0.999720932	a53t v control (lps)
ENSG00000139131	-0.485966884	0.068254805	lps v untreated (control)
ENSG00000139131	-0.288535612	0.299003017	lps v untreated (a53t)
ENSG00000137496	0.010140668	0.977041171	a53t v control (untreated)
ENSG00000139132	0.003258051	0.999720932	a53t v control (lps)
ENSG00000139132	-0.054652578	0.898774877	lps v untreated (control)
ENSG00000139132	0.512392334	0.131281784	lps v untreated (a53t)
ENSG00000137497	-0.022898644	0.933185592	a53t v control (untreated)
ENSG00000139133	0.000803559	0.999720932	a53t v control (lps)
ENSG00000139133	0.447597721	0.217178659	lps v untreated (control)
ENSG00000139133	0.302724478	0.39523443	lps v untreated (a53t)
ENSG00000137500	0.058294792	0.762128369	a53t v control (untreated)
ENSG00000139146	0.003098627	0.999720932	a53t v control (lps)
ENSG00000139146	1.282368881	5.41E-06	lps v untreated (control)
ENSG00000139146	1.233608958	1.07E-05	lps v untreated (a53t)
ENSG00000137501	-0.042676361	0.902535951	a53t v control (untreated)
ENSG00000139154	0.001265715	0.999720932	a53t v control (lps)
ENSG00000139154	0.643167789	0.020934919	lps v untreated (control)
ENSG00000139154	0.764111483	0.004612659	lps v untreated (a53t)
ENSG00000137502	0.011645923	0.97360114	a53t v control (untreated)
ENSG00000139160	0.023001551	0.999720932	a53t v control (lps)
ENSG00000139160	0.247363778	0.555155888	lps v untreated (control)
ENSG00000139160	0.565916564	0.135975925	lps v untreated (a53t)
ENSG00000137504	0.045034574	0.834183915	a53t v control (untreated)
ENSG00000139163	0.010290397	0.999720932	a53t v control (lps)
ENSG00000139163	0.308775151	0.364635795	lps v untreated (control)
ENSG00000139163	0.328040259	0.322352731	lps v untreated (a53t)
ENSG00000137509	0.027026755	0.920890485	a53t v control (untreated)
ENSG00000139168	-0.001686995	0.999720932	a53t v control (lps)
ENSG00000139168	-0.390662024	0.111948714	lps v untreated (control)
ENSG00000139168	-0.143108753	0.600726741	lps v untreated (a53t)
ENSG00000137513	0.011900563	0.971926126	a53t v control (untreated)
ENSG00000139173	0.000490047	0.999720932	a53t v control (lps)
ENSG00000139173	-0.935995846	0.017211911	lps v untreated (control)
ENSG00000139173	-1.116108642	0.004944565	lps v untreated (a53t)
ENSG00000137522	0.067368409	0.72523586	a53t v control (untreated)
ENSG00000139174	-2.217348643	0.03573633	a53t v control (lps)
ENSG00000139174	-1.40851194	0.012291774	lps v untreated (control)
ENSG00000139174	-3.270665267	2.71E-05	lps v untreated (a53t)
ENSG00000137547	0.072018829	0.703132633	a53t v control (untreated)
ENSG00000139178	0.001924561	0.999720932	a53t v control (lps)
ENSG00000139178	3.350504044	2.70E-18	lps v untreated (control)
ENSG00000139178	4.492358124	1.17E-30	lps v untreated (a53t)
ENSG00000137563	0.06564231	0.738394789	a53t v control (untreated)
ENSG00000139180	0.001280253	0.999720932	a53t v control (lps)
ENSG00000139180	0.003673124	0.989105173	lps v untreated (control)
ENSG00000139180	0.129243836	0.599953348	lps v untreated (a53t)
ENSG00000137571	0.012623845	0.981561712	a53t v control (untreated)
ENSG00000139182	0.004142141	0.999720932	a53t v control (lps)
ENSG00000139182	2.200587736	2.06E-17	lps v untreated (control)
ENSG00000139182	2.920890715	1.37E-28	lps v untreated (a53t)
ENSG00000137574	-0.009899521	0.975344257	a53t v control (untreated)
ENSG00000139187	0.014840549	0.999720932	a53t v control (lps)
ENSG00000139187	-0.743577378	0.084366579	lps v untreated (control)
ENSG00000139187	-0.260984683	0.540892016	lps v untreated (a53t)
ENSG00000137575	0.079975395	0.673554181	a53t v control (untreated)
ENSG00000139190	-0.00299036	0.999720932	a53t v control (lps)
ENSG00000139190	-0.165932503	0.594623949	lps v untreated (control)
ENSG00000139190	-0.606323954	0.024197693	lps v untreated (a53t)
ENSG00000137601	-0.067812149	0.72523586	a53t v control (untreated)
ENSG00000139192	-0.005329166	0.999720932	a53t v control (lps)
ENSG00000139192	0.104172098	0.754685553	lps v untreated (control)
ENSG00000139192	-0.398488759	0.162879337	lps v untreated (a53t)
ENSG00000137628	0.048395133	0.817578193	a53t v control (untreated)
ENSG00000139197	0.000383455	0.999720932	a53t v control (lps)
ENSG00000139197	0.372289083	0.105620805	lps v untreated (control)
ENSG00000139197	0.271092691	0.250560162	lps v untreated (a53t)
ENSG00000137642	-0.069400443	0.774828821	a53t v control (untreated)
ENSG00000139211	-0.078152538	0.616441323	a53t v control (lps)
ENSG00000139211	-0.382626506	0.332590677	lps v untreated (control)
ENSG00000139211	-0.127800142	0.761267055	lps v untreated (a53t)
ENSG00000137656	-0.027044086	0.921152853	a53t v control (untreated)
ENSG00000139218	-0.002764851	0.999720932	a53t v control (lps)
ENSG00000139218	-0.058433187	0.810381609	lps v untreated (control)
ENSG00000139218	0.157464132	0.481780937	lps v untreated (a53t)
ENSG00000137673	0.016390425	0.962805954	a53t v control (untreated)
ENSG00000139220	0.008455887	0.999720932	a53t v control (lps)
ENSG00000139220	0.742730204	0.111984844	lps v untreated (control)
ENSG00000139220	1.544492324	0.004744057	lps v untreated (a53t)
ENSG00000137692	0.012150415	0.970696836	a53t v control (untreated)
ENSG00000139233	0.000903051	0.999720932	a53t v control (lps)
ENSG00000139233	0.166054673	0.489683275	lps v untreated (control)
ENSG00000139233	0.349864196	0.1144792	lps v untreated (a53t)
ENSG00000137693	-0.293179931	0.343437507	a53t v control (untreated)
ENSG00000139263	0.012789242	0.999720932	a53t v control (lps)
ENSG00000139263	-0.322614961	0.35295376	lps v untreated (control)
ENSG00000139263	-0.035498461	0.927025601	lps v untreated (a53t)
ENSG00000137700	0.009196637	0.97770294	a53t v control (untreated)
ENSG00000139266	0.000377275	0.999720932	a53t v control (lps)
ENSG00000139266	0.409424915	0.166254933	lps v untreated (control)
ENSG00000139266	0.804705187	0.003818672	lps v untreated (a53t)
ENSG00000137713	-0.004239165	0.988678659	a53t v control (untreated)
ENSG00000139278	-0.000413447	0.999720932	a53t v control (lps)
ENSG00000139278	-0.200806194	0.618664878	lps v untreated (control)
ENSG00000139278	-0.884132612	0.014786585	lps v untreated (a53t)
ENSG00000137714	0.062897062	0.747481393	a53t v control (untreated)
ENSG00000139289	0.005391823	0.999720932	a53t v control (lps)
ENSG00000139289	0.53521376	0.110224841	lps v untreated (control)
ENSG00000139289	0.177027642	0.625236988	lps v untreated (a53t)
ENSG00000137720	0.06698404	0.735313163	a53t v control (untreated)
ENSG00000139291	0.025817145	0.727484856	a53t v control (lps)
ENSG00000139291	0.250229436	0.394892206	lps v untreated (control)
ENSG00000139291	0.389670132	0.15855215	lps v untreated (a53t)
ENSG00000137726	-0.015017608	0.963527691	a53t v control (untreated)
ENSG00000139318	0.001945615	0.999720932	a53t v control (lps)
ENSG00000139318	1.173398227	2.11E-05	lps v untreated (control)
ENSG00000139318	1.235539158	7.62E-06	lps v untreated (a53t)
ENSG00000137727	0.078246701	0.76144425	a53t v control (untreated)
ENSG00000139323	0.001327484	0.999720932	a53t v control (lps)
ENSG00000139323	1.023168473	0.000455885	lps v untreated (control)
ENSG00000139323	0.690636005	0.016044647	lps v untreated (a53t)
ENSG00000137731	-0.031924573	0.907485446	a53t v control (untreated)
ENSG00000139324	0.003534223	0.999720932	a53t v control (lps)
ENSG00000139324	0.80403793	0.00531661	lps v untreated (control)
ENSG00000139324	0.965266499	0.000620295	lps v untreated (a53t)
ENSG00000137745	-0.025795547	0.95625181	a53t v control (untreated)
ENSG00000139329	-3.460392183	7.99E-11	a53t v control (lps)
ENSG00000139329	-0.471108896	0.153327299	lps v untreated (control)
ENSG00000139329	-0.451782818	0.165564697	lps v untreated (a53t)
ENSG00000137747	-0.229008419	0.35830667	a53t v control (untreated)
ENSG00000139343	0.00113466	0.999720932	a53t v control (lps)
ENSG00000139343	-0.722183654	0.001563064	lps v untreated (control)
ENSG00000139343	-0.437854264	0.062445309	lps v untreated (a53t)
ENSG00000137752	0.070232993	0.715314151	a53t v control (untreated)
ENSG00000139344	-0.019921188	0.999720932	a53t v control (lps)
ENSG00000139344	-1.896476985	0.001860446	lps v untreated (control)
ENSG00000139344	-3.257999248	1.26E-05	lps v untreated (a53t)
ENSG00000137757	0.030180967	0.912509764	a53t v control (untreated)
ENSG00000139350	0.002279863	0.999720932	a53t v control (lps)
ENSG00000139350	0.551140865	0.101630995	lps v untreated (control)
ENSG00000139350	0.585010718	0.072358328	lps v untreated (a53t)
ENSG00000137760	-0.056474532	0.782263027	a53t v control (untreated)
ENSG00000139351	0.054212132	0.999720932	a53t v control (lps)
ENSG00000139351	-0.169220772	0.755385806	lps v untreated (control)
ENSG00000139351	0.474444711	0.362089907	lps v untreated (a53t)
ENSG00000137764	0.067927785	0.725659406	a53t v control (untreated)
ENSG00000139354	0.041228415	0.627785849	a53t v control (lps)
ENSG00000139354	-1.603790464	9.00E-08	lps v untreated (control)
ENSG00000139354	-1.281470698	1.27E-05	lps v untreated (a53t)
ENSG00000137767	0.078079391	0.677974234	a53t v control (untreated)
ENSG00000139370	-0.00036115	0.999720932	a53t v control (lps)
ENSG00000139370	-0.274496916	0.296281264	lps v untreated (control)
ENSG00000139370	-0.492073766	0.036897643	lps v untreated (a53t)
ENSG00000137770	0.027635007	0.92344861	a53t v control (untreated)
ENSG00000139372	0.002022243	0.999720932	a53t v control (lps)
ENSG00000139372	-0.007760896	0.981263766	lps v untreated (control)
ENSG00000139372	0.525400618	0.0288283	lps v untreated (a53t)
ENSG00000137776	-0.059225135	0.746069137	a53t v control (untreated)
ENSG00000139405	-0.002950697	0.999720932	a53t v control (lps)
ENSG00000139405	-0.26202724	0.340885409	lps v untreated (control)
ENSG00000139405	-0.449220799	0.079882891	lps v untreated (a53t)
ENSG00000137801	-0.050237376	0.873683599	a53t v control (untreated)
ENSG00000139410	0.000489494	0.999720932	a53t v control (lps)
ENSG00000139410	-1.169034205	9.76E-05	lps v untreated (control)
ENSG00000139410	-0.946918169	0.001423561	lps v untreated (a53t)
ENSG00000137802	-0.048792081	0.806713632	a53t v control (untreated)
ENSG00000139428	-0.000796909	0.999720932	a53t v control (lps)
ENSG00000139428	-0.544622651	0.008810999	lps v untreated (control)
ENSG00000139428	-0.548148571	0.007521983	lps v untreated (a53t)
ENSG00000137804	-0.00141374	0.994371177	a53t v control (untreated)
ENSG00000139433	0.00069386	0.999720932	a53t v control (lps)
ENSG00000139433	0.315499626	0.200698898	lps v untreated (control)
ENSG00000139433	0.596525067	0.00915731	lps v untreated (a53t)
ENSG00000137806	0.23642975	0.253681527	a53t v control (untreated)
ENSG00000139436	0.000543499	0.999720932	a53t v control (lps)
ENSG00000139436	-0.106991363	0.670032222	lps v untreated (control)
ENSG00000139436	-0.147551799	0.547191775	lps v untreated (a53t)
ENSG00000137807	0.072163886	0.721864545	a53t v control (untreated)
ENSG00000139437	0.00027663	0.999720932	a53t v control (lps)
ENSG00000139437	-0.026668363	0.936369338	lps v untreated (control)
ENSG00000139437	-0.163377356	0.570232965	lps v untreated (a53t)
ENSG00000137809	-0.607933949	0.125367564	a53t v control (untreated)
ENSG00000139438	-0.000642876	0.999720932	a53t v control (lps)
ENSG00000139438	-2.402766911	0.005484424	lps v untreated (control)
ENSG00000139438	-2.532252771	0.003984831	lps v untreated (a53t)
ENSG00000137812	0.089539213	0.686478566	a53t v control (untreated)
ENSG00000139496	0.002086456	0.999720932	a53t v control (lps)
ENSG00000139496	1.253071496	1.11E-05	lps v untreated (control)
ENSG00000139496	1.307543224	4.56E-06	lps v untreated (a53t)
ENSG00000137814	0.011417446	0.971034106	a53t v control (untreated)
ENSG00000139505	0.004977122	0.999720932	a53t v control (lps)
ENSG00000139505	1.236373948	1.30E-06	lps v untreated (control)
ENSG00000139505	1.558974096	1.41E-09	lps v untreated (a53t)
ENSG00000137815	-0.022568158	0.935956944	a53t v control (untreated)
ENSG00000139508	0.003709914	0.999720932	a53t v control (lps)
ENSG00000139508	-0.941590858	0.006967192	lps v untreated (control)
ENSG00000139508	-1.232385531	0.000507542	lps v untreated (a53t)
ENSG00000137817	-0.145321981	0.433006233	a53t v control (untreated)
ENSG00000139514	0.000286006	0.999720932	a53t v control (lps)
ENSG00000139514	0.723356059	0.024199938	lps v untreated (control)
ENSG00000139514	0.881415191	0.005248621	lps v untreated (a53t)
ENSG00000137818	0.001153154	0.995451945	a53t v control (untreated)
ENSG00000139517	0.000928724	0.999720932	a53t v control (lps)
ENSG00000139517	0.344472908	0.324369947	lps v untreated (control)
ENSG00000139517	0.015372551	0.969156032	lps v untreated (a53t)
ENSG00000137819	-0.018971474	0.954477702	a53t v control (untreated)
ENSG00000139531	-0.000207568	0.999720932	a53t v control (lps)
ENSG00000139531	-0.390354927	0.149155593	lps v untreated (control)
ENSG00000139531	-0.352204369	0.192140217	lps v untreated (a53t)
ENSG00000137822	-0.006665933	0.983846462	a53t v control (untreated)
ENSG00000139546	-0.00129139	0.999720932	a53t v control (lps)
ENSG00000139546	-0.415549045	0.131444058	lps v untreated (control)
ENSG00000139546	-0.480814641	0.071451402	lps v untreated (a53t)
ENSG00000137824	0.046453607	0.813022541	a53t v control (untreated)
ENSG00000139547	-0.007504643	0.999720932	a53t v control (lps)
ENSG00000139547	-0.470446862	0.341113061	lps v untreated (control)
ENSG00000139547	-1.370972027	0.024509643	lps v untreated (a53t)
ENSG00000137831	-0.012583669	0.970606827	a53t v control (untreated)
ENSG00000139567	-0.016091088	0.999720932	a53t v control (lps)
ENSG00000139567	0.552783219	0.089090004	lps v untreated (control)
ENSG00000139567	0.489675531	0.127096303	lps v untreated (a53t)
ENSG00000137834	-0.03568215	0.884415204	a53t v control (untreated)
ENSG00000139572	0.000215945	0.999720932	a53t v control (lps)
ENSG00000139572	4.195845702	2.52E-39	lps v untreated (control)
ENSG00000139572	4.760089155	2.43E-50	lps v untreated (a53t)
ENSG00000137841	-0.146184439	0.429372227	a53t v control (untreated)
ENSG00000139574	-0.000586018	0.999720932	a53t v control (lps)
ENSG00000139574	-0.356811284	0.392038021	lps v untreated (control)
ENSG00000139574	0.070804856	0.877916761	lps v untreated (a53t)
ENSG00000137842	-0.008093722	0.980825078	a53t v control (untreated)
ENSG00000139579	0.000397623	0.999720932	a53t v control (lps)
ENSG00000139579	0.147086437	0.593338467	lps v untreated (control)
ENSG00000139579	0.085933417	0.76570195	lps v untreated (a53t)
ENSG00000137843	0.008519106	0.983286909	a53t v control (untreated)
ENSG00000139597	-0.000823356	0.999720932	a53t v control (lps)
ENSG00000139597	0.493512542	0.121644132	lps v untreated (control)
ENSG00000139597	0.140304019	0.690721119	lps v untreated (a53t)
ENSG00000137845	0.036846395	0.877145441	a53t v control (untreated)
ENSG00000139613	0.00178474	0.999720932	a53t v control (lps)
ENSG00000139613	0.275080884	0.301687628	lps v untreated (control)
ENSG00000139613	0.138208523	0.627010217	lps v untreated (a53t)
ENSG00000137869	0.032662294	0.927915522	a53t v control (untreated)
ENSG00000139618	0.008079874	0.999720932	a53t v control (lps)
ENSG00000139618	0.267979104	0.531319619	lps v untreated (control)
ENSG00000139618	0.023334513	0.960011537	lps v untreated (a53t)
ENSG00000137871	-0.199169083	0.320984002	a53t v control (untreated)
ENSG00000139620	0.005179521	0.999720932	a53t v control (lps)
ENSG00000139620	-0.332433549	0.146209525	lps v untreated (control)
ENSG00000139620	-0.050832403	0.852566855	lps v untreated (a53t)
ENSG00000137876	0.02369337	0.929497601	a53t v control (untreated)
ENSG00000139624	-0.000256742	0.999720932	a53t v control (lps)
ENSG00000139624	0.051571081	0.86999576	lps v untreated (control)
ENSG00000139624	0.46417702	0.06371756	lps v untreated (a53t)
ENSG00000137877	-0.053845924	0.804142085	a53t v control (untreated)
ENSG00000139625	-0.009430101	0.982479449	a53t v control (lps)
ENSG00000139625	-0.725936607	0.001024256	lps v untreated (control)
ENSG00000139625	-0.32013199	0.176356479	lps v untreated (a53t)
ENSG00000137878	-0.011134143	0.981561712	a53t v control (untreated)
ENSG00000139626	0.033732435	0.973614705	a53t v control (lps)
ENSG00000139626	-0.952897649	0.021842531	lps v untreated (control)
ENSG00000139626	-2.052144082	1.81E-05	lps v untreated (a53t)
ENSG00000137880	0.100083533	0.585595085	a53t v control (untreated)
ENSG00000139629	-0.001978708	0.999720932	a53t v control (lps)
ENSG00000139629	0.93091491	3.40E-05	lps v untreated (control)
ENSG00000139629	0.941642174	2.35E-05	lps v untreated (a53t)
ENSG00000137936	0.015969648	0.962805954	a53t v control (untreated)
ENSG00000139631	-0.003844519	0.999720932	a53t v control (lps)
ENSG00000139631	-0.414341116	0.183994264	lps v untreated (control)
ENSG00000139631	-0.503253598	0.094261173	lps v untreated (a53t)
ENSG00000137941	-0.129105442	0.687208244	a53t v control (untreated)
ENSG00000139636	-0.001997263	0.999720932	a53t v control (lps)
ENSG00000139636	0.144126215	0.628356187	lps v untreated (control)
ENSG00000139636	0.067481694	0.829214612	lps v untreated (a53t)
ENSG00000137942	0.006654573	0.983846462	a53t v control (untreated)
ENSG00000139637	-0.001770079	0.999720932	a53t v control (lps)
ENSG00000139637	-0.463905429	0.073268854	lps v untreated (control)
ENSG00000139637	-0.43991738	0.085822094	lps v untreated (a53t)
ENSG00000137944	0.027810881	0.910875129	a53t v control (untreated)
ENSG00000139641	-0.000639319	0.999720932	a53t v control (lps)
ENSG00000139641	0.187244697	0.462236792	lps v untreated (control)
ENSG00000139641	0.109843126	0.684155985	lps v untreated (a53t)
ENSG00000137947	0.055057213	0.777474491	a53t v control (untreated)
ENSG00000139644	0.002357233	0.999720932	a53t v control (lps)
ENSG00000139644	0.82652306	0.000140965	lps v untreated (control)
ENSG00000139644	0.503789662	0.023451247	lps v untreated (a53t)
ENSG00000137955	-0.00660129	0.983286909	a53t v control (untreated)
ENSG00000139645	0.001059165	0.999720932	a53t v control (lps)
ENSG00000139645	0.61010386	0.005633582	lps v untreated (control)
ENSG00000139645	0.70973697	0.000943636	lps v untreated (a53t)
ENSG00000137959	0.026287344	0.95625181	a53t v control (untreated)
ENSG00000139651	0.002556563	0.999720932	a53t v control (lps)
ENSG00000139651	0.4306662	0.184797769	lps v untreated (control)
ENSG00000139651	0.344661143	0.288647786	lps v untreated (a53t)
ENSG00000137962	-1.471534977	0.079279361	a53t v control (untreated)
ENSG00000139668	0.011711711	0.999720932	a53t v control (lps)
ENSG00000139668	-0.280732058	0.343533466	lps v untreated (control)
ENSG00000139668	-0.382890936	0.174312732	lps v untreated (a53t)
ENSG00000137965	0.005539345	0.988266735	a53t v control (untreated)
ENSG00000139675	-0.001974667	0.999720932	a53t v control (lps)
ENSG00000139675	-0.799825784	0.019103974	lps v untreated (control)
ENSG00000139675	-0.719657213	0.033458014	lps v untreated (a53t)
ENSG00000137976	0.021680397	0.957892716	a53t v control (untreated)
ENSG00000139679	0.002638946	0.999720932	a53t v control (lps)
ENSG00000139679	-4.069911746	3.76E-42	lps v untreated (control)
ENSG00000139679	-3.410301677	3.50E-30	lps v untreated (a53t)
ENSG00000137992	-0.016830635	0.958432678	a53t v control (untreated)
ENSG00000139684	0.001723348	0.999720932	a53t v control (lps)
ENSG00000139684	-0.016653945	0.955203372	lps v untreated (control)
ENSG00000139684	-0.17190475	0.491556974	lps v untreated (a53t)
ENSG00000137996	0.094116792	0.605474062	a53t v control (untreated)
ENSG00000139687	0.003235493	0.999720932	a53t v control (lps)
ENSG00000139687	0.311975965	0.358983522	lps v untreated (control)
ENSG00000139687	-0.202551578	0.559586332	lps v untreated (a53t)
ENSG00000138002	-0.101284467	0.585168235	a53t v control (untreated)
ENSG00000139697	0.000725974	0.999720932	a53t v control (lps)
ENSG00000139697	0.162785819	0.47039543	lps v untreated (control)
ENSG00000139697	0.453861172	0.02458251	lps v untreated (a53t)
ENSG00000138018	-0.023091112	0.935247026	a53t v control (untreated)
ENSG00000139714	-0.010013152	0.999720932	a53t v control (lps)
ENSG00000139714	1.644290343	0.016072974	lps v untreated (control)
ENSG00000139714	0.650848789	0.199880574	lps v untreated (a53t)
ENSG00000138028	-0.014005135	0.976517391	a53t v control (untreated)
ENSG00000139718	0.000528215	0.999720932	a53t v control (lps)
ENSG00000139718	0.549020432	0.010853065	lps v untreated (control)
ENSG00000139718	0.515432085	0.015849671	lps v untreated (a53t)
ENSG00000138029	0.032184202	0.887675357	a53t v control (untreated)
ENSG00000139719	0.004452828	0.999720932	a53t v control (lps)
ENSG00000139719	0.62398332	0.014545538	lps v untreated (control)
ENSG00000139719	0.562267743	0.025853341	lps v untreated (a53t)
ENSG00000138030	-0.04027069	0.866278473	a53t v control (untreated)
ENSG00000139722	0.000354714	0.999720932	a53t v control (lps)
ENSG00000139722	0.503899765	0.04181355	lps v untreated (control)
ENSG00000139722	0.404270417	0.104418274	lps v untreated (a53t)
ENSG00000138031	-0.043783776	0.838903623	a53t v control (untreated)
ENSG00000139725	0.006495606	0.999720932	a53t v control (lps)
ENSG00000139725	0.812968232	0.003937314	lps v untreated (control)
ENSG00000139725	0.665053225	0.01711336	lps v untreated (a53t)
ENSG00000138032	0.054999534	0.787362699	a53t v control (untreated)
ENSG00000139726	0.000597804	0.999720932	a53t v control (lps)
ENSG00000139726	0.012580967	0.961983513	lps v untreated (control)
ENSG00000139726	0.150330171	0.505148187	lps v untreated (a53t)
ENSG00000138035	-0.008315144	0.980825078	a53t v control (untreated)
ENSG00000139734	0.005291658	0.999720932	a53t v control (lps)
ENSG00000139734	-2.26930667	6.32E-05	lps v untreated (control)
ENSG00000139734	-2.416957614	2.18E-05	lps v untreated (a53t)
ENSG00000138036	0.028275059	0.919698151	a53t v control (untreated)
ENSG00000139737	0.021707866	0.999720932	a53t v control (lps)
ENSG00000139737	0.434567489	0.345714817	lps v untreated (control)
ENSG00000139737	0.161569399	0.721329314	lps v untreated (a53t)
ENSG00000138050	-0.052211699	0.801138506	a53t v control (untreated)
ENSG00000139746	0.001249626	0.999720932	a53t v control (lps)
ENSG00000139746	-0.120537525	0.64985422	lps v untreated (control)
ENSG00000139746	0.022262644	0.939534481	lps v untreated (a53t)
ENSG00000138061	0.031988514	0.902365876	a53t v control (untreated)
ENSG00000139793	-0.001270705	0.999720932	a53t v control (lps)
ENSG00000139793	0.679623962	0.049574478	lps v untreated (control)
ENSG00000139793	0.825425471	0.014858051	lps v untreated (a53t)
ENSG00000138069	0.063743487	0.740471238	a53t v control (untreated)
ENSG00000139826	0.004365692	0.999720932	a53t v control (lps)
ENSG00000139826	0.629491245	0.018847887	lps v untreated (control)
ENSG00000139826	0.664076291	0.010771357	lps v untreated (a53t)
ENSG00000138071	0.091597744	0.623299922	a53t v control (untreated)
ENSG00000139832	-0.000521009	0.999720932	a53t v control (lps)
ENSG00000139832	0.197284462	0.370793261	lps v untreated (control)
ENSG00000139832	0.360494393	0.080274372	lps v untreated (a53t)
ENSG00000138073	-0.074478532	0.687455872	a53t v control (untreated)
ENSG00000139842	-0.005089489	0.999720932	a53t v control (lps)
ENSG00000139842	0.123072429	0.589814397	lps v untreated (control)
ENSG00000139842	0.123619687	0.592355027	lps v untreated (a53t)
ENSG00000138074	-0.00925226	0.978549711	a53t v control (untreated)
ENSG00000139880	-0.507957608	0.234339638	a53t v control (lps)
ENSG00000139880	-0.725214127	0.121229978	lps v untreated (control)
ENSG00000139880	-2.096871751	0.000849474	lps v untreated (a53t)
ENSG00000138078	0.037240695	0.873683599	a53t v control (untreated)
ENSG00000139899	-0.006949579	0.999720932	a53t v control (lps)
ENSG00000139899	1.250085956	0.000577132	lps v untreated (control)
ENSG00000139899	1.533012341	4.77E-05	lps v untreated (a53t)
ENSG00000138080	-0.060384779	0.777474491	a53t v control (untreated)
ENSG00000139914	0.004672367	0.999720932	a53t v control (lps)
ENSG00000139914	0.010347499	0.985507359	lps v untreated (control)
ENSG00000139914	-0.230286778	0.641331878	lps v untreated (a53t)
ENSG00000138081	0.002866385	0.992320416	a53t v control (untreated)
ENSG00000139921	0.005410114	0.999720932	a53t v control (lps)
ENSG00000139921	0.812770684	0.009289887	lps v untreated (control)
ENSG00000139921	0.70667733	0.021627177	lps v untreated (a53t)
ENSG00000138085	0.003663633	0.989150864	a53t v control (untreated)
ENSG00000139926	-3.580953059	7.82E-05	a53t v control (lps)
ENSG00000139926	0.757386172	0.066015105	lps v untreated (control)
ENSG00000139926	0.436420211	0.290925337	lps v untreated (a53t)
ENSG00000138092	0.022010422	0.946022837	a53t v control (untreated)
ENSG00000139946	-0.00823176	0.999720932	a53t v control (lps)
ENSG00000139946	0.373251547	0.466517293	lps v untreated (control)
ENSG00000139946	0.865881897	0.12745246	lps v untreated (a53t)
ENSG00000138095	-0.008743841	0.975830781	a53t v control (untreated)
ENSG00000139970	0.00152974	0.999720932	a53t v control (lps)
ENSG00000139970	-1.146755958	0.002585121	lps v untreated (control)
ENSG00000139970	-1.18515491	0.001707017	lps v untreated (a53t)
ENSG00000138100	0.141089652	0.62446041	a53t v control (untreated)
ENSG00000139971	-0.173579294	0.646329775	a53t v control (lps)
ENSG00000139971	-0.606398262	0.236960001	lps v untreated (control)
ENSG00000139971	-0.456055627	0.359705719	lps v untreated (a53t)
ENSG00000138101	-0.04972998	0.809275217	a53t v control (untreated)
ENSG00000139974	0.000332001	0.999720932	a53t v control (lps)
ENSG00000139974	-2.994762815	3.25E-20	lps v untreated (control)
ENSG00000139974	-3.182045659	1.07E-22	lps v untreated (a53t)
ENSG00000138107	0.007846317	0.980825078	a53t v control (untreated)
ENSG00000139977	0.000838474	0.999720932	a53t v control (lps)
ENSG00000139977	0.894109788	0.000856066	lps v untreated (control)
ENSG00000139977	0.804003816	0.002324203	lps v untreated (a53t)
ENSG00000138111	0.014417699	0.963527691	a53t v control (untreated)
ENSG00000139988	0.08253754	0.999720932	a53t v control (lps)
ENSG00000139988	-0.091547597	0.871871845	lps v untreated (control)
ENSG00000139988	0.06239989	0.907322882	lps v untreated (a53t)
ENSG00000138119	0.020172852	0.951426413	a53t v control (untreated)
ENSG00000139990	-0.004180431	0.999720932	a53t v control (lps)
ENSG00000139990	0.181238334	0.401135787	lps v untreated (control)
ENSG00000139990	0.20258646	0.347225773	lps v untreated (a53t)
ENSG00000138131	-0.690118989	0.199502747	a53t v control (untreated)
ENSG00000139998	-0.021151675	0.999720932	a53t v control (lps)
ENSG00000139998	0.093504649	0.843890556	lps v untreated (control)
ENSG00000139998	0.451564387	0.265357574	lps v untreated (a53t)
ENSG00000138134	-0.004081343	0.989382997	a53t v control (untreated)
ENSG00000140006	-0.000390444	0.999720932	a53t v control (lps)
ENSG00000140006	0.236083108	0.393946115	lps v untreated (control)
ENSG00000140006	0.438042746	0.086456126	lps v untreated (a53t)
ENSG00000138135	-0.017411723	0.962805954	a53t v control (untreated)
ENSG00000140022	0.010451622	0.999720932	a53t v control (lps)
ENSG00000140022	-2.084882425	1.99E-06	lps v untreated (control)
ENSG00000140022	-1.055784646	0.006607419	lps v untreated (a53t)
ENSG00000138138	0.012074346	0.971597649	a53t v control (untreated)
ENSG00000140025	-0.002214448	0.999720932	a53t v control (lps)
ENSG00000140025	0.143004091	0.711614492	lps v untreated (control)
ENSG00000140025	-0.20038675	0.580136083	lps v untreated (a53t)
ENSG00000138160	0.046792222	0.827004686	a53t v control (untreated)
ENSG00000140030	0.012547227	0.999720932	a53t v control (lps)
ENSG00000140030	1.1261768	0.000165808	lps v untreated (control)
ENSG00000140030	1.119916036	0.000165237	lps v untreated (a53t)
ENSG00000138162	0.023045258	0.94217437	a53t v control (untreated)
ENSG00000140043	0.002842477	0.999720932	a53t v control (lps)
ENSG00000140043	-0.322393125	0.265208859	lps v untreated (control)
ENSG00000140043	-0.489363232	0.070981104	lps v untreated (a53t)
ENSG00000138166	0.274895396	0.2147674	a53t v control (untreated)
ENSG00000140044	0.001734604	0.999720932	a53t v control (lps)
ENSG00000140044	0.786389039	0.008146849	lps v untreated (control)
ENSG00000140044	0.615377602	0.036543028	lps v untreated (a53t)
ENSG00000138172	-0.035527214	0.884415204	a53t v control (untreated)
ENSG00000140057	-0.013311551	0.999720932	a53t v control (lps)
ENSG00000140057	1.451628054	0.003244013	lps v untreated (control)
ENSG00000140057	0.81341988	0.060152058	lps v untreated (a53t)
ENSG00000138175	0.03501546	0.88099064	a53t v control (untreated)
ENSG00000140090	0.00618282	0.999720932	a53t v control (lps)
ENSG00000140090	1.425281081	0.029827758	lps v untreated (control)
ENSG00000140090	3.453885294	0.001347976	lps v untreated (a53t)
ENSG00000138180	0.009909195	0.979240513	a53t v control (untreated)
ENSG00000140092	-0.047567549	0.999720932	a53t v control (lps)
ENSG00000140092	-0.899067852	0.064979708	lps v untreated (control)
ENSG00000140092	-0.767072675	0.110132974	lps v untreated (a53t)
ENSG00000138182	-0.0089336	0.980825078	a53t v control (untreated)
ENSG00000140104	0.00931794	0.999720932	a53t v control (lps)
ENSG00000140104	0.114259885	0.777737847	lps v untreated (control)
ENSG00000140104	0.296556047	0.407305284	lps v untreated (a53t)
ENSG00000138185	0.499639318	0.061638831	a53t v control (untreated)
ENSG00000140105	0.002408798	0.999720932	a53t v control (lps)
ENSG00000140105	0.516523986	0.063732987	lps v untreated (control)
ENSG00000140105	0.867214897	0.001163028	lps v untreated (a53t)
ENSG00000138190	0.002633566	0.992386246	a53t v control (untreated)
ENSG00000140153	0.002043618	0.999720932	a53t v control (lps)
ENSG00000140153	0.70240238	0.008655544	lps v untreated (control)
ENSG00000140153	0.559571245	0.034837746	lps v untreated (a53t)
ENSG00000138231	0.048271195	0.812637264	a53t v control (untreated)
ENSG00000140157	0.004462616	0.999720932	a53t v control (lps)
ENSG00000140157	0.763467789	0.001666469	lps v untreated (control)
ENSG00000140157	0.649623681	0.007005711	lps v untreated (a53t)
ENSG00000138246	0.008943752	0.975539848	a53t v control (untreated)
ENSG00000140199	0.004420238	0.999720932	a53t v control (lps)
ENSG00000140199	0.717889541	0.047344089	lps v untreated (control)
ENSG00000140199	0.414341073	0.253062504	lps v untreated (a53t)
ENSG00000138279	0.164769486	0.383329919	a53t v control (untreated)
ENSG00000140259	0.003692639	0.999720932	a53t v control (lps)
ENSG00000140259	0.686369029	0.0039029	lps v untreated (control)
ENSG00000140259	0.457740783	0.057252813	lps v untreated (a53t)
ENSG00000138286	-0.048530997	0.813022541	a53t v control (untreated)
ENSG00000140262	0.001678169	0.999720932	a53t v control (lps)
ENSG00000140262	0.043388177	0.89291811	lps v untreated (control)
ENSG00000140262	-0.046590881	0.882728199	lps v untreated (a53t)
ENSG00000138303	0.020593755	0.946630009	a53t v control (untreated)
ENSG00000140263	0.001798634	0.999720932	a53t v control (lps)
ENSG00000140263	-0.09923365	0.78996617	lps v untreated (control)
ENSG00000140263	-0.15476831	0.657946939	lps v untreated (a53t)
ENSG00000138316	0.003233986	0.992320416	a53t v control (untreated)
ENSG00000140264	-0.001655948	0.999720932	a53t v control (lps)
ENSG00000140264	-0.700515964	0.007897505	lps v untreated (control)
ENSG00000140264	-0.424436716	0.115937268	lps v untreated (a53t)
ENSG00000138326	-0.029500424	0.907485446	a53t v control (untreated)
ENSG00000140265	0.001664625	0.999720932	a53t v control (lps)
ENSG00000140265	0.458058651	0.088206633	lps v untreated (control)
ENSG00000140265	0.623608253	0.015194026	lps v untreated (a53t)
ENSG00000138346	0.00609589	0.986295019	a53t v control (untreated)
ENSG00000140280	0.002553793	0.999720932	a53t v control (lps)
ENSG00000140280	1.245522466	0.000123197	lps v untreated (control)
ENSG00000140280	1.054542971	0.000882527	lps v untreated (a53t)
ENSG00000138363	-0.107718304	0.559097432	a53t v control (untreated)
ENSG00000140284	0.015315608	0.999720932	a53t v control (lps)
ENSG00000140284	0.014243071	0.981263766	lps v untreated (control)
ENSG00000140284	0.042661484	0.93742196	lps v untreated (a53t)
ENSG00000138375	-0.023042945	0.935956944	a53t v control (untreated)
ENSG00000140299	0.000953023	0.999720932	a53t v control (lps)
ENSG00000140299	0.750782504	0.007533866	lps v untreated (control)
ENSG00000140299	0.843154925	0.00222565	lps v untreated (a53t)
ENSG00000138376	-0.020837049	0.949870183	a53t v control (untreated)
ENSG00000140307	0.001543003	0.999720932	a53t v control (lps)
ENSG00000140307	0.125452586	0.662223714	lps v untreated (control)
ENSG00000140307	0.272149994	0.301871432	lps v untreated (a53t)
ENSG00000138378	0.018695962	0.957488741	a53t v control (untreated)
ENSG00000140319	0.002011571	0.999720932	a53t v control (lps)
ENSG00000140319	-0.051223017	0.864971474	lps v untreated (control)
ENSG00000140319	0.086628088	0.762188184	lps v untreated (a53t)
ENSG00000138380	0.201048174	0.335814335	a53t v control (untreated)
ENSG00000140320	-0.000137499	0.999720932	a53t v control (lps)
ENSG00000140320	0.331764577	0.199099726	lps v untreated (control)
ENSG00000140320	0.056667004	0.851536851	lps v untreated (a53t)
ENSG00000138381	0.018049527	0.954477702	a53t v control (untreated)
ENSG00000140323	-0.03850637	0.999720932	a53t v control (lps)
ENSG00000140323	-1.995748821	0.00160194	lps v untreated (control)
ENSG00000140323	-2.450326127	0.000164593	lps v untreated (a53t)
ENSG00000138382	0.005416774	0.986542672	a53t v control (untreated)
ENSG00000140326	-0.002997953	0.999720932	a53t v control (lps)
ENSG00000140326	-0.329678396	0.194710276	lps v untreated (control)
ENSG00000140326	-0.550572842	0.020787746	lps v untreated (a53t)
ENSG00000138385	-0.00085812	0.995989887	a53t v control (untreated)
ENSG00000140332	-0.009631404	0.999720932	a53t v control (lps)
ENSG00000140332	0.413820652	0.222146926	lps v untreated (control)
ENSG00000140332	-0.100704112	0.788173482	lps v untreated (a53t)
ENSG00000138386	0.005886644	0.986542672	a53t v control (untreated)
ENSG00000140350	-0.00177064	0.999720932	a53t v control (lps)
ENSG00000140350	0.030545748	0.909292606	lps v untreated (control)
ENSG00000140350	-0.123092986	0.610410252	lps v untreated (a53t)
ENSG00000138398	-0.217993903	0.283475486	a53t v control (untreated)
ENSG00000140365	-0.004118849	0.999720932	a53t v control (lps)
ENSG00000140365	-0.634372046	0.050175011	lps v untreated (control)
ENSG00000140365	-0.727544527	0.021634278	lps v untreated (a53t)
ENSG00000138399	-0.034523028	0.887923206	a53t v control (untreated)
ENSG00000140367	0.000373676	0.999720932	a53t v control (lps)
ENSG00000140367	0.666599638	0.024010436	lps v untreated (control)
ENSG00000140367	0.896644937	0.00182586	lps v untreated (a53t)
ENSG00000138411	-0.248211046	0.45779068	a53t v control (untreated)
ENSG00000140368	-1.129508722	0.005624196	a53t v control (lps)
ENSG00000140368	0.569804884	0.013470957	lps v untreated (control)
ENSG00000140368	0.987694291	9.55E-06	lps v untreated (a53t)
ENSG00000138413	0.006359501	0.983030441	a53t v control (untreated)
ENSG00000140374	0.005248939	0.999720932	a53t v control (lps)
ENSG00000140374	0.034325596	0.918744608	lps v untreated (control)
ENSG00000140374	-0.119838328	0.69431906	lps v untreated (a53t)
ENSG00000138430	0.0356983	0.877145441	a53t v control (untreated)
ENSG00000140379	0.011223471	0.999720932	a53t v control (lps)
ENSG00000140379	3.663862376	7.68E-15	lps v untreated (control)
ENSG00000140379	4.129424811	1.34E-18	lps v untreated (a53t)
ENSG00000138433	-0.023071352	0.94217437	a53t v control (untreated)
ENSG00000140382	0.00355164	0.999720932	a53t v control (lps)
ENSG00000140382	-0.096156036	0.75858536	lps v untreated (control)
ENSG00000140382	-0.064116176	0.839317825	lps v untreated (a53t)
ENSG00000138434	0.069193966	0.718684799	a53t v control (untreated)
ENSG00000140386	-0.005418261	0.999720932	a53t v control (lps)
ENSG00000140386	-0.593025162	0.057932622	lps v untreated (control)
ENSG00000140386	-0.17105042	0.619872313	lps v untreated (a53t)
ENSG00000138439	-0.000825503	0.997152561	a53t v control (untreated)
ENSG00000140391	0.005255825	0.999720932	a53t v control (lps)
ENSG00000140391	0.625525908	0.003158016	lps v untreated (control)
ENSG00000140391	0.531909086	0.012104735	lps v untreated (a53t)
ENSG00000138442	0.002878235	0.992320416	a53t v control (untreated)
ENSG00000140395	0.002165765	0.999720932	a53t v control (lps)
ENSG00000140395	-0.273410726	0.227459928	lps v untreated (control)
ENSG00000140395	-0.327561939	0.135932037	lps v untreated (a53t)
ENSG00000138443	0.025875107	0.929217524	a53t v control (untreated)
ENSG00000140396	0.00071514	0.999720932	a53t v control (lps)
ENSG00000140396	0.587530326	0.049831229	lps v untreated (control)
ENSG00000140396	0.728187216	0.01202112	lps v untreated (a53t)
ENSG00000138448	0.009826601	0.979240513	a53t v control (untreated)
ENSG00000140398	-0.025628879	0.834404313	a53t v control (lps)
ENSG00000140398	-0.943348115	0.00190085	lps v untreated (control)
ENSG00000140398	-0.989612207	0.00103558	lps v untreated (a53t)
ENSG00000138449	0.01127993	0.975344257	a53t v control (untreated)
ENSG00000140400	-0.000750109	0.999720932	a53t v control (lps)
ENSG00000140400	-0.585082713	0.00466498	lps v untreated (control)
ENSG00000140400	-0.441703177	0.03521228	lps v untreated (a53t)
ENSG00000138459	0.084456192	0.652578316	a53t v control (untreated)
ENSG00000140406	0.004015511	0.999720932	a53t v control (lps)
ENSG00000140406	1.061820366	3.69E-06	lps v untreated (control)
ENSG00000140406	1.382580883	1.87E-09	lps v untreated (a53t)
ENSG00000138463	0.086969396	0.640421321	a53t v control (untreated)
ENSG00000140416	-1.352798848	0.010541692	a53t v control (lps)
ENSG00000140416	-0.011267682	0.977225127	lps v untreated (control)
ENSG00000140416	-0.101161236	0.767706159	lps v untreated (a53t)
ENSG00000138468	0.037494513	0.874555799	a53t v control (untreated)
ENSG00000140443	-0.005869127	0.999720932	a53t v control (lps)
ENSG00000140443	0.254719079	0.466517293	lps v untreated (control)
ENSG00000140443	-0.259620125	0.450209447	lps v untreated (a53t)
ENSG00000138495	0.000996376	0.996266553	a53t v control (untreated)
ENSG00000140450	0.001654416	0.999720932	a53t v control (lps)
ENSG00000140450	2.10232064	2.84E-08	lps v untreated (control)
ENSG00000140450	1.976612938	1.52E-07	lps v untreated (a53t)
ENSG00000138496	0.009879418	0.978549711	a53t v control (untreated)
ENSG00000140451	0.007187557	0.999720932	a53t v control (lps)
ENSG00000140451	-2.527296953	0.0001185	lps v untreated (control)
ENSG00000140451	-1.233378921	0.018829129	lps v untreated (a53t)
ENSG00000138587	-0.069604151	0.734916404	a53t v control (untreated)
ENSG00000140455	-0.001792051	0.999720932	a53t v control (lps)
ENSG00000140455	1.02811334	4.38E-07	lps v untreated (control)
ENSG00000140455	0.991841724	8.97E-07	lps v untreated (a53t)
ENSG00000138592	-0.053616752	0.787320203	a53t v control (untreated)
ENSG00000140463	0.003384404	0.999720932	a53t v control (lps)
ENSG00000140463	0.29699528	0.257116423	lps v untreated (control)
ENSG00000140463	0.238057362	0.370407576	lps v untreated (a53t)
ENSG00000138593	0.037763984	0.871346757	a53t v control (untreated)
ENSG00000140464	-0.00185485	0.999720932	a53t v control (lps)
ENSG00000140464	0.085011213	0.824042027	lps v untreated (control)
ENSG00000140464	-0.319209378	0.332040374	lps v untreated (a53t)
ENSG00000138594	0.030268553	0.902535951	a53t v control (untreated)
ENSG00000140470	0.023307436	0.999720932	a53t v control (lps)
ENSG00000140470	-0.316857857	0.544226391	lps v untreated (control)
ENSG00000140470	-0.638899598	0.231566033	lps v untreated (a53t)
ENSG00000138600	0.004735972	0.986921206	a53t v control (untreated)
ENSG00000140471	-0.00281316	0.999720932	a53t v control (lps)
ENSG00000140471	-0.713988823	0.008834184	lps v untreated (control)
ENSG00000140471	-1.065897487	7.32E-05	lps v untreated (a53t)
ENSG00000138604	0.05885077	0.759766335	a53t v control (untreated)
ENSG00000140474	-0.007603393	0.999720932	a53t v control (lps)
ENSG00000140474	-1.225288149	3.96E-06	lps v untreated (control)
ENSG00000140474	-1.316321692	8.02E-07	lps v untreated (a53t)
ENSG00000138606	0.005249399	0.986921206	a53t v control (untreated)
ENSG00000140479	-0.003636342	0.999720932	a53t v control (lps)
ENSG00000140479	-0.535976988	0.092108853	lps v untreated (control)
ENSG00000140479	-0.625399174	0.042128715	lps v untreated (a53t)
ENSG00000138613	-0.060467228	0.759794642	a53t v control (untreated)
ENSG00000140488	0.007427314	0.999720932	a53t v control (lps)
ENSG00000140488	-2.558470557	1.30E-11	lps v untreated (control)
ENSG00000140488	-1.441820972	5.51E-05	lps v untreated (a53t)
ENSG00000138614	0.040221582	0.838693138	a53t v control (untreated)
ENSG00000140497	-0.001075825	0.999720932	a53t v control (lps)
ENSG00000140497	-0.546414222	0.007564295	lps v untreated (control)
ENSG00000140497	-0.596955552	0.002879474	lps v untreated (a53t)
ENSG00000138615	-0.00656083	0.986542672	a53t v control (untreated)
ENSG00000140511	-0.00232905	0.999720932	a53t v control (lps)
ENSG00000140511	3.85945933	9.67E-08	lps v untreated (control)
ENSG00000140511	1.549245673	0.007280317	lps v untreated (a53t)
ENSG00000138617	0.040014917	0.866278473	a53t v control (untreated)
ENSG00000140519	-0.011593947	0.999720932	a53t v control (lps)
ENSG00000140519	1.473028445	0.030583825	lps v untreated (control)
ENSG00000140519	2.830397894	0.002628557	lps v untreated (a53t)
ENSG00000138621	-0.002737469	0.992386246	a53t v control (untreated)
ENSG00000140521	-0.002711695	0.999720932	a53t v control (lps)
ENSG00000140521	-0.269868476	0.220382332	lps v untreated (control)
ENSG00000140521	-0.198981516	0.38477361	lps v untreated (a53t)
ENSG00000138623	0.142574948	0.461544902	a53t v control (untreated)
ENSG00000140525	0.006806678	0.999720932	a53t v control (lps)
ENSG00000140525	-1.568957288	0.000107731	lps v untreated (control)
ENSG00000140525	-1.147717707	0.002929491	lps v untreated (a53t)
ENSG00000138629	0.020485912	0.94239834	a53t v control (untreated)
ENSG00000140526	0.000367967	0.999720932	a53t v control (lps)
ENSG00000140526	0.472387716	0.181785207	lps v untreated (control)
ENSG00000140526	0.092930813	0.81370769	lps v untreated (a53t)
ENSG00000138639	-0.117680574	0.558693309	a53t v control (untreated)
ENSG00000140534	0.000155918	0.999720932	a53t v control (lps)
ENSG00000140534	-1.875874185	1.24E-06	lps v untreated (control)
ENSG00000140534	-2.701577004	2.68E-11	lps v untreated (a53t)
ENSG00000138640	0.113918294	0.536071408	a53t v control (untreated)
ENSG00000140538	-0.021851223	0.999720932	a53t v control (lps)
ENSG00000140538	1.134340736	0.025768892	lps v untreated (control)
ENSG00000140538	2.24767706	0.000666677	lps v untreated (a53t)
ENSG00000138641	0.106779816	0.579413144	a53t v control (untreated)
ENSG00000140543	0.002079197	0.999720932	a53t v control (lps)
ENSG00000140543	0.124837937	0.752149543	lps v untreated (control)
ENSG00000140543	-0.095943634	0.803344333	lps v untreated (a53t)
ENSG00000138642	0.052748244	0.804142085	a53t v control (untreated)
ENSG00000140545	-0.013160361	0.999720932	a53t v control (lps)
ENSG00000140545	-0.355985802	0.234257881	lps v untreated (control)
ENSG00000140545	-0.810479283	0.003584543	lps v untreated (a53t)
ENSG00000138646	0.069954992	0.71888272	a53t v control (untreated)
ENSG00000140548	-0.00253505	0.999720932	a53t v control (lps)
ENSG00000140548	-0.2522362	0.328480283	lps v untreated (control)
ENSG00000140548	0.010417073	0.973264247	lps v untreated (a53t)
ENSG00000138650	-1.437877593	0.057887599	a53t v control (untreated)
ENSG00000140553	-0.000946391	0.999720932	a53t v control (lps)
ENSG00000140553	-0.160673566	0.547255768	lps v untreated (control)
ENSG00000140553	-0.169179693	0.523844365	lps v untreated (a53t)
ENSG00000138658	0.007848889	0.981561712	a53t v control (untreated)
ENSG00000140563	0.007417145	0.999720932	a53t v control (lps)
ENSG00000140563	3.735478435	1.31E-12	lps v untreated (control)
ENSG00000140563	6.21214581	3.45E-31	lps v untreated (a53t)
ENSG00000138660	0.010550719	0.975830781	a53t v control (untreated)
ENSG00000140564	0.00155782	0.999720932	a53t v control (lps)
ENSG00000140564	1.383912574	2.66E-11	lps v untreated (control)
ENSG00000140564	1.603042767	1.50E-14	lps v untreated (a53t)
ENSG00000138663	0.056148853	0.779951862	a53t v control (untreated)
ENSG00000140575	0.000745376	0.999720932	a53t v control (lps)
ENSG00000140575	0.63549662	0.012127931	lps v untreated (control)
ENSG00000140575	0.36899035	0.159504441	lps v untreated (a53t)
ENSG00000138668	0.076698192	0.679182262	a53t v control (untreated)
ENSG00000140577	-0.002786161	0.999720932	a53t v control (lps)
ENSG00000140577	0.663721797	0.009567549	lps v untreated (control)
ENSG00000140577	0.564021663	0.026816582	lps v untreated (a53t)
ENSG00000138670	0.100139992	0.585595085	a53t v control (untreated)
ENSG00000140598	0.000908158	0.999720932	a53t v control (lps)
ENSG00000140598	1.284126658	1.50E-10	lps v untreated (control)
ENSG00000140598	0.940528036	2.03E-06	lps v untreated (a53t)
ENSG00000138674	-0.018922832	0.950821607	a53t v control (untreated)
ENSG00000140612	0.002709685	0.999720932	a53t v control (lps)
ENSG00000140612	-0.464245888	0.021100647	lps v untreated (control)
ENSG00000140612	-0.683033617	0.00036867	lps v untreated (a53t)
ENSG00000138678	0.472957724	0.109549471	a53t v control (untreated)
ENSG00000140632	0.001918347	0.999720932	a53t v control (lps)
ENSG00000140632	0.207176076	0.352143539	lps v untreated (control)
ENSG00000140632	0.33914898	0.105960985	lps v untreated (a53t)
ENSG00000138685	-0.93482329	0.125060401	a53t v control (untreated)
ENSG00000140650	0.000475888	0.999720932	a53t v control (lps)
ENSG00000140650	-0.093793186	0.754544777	lps v untreated (control)
ENSG00000140650	0.097851877	0.74180246	lps v untreated (a53t)
ENSG00000138686	0.002375963	0.992386246	a53t v control (untreated)
ENSG00000140678	-0.028355144	0.646329775	a53t v control (lps)
ENSG00000140678	-0.722951261	0.004179899	lps v untreated (control)
ENSG00000140678	-0.873044593	0.000420276	lps v untreated (a53t)
ENSG00000138688	0.006760085	0.983757558	a53t v control (untreated)
ENSG00000140682	-1.502276318	0.026903662	a53t v control (lps)
ENSG00000140682	0.269146327	0.495652357	lps v untreated (control)
ENSG00000140682	-0.371862388	0.323270971	lps v untreated (a53t)
ENSG00000138698	0.033256545	0.890779326	a53t v control (untreated)
ENSG00000140688	-0.003138059	0.999720932	a53t v control (lps)
ENSG00000140688	-0.467246807	0.034935995	lps v untreated (control)
ENSG00000140688	-0.517090411	0.016969137	lps v untreated (a53t)
ENSG00000138709	-0.104169274	0.573927945	a53t v control (untreated)
ENSG00000140691	-0.000217998	0.999720932	a53t v control (lps)
ENSG00000140691	-0.595728587	0.060209213	lps v untreated (control)
ENSG00000140691	-0.303959568	0.358544579	lps v untreated (a53t)
ENSG00000138738	-0.002839662	0.992386246	a53t v control (untreated)
ENSG00000140694	-0.001603476	0.999720932	a53t v control (lps)
ENSG00000140694	0.211899752	0.38133546	lps v untreated (control)
ENSG00000140694	-0.0246751	0.930200276	lps v untreated (a53t)
ENSG00000138744	0.115378274	0.526513274	a53t v control (untreated)
ENSG00000140718	0.002839417	0.999720932	a53t v control (lps)
ENSG00000140718	0.259369535	0.442812896	lps v untreated (control)
ENSG00000140718	0.267766204	0.418380186	lps v untreated (a53t)
ENSG00000138750	0.017024121	0.954477702	a53t v control (untreated)
ENSG00000140740	0.002756184	0.999720932	a53t v control (lps)
ENSG00000140740	-0.807599974	0.000145948	lps v untreated (control)
ENSG00000140740	-0.712525458	0.00074798	lps v untreated (a53t)
ENSG00000138755	1.337443386	0.087080808	a53t v control (untreated)
ENSG00000140743	-0.001853989	0.999720932	a53t v control (lps)
ENSG00000140743	-1.921201865	3.33E-06	lps v untreated (control)
ENSG00000140743	-1.85877803	7.49E-06	lps v untreated (a53t)
ENSG00000138756	0.01904592	0.953516609	a53t v control (untreated)
ENSG00000140749	0.00021601	0.999720932	a53t v control (lps)
ENSG00000140749	-1.306079462	9.84E-07	lps v untreated (control)
ENSG00000140749	-0.896754865	0.000637347	lps v untreated (a53t)
ENSG00000138757	0.0726667	0.703132633	a53t v control (untreated)
ENSG00000140750	-0.000404676	0.999720932	a53t v control (lps)
ENSG00000140750	-1.181571282	1.32E-05	lps v untreated (control)
ENSG00000140750	-1.149549784	2.07E-05	lps v untreated (a53t)
ENSG00000138758	-0.488073562	0.090780579	a53t v control (untreated)
ENSG00000140807	-0.113446725	0.912531693	a53t v control (lps)
ENSG00000140807	0.10001717	0.859195675	lps v untreated (control)
ENSG00000140807	1.403287347	0.051629976	lps v untreated (a53t)
ENSG00000138760	-0.011224158	0.970606827	a53t v control (untreated)
ENSG00000140829	-0.003056886	0.999720932	a53t v control (lps)
ENSG00000140829	0.003685051	0.990457502	lps v untreated (control)
ENSG00000140829	0.242629709	0.350667179	lps v untreated (a53t)
ENSG00000138764	0.084353435	0.675508074	a53t v control (untreated)
ENSG00000140830	0.005691849	0.999720932	a53t v control (lps)
ENSG00000140830	0.246022403	0.410799106	lps v untreated (control)
ENSG00000140830	0.207483521	0.490058765	lps v untreated (a53t)
ENSG00000138767	0.04419363	0.837614962	a53t v control (untreated)
ENSG00000140832	0.076470082	0.999720932	a53t v control (lps)
ENSG00000140832	-6.486136817	2.40E-06	lps v untreated (control)
ENSG00000140832	-3.053314214	0.003194164	lps v untreated (a53t)
ENSG00000138768	0.028172746	0.912298691	a53t v control (untreated)
ENSG00000140836	-0.034462627	0.452775832	a53t v control (lps)
ENSG00000140836	-1.18688179	3.08E-09	lps v untreated (control)
ENSG00000140836	-1.441376472	7.25E-13	lps v untreated (a53t)
ENSG00000138772	-0.750474179	0.116384156	a53t v control (untreated)
ENSG00000140839	0.070291741	0.991915025	a53t v control (lps)
ENSG00000140839	-0.064452392	0.909148768	lps v untreated (control)
ENSG00000140839	0.23801693	0.62638125	lps v untreated (a53t)
ENSG00000138777	-0.011440981	0.970482127	a53t v control (untreated)
ENSG00000140848	-0.347514139	0.148667612	a53t v control (lps)
ENSG00000140848	-0.301966822	0.374520273	lps v untreated (control)
ENSG00000140848	-0.732841956	0.019193914	lps v untreated (a53t)
ENSG00000138778	0.003655159	0.991785014	a53t v control (untreated)
ENSG00000140853	0.004431757	0.999720932	a53t v control (lps)
ENSG00000140853	1.537985536	1.67E-07	lps v untreated (control)
ENSG00000140853	2.693693328	5.35E-19	lps v untreated (a53t)
ENSG00000138780	0.084849537	0.651825198	a53t v control (untreated)
ENSG00000140854	0.002508346	0.999720932	a53t v control (lps)
ENSG00000140854	-0.080746476	0.827339388	lps v untreated (control)
ENSG00000140854	0.287498877	0.370294047	lps v untreated (a53t)
ENSG00000138785	-0.01193849	0.971034106	a53t v control (untreated)
ENSG00000140859	-4.37E-05	0.999720932	a53t v control (lps)
ENSG00000140859	2.531012966	1.08E-14	lps v untreated (control)
ENSG00000140859	2.922270724	3.97E-19	lps v untreated (a53t)
ENSG00000138794	-0.03320874	0.894662945	a53t v control (untreated)
ENSG00000140876	0.007634613	0.999720932	a53t v control (lps)
ENSG00000140876	-0.550776468	0.214745907	lps v untreated (control)
ENSG00000140876	-0.575477431	0.178467793	lps v untreated (a53t)
ENSG00000138795	0.020702918	0.955160307	a53t v control (untreated)
ENSG00000140905	-0.002350896	0.999720932	a53t v control (lps)
ENSG00000140905	-0.896645744	0.002468909	lps v untreated (control)
ENSG00000140905	-0.87863306	0.002662505	lps v untreated (a53t)
ENSG00000138796	0.091534662	0.618440212	a53t v control (untreated)
ENSG00000140931	0.001104925	0.999720932	a53t v control (lps)
ENSG00000140931	0.141878477	0.583077257	lps v untreated (control)
ENSG00000140931	-0.19428415	0.439705087	lps v untreated (a53t)
ENSG00000138798	-0.060190308	0.835845585	a53t v control (untreated)
ENSG00000140937	-4.562286834	3.43E-13	a53t v control (lps)
ENSG00000140937	0.4881556	0.179076614	lps v untreated (control)
ENSG00000140937	0.175982346	0.657498385	lps v untreated (a53t)
ENSG00000138801	0.223293416	0.274788215	a53t v control (untreated)
ENSG00000140939	-0.02873827	0.962614929	a53t v control (lps)
ENSG00000140939	0.494417081	0.197462116	lps v untreated (control)
ENSG00000140939	0.153657051	0.706778913	lps v untreated (a53t)
ENSG00000138802	0.016955356	0.957488741	a53t v control (untreated)
ENSG00000140941	0.000701212	0.999720932	a53t v control (lps)
ENSG00000140941	0.577390917	0.021382606	lps v untreated (control)
ENSG00000140941	0.347435972	0.180722172	lps v untreated (a53t)
ENSG00000138814	-0.054113499	0.784523778	a53t v control (untreated)
ENSG00000140943	-0.000787845	0.999720932	a53t v control (lps)
ENSG00000140943	0.469592047	0.037341735	lps v untreated (control)
ENSG00000140943	0.505667414	0.022007903	lps v untreated (a53t)
ENSG00000138821	0.020221104	0.95024835	a53t v control (untreated)
ENSG00000140948	-0.000283262	0.999720932	a53t v control (lps)
ENSG00000140948	-0.09358208	0.719488554	lps v untreated (control)
ENSG00000140948	-0.374507346	0.094722635	lps v untreated (a53t)
ENSG00000138834	-0.007681815	0.981561712	a53t v control (untreated)
ENSG00000140950	-0.000230905	0.999720932	a53t v control (lps)
ENSG00000140950	0.668503808	0.012523345	lps v untreated (control)
ENSG00000140950	0.393956	0.149179854	lps v untreated (a53t)
ENSG00000138835	-0.055506368	0.787313022	a53t v control (untreated)
ENSG00000140961	-0.003613037	0.999720932	a53t v control (lps)
ENSG00000140961	-1.606865422	0.000130249	lps v untreated (control)
ENSG00000140961	-1.553792416	0.000243696	lps v untreated (a53t)
ENSG00000138867	-0.016415646	0.958471507	a53t v control (untreated)
ENSG00000140968	-0.000176243	0.999720932	a53t v control (lps)
ENSG00000140968	-1.557636685	5.01E-07	lps v untreated (control)
ENSG00000140968	-1.659963706	1.18E-07	lps v untreated (a53t)
ENSG00000138942	0.000659909	0.997152561	a53t v control (untreated)
ENSG00000140983	0.00137809	0.999720932	a53t v control (lps)
ENSG00000140983	-0.069834544	0.844639832	lps v untreated (control)
ENSG00000140983	0.088115826	0.796828169	lps v untreated (a53t)
ENSG00000138944	-0.093334204	0.750219801	a53t v control (untreated)
ENSG00000140987	0.00063778	0.999720932	a53t v control (lps)
ENSG00000140987	0.336879861	0.188317151	lps v untreated (control)
ENSG00000140987	0.294119045	0.250881553	lps v untreated (a53t)
ENSG00000138964	0.006471827	0.984799514	a53t v control (untreated)
ENSG00000140988	0.000642289	0.999720932	a53t v control (lps)
ENSG00000140988	-1.181371088	1.97E-05	lps v untreated (control)
ENSG00000140988	-1.001230399	0.000254155	lps v untreated (a53t)
ENSG00000139044	0.026481597	0.931061047	a53t v control (untreated)
ENSG00000140990	-0.002047265	0.999720932	a53t v control (lps)
ENSG00000140990	-0.607050499	0.008247588	lps v untreated (control)
ENSG00000140990	-0.747266054	0.000834717	lps v untreated (a53t)
ENSG00000139055	-0.011098108	0.979240513	a53t v control (untreated)
ENSG00000140992	0.001099694	0.999720932	a53t v control (lps)
ENSG00000140992	0.050117266	0.888848195	lps v untreated (control)
ENSG00000140992	-0.156224807	0.622224577	lps v untreated (a53t)
ENSG00000139083	0.001984275	0.992425386	a53t v control (untreated)
ENSG00000140993	-0.002329722	0.999720932	a53t v control (lps)
ENSG00000140993	0.422335871	0.25556296	lps v untreated (control)
ENSG00000140993	-0.063376116	0.881267681	lps v untreated (a53t)
ENSG00000139112	0.086521614	0.64460045	a53t v control (untreated)
ENSG00000140995	-0.002046568	0.999720932	a53t v control (lps)
ENSG00000140995	0.047268493	0.847548935	lps v untreated (control)
ENSG00000140995	-0.002964878	0.9907881	lps v untreated (a53t)
ENSG00000139116	-0.621526325	0.114453158	a53t v control (untreated)
ENSG00000141002	-0.001393354	0.999720932	a53t v control (lps)
ENSG00000141002	-0.318828535	0.18678078	lps v untreated (control)
ENSG00000141002	0.133655085	0.614237221	lps v untreated (a53t)
ENSG00000139117	0.016991745	0.956139588	a53t v control (untreated)
ENSG00000141012	-0.000510461	0.999720932	a53t v control (lps)
ENSG00000141012	0.683318191	0.013274716	lps v untreated (control)
ENSG00000141012	0.620888908	0.022875478	lps v untreated (a53t)
ENSG00000139131	-0.007130042	0.983286909	a53t v control (untreated)
ENSG00000141013	4.055702696	0.002415409	a53t v control (lps)
ENSG00000141013	0.343842498	0.415673118	lps v untreated (control)
ENSG00000141013	0.722450595	0.053734968	lps v untreated (a53t)
ENSG00000139132	-0.03083806	0.907633335	a53t v control (untreated)
ENSG00000141026	0.00263776	0.999720932	a53t v control (lps)
ENSG00000141026	-0.569560547	0.017187494	lps v untreated (control)
ENSG00000141026	-0.603021519	0.009945256	lps v untreated (a53t)
ENSG00000139133	0.017864593	0.957468692	a53t v control (untreated)
ENSG00000141027	-0.004836018	0.999720932	a53t v control (lps)
ENSG00000141027	-0.574390447	0.063349362	lps v untreated (control)
ENSG00000141027	-0.142318798	0.681672911	lps v untreated (a53t)
ENSG00000139146	0.032203882	0.899316523	a53t v control (untreated)
ENSG00000141030	0.000233881	0.999720932	a53t v control (lps)
ENSG00000141030	-0.662416325	0.004055492	lps v untreated (control)
ENSG00000141030	-0.55877385	0.014977175	lps v untreated (a53t)
ENSG00000139154	0.000149711	0.999765928	a53t v control (untreated)
ENSG00000141034	0.00359051	0.999720932	a53t v control (lps)
ENSG00000141034	0.817315326	0.004073261	lps v untreated (control)
ENSG00000141034	0.653198329	0.019638691	lps v untreated (a53t)
ENSG00000139160	0.027464747	0.924549725	a53t v control (untreated)
ENSG00000141040	-0.002591078	0.999720932	a53t v control (lps)
ENSG00000141040	-0.956263144	0.033170846	lps v untreated (control)
ENSG00000141040	-0.481391268	0.241747511	lps v untreated (a53t)
ENSG00000139163	0.051295853	0.804142085	a53t v control (untreated)
ENSG00000141068	0.010033691	0.999720932	a53t v control (lps)
ENSG00000141068	0.82913286	0.002459803	lps v untreated (control)
ENSG00000141068	1.414799544	3.20E-07	lps v untreated (a53t)
ENSG00000139168	-0.063075072	0.742626347	a53t v control (untreated)
ENSG00000141076	0.004521377	0.999720932	a53t v control (lps)
ENSG00000141076	-0.133473535	0.632937408	lps v untreated (control)
ENSG00000141076	-0.134825611	0.627976325	lps v untreated (a53t)
ENSG00000139173	0.012734177	0.971034106	a53t v control (untreated)
ENSG00000141084	0.003595624	0.999720932	a53t v control (lps)
ENSG00000141084	0.100000142	0.694361731	lps v untreated (control)
ENSG00000141084	0.249617166	0.279453722	lps v untreated (a53t)
ENSG00000139174	-0.340230604	0.329886811	a53t v control (untreated)
ENSG00000141086	-0.003941827	0.999720932	a53t v control (lps)
ENSG00000141086	-0.056613203	0.918353639	lps v untreated (control)
ENSG00000141086	0.037169048	0.942653609	lps v untreated (a53t)
ENSG00000139178	-0.094784692	0.620337331	a53t v control (untreated)
ENSG00000141098	0.00226307	0.999720932	a53t v control (lps)
ENSG00000141098	0.520034667	0.035858311	lps v untreated (control)
ENSG00000141098	0.623084429	0.009120888	lps v untreated (a53t)
ENSG00000139180	-0.000882589	0.996266553	a53t v control (untreated)
ENSG00000141101	0.001842083	0.999720932	a53t v control (lps)
ENSG00000141101	0.204532721	0.42261165	lps v untreated (control)
ENSG00000141101	0.101712219	0.709503764	lps v untreated (a53t)
ENSG00000139182	-0.034835448	0.884415204	a53t v control (untreated)
ENSG00000141127	-0.000172058	0.999720932	a53t v control (lps)
ENSG00000141127	0.692837488	0.005875576	lps v untreated (control)
ENSG00000141127	0.609428438	0.014336635	lps v untreated (a53t)
ENSG00000139187	0.00668712	0.984440333	a53t v control (untreated)
ENSG00000141179	0.002073567	0.999720932	a53t v control (lps)
ENSG00000141179	0.128798305	0.657250703	lps v untreated (control)
ENSG00000141179	0.03860762	0.901374464	lps v untreated (a53t)
ENSG00000139190	0.019611036	0.951491106	a53t v control (untreated)
ENSG00000141198	-0.00902723	0.999720932	a53t v control (lps)
ENSG00000141198	0.454504392	0.147525662	lps v untreated (control)
ENSG00000141198	0.822071972	0.005379509	lps v untreated (a53t)
ENSG00000139192	0.015765713	0.962290818	a53t v control (untreated)
ENSG00000141219	0.000616824	0.999720932	a53t v control (lps)
ENSG00000141219	0.648257596	0.004976459	lps v untreated (control)
ENSG00000141219	0.555031528	0.015334937	lps v untreated (a53t)
ENSG00000139197	0.015616376	0.95772154	a53t v control (untreated)
ENSG00000141232	0.009525129	0.999720932	a53t v control (lps)
ENSG00000141232	-0.025309768	0.949474565	lps v untreated (control)
ENSG00000141232	-0.40025248	0.195580992	lps v untreated (a53t)
ENSG00000139211	-0.418820589	0.191505229	a53t v control (untreated)
ENSG00000141252	4.25E-06	0.999720932	a53t v control (lps)
ENSG00000141252	-0.555174593	0.008720514	lps v untreated (control)
ENSG00000141252	-0.328095079	0.137851351	lps v untreated (a53t)
ENSG00000139218	-0.10249242	0.570019737	a53t v control (untreated)
ENSG00000141258	-0.004158383	0.999720932	a53t v control (lps)
ENSG00000141258	-0.480740352	0.034254741	lps v untreated (control)
ENSG00000141258	-0.226393593	0.356317612	lps v untreated (a53t)
ENSG00000139220	-0.008309702	0.981561712	a53t v control (untreated)
ENSG00000141279	0.000960298	0.999720932	a53t v control (lps)
ENSG00000141279	0.212646727	0.454044476	lps v untreated (control)
ENSG00000141279	0.53804716	0.035034984	lps v untreated (a53t)
ENSG00000139233	-0.011007523	0.971111001	a53t v control (untreated)
ENSG00000141294	0.033904676	0.999720932	a53t v control (lps)
ENSG00000141294	0.097099939	0.847587876	lps v untreated (control)
ENSG00000141294	0.410993205	0.342500094	lps v untreated (a53t)
ENSG00000139263	0.021817329	0.94605296	a53t v control (untreated)
ENSG00000141295	-0.003714574	0.999720932	a53t v control (lps)
ENSG00000141295	-0.591279322	0.031422732	lps v untreated (control)
ENSG00000141295	-1.044362559	0.000112285	lps v untreated (a53t)
ENSG00000139266	-0.038839025	0.870001641	a53t v control (untreated)
ENSG00000141298	0.003431726	0.999720932	a53t v control (lps)
ENSG00000141298	0.387282325	0.133780339	lps v untreated (control)
ENSG00000141298	0.220940768	0.417155863	lps v untreated (a53t)
ENSG00000139278	0.06746792	0.732824597	a53t v control (untreated)
ENSG00000141337	0.004791617	0.999720932	a53t v control (lps)
ENSG00000141337	-0.292614753	0.424143606	lps v untreated (control)
ENSG00000141337	-0.706169256	0.031704587	lps v untreated (a53t)
ENSG00000139289	0.104238099	0.579046009	a53t v control (untreated)
ENSG00000141349	-0.002031304	0.999720932	a53t v control (lps)
ENSG00000141349	-0.282729642	0.301401138	lps v untreated (control)
ENSG00000141349	-0.265841578	0.330035888	lps v untreated (a53t)
ENSG00000139291	0.069613171	0.718883131	a53t v control (untreated)
ENSG00000141367	0.00190884	0.999720932	a53t v control (lps)
ENSG00000141367	0.035749316	0.896691787	lps v untreated (control)
ENSG00000141367	-0.068164253	0.792682543	lps v untreated (a53t)
ENSG00000139318	0.012696312	0.970482127	a53t v control (untreated)
ENSG00000141376	0.002196408	0.999720932	a53t v control (lps)
ENSG00000141376	0.371672743	0.197282953	lps v untreated (control)
ENSG00000141376	0.049954795	0.883088834	lps v untreated (a53t)
ENSG00000139323	0.048058204	0.817851117	a53t v control (untreated)
ENSG00000141378	-0.00026817	0.999720932	a53t v control (lps)
ENSG00000141378	0.007364402	0.98217701	lps v untreated (control)
ENSG00000141378	0.080288627	0.785009322	lps v untreated (a53t)
ENSG00000139324	0.012541945	0.970635785	a53t v control (untreated)
ENSG00000141380	-0.000452599	0.999720932	a53t v control (lps)
ENSG00000141380	0.830029553	0.000546095	lps v untreated (control)
ENSG00000141380	0.743881377	0.001771313	lps v untreated (a53t)
ENSG00000139343	-0.017743561	0.954477702	a53t v control (untreated)
ENSG00000141384	0.021693045	0.999720932	a53t v control (lps)
ENSG00000141384	-0.271324365	0.523179714	lps v untreated (control)
ENSG00000141384	0.12829549	0.767283213	lps v untreated (a53t)
ENSG00000139344	0.006712683	0.985175012	a53t v control (untreated)
ENSG00000141385	0.000574699	0.999720932	a53t v control (lps)
ENSG00000141385	-0.674764725	0.001300336	lps v untreated (control)
ENSG00000141385	-0.417665403	0.053379357	lps v untreated (a53t)
ENSG00000139350	0.012424417	0.971751041	a53t v control (untreated)
ENSG00000141391	-0.002088604	0.999720932	a53t v control (lps)
ENSG00000141391	-0.796634598	0.01017359	lps v untreated (control)
ENSG00000141391	-0.80740264	0.008077237	lps v untreated (a53t)
ENSG00000139351	0.005104564	0.989769921	a53t v control (untreated)
ENSG00000141401	-0.003340859	0.999720932	a53t v control (lps)
ENSG00000141401	-0.399685563	0.17601209	lps v untreated (control)
ENSG00000141401	-1.012081484	0.000284784	lps v untreated (a53t)
ENSG00000139354	0.058545494	0.772202533	a53t v control (untreated)
ENSG00000141404	-0.125325109	0.841537725	a53t v control (lps)
ENSG00000141404	0.411189673	0.426925659	lps v untreated (control)
ENSG00000141404	0.148945795	0.776320461	lps v untreated (a53t)
ENSG00000139370	0.020491991	0.946022837	a53t v control (untreated)
ENSG00000141424	0.001246406	0.999720932	a53t v control (lps)
ENSG00000141424	1.096337663	0.000260513	lps v untreated (control)
ENSG00000141424	1.643189304	1.12E-07	lps v untreated (a53t)
ENSG00000139372	-0.049021557	0.806738343	a53t v control (untreated)
ENSG00000141425	0.002056799	0.999720932	a53t v control (lps)
ENSG00000141425	0.44472763	0.098338269	lps v untreated (control)
ENSG00000141425	0.842266424	0.000836236	lps v untreated (a53t)
ENSG00000139405	-0.00582669	0.986142439	a53t v control (untreated)
ENSG00000141428	0.003872476	0.999720932	a53t v control (lps)
ENSG00000141428	0.513008079	0.037897886	lps v untreated (control)
ENSG00000141428	0.638270851	0.007217703	lps v untreated (a53t)
ENSG00000139410	-0.01203228	0.972287015	a53t v control (untreated)
ENSG00000141429	0.005094751	0.999720932	a53t v control (lps)
ENSG00000141429	0.606625063	0.035517369	lps v untreated (control)
ENSG00000141429	0.614314019	0.029653613	lps v untreated (a53t)
ENSG00000139428	-0.00741082	0.980846403	a53t v control (untreated)
ENSG00000141431	-0.410934921	0.306500708	a53t v control (lps)
ENSG00000141431	-1.517773435	0.042688888	lps v untreated (control)
ENSG00000141431	-0.716087206	0.227024395	lps v untreated (a53t)
ENSG00000139433	-0.025116334	0.926626928	a53t v control (untreated)
ENSG00000141441	0.086193265	0.947413899	a53t v control (lps)
ENSG00000141441	-2.578162559	0.00205792	lps v untreated (control)
ENSG00000141441	-2.494645293	0.001604258	lps v untreated (a53t)
ENSG00000139436	0.010467447	0.973075082	a53t v control (untreated)
ENSG00000141446	0.002403625	0.999720932	a53t v control (lps)
ENSG00000141446	-0.37971826	0.1642573	lps v untreated (control)
ENSG00000141446	-0.185309738	0.523831782	lps v untreated (a53t)
ENSG00000139437	0.018074969	0.954477702	a53t v control (untreated)
ENSG00000141447	0.004386514	0.999720932	a53t v control (lps)
ENSG00000141447	-1.783637258	6.09E-12	lps v untreated (control)
ENSG00000141447	-1.900836652	1.97E-13	lps v untreated (a53t)
ENSG00000139438	-0.002402451	0.993306421	a53t v control (untreated)
ENSG00000141448	-4.136107401	0.003085426	a53t v control (lps)
ENSG00000141448	-0.312912096	0.522636973	lps v untreated (control)
ENSG00000141448	-0.72438439	0.155564416	lps v untreated (a53t)
ENSG00000139496	0.014467092	0.963753307	a53t v control (untreated)
ENSG00000141452	-7.53E-05	0.999720932	a53t v control (lps)
ENSG00000141452	0.060690998	0.866266658	lps v untreated (control)
ENSG00000141452	0.257091504	0.40574276	lps v untreated (a53t)
ENSG00000139505	0.008564153	0.980825078	a53t v control (untreated)
ENSG00000141456	-0.000620169	0.999720932	a53t v control (lps)
ENSG00000141456	-0.803730188	0.001601984	lps v untreated (control)
ENSG00000141456	-0.578327029	0.02387803	lps v untreated (a53t)
ENSG00000139508	0.04996795	0.80979938	a53t v control (untreated)
ENSG00000141458	0.000395257	0.999720932	a53t v control (lps)
ENSG00000141458	0.839523138	0.000423143	lps v untreated (control)
ENSG00000141458	1.013924528	1.64E-05	lps v untreated (a53t)
ENSG00000139514	-0.010763369	0.975344257	a53t v control (untreated)
ENSG00000141480	-0.00099817	0.999720932	a53t v control (lps)
ENSG00000141480	-0.414742135	0.037651971	lps v untreated (control)
ENSG00000141480	-0.303730382	0.138521392	lps v untreated (a53t)
ENSG00000139517	0.042851588	0.846614414	a53t v control (untreated)
ENSG00000141497	-0.000132965	0.999720932	a53t v control (lps)
ENSG00000141497	-1.025405828	0.008904996	lps v untreated (control)
ENSG00000141497	-1.405823235	0.000691043	lps v untreated (a53t)
ENSG00000139531	-0.00542365	0.986542672	a53t v control (untreated)
ENSG00000141499	-0.004205522	0.999720932	a53t v control (lps)
ENSG00000141499	0.322570063	0.385795297	lps v untreated (control)
ENSG00000141499	0.047265774	0.908911933	lps v untreated (a53t)
ENSG00000139546	-0.005423187	0.986542672	a53t v control (untreated)
ENSG00000141503	0.001383721	0.999720932	a53t v control (lps)
ENSG00000141503	0.009074605	0.974841615	lps v untreated (control)
ENSG00000141503	0.159966081	0.4980208	lps v untreated (a53t)
ENSG00000139547	0.024625327	0.946630009	a53t v control (untreated)
ENSG00000141504	-0.008460117	0.999720932	a53t v control (lps)
ENSG00000141504	-0.643823612	0.009103821	lps v untreated (control)
ENSG00000141504	-0.563668882	0.021906398	lps v untreated (a53t)
ENSG00000139567	-0.062641905	0.750691525	a53t v control (untreated)
ENSG00000141505	-0.031753318	0.999720932	a53t v control (lps)
ENSG00000141505	0.110548802	0.817253042	lps v untreated (control)
ENSG00000141505	0.07272627	0.879457948	lps v untreated (a53t)
ENSG00000139572	-0.049207001	0.813022541	a53t v control (untreated)
ENSG00000141506	0.00361022	0.999720932	a53t v control (lps)
ENSG00000141506	0.841945075	2.98E-05	lps v untreated (control)
ENSG00000141506	0.710315209	0.000410805	lps v untreated (a53t)
ENSG00000139574	-0.041312759	0.863766837	a53t v control (untreated)
ENSG00000141510	0.00266775	0.999720932	a53t v control (lps)
ENSG00000141510	-0.846342531	0.00070392	lps v untreated (control)
ENSG00000141510	-0.846674925	0.00059599	lps v untreated (a53t)
ENSG00000139579	0.011103896	0.973075082	a53t v control (untreated)
ENSG00000141519	0.060461945	0.871701013	a53t v control (lps)
ENSG00000141519	-0.579867756	0.193962144	lps v untreated (control)
ENSG00000141519	-0.228507694	0.610573027	lps v untreated (a53t)
ENSG00000139597	0.026015339	0.929806151	a53t v control (untreated)
ENSG00000141522	-0.000867639	0.999720932	a53t v control (lps)
ENSG00000141522	0.01136151	0.973729015	lps v untreated (control)
ENSG00000141522	0.237371359	0.389264302	lps v untreated (a53t)
ENSG00000139613	0.038489348	0.866278473	a53t v control (untreated)
ENSG00000141524	-0.006727465	0.999720932	a53t v control (lps)
ENSG00000141524	-0.768781841	0.031015057	lps v untreated (control)
ENSG00000141524	-0.570139912	0.103439448	lps v untreated (a53t)
ENSG00000139618	0.066856263	0.746024078	a53t v control (untreated)
ENSG00000141526	-0.000412596	0.999720932	a53t v control (lps)
ENSG00000141526	2.721021622	1.04E-26	lps v untreated (control)
ENSG00000141526	2.806846647	1.91E-28	lps v untreated (a53t)
ENSG00000139620	0.005392122	0.986142439	a53t v control (untreated)
ENSG00000141540	-0.061877568	0.583865356	a53t v control (lps)
ENSG00000141540	-2.979752476	6.68E-18	lps v untreated (control)
ENSG00000141540	-4.090886729	1.13E-30	lps v untreated (a53t)
ENSG00000139624	-0.069238377	0.71888272	a53t v control (untreated)
ENSG00000141542	0.340298083	0.269608013	a53t v control (lps)
ENSG00000141542	-4.300456437	5.24E-17	lps v untreated (control)
ENSG00000141542	-3.788144814	9.32E-14	lps v untreated (a53t)
ENSG00000139625	-0.42125511	0.087080808	a53t v control (untreated)
ENSG00000141543	0.004899149	0.999720932	a53t v control (lps)
ENSG00000141543	0.059570984	0.827107472	lps v untreated (control)
ENSG00000141543	-0.036865951	0.89436028	lps v untreated (a53t)
ENSG00000139626	0.907896592	0.08591555	a53t v control (untreated)
ENSG00000141551	0.00065943	0.999720932	a53t v control (lps)
ENSG00000141551	0.276367195	0.169871665	lps v untreated (control)
ENSG00000141551	0.397884534	0.038292757	lps v untreated (a53t)
ENSG00000139629	-0.02287407	0.935714812	a53t v control (untreated)
ENSG00000141552	-0.000491929	0.999720932	a53t v control (lps)
ENSG00000141552	-0.122415371	0.747332995	lps v untreated (control)
ENSG00000141552	-0.373560545	0.260477399	lps v untreated (a53t)
ENSG00000139631	-0.018696134	0.954477702	a53t v control (untreated)
ENSG00000141556	0.000925515	0.999720932	a53t v control (lps)
ENSG00000141556	-0.473415378	0.115003613	lps v untreated (control)
ENSG00000141556	-0.281769484	0.36608427	lps v untreated (a53t)
ENSG00000139636	-0.010822902	0.975104211	a53t v control (untreated)
ENSG00000141560	0.000772309	0.999720932	a53t v control (lps)
ENSG00000141560	-0.978418346	6.65E-06	lps v untreated (control)
ENSG00000141560	-1.257602484	5.10E-09	lps v untreated (a53t)
ENSG00000139637	-0.019953024	0.949870183	a53t v control (untreated)
ENSG00000141562	0.001998957	0.999720932	a53t v control (lps)
ENSG00000141562	0.63031943	0.011616183	lps v untreated (control)
ENSG00000141562	0.915171242	0.000160119	lps v untreated (a53t)
ENSG00000139641	0.001631593	0.993312453	a53t v control (untreated)
ENSG00000141564	0.011748132	0.999720932	a53t v control (lps)
ENSG00000141564	0.16613619	0.600401664	lps v untreated (control)
ENSG00000141564	0.524655688	0.058203355	lps v untreated (a53t)
ENSG00000139644	0.111389919	0.541089613	a53t v control (untreated)
ENSG00000141568	0.000727851	0.999720932	a53t v control (lps)
ENSG00000141568	0.143370315	0.571402149	lps v untreated (control)
ENSG00000141568	0.420947062	0.060084928	lps v untreated (a53t)
ENSG00000139645	-6.81E-05	0.999769717	a53t v control (untreated)
ENSG00000141569	-0.002110728	0.999720932	a53t v control (lps)
ENSG00000141569	-0.888756663	6.93E-06	lps v untreated (control)
ENSG00000141569	-0.820491207	3.02E-05	lps v untreated (a53t)
ENSG00000139651	0.02819578	0.919698151	a53t v control (untreated)
ENSG00000141570	0.001036241	0.999720932	a53t v control (lps)
ENSG00000141570	0.36909653	0.241795787	lps v untreated (control)
ENSG00000141570	0.033106977	0.92873753	lps v untreated (a53t)
ENSG00000139668	0.108547006	0.55663589	a53t v control (untreated)
ENSG00000141574	-0.010570676	0.999720932	a53t v control (lps)
ENSG00000141574	0.076009412	0.847937747	lps v untreated (control)
ENSG00000141574	-1.073183293	0.001044283	lps v untreated (a53t)
ENSG00000139675	-0.018438886	0.955160307	a53t v control (untreated)
ENSG00000141576	-0.005303134	0.999720932	a53t v control (lps)
ENSG00000141576	-1.980064786	0.000105354	lps v untreated (control)
ENSG00000141576	-2.270589817	1.53E-05	lps v untreated (a53t)
ENSG00000139679	-0.034909638	0.885188331	a53t v control (untreated)
ENSG00000141577	-0.003073958	0.999720932	a53t v control (lps)
ENSG00000141577	-1.317210628	0.003526077	lps v untreated (control)
ENSG00000141577	-1.403688399	0.002513431	lps v untreated (a53t)
ENSG00000139684	0.045866425	0.81679099	a53t v control (untreated)
ENSG00000141580	0.001360967	0.999720932	a53t v control (lps)
ENSG00000141580	0.825352907	0.000271826	lps v untreated (control)
ENSG00000141580	0.655684326	0.003788385	lps v untreated (a53t)
ENSG00000139687	0.147890433	0.439607847	a53t v control (untreated)
ENSG00000141582	-0.021177117	0.765463938	a53t v control (lps)
ENSG00000141582	1.22639569	1.56E-06	lps v untreated (control)
ENSG00000141582	0.736418286	0.00383055	lps v untreated (a53t)
ENSG00000139697	-0.030087544	0.892248757	a53t v control (untreated)
ENSG00000141627	0.002808598	0.999720932	a53t v control (lps)
ENSG00000141627	0.034626278	0.910566343	lps v untreated (control)
ENSG00000141627	0.16596674	0.536356984	lps v untreated (a53t)
ENSG00000139714	0.019170801	0.962805954	a53t v control (untreated)
ENSG00000141642	-0.001544818	0.999720932	a53t v control (lps)
ENSG00000141642	0.262752638	0.434615406	lps v untreated (control)
ENSG00000141642	-0.31002411	0.337732261	lps v untreated (a53t)
ENSG00000139718	0.008681258	0.978656027	a53t v control (untreated)
ENSG00000141644	-0.000432784	0.999720932	a53t v control (lps)
ENSG00000141644	0.491279232	0.043238909	lps v untreated (control)
ENSG00000141644	0.488807041	0.040776699	lps v untreated (a53t)
ENSG00000139719	0.049361671	0.807730292	a53t v control (untreated)
ENSG00000141646	0.007120695	0.999720932	a53t v control (lps)
ENSG00000141646	0.425968203	0.13760304	lps v untreated (control)
ENSG00000141646	0.415982871	0.140190148	lps v untreated (a53t)
ENSG00000139722	0.013693711	0.964688798	a53t v control (untreated)
ENSG00000141655	0.006615421	0.999720932	a53t v control (lps)
ENSG00000141655	-3.438990257	1.40E-19	lps v untreated (control)
ENSG00000141655	-3.676203942	1.85E-22	lps v untreated (a53t)
ENSG00000139725	0.074427418	0.69670315	a53t v control (untreated)
ENSG00000141664	0.006897056	0.999720932	a53t v control (lps)
ENSG00000141664	0.584596369	0.016198255	lps v untreated (control)
ENSG00000141664	0.403715225	0.101172194	lps v untreated (a53t)
ENSG00000139726	-0.009695942	0.97342696	a53t v control (untreated)
ENSG00000141665	0.005675235	0.999720932	a53t v control (lps)
ENSG00000141665	-0.139790124	0.797798013	lps v untreated (control)
ENSG00000141665	-0.14275135	0.78226144	lps v untreated (a53t)
ENSG00000139734	0.022042634	0.947670409	a53t v control (untreated)
ENSG00000141682	0.028300034	0.999720932	a53t v control (lps)
ENSG00000141682	0.819239079	0.055224178	lps v untreated (control)
ENSG00000141682	-0.29700053	0.477754196	lps v untreated (a53t)
ENSG00000139737	0.122774679	0.588774209	a53t v control (untreated)
ENSG00000141696	-2.0025743	0.020920406	a53t v control (lps)
ENSG00000141696	-0.55435943	0.185087992	lps v untreated (control)
ENSG00000141696	-1.156802938	0.010175007	lps v untreated (a53t)
ENSG00000139746	-0.00282314	0.992320416	a53t v control (untreated)
ENSG00000141698	-0.019656384	0.999720932	a53t v control (lps)
ENSG00000141698	-0.667131254	0.065376444	lps v untreated (control)
ENSG00000141698	-0.668434752	0.058755282	lps v untreated (a53t)
ENSG00000139793	-0.021019893	0.949856095	a53t v control (untreated)
ENSG00000141699	0.000246474	0.999720932	a53t v control (lps)
ENSG00000141699	0.230514802	0.34468017	lps v untreated (control)
ENSG00000141699	0.144752827	0.572190281	lps v untreated (a53t)
ENSG00000139826	0.031221201	0.901990919	a53t v control (untreated)
ENSG00000141736	-0.030717563	0.913655844	a53t v control (lps)
ENSG00000141736	-0.507838454	0.170253087	lps v untreated (control)
ENSG00000141736	-0.601399467	0.094388166	lps v untreated (a53t)
ENSG00000139832	-0.028242245	0.901327638	a53t v control (untreated)
ENSG00000141741	-0.000257877	0.999720932	a53t v control (lps)
ENSG00000141741	-0.241418606	0.410529722	lps v untreated (control)
ENSG00000141741	-0.16519537	0.586430004	lps v untreated (a53t)
ENSG00000139842	-0.051862437	0.782857946	a53t v control (untreated)
ENSG00000141753	-0.079481368	0.652649951	a53t v control (lps)
ENSG00000141753	-3.657574488	3.92E-14	lps v untreated (control)
ENSG00000141753	-4.273935422	7.30E-19	lps v untreated (a53t)
ENSG00000139880	-0.064591743	0.780386536	a53t v control (untreated)
ENSG00000141756	-3.507671358	1.74E-08	a53t v control (lps)
ENSG00000141756	-0.587207346	0.096431092	lps v untreated (control)
ENSG00000141756	-0.467873401	0.187887853	lps v untreated (a53t)
ENSG00000139899	-0.061535341	0.759067588	a53t v control (untreated)
ENSG00000141759	0.002223534	0.999720932	a53t v control (lps)
ENSG00000141759	-0.172913186	0.489814458	lps v untreated (control)
ENSG00000141759	0.115292812	0.661755772	lps v untreated (a53t)
ENSG00000139914	0.033066668	0.923918087	a53t v control (untreated)
ENSG00000141837	-0.538626112	0.284258487	a53t v control (lps)
ENSG00000141837	0.967525454	0.096086662	lps v untreated (control)
ENSG00000141837	-0.206286026	0.687849591	lps v untreated (a53t)
ENSG00000139921	0.048890843	0.814506482	a53t v control (untreated)
ENSG00000141854	0.000556585	0.999720932	a53t v control (lps)
ENSG00000141854	-0.913259035	0.032283605	lps v untreated (control)
ENSG00000141854	-0.643012197	0.116275027	lps v untreated (a53t)
ENSG00000139946	-0.053687333	0.870510132	a53t v control (untreated)
ENSG00000141858	-0.004865309	0.999720932	a53t v control (lps)
ENSG00000141858	-0.122266254	0.678443917	lps v untreated (control)
ENSG00000141858	-0.367262116	0.159798314	lps v untreated (a53t)
ENSG00000139970	0.010784942	0.975539848	a53t v control (untreated)
ENSG00000141867	-0.003077955	0.999720932	a53t v control (lps)
ENSG00000141867	-0.035795279	0.910651173	lps v untreated (control)
ENSG00000141867	0.239570971	0.375329086	lps v untreated (a53t)
ENSG00000139971	-0.346679582	0.358785064	a53t v control (untreated)
ENSG00000141873	-0.000492285	0.999720932	a53t v control (lps)
ENSG00000141873	-0.314704284	0.245118176	lps v untreated (control)
ENSG00000141873	-0.676317887	0.006473914	lps v untreated (a53t)
ENSG00000139974	0.017383545	0.957488741	a53t v control (untreated)
ENSG00000141905	-0.009274967	0.999720932	a53t v control (lps)
ENSG00000141905	0.070625487	0.817955561	lps v untreated (control)
ENSG00000141905	0.059379712	0.846837079	lps v untreated (a53t)
ENSG00000139977	0.015942509	0.961395164	a53t v control (untreated)
ENSG00000141933	0.00075718	0.999720932	a53t v control (lps)
ENSG00000141933	0.737306732	0.097061224	lps v untreated (control)
ENSG00000141933	0.180878795	0.690446704	lps v untreated (a53t)
ENSG00000139988	0.080282211	0.801176945	a53t v control (untreated)
ENSG00000141934	-0.09730349	0.999720932	a53t v control (lps)
ENSG00000141934	-0.49815239	0.361209442	lps v untreated (control)
ENSG00000141934	0.159971635	0.766972124	lps v untreated (a53t)
ENSG00000139990	-0.049315319	0.791709991	a53t v control (untreated)
ENSG00000141956	0.010171476	0.999720932	a53t v control (lps)
ENSG00000141956	0.026090125	0.940319389	lps v untreated (control)
ENSG00000141956	0.319328534	0.252260051	lps v untreated (a53t)
ENSG00000139998	-0.18045506	0.443713343	a53t v control (untreated)
ENSG00000141959	-0.000460352	0.999720932	a53t v control (lps)
ENSG00000141959	0.729768326	0.000341461	lps v untreated (control)
ENSG00000141959	0.381522775	0.073696895	lps v untreated (a53t)
ENSG00000140006	-0.028100189	0.913089255	a53t v control (untreated)
ENSG00000141965	0.002009943	0.999720932	a53t v control (lps)
ENSG00000141965	0.113008588	0.665744492	lps v untreated (control)
ENSG00000141965	0.081855352	0.762234597	lps v untreated (a53t)
ENSG00000140022	-0.014666192	0.965269539	a53t v control (untreated)
ENSG00000141968	0.000856644	0.999720932	a53t v control (lps)
ENSG00000141968	1.594191249	9.73E-17	lps v untreated (control)
ENSG00000141968	1.825197057	2.62E-21	lps v untreated (a53t)
ENSG00000140025	0.015300612	0.96329453	a53t v control (untreated)
ENSG00000141971	0.000309237	0.999720932	a53t v control (lps)
ENSG00000141971	0.13633672	0.634854115	lps v untreated (control)
ENSG00000141971	0.125896586	0.664204761	lps v untreated (a53t)
ENSG00000140030	0.069410321	0.720846105	a53t v control (untreated)
ENSG00000141985	0.001444682	0.999720932	a53t v control (lps)
ENSG00000141985	0.106691261	0.766673326	lps v untreated (control)
ENSG00000141985	0.200789773	0.544440593	lps v untreated (a53t)
ENSG00000140043	0.053625579	0.791709991	a53t v control (untreated)
ENSG00000141994	0.002062058	0.999720932	a53t v control (lps)
ENSG00000141994	-0.650767361	0.022477066	lps v untreated (control)
ENSG00000141994	-0.07203382	0.833529936	lps v untreated (a53t)
ENSG00000140044	0.031283906	0.90387585	a53t v control (untreated)
ENSG00000142002	-0.001427997	0.999720932	a53t v control (lps)
ENSG00000142002	-0.278733973	0.204814805	lps v untreated (control)
ENSG00000142002	-0.162371837	0.488720546	lps v untreated (a53t)
ENSG00000140057	-0.005226925	0.986921206	a53t v control (untreated)
ENSG00000142039	0.003280805	0.999720932	a53t v control (lps)
ENSG00000142039	0.438336487	0.061850049	lps v untreated (control)
ENSG00000142039	0.292064394	0.229359985	lps v untreated (a53t)
ENSG00000140090	-0.066768496	0.82773874	a53t v control (untreated)
ENSG00000142046	-0.001484525	0.999720932	a53t v control (lps)
ENSG00000142046	-0.836613721	0.004073261	lps v untreated (control)
ENSG00000142046	-1.396476152	2.88E-06	lps v untreated (a53t)
ENSG00000140092	-0.105333023	0.670973174	a53t v control (untreated)
ENSG00000142065	-0.003800972	0.999720932	a53t v control (lps)
ENSG00000142065	-0.628255692	0.09043564	lps v untreated (control)
ENSG00000142065	-0.889451085	0.015131165	lps v untreated (a53t)
ENSG00000140104	0.023869079	0.9397986	a53t v control (untreated)
ENSG00000142082	-0.000777825	0.999720932	a53t v control (lps)
ENSG00000142082	-0.606103608	0.032070799	lps v untreated (control)
ENSG00000142082	-0.486792736	0.084700797	lps v untreated (a53t)
ENSG00000140105	-0.012190977	0.971111001	a53t v control (untreated)
ENSG00000142089	-0.0032101	0.999720932	a53t v control (lps)
ENSG00000142089	0.655469774	0.087542441	lps v untreated (control)
ENSG00000142089	0.251149108	0.526343579	lps v untreated (a53t)
ENSG00000140153	0.036434802	0.875772549	a53t v control (untreated)
ENSG00000142102	-0.011090516	0.999720932	a53t v control (lps)
ENSG00000142102	-0.117877068	0.730665736	lps v untreated (control)
ENSG00000142102	-0.150270575	0.648782051	lps v untreated (a53t)
ENSG00000140157	0.063099562	0.745683245	a53t v control (untreated)
ENSG00000142149	-0.754514697	0.196021448	a53t v control (lps)
ENSG00000142149	0.51534686	0.316685681	lps v untreated (control)
ENSG00000142149	-2.211962235	0.007079955	lps v untreated (a53t)
ENSG00000140199	0.059457778	0.772202533	a53t v control (untreated)
ENSG00000142156	-0.001849709	0.999720932	a53t v control (lps)
ENSG00000142156	-1.54265625	4.06E-05	lps v untreated (control)
ENSG00000142156	-1.251939546	0.00064967	lps v untreated (a53t)
ENSG00000140259	0.092186661	0.618440212	a53t v control (untreated)
ENSG00000142166	0.00871418	0.999720932	a53t v control (lps)
ENSG00000142166	1.218624875	1.93E-07	lps v untreated (control)
ENSG00000142166	1.458167636	5.72E-10	lps v untreated (a53t)
ENSG00000140262	0.029498169	0.907746814	a53t v control (untreated)
ENSG00000142168	0.002024075	0.999720932	a53t v control (lps)
ENSG00000142168	-0.37145231	0.074545837	lps v untreated (control)
ENSG00000142168	-0.605994299	0.002003506	lps v untreated (a53t)
ENSG00000140263	0.020497028	0.950868153	a53t v control (untreated)
ENSG00000142173	-0.089751883	0.296863086	a53t v control (lps)
ENSG00000142173	-0.493159219	0.044617832	lps v untreated (control)
ENSG00000142173	-0.394203789	0.116093702	lps v untreated (a53t)
ENSG00000140264	-0.055651992	0.783589355	a53t v control (untreated)
ENSG00000142178	-0.010911406	0.999720932	a53t v control (lps)
ENSG00000142178	1.790561777	0.012568649	lps v untreated (control)
ENSG00000142178	1.50646781	0.027510367	lps v untreated (a53t)
ENSG00000140265	-0.001000623	0.99601796	a53t v control (untreated)
ENSG00000142185	-0.014739849	0.881450604	a53t v control (lps)
ENSG00000142185	0.017032089	0.958638127	lps v untreated (control)
ENSG00000142185	0.332863957	0.199786885	lps v untreated (a53t)
ENSG00000140280	0.035929417	0.881215329	a53t v control (untreated)
ENSG00000142186	-0.000805546	0.999720932	a53t v control (lps)
ENSG00000142186	0.331792222	0.167602664	lps v untreated (control)
ENSG00000142186	0.456284837	0.047005378	lps v untreated (a53t)
ENSG00000140284	0.024614735	0.954477702	a53t v control (untreated)
ENSG00000142188	-0.004027434	0.999720932	a53t v control (lps)
ENSG00000142188	-0.635425968	0.013990298	lps v untreated (control)
ENSG00000142188	-0.528794346	0.039690624	lps v untreated (a53t)
ENSG00000140299	6.37E-05	0.999769717	a53t v control (untreated)
ENSG00000142192	-0.002645575	0.999720932	a53t v control (lps)
ENSG00000142192	1.214276612	1.02E-08	lps v untreated (control)
ENSG00000142192	1.050261098	6.48E-07	lps v untreated (a53t)
ENSG00000140307	-0.000124366	0.999765928	a53t v control (untreated)
ENSG00000142197	0.002874173	0.999720932	a53t v control (lps)
ENSG00000142197	-0.971281699	0.001070119	lps v untreated (control)
ENSG00000142197	-0.791142686	0.00686046	lps v untreated (a53t)
ENSG00000140319	0.004431147	0.98739212	a53t v control (untreated)
ENSG00000142207	0.001962273	0.999720932	a53t v control (lps)
ENSG00000142207	-0.302182834	0.343727667	lps v untreated (control)
ENSG00000142207	0.044845763	0.901463431	lps v untreated (a53t)
ENSG00000140320	0.031762437	0.895202802	a53t v control (untreated)
ENSG00000142208	-0.002266328	0.999720932	a53t v control (lps)
ENSG00000142208	0.010081267	0.975955393	lps v untreated (control)
ENSG00000142208	0.03961843	0.896764962	lps v untreated (a53t)
ENSG00000140323	-0.052477724	0.82773874	a53t v control (untreated)
ENSG00000142224	0.004352885	0.999720932	a53t v control (lps)
ENSG00000142224	3.115429594	5.06E-08	lps v untreated (control)
ENSG00000142224	6.826302645	1.55E-20	lps v untreated (a53t)
ENSG00000140326	-0.002696647	0.992386246	a53t v control (untreated)
ENSG00000142227	-0.001257207	0.999720932	a53t v control (lps)
ENSG00000142227	0.621178548	0.021990152	lps v untreated (control)
ENSG00000142227	0.819592826	0.001863495	lps v untreated (a53t)
ENSG00000140332	0.004267316	0.989051985	a53t v control (untreated)
ENSG00000142230	-0.000467207	0.999720932	a53t v control (lps)
ENSG00000142230	-0.380588476	0.150883303	lps v untreated (control)
ENSG00000142230	-0.655879989	0.008411977	lps v untreated (a53t)
ENSG00000140350	8.95E-06	0.999994169	a53t v control (untreated)
ENSG00000142235	0.001545832	0.999720932	a53t v control (lps)
ENSG00000142235	0.695221297	0.053225539	lps v untreated (control)
ENSG00000142235	0.565611995	0.11066339	lps v untreated (a53t)
ENSG00000140365	-0.018133862	0.956139588	a53t v control (untreated)
ENSG00000142252	-0.006329988	0.999720932	a53t v control (lps)
ENSG00000142252	0.111397216	0.686950339	lps v untreated (control)
ENSG00000142252	-0.004615056	0.988060526	lps v untreated (a53t)
ENSG00000140367	-0.017175338	0.957849408	a53t v control (untreated)
ENSG00000142279	-0.718938925	0.19880666	a53t v control (lps)
ENSG00000142279	-0.688379719	0.180571109	lps v untreated (control)
ENSG00000142279	-0.601699943	0.232791033	lps v untreated (a53t)
ENSG00000140374	0.082671567	0.663236305	a53t v control (untreated)
ENSG00000142303	-0.069186254	0.869834536	a53t v control (lps)
ENSG00000142303	0.266746817	0.576279013	lps v untreated (control)
ENSG00000142303	-0.454519483	0.309329881	lps v untreated (a53t)
ENSG00000140379	0.01178479	0.97342696	a53t v control (untreated)
ENSG00000142327	-0.003027598	0.999720932	a53t v control (lps)
ENSG00000142327	-0.470786102	0.060531443	lps v untreated (control)
ENSG00000142327	-0.725794834	0.002425044	lps v untreated (a53t)
ENSG00000140382	0.027893093	0.915641621	a53t v control (untreated)
ENSG00000142330	-0.002192274	0.999720932	a53t v control (lps)
ENSG00000142330	-0.567936961	0.042888948	lps v untreated (control)
ENSG00000142330	-0.326973739	0.262382402	lps v untreated (a53t)
ENSG00000140386	-0.149878743	0.429372227	a53t v control (untreated)
ENSG00000142347	-0.000656574	0.999720932	a53t v control (lps)
ENSG00000142347	0.945926814	4.22E-05	lps v untreated (control)
ENSG00000142347	0.890448021	0.000101866	lps v untreated (a53t)
ENSG00000140391	0.07843654	0.673387425	a53t v control (untreated)
ENSG00000142396	0.002307089	0.999720932	a53t v control (lps)
ENSG00000142396	-0.044705603	0.877429128	lps v untreated (control)
ENSG00000142396	0.083784257	0.759219101	lps v untreated (a53t)
ENSG00000140395	0.032537164	0.882054769	a53t v control (untreated)
ENSG00000142405	-0.046408284	0.999720932	a53t v control (lps)
ENSG00000142405	3.517953028	2.89E-07	lps v untreated (control)
ENSG00000142405	5.257835147	3.15E-09	lps v untreated (a53t)
ENSG00000140396	-0.00661613	0.983846462	a53t v control (untreated)
ENSG00000142408	-0.065363644	0.999720932	a53t v control (lps)
ENSG00000142408	-0.240034416	0.63453309	lps v untreated (control)
ENSG00000142408	0.116875836	0.818771144	lps v untreated (a53t)
ENSG00000140398	-0.089272284	0.634671356	a53t v control (untreated)
ENSG00000142409	-0.000346188	0.999720932	a53t v control (lps)
ENSG00000142409	-0.020269522	0.958663917	lps v untreated (control)
ENSG00000142409	0.129321824	0.706028719	lps v untreated (a53t)
ENSG00000140400	-0.026428506	0.911462306	a53t v control (untreated)
ENSG00000142444	0.000772156	0.999720932	a53t v control (lps)
ENSG00000142444	-0.018001194	0.958638127	lps v untreated (control)
ENSG00000142444	-0.098754776	0.751961307	lps v untreated (a53t)
ENSG00000140406	0.002339688	0.992386246	a53t v control (untreated)
ENSG00000142453	0.001988503	0.999720932	a53t v control (lps)
ENSG00000142453	0.485441746	0.031432868	lps v untreated (control)
ENSG00000142453	0.479322341	0.031225787	lps v untreated (a53t)
ENSG00000140443	0.014231072	0.966105002	a53t v control (untreated)
ENSG00000142459	0.005557996	0.999720932	a53t v control (lps)
ENSG00000142459	0.379541754	0.199076603	lps v untreated (control)
ENSG00000142459	0.268381459	0.374764135	lps v untreated (a53t)
ENSG00000140450	0.020581137	0.950936047	a53t v control (untreated)
ENSG00000142494	-3.166425242	0.000492115	a53t v control (lps)
ENSG00000142494	-0.978981143	0.016577682	lps v untreated (control)
ENSG00000142494	-2.377051485	3.76E-06	lps v untreated (a53t)
ENSG00000140451	-0.024663239	0.94239834	a53t v control (untreated)
ENSG00000142507	-0.00010029	0.999720932	a53t v control (lps)
ENSG00000142507	0.122193659	0.679168001	lps v untreated (control)
ENSG00000142507	0.071411588	0.81515049	lps v untreated (a53t)
ENSG00000140455	-0.015091241	0.958432678	a53t v control (untreated)
ENSG00000142512	0.003257836	0.999720932	a53t v control (lps)
ENSG00000142512	3.496447345	1.65E-12	lps v untreated (control)
ENSG00000142512	4.265270324	4.38E-18	lps v untreated (a53t)
ENSG00000140463	0.043003551	0.837614962	a53t v control (untreated)
ENSG00000142528	-0.000869085	0.999720932	a53t v control (lps)
ENSG00000142528	0.435215144	0.145669698	lps v untreated (control)
ENSG00000142528	0.090068273	0.789540513	lps v untreated (a53t)
ENSG00000140464	0.024272285	0.937337424	a53t v control (untreated)
ENSG00000142530	0.084457735	0.950721492	a53t v control (lps)
ENSG00000142530	-1.959278426	0.006751637	lps v untreated (control)
ENSG00000142530	-0.235161958	0.634018538	lps v untreated (a53t)
ENSG00000140470	0.082426961	0.783999521	a53t v control (untreated)
ENSG00000142534	0.000228741	0.999720932	a53t v control (lps)
ENSG00000142534	-0.469914572	0.041118031	lps v untreated (control)
ENSG00000142534	-0.480898351	0.033514263	lps v untreated (a53t)
ENSG00000140471	0.007780209	0.981561712	a53t v control (untreated)
ENSG00000142541	0.00015088	0.999720932	a53t v control (lps)
ENSG00000142541	-0.734594495	0.000707393	lps v untreated (control)
ENSG00000142541	-0.786292191	0.000229939	lps v untreated (a53t)
ENSG00000140474	-0.042465442	0.844700018	a53t v control (untreated)
ENSG00000142544	-0.001516673	0.999720932	a53t v control (lps)
ENSG00000142544	-0.008169711	0.984548552	lps v untreated (control)
ENSG00000142544	0.074189956	0.846837079	lps v untreated (a53t)
ENSG00000140479	-0.016679654	0.960565045	a53t v control (untreated)
ENSG00000142546	0.000379816	0.999720932	a53t v control (lps)
ENSG00000142546	0.862386278	4.91E-05	lps v untreated (control)
ENSG00000142546	0.694604237	0.001102834	lps v untreated (a53t)
ENSG00000140488	-0.035704318	0.883191681	a53t v control (untreated)
ENSG00000142549	-0.049328155	0.999720932	a53t v control (lps)
ENSG00000142549	0.295939855	0.553009936	lps v untreated (control)
ENSG00000142549	0.498235372	0.299411814	lps v untreated (a53t)
ENSG00000140497	-0.004935692	0.986542672	a53t v control (untreated)
ENSG00000142552	-0.017883132	0.999720932	a53t v control (lps)
ENSG00000142552	-2.199813396	6.50E-06	lps v untreated (control)
ENSG00000142552	-2.142755416	1.29E-05	lps v untreated (a53t)
ENSG00000140511	0.139443716	0.596660523	a53t v control (untreated)
ENSG00000142556	0.002809819	0.999720932	a53t v control (lps)
ENSG00000142556	0.504885063	0.089359722	lps v untreated (control)
ENSG00000142556	0.915352244	0.001145908	lps v untreated (a53t)
ENSG00000140519	-0.061799334	0.864893791	a53t v control (untreated)
ENSG00000142583	0.006233519	0.999720932	a53t v control (lps)
ENSG00000142583	2.324301916	0.000107185	lps v untreated (control)
ENSG00000142583	2.768574845	8.13E-06	lps v untreated (a53t)
ENSG00000140521	-0.043361503	0.826225839	a53t v control (untreated)
ENSG00000142599	-0.001864692	0.999720932	a53t v control (lps)
ENSG00000142599	-0.957410239	9.76E-06	lps v untreated (control)
ENSG00000142599	-1.09324596	3.54E-07	lps v untreated (a53t)
ENSG00000140525	0.007142102	0.983846462	a53t v control (untreated)
ENSG00000142621	0.004330515	0.999720932	a53t v control (lps)
ENSG00000142621	0.380088782	0.348123579	lps v untreated (control)
ENSG00000142621	0.849790699	0.032613272	lps v untreated (a53t)
ENSG00000140526	0.039065609	0.870510132	a53t v control (untreated)
ENSG00000142627	-0.006716419	0.999720932	a53t v control (lps)
ENSG00000142627	1.35415987	7.56E-06	lps v untreated (control)
ENSG00000142627	1.258294507	3.46E-05	lps v untreated (a53t)
ENSG00000140534	0.067514938	0.731291251	a53t v control (untreated)
ENSG00000142632	-0.024170145	0.999720932	a53t v control (lps)
ENSG00000142632	-0.127889742	0.782172717	lps v untreated (control)
ENSG00000142632	-0.125799654	0.775901766	lps v untreated (a53t)
ENSG00000140538	-0.20579899	0.468982262	a53t v control (untreated)
ENSG00000142634	0.002589501	0.999720932	a53t v control (lps)
ENSG00000142634	0.828170132	6.39E-05	lps v untreated (control)
ENSG00000142634	0.803949964	9.00E-05	lps v untreated (a53t)
ENSG00000140543	0.039324453	0.869964199	a53t v control (untreated)
ENSG00000142655	0.001251553	0.999720932	a53t v control (lps)
ENSG00000142655	0.42311024	0.118278156	lps v untreated (control)
ENSG00000142655	0.370306186	0.173209359	lps v untreated (a53t)
ENSG00000140545	-0.008321622	0.981561712	a53t v control (untreated)
ENSG00000142657	0.002836279	0.999720932	a53t v control (lps)
ENSG00000142657	0.982060014	7.21E-05	lps v untreated (control)
ENSG00000142657	0.751496455	0.002276363	lps v untreated (a53t)
ENSG00000140548	-0.089718159	0.629291897	a53t v control (untreated)
ENSG00000142669	-0.001613546	0.999720932	a53t v control (lps)
ENSG00000142669	-0.496329655	0.038139381	lps v untreated (control)
ENSG00000142669	-0.483779133	0.04048172	lps v untreated (a53t)
ENSG00000140553	-0.009220369	0.977727952	a53t v control (untreated)
ENSG00000142676	-4.77E-05	0.999720932	a53t v control (lps)
ENSG00000142676	-1.065070724	3.99E-07	lps v untreated (control)
ENSG00000142676	-1.155961939	3.25E-08	lps v untreated (a53t)
ENSG00000140563	-0.411947189	0.232703602	a53t v control (untreated)
ENSG00000142684	-0.001207136	0.999720932	a53t v control (lps)
ENSG00000142684	-0.589252684	0.05489659	lps v untreated (control)
ENSG00000142684	-0.239343562	0.468624002	lps v untreated (a53t)
ENSG00000140564	-0.004411322	0.986921206	a53t v control (untreated)
ENSG00000142686	0.001694037	0.999720932	a53t v control (lps)
ENSG00000142686	-0.054314545	0.838232678	lps v untreated (control)
ENSG00000142686	-0.356316209	0.103688354	lps v untreated (a53t)
ENSG00000140575	0.041265502	0.849413078	a53t v control (untreated)
ENSG00000142687	-0.00180458	0.999720932	a53t v control (lps)
ENSG00000142687	0.239346744	0.267264932	lps v untreated (control)
ENSG00000142687	0.22636459	0.299054803	lps v untreated (a53t)
ENSG00000140577	-0.015938253	0.960565045	a53t v control (untreated)
ENSG00000142694	-0.057125727	0.902134924	a53t v control (lps)
ENSG00000142694	-1.738651296	0.001172054	lps v untreated (control)
ENSG00000142694	-2.564309439	2.37E-05	lps v untreated (a53t)
ENSG00000140598	0.073311468	0.690885887	a53t v control (untreated)
ENSG00000142731	0.008829191	0.999720932	a53t v control (lps)
ENSG00000142731	-1.910353305	1.67E-08	lps v untreated (control)
ENSG00000142731	-2.129863353	1.56E-10	lps v untreated (a53t)
ENSG00000140612	0.098912765	0.581835918	a53t v control (untreated)
ENSG00000142733	-0.094834547	0.50232805	a53t v control (lps)
ENSG00000142733	-1.68714118	1.44E-05	lps v untreated (control)
ENSG00000142733	-1.522788893	8.80E-05	lps v untreated (a53t)
ENSG00000140632	0.00376965	0.988266735	a53t v control (untreated)
ENSG00000142751	-0.005322732	0.999720932	a53t v control (lps)
ENSG00000142751	0.751218667	0.004326049	lps v untreated (control)
ENSG00000142751	0.251277394	0.382633373	lps v untreated (a53t)
ENSG00000140650	-0.015948466	0.960181513	a53t v control (untreated)
ENSG00000142765	-0.064796141	0.999720932	a53t v control (lps)
ENSG00000142765	-0.383869866	0.458607212	lps v untreated (control)
ENSG00000142765	-4.685645715	0.000106168	lps v untreated (a53t)
ENSG00000140678	-0.074406145	0.695124327	a53t v control (untreated)
ENSG00000142784	0.002042725	0.999720932	a53t v control (lps)
ENSG00000142784	0.249177833	0.252180017	lps v untreated (control)
ENSG00000142784	0.073281575	0.766472137	lps v untreated (a53t)
ENSG00000140682	-0.148923643	0.462012268	a53t v control (untreated)
ENSG00000142794	-0.043383431	0.999720932	a53t v control (lps)
ENSG00000142794	-0.376586324	0.459046079	lps v untreated (control)
ENSG00000142794	0.042590346	0.938149049	lps v untreated (a53t)
ENSG00000140688	-0.023622838	0.929806151	a53t v control (untreated)
ENSG00000142798	-2.116225269	0.001864567	a53t v control (lps)
ENSG00000142798	-0.304236559	0.402302008	lps v untreated (control)
ENSG00000142798	-1.382897809	0.000122727	lps v untreated (a53t)
ENSG00000140691	-0.028809062	0.915181532	a53t v control (untreated)
ENSG00000142856	0.000406043	0.999720932	a53t v control (lps)
ENSG00000142856	-0.360571288	0.274785854	lps v untreated (control)
ENSG00000142856	-0.684373055	0.026292997	lps v untreated (a53t)
ENSG00000140694	0.010276343	0.97360114	a53t v control (untreated)
ENSG00000142864	0.004939992	0.999720932	a53t v control (lps)
ENSG00000142864	0.317589615	0.214287111	lps v untreated (control)
ENSG00000142864	0.149709686	0.5876931	lps v untreated (a53t)
ENSG00000140718	0.020618326	0.95024835	a53t v control (untreated)
ENSG00000142867	0.005728236	0.999720932	a53t v control (lps)
ENSG00000142867	1.47167746	4.12E-08	lps v untreated (control)
ENSG00000142867	1.475121139	3.43E-08	lps v untreated (a53t)
ENSG00000140740	0.016704762	0.954736527	a53t v control (untreated)
ENSG00000142871	-3.884479529	1.93E-07	a53t v control (lps)
ENSG00000142871	0.007147401	0.98769655	lps v untreated (control)
ENSG00000142871	0.074549293	0.86838522	lps v untreated (a53t)
ENSG00000140743	-0.015513557	0.96329453	a53t v control (untreated)
ENSG00000142875	-0.004681696	0.999720932	a53t v control (lps)
ENSG00000142875	-2.401259601	1.35E-08	lps v untreated (control)
ENSG00000142875	-3.167718153	1.35E-13	lps v untreated (a53t)
ENSG00000140749	-0.037688285	0.873043237	a53t v control (untreated)
ENSG00000142892	0.000422284	0.999720932	a53t v control (lps)
ENSG00000142892	0.177690257	0.572912608	lps v untreated (control)
ENSG00000142892	0.063356963	0.851307215	lps v untreated (a53t)
ENSG00000140750	-0.006571149	0.983846462	a53t v control (untreated)
ENSG00000142920	-0.007931059	0.999720932	a53t v control (lps)
ENSG00000142920	0.291212358	0.520891873	lps v untreated (control)
ENSG00000142920	0.432870596	0.312090975	lps v untreated (a53t)
ENSG00000140807	-1.332558034	0.08004465	a53t v control (untreated)
ENSG00000142937	0.000278287	0.999720932	a53t v control (lps)
ENSG00000142937	-1.114677787	4.29E-08	lps v untreated (control)
ENSG00000142937	-0.880891871	1.43E-05	lps v untreated (a53t)
ENSG00000140829	-0.091791913	0.620337331	a53t v control (untreated)
ENSG00000142945	0.029713944	0.999720932	a53t v control (lps)
ENSG00000142945	-2.865010659	2.35E-06	lps v untreated (control)
ENSG00000142945	-2.982611148	5.94E-07	lps v untreated (a53t)
ENSG00000140830	0.051724785	0.80146415	a53t v control (untreated)
ENSG00000142949	-0.015498233	0.999720932	a53t v control (lps)
ENSG00000142949	1.436943493	0.000873394	lps v untreated (control)
ENSG00000142949	2.921545569	1.51E-09	lps v untreated (a53t)
ENSG00000140832	-0.011631185	0.980825078	a53t v control (untreated)
ENSG00000142959	0.006557373	0.999720932	a53t v control (lps)
ENSG00000142959	0.402553438	0.443463659	lps v untreated (control)
ENSG00000142959	0.43938596	0.404199988	lps v untreated (a53t)
ENSG00000140836	-0.060673695	0.746202915	a53t v control (untreated)
ENSG00000142961	0.000898016	0.999720932	a53t v control (lps)
ENSG00000142961	-0.278353172	0.276523656	lps v untreated (control)
ENSG00000142961	-0.31222079	0.212440934	lps v untreated (a53t)
ENSG00000140839	0.046429535	0.876307034	a53t v control (untreated)
ENSG00000143013	0.000345954	0.999720932	a53t v control (lps)
ENSG00000143013	0.170681654	0.522128946	lps v untreated (control)
ENSG00000143013	0.23227033	0.369377042	lps v untreated (a53t)
ENSG00000140848	-0.096057463	0.604547223	a53t v control (untreated)
ENSG00000143028	0.007905747	0.999720932	a53t v control (lps)
ENSG00000143028	-2.05485269	0.00306808	lps v untreated (control)
ENSG00000143028	-3.067380557	7.83E-05	lps v untreated (a53t)
ENSG00000140853	-0.089169408	0.634671356	a53t v control (untreated)
ENSG00000143033	0.000776667	0.999720932	a53t v control (lps)
ENSG00000143033	-0.38460364	0.099538185	lps v untreated (control)
ENSG00000143033	-0.067190431	0.806898456	lps v untreated (a53t)
ENSG00000140854	-0.015760964	0.962805954	a53t v control (untreated)
ENSG00000143061	-0.136554703	0.365894096	a53t v control (lps)
ENSG00000143061	0.584293029	0.084786759	lps v untreated (control)
ENSG00000143061	1.270501502	0.000317807	lps v untreated (a53t)
ENSG00000140859	-0.031568525	0.902535951	a53t v control (untreated)
ENSG00000143067	0.003238935	0.999720932	a53t v control (lps)
ENSG00000143067	2.944673588	9.43E-15	lps v untreated (control)
ENSG00000143067	2.829585916	6.20E-14	lps v untreated (a53t)
ENSG00000140876	0.026963871	0.931163201	a53t v control (untreated)
ENSG00000143079	0.003395489	0.999720932	a53t v control (lps)
ENSG00000143079	0.643119948	0.023841199	lps v untreated (control)
ENSG00000143079	0.508979674	0.070884135	lps v untreated (a53t)
ENSG00000140905	-0.020613629	0.949870183	a53t v control (untreated)
ENSG00000143093	-0.000991087	0.999720932	a53t v control (lps)
ENSG00000143093	0.117552503	0.613165737	lps v untreated (control)
ENSG00000143093	0.108327819	0.647638865	lps v untreated (a53t)
ENSG00000140931	0.084750596	0.645696932	a53t v control (untreated)
ENSG00000143106	0.002753198	0.999720932	a53t v control (lps)
ENSG00000143106	0.598274874	0.011322281	lps v untreated (control)
ENSG00000143106	0.346496022	0.158441466	lps v untreated (a53t)
ENSG00000140939	-0.031592961	0.904579951	a53t v control (untreated)
ENSG00000143110	0.000430359	0.999720932	a53t v control (lps)
ENSG00000143110	0.277470016	0.444439905	lps v untreated (control)
ENSG00000143110	0.618502807	0.06371756	lps v untreated (a53t)
ENSG00000140941	0.035369738	0.877394733	a53t v control (untreated)
ENSG00000143119	0.004290242	0.999720932	a53t v control (lps)
ENSG00000143119	0.651133592	0.001893047	lps v untreated (control)
ENSG00000143119	0.619685522	0.002824048	lps v untreated (a53t)
ENSG00000140943	-0.013414519	0.963527691	a53t v control (untreated)
ENSG00000143126	-0.000214325	0.999720932	a53t v control (lps)
ENSG00000143126	-1.151357084	0.006963065	lps v untreated (control)
ENSG00000143126	-1.097646735	0.009554142	lps v untreated (a53t)
ENSG00000140948	0.033864383	0.877145441	a53t v control (untreated)
ENSG00000143127	0.005053498	0.999720932	a53t v control (lps)
ENSG00000143127	-0.192219695	0.676903693	lps v untreated (control)
ENSG00000143127	0.06001253	0.899092309	lps v untreated (a53t)
ENSG00000140950	0.025383317	0.929806151	a53t v control (untreated)
ENSG00000143147	-0.049696587	0.735679847	a53t v control (lps)
ENSG00000143147	-0.794486779	0.028198903	lps v untreated (control)
ENSG00000143147	-0.853432251	0.017857863	lps v untreated (a53t)
ENSG00000140961	-0.022386218	0.945762123	a53t v control (untreated)
ENSG00000143149	-0.006485908	0.999720932	a53t v control (lps)
ENSG00000143149	0.301293745	0.235077661	lps v untreated (control)
ENSG00000143149	-0.110837532	0.692431555	lps v untreated (a53t)
ENSG00000140968	0.004250048	0.989044247	a53t v control (untreated)
ENSG00000143153	-0.023278587	0.999720932	a53t v control (lps)
ENSG00000143153	-4.541593043	3.15E-28	lps v untreated (control)
ENSG00000143153	-4.87790734	2.56E-32	lps v untreated (a53t)
ENSG00000140983	-0.003112476	0.992320416	a53t v control (untreated)
ENSG00000143155	-0.004934528	0.999720932	a53t v control (lps)
ENSG00000143155	0.5743883	0.016842911	lps v untreated (control)
ENSG00000143155	0.488992051	0.041063728	lps v untreated (a53t)
ENSG00000140987	0.011157658	0.973075082	a53t v control (untreated)
ENSG00000143156	-0.007365024	0.999720932	a53t v control (lps)
ENSG00000143156	0.51794284	0.213627033	lps v untreated (control)
ENSG00000143156	1.052496681	0.013843879	lps v untreated (a53t)
ENSG00000140988	-0.008115221	0.981561712	a53t v control (untreated)
ENSG00000143157	-0.007272493	0.999720932	a53t v control (lps)
ENSG00000143157	0.193770829	0.512762059	lps v untreated (control)
ENSG00000143157	0.229448878	0.428079372	lps v untreated (a53t)
ENSG00000140990	-0.004615951	0.986921206	a53t v control (untreated)
ENSG00000143158	0.000686686	0.999720932	a53t v control (lps)
ENSG00000143158	-0.085079817	0.797487687	lps v untreated (control)
ENSG00000143158	-0.165387939	0.591229672	lps v untreated (a53t)
ENSG00000140992	0.035889359	0.879162702	a53t v control (untreated)
ENSG00000143162	-0.005255877	0.999720932	a53t v control (lps)
ENSG00000143162	-0.516573629	0.07434797	lps v untreated (control)
ENSG00000143162	-1.044395997	0.000184686	lps v untreated (a53t)
ENSG00000140993	0.02767507	0.92344861	a53t v control (untreated)
ENSG00000143164	-0.005647768	0.999720932	a53t v control (lps)
ENSG00000143164	0.37615318	0.161085233	lps v untreated (control)
ENSG00000143164	0.544489503	0.032581559	lps v untreated (a53t)
ENSG00000140995	-0.014255608	0.95870059	a53t v control (untreated)
ENSG00000143167	-0.054130991	0.999720932	a53t v control (lps)
ENSG00000143167	-1.62894859	0.039705461	lps v untreated (control)
ENSG00000143167	-4.275654102	0.001307969	lps v untreated (a53t)
ENSG00000141002	-0.154145514	0.411557633	a53t v control (untreated)
ENSG00000143178	-0.005424884	0.999720932	a53t v control (lps)
ENSG00000143178	0.096985537	0.817531709	lps v untreated (control)
ENSG00000143178	0.256965749	0.493311068	lps v untreated (a53t)
ENSG00000141012	-0.000312419	0.999283312	a53t v control (untreated)
ENSG00000143179	-0.003260874	0.999720932	a53t v control (lps)
ENSG00000143179	0.008224689	0.982656025	lps v untreated (control)
ENSG00000143179	0.232506073	0.448169635	lps v untreated (a53t)
ENSG00000141026	0.033453204	0.885188331	a53t v control (untreated)
ENSG00000143183	-0.006394592	0.999720932	a53t v control (lps)
ENSG00000143183	0.514490928	0.024376898	lps v untreated (control)
ENSG00000143183	0.267753688	0.271203058	lps v untreated (a53t)
ENSG00000141027	-0.147988997	0.433006233	a53t v control (untreated)
ENSG00000143190	-0.134392167	0.312474296	a53t v control (lps)
ENSG00000143190	-0.343999745	0.288120348	lps v untreated (control)
ENSG00000143190	-0.414141549	0.183255851	lps v untreated (a53t)
ENSG00000141030	-0.007343057	0.981561712	a53t v control (untreated)
ENSG00000143198	-0.009482768	0.937866022	a53t v control (lps)
ENSG00000143198	-0.641768335	0.001596974	lps v untreated (control)
ENSG00000143198	-1.187683314	1.66E-09	lps v untreated (a53t)
ENSG00000141034	0.052009018	0.801138506	a53t v control (untreated)
ENSG00000143207	-0.13567841	0.182761428	a53t v control (lps)
ENSG00000143207	0.253876852	0.291794088	lps v untreated (control)
ENSG00000143207	0.312079877	0.18100707	lps v untreated (a53t)
ENSG00000141040	-0.049467139	0.826225839	a53t v control (untreated)
ENSG00000143217	-0.020558034	0.999720932	a53t v control (lps)
ENSG00000143217	2.833290614	6.62E-09	lps v untreated (control)
ENSG00000143217	2.399530113	8.31E-07	lps v untreated (a53t)
ENSG00000141068	-0.001638746	0.993312453	a53t v control (untreated)
ENSG00000143222	-0.008352069	0.973614705	a53t v control (lps)
ENSG00000143222	0.164129789	0.471792095	lps v untreated (control)
ENSG00000143222	0.163111952	0.481083928	lps v untreated (a53t)
ENSG00000141076	0.042510331	0.837614962	a53t v control (untreated)
ENSG00000143224	-0.068699895	0.41452648	a53t v control (lps)
ENSG00000143224	-0.956447433	0.000422285	lps v untreated (control)
ENSG00000143224	-0.971288542	0.000330719	lps v untreated (a53t)
ENSG00000141084	0.013630942	0.962805954	a53t v control (untreated)
ENSG00000143226	-0.003116436	0.999720932	a53t v control (lps)
ENSG00000143226	2.267403356	3.11E-22	lps v untreated (control)
ENSG00000143226	2.417898391	4.35E-25	lps v untreated (a53t)
ENSG00000141086	-0.017561674	0.962805954	a53t v control (untreated)
ENSG00000143228	-0.010469284	0.999720932	a53t v control (lps)
ENSG00000143228	-2.354557443	4.15E-05	lps v untreated (control)
ENSG00000143228	-2.872602321	1.57E-06	lps v untreated (a53t)
ENSG00000141098	0.010033336	0.975539848	a53t v control (untreated)
ENSG00000143248	-0.02618435	0.999720932	a53t v control (lps)
ENSG00000143248	-0.329637292	0.495652357	lps v untreated (control)
ENSG00000143248	-0.14123662	0.774876527	lps v untreated (a53t)
ENSG00000141101	0.03561329	0.873683599	a53t v control (untreated)
ENSG00000143252	-0.000922215	0.999720932	a53t v control (lps)
ENSG00000143252	0.05116496	0.874717637	lps v untreated (control)
ENSG00000143252	-0.126948789	0.669059219	lps v untreated (a53t)
ENSG00000141127	0.005414661	0.986542672	a53t v control (untreated)
ENSG00000143256	-0.042159576	0.417164945	a53t v control (lps)
ENSG00000143256	-0.233269976	0.325814209	lps v untreated (control)
ENSG00000143256	-0.041325637	0.882834507	lps v untreated (a53t)
ENSG00000141179	0.034333485	0.883865117	a53t v control (untreated)
ENSG00000143258	-0.233717779	0.117319129	a53t v control (lps)
ENSG00000143258	-0.427005032	0.069422411	lps v untreated (control)
ENSG00000143258	-0.708145327	0.001449031	lps v untreated (a53t)
ENSG00000141198	-0.182269545	0.353936003	a53t v control (untreated)
ENSG00000143294	-0.033845942	0.488452605	a53t v control (lps)
ENSG00000143294	0.299128077	0.200619715	lps v untreated (control)
ENSG00000143294	0.409360906	0.067275269	lps v untreated (a53t)
ENSG00000141219	0.016195122	0.957488741	a53t v control (untreated)
ENSG00000143303	-0.052031211	0.433498981	a53t v control (lps)
ENSG00000143303	-0.246425854	0.366752642	lps v untreated (control)
ENSG00000143303	-0.348273701	0.181690682	lps v untreated (a53t)
ENSG00000141232	0.21847922	0.289798896	a53t v control (untreated)
ENSG00000143314	-0.016281362	0.851688308	a53t v control (lps)
ENSG00000143314	-1.20293857	7.30E-07	lps v untreated (control)
ENSG00000143314	-0.819551505	0.000686045	lps v untreated (a53t)
ENSG00000141252	-0.028170494	0.905916005	a53t v control (untreated)
ENSG00000143315	-0.002985186	0.999720932	a53t v control (lps)
ENSG00000143315	-0.023238867	0.938954601	lps v untreated (control)
ENSG00000143315	0.238769298	0.340624836	lps v untreated (a53t)
ENSG00000141258	-0.133062127	0.466382058	a53t v control (untreated)
ENSG00000143319	-0.016855851	0.851688308	a53t v control (lps)
ENSG00000143319	0.414657662	0.114971417	lps v untreated (control)
ENSG00000143319	0.474231837	0.063250584	lps v untreated (a53t)
ENSG00000141279	-0.025776902	0.927915522	a53t v control (untreated)
ENSG00000143320	-0.002970556	0.999720932	a53t v control (lps)
ENSG00000143320	-4.097119836	4.29E-16	lps v untreated (control)
ENSG00000143320	-3.293384149	1.88E-10	lps v untreated (a53t)
ENSG00000141294	0.029876997	0.917045881	a53t v control (untreated)
ENSG00000143321	-0.0036933	0.999720932	a53t v control (lps)
ENSG00000143321	1.07331614	1.46E-05	lps v untreated (control)
ENSG00000143321	1.05717227	1.75E-05	lps v untreated (a53t)
ENSG00000141295	0.012993825	0.970235116	a53t v control (untreated)
ENSG00000143322	0.00185086	0.999720932	a53t v control (lps)
ENSG00000143322	1.007194806	6.95E-06	lps v untreated (control)
ENSG00000143322	1.276427374	1.14E-08	lps v untreated (a53t)
ENSG00000141298	0.066955135	0.727958487	a53t v control (untreated)
ENSG00000143324	-0.003978435	0.999720932	a53t v control (lps)
ENSG00000143324	1.368613657	2.71E-05	lps v untreated (control)
ENSG00000143324	0.884178264	0.004863347	lps v untreated (a53t)
ENSG00000141337	0.106667589	0.573615606	a53t v control (untreated)
ENSG00000143333	-0.008269907	0.999720932	a53t v control (lps)
ENSG00000143333	2.680476036	1.39E-09	lps v untreated (control)
ENSG00000143333	3.312644487	1.00E-13	lps v untreated (a53t)
ENSG00000141349	-0.022160525	0.942239479	a53t v control (untreated)
ENSG00000143337	-0.002461783	0.999720932	a53t v control (lps)
ENSG00000143337	1.136723044	8.18E-06	lps v untreated (control)
ENSG00000143337	0.792408869	0.00159779	lps v untreated (a53t)
ENSG00000141367	0.038949343	0.849713122	a53t v control (untreated)
ENSG00000143341	-4.8287214	0.001672893	a53t v control (lps)
ENSG00000143341	-1.450258552	0.033984373	lps v untreated (control)
ENSG00000143341	-0.70742959	0.213255345	lps v untreated (a53t)
ENSG00000141376	0.079854204	0.674836224	a53t v control (untreated)
ENSG00000143344	-0.000638235	0.999720932	a53t v control (lps)
ENSG00000143344	-0.512508226	0.072115932	lps v untreated (control)
ENSG00000143344	-0.283490658	0.341309824	lps v untreated (a53t)
ENSG00000141378	-0.010810483	0.97360114	a53t v control (untreated)
ENSG00000143353	-0.000168282	0.999720932	a53t v control (lps)
ENSG00000143353	-0.269431692	0.346606019	lps v untreated (control)
ENSG00000143353	-0.428483931	0.110444659	lps v untreated (a53t)
ENSG00000141380	0.002684419	0.992386246	a53t v control (untreated)
ENSG00000143363	-0.040390204	0.504309832	a53t v control (lps)
ENSG00000143363	-0.020506253	0.950107156	lps v untreated (control)
ENSG00000143363	0.044421737	0.886269969	lps v untreated (a53t)
ENSG00000141384	0.01645686	0.961451516	a53t v control (untreated)
ENSG00000143367	-0.007422466	0.999720932	a53t v control (lps)
ENSG00000143367	0.682244607	0.012290565	lps v untreated (control)
ENSG00000143367	0.572862442	0.032312924	lps v untreated (a53t)
ENSG00000141385	-0.02329729	0.929806151	a53t v control (untreated)
ENSG00000143368	-0.006606404	0.999720932	a53t v control (lps)
ENSG00000143368	0.267151082	0.35358776	lps v untreated (control)
ENSG00000143368	0.16662712	0.578839975	lps v untreated (a53t)
ENSG00000141391	-0.014919562	0.963527691	a53t v control (untreated)
ENSG00000143369	-0.205061538	0.245586522	a53t v control (lps)
ENSG00000143369	-0.24374154	0.487634574	lps v untreated (control)
ENSG00000143369	-0.139349412	0.700583036	lps v untreated (a53t)
ENSG00000141401	0.033141865	0.894662945	a53t v control (untreated)
ENSG00000143373	-0.008780696	0.999720932	a53t v control (lps)
ENSG00000143373	0.448691784	0.058304031	lps v untreated (control)
ENSG00000143373	0.159265894	0.54573437	lps v untreated (a53t)
ENSG00000141404	-0.089183693	0.772202533	a53t v control (untreated)
ENSG00000143374	-0.009812677	0.962614929	a53t v control (lps)
ENSG00000143374	-0.002719092	0.99209155	lps v untreated (control)
ENSG00000143374	0.006673424	0.981616295	lps v untreated (a53t)
ENSG00000141424	-0.030118717	0.909296643	a53t v control (untreated)
ENSG00000143375	-0.351507111	0.365464759	a53t v control (lps)
ENSG00000143375	0.461526096	0.341289664	lps v untreated (control)
ENSG00000143375	-0.688217839	0.155378025	lps v untreated (a53t)
ENSG00000141425	-0.020882494	0.946630009	a53t v control (untreated)
ENSG00000143376	-0.003327766	0.999720932	a53t v control (lps)
ENSG00000143376	-0.01109086	0.972595347	lps v untreated (control)
ENSG00000143376	0.029498315	0.921865405	lps v untreated (a53t)
ENSG00000141428	0.018112965	0.954477702	a53t v control (untreated)
ENSG00000143379	-0.081501605	0.291311399	a53t v control (lps)
ENSG00000143379	-0.174182525	0.496344127	lps v untreated (control)
ENSG00000143379	-0.156431318	0.54800357	lps v untreated (a53t)
ENSG00000141429	0.036485936	0.877145441	a53t v control (untreated)
ENSG00000143382	-0.465510484	0.056790495	a53t v control (lps)
ENSG00000143382	-0.127441425	0.642567331	lps v untreated (control)
ENSG00000143382	0.432602251	0.070499405	lps v untreated (a53t)
ENSG00000141431	-0.874216781	0.102693153	a53t v control (untreated)
ENSG00000143384	-0.003703217	0.999720932	a53t v control (lps)
ENSG00000143384	2.267798521	1.34E-15	lps v untreated (control)
ENSG00000143384	1.963175161	4.72E-12	lps v untreated (a53t)
ENSG00000141441	0.114906892	0.675047728	a53t v control (untreated)
ENSG00000143387	-0.011202454	0.999720932	a53t v control (lps)
ENSG00000143387	-0.802939048	0.012327442	lps v untreated (control)
ENSG00000143387	-0.846503188	0.007678703	lps v untreated (a53t)
ENSG00000141446	0.002092994	0.992769197	a53t v control (untreated)
ENSG00000143390	-0.000444648	0.999720932	a53t v control (lps)
ENSG00000143390	0.252244535	0.348425164	lps v untreated (control)
ENSG00000143390	0.221460033	0.415080598	lps v untreated (a53t)
ENSG00000141447	0.055898104	0.780647183	a53t v control (untreated)
ENSG00000143393	-0.007244002	0.999720932	a53t v control (lps)
ENSG00000143393	0.028731738	0.920473833	lps v untreated (control)
ENSG00000143393	0.011712742	0.967985661	lps v untreated (a53t)
ENSG00000141452	-0.020984621	0.948037522	a53t v control (untreated)
ENSG00000143398	-0.005309727	0.999720932	a53t v control (lps)
ENSG00000143398	0.646808928	0.00232923	lps v untreated (control)
ENSG00000143398	0.945762607	4.35E-06	lps v untreated (a53t)
ENSG00000141456	-0.030622225	0.903505902	a53t v control (untreated)
ENSG00000143401	-0.016746003	0.874406159	a53t v control (lps)
ENSG00000143401	-0.219375327	0.449636706	lps v untreated (control)
ENSG00000143401	0.428461292	0.108974549	lps v untreated (a53t)
ENSG00000141458	-0.013132326	0.96736098	a53t v control (untreated)
ENSG00000143409	-0.004915018	0.999720932	a53t v control (lps)
ENSG00000143409	0.591411878	0.042361654	lps v untreated (control)
ENSG00000143409	0.357228384	0.231955055	lps v untreated (a53t)
ENSG00000141480	-0.026043844	0.909574255	a53t v control (untreated)
ENSG00000143412	-0.050367485	0.963339433	a53t v control (lps)
ENSG00000143412	-1.855955665	0.000556298	lps v untreated (control)
ENSG00000143412	-1.621818099	0.002724455	lps v untreated (a53t)
ENSG00000141497	0.01926392	0.954477702	a53t v control (untreated)
ENSG00000143416	-0.512405369	0.223420607	a53t v control (lps)
ENSG00000143416	-2.883012433	2.05E-06	lps v untreated (control)
ENSG00000143416	-3.182204169	7.44E-07	lps v untreated (a53t)
ENSG00000141499	-0.000717701	0.997494226	a53t v control (untreated)
ENSG00000143418	-0.009038802	0.999720932	a53t v control (lps)
ENSG00000143418	0.504617371	0.032277723	lps v untreated (control)
ENSG00000143418	0.293136268	0.23580811	lps v untreated (a53t)
ENSG00000141503	-0.002922149	0.992320416	a53t v control (untreated)
ENSG00000143420	-0.013702117	0.765463938	a53t v control (lps)
ENSG00000143420	-0.250121707	0.247852125	lps v untreated (control)
ENSG00000143420	-0.266946047	0.215114372	lps v untreated (a53t)
ENSG00000141504	-0.087120645	0.63941627	a53t v control (untreated)
ENSG00000143434	-0.008405676	0.999720932	a53t v control (lps)
ENSG00000143434	-1.977872934	0.000649646	lps v untreated (control)
ENSG00000143434	-1.433279775	0.006811918	lps v untreated (a53t)
ENSG00000141505	-0.072585233	0.728870282	a53t v control (untreated)
ENSG00000143436	-0.027744413	0.704886487	a53t v control (lps)
ENSG00000143436	-0.609504405	0.025448422	lps v untreated (control)
ENSG00000143436	-0.305140939	0.288054267	lps v untreated (a53t)
ENSG00000141506	0.070527558	0.701518018	a53t v control (untreated)
ENSG00000143437	-0.004710248	0.999720932	a53t v control (lps)
ENSG00000143437	0.438577569	0.079144642	lps v untreated (control)
ENSG00000143437	0.515862343	0.03275889	lps v untreated (a53t)
ENSG00000141510	0.027087577	0.920265895	a53t v control (untreated)
ENSG00000143442	-0.005087084	0.999720932	a53t v control (lps)
ENSG00000143442	-0.104281338	0.719558323	lps v untreated (control)
ENSG00000143442	-0.078154933	0.790714614	lps v untreated (a53t)
ENSG00000141519	0.047293413	0.837614962	a53t v control (untreated)
ENSG00000143443	-0.039917873	0.999720932	a53t v control (lps)
ENSG00000143443	-1.746456271	0.002237936	lps v untreated (control)
ENSG00000143443	-1.710087497	0.003097127	lps v untreated (a53t)
ENSG00000141522	-0.039941983	0.859483261	a53t v control (untreated)
ENSG00000143450	-0.010983124	0.999720932	a53t v control (lps)
ENSG00000143450	-0.669091859	0.179512954	lps v untreated (control)
ENSG00000143450	-0.252334906	0.599273231	lps v untreated (a53t)
ENSG00000141524	-0.058792207	0.773313342	a53t v control (untreated)
ENSG00000143452	-0.002085566	0.999720932	a53t v control (lps)
ENSG00000143452	0.269677759	0.573838992	lps v untreated (control)
ENSG00000143452	-0.041568162	0.933329218	lps v untreated (a53t)
ENSG00000141526	-0.012121677	0.970606827	a53t v control (untreated)
ENSG00000143457	-0.001066698	0.999720932	a53t v control (lps)
ENSG00000143457	0.105986977	0.712135853	lps v untreated (control)
ENSG00000143457	0.155175129	0.570860495	lps v untreated (a53t)
ENSG00000141540	0.004145188	0.989304106	a53t v control (untreated)
ENSG00000143458	-0.094222996	0.378598376	a53t v control (lps)
ENSG00000143458	0.095263472	0.791101926	lps v untreated (control)
ENSG00000143458	0.132843327	0.697129476	lps v untreated (a53t)
ENSG00000141542	0.170815277	0.445740702	a53t v control (untreated)
ENSG00000143476	0.014170976	0.999720932	a53t v control (lps)
ENSG00000143476	-2.638330943	9.50E-06	lps v untreated (control)
ENSG00000143476	-2.757551961	3.16E-06	lps v untreated (a53t)
ENSG00000141543	0.078049137	0.675047728	a53t v control (untreated)
ENSG00000143479	0.000440568	0.999720932	a53t v control (lps)
ENSG00000143479	1.15805211	7.78E-05	lps v untreated (control)
ENSG00000143479	0.628167545	0.028339457	lps v untreated (a53t)
ENSG00000141551	-0.007321392	0.980825078	a53t v control (untreated)
ENSG00000143486	-0.000487125	0.999720932	a53t v control (lps)
ENSG00000143486	-0.683669769	0.004671504	lps v untreated (control)
ENSG00000143486	-0.822620391	0.000484611	lps v untreated (a53t)
ENSG00000141552	0.019478073	0.953516609	a53t v control (untreated)
ENSG00000143493	-0.008397448	0.999720932	a53t v control (lps)
ENSG00000143493	-0.431084689	0.198313966	lps v untreated (control)
ENSG00000143493	-0.523721493	0.102987431	lps v untreated (a53t)
ENSG00000141556	-0.00875477	0.980825078	a53t v control (untreated)
ENSG00000143494	-0.522044887	0.344298031	lps v untreated (control)
ENSG00000143494	-0.012535581	0.982126278	lps v untreated (a53t)
ENSG00000141560	0.047401535	0.810107533	a53t v control (untreated)
ENSG00000143498	0.002503878	0.999720932	a53t v control (lps)
ENSG00000143498	0.53363357	0.119609256	lps v untreated (control)
ENSG00000143498	0.654981983	0.045810219	lps v untreated (a53t)
ENSG00000141562	-0.009146969	0.979240513	a53t v control (untreated)
ENSG00000143499	-0.000146293	0.999720932	a53t v control (lps)
ENSG00000143499	0.175750449	0.491874354	lps v untreated (control)
ENSG00000143499	0.194065719	0.444738686	lps v untreated (a53t)
ENSG00000141564	0.013835403	0.966806832	a53t v control (untreated)
ENSG00000143507	-0.000220857	0.999720932	a53t v control (lps)
ENSG00000143507	-0.068281093	0.836442313	lps v untreated (control)
ENSG00000143507	0.064497388	0.843746707	lps v untreated (a53t)
ENSG00000141568	-0.025499146	0.921152853	a53t v control (untreated)
ENSG00000143512	0.019434189	0.999720932	a53t v control (lps)
ENSG00000143512	0.27572125	0.597935486	lps v untreated (control)
ENSG00000143512	0.994101286	0.089139487	lps v untreated (a53t)
ENSG00000141569	-0.032878167	0.877145441	a53t v control (untreated)
ENSG00000143514	-4.66E-05	0.999720932	a53t v control (lps)
ENSG00000143514	1.3862653	7.51E-11	lps v untreated (control)
ENSG00000143514	1.22318321	7.10E-09	lps v untreated (a53t)
ENSG00000141570	0.051155624	0.804142085	a53t v control (untreated)
ENSG00000143515	-0.089353799	0.385822579	a53t v control (lps)
ENSG00000143515	0.135982667	0.69328422	lps v untreated (control)
ENSG00000143515	1.39171512	5.14E-06	lps v untreated (a53t)
ENSG00000141574	0.076587079	0.687585696	a53t v control (untreated)
ENSG00000143537	-0.098110786	0.376449562	a53t v control (lps)
ENSG00000143537	-0.770663126	0.010561465	lps v untreated (control)
ENSG00000143537	-0.46238406	0.129568784	lps v untreated (a53t)
ENSG00000141576	-0.009896095	0.979240513	a53t v control (untreated)
ENSG00000143543	-0.047483849	0.347858207	a53t v control (lps)
ENSG00000143543	0.218003983	0.311915559	lps v untreated (control)
ENSG00000143543	0.278571647	0.184556686	lps v untreated (a53t)
ENSG00000141577	-0.009721861	0.979240513	a53t v control (untreated)
ENSG00000143545	-0.004969207	0.999720932	a53t v control (lps)
ENSG00000143545	1.880075755	4.83E-21	lps v untreated (control)
ENSG00000143545	1.952063171	1.89E-22	lps v untreated (a53t)
ENSG00000141580	0.03702518	0.870510132	a53t v control (untreated)
ENSG00000143546	-0.024254987	0.999720932	a53t v control (lps)
ENSG00000143546	7.093814411	6.15E-51	lps v untreated (control)
ENSG00000143546	7.699298247	2.88E-59	lps v untreated (a53t)
ENSG00000141582	-0.016200095	0.960181513	a53t v control (untreated)
ENSG00000143549	-0.005367039	0.999720932	a53t v control (lps)
ENSG00000143549	0.573807442	0.00512385	lps v untreated (control)
ENSG00000143549	0.711450877	0.000351315	lps v untreated (a53t)
ENSG00000141627	0.011062514	0.973075082	a53t v control (untreated)
ENSG00000143553	-0.006491424	0.999720932	a53t v control (lps)
ENSG00000143553	0.213848999	0.425518048	lps v untreated (control)
ENSG00000143553	0.037360426	0.902818728	lps v untreated (a53t)
ENSG00000141642	0.051364813	0.804142085	a53t v control (untreated)
ENSG00000143554	-0.033379431	0.727484856	a53t v control (lps)
ENSG00000143554	-0.537771441	0.082283731	lps v untreated (control)
ENSG00000143554	-0.493734104	0.104924054	lps v untreated (a53t)
ENSG00000141644	-0.005127211	0.986608958	a53t v control (untreated)
ENSG00000143569	-0.010886672	0.83229769	a53t v control (lps)
ENSG00000143569	-0.002624478	0.991093103	lps v untreated (control)
ENSG00000143569	0.029712515	0.9019033	lps v untreated (a53t)
ENSG00000141646	0.052609873	0.797972913	a53t v control (untreated)
ENSG00000143570	-0.008466611	0.999720932	a53t v control (lps)
ENSG00000143570	1.20912777	8.32E-08	lps v untreated (control)
ENSG00000143570	1.058220925	2.39E-06	lps v untreated (a53t)
ENSG00000141655	0.068539722	0.726178697	a53t v control (untreated)
ENSG00000143575	-0.016150822	0.721447568	a53t v control (lps)
ENSG00000143575	0.112985526	0.639772823	lps v untreated (control)
ENSG00000143575	0.195907458	0.395514092	lps v untreated (a53t)
ENSG00000141664	0.119038808	0.51337721	a53t v control (untreated)
ENSG00000143578	-0.013060875	0.999720932	a53t v control (lps)
ENSG00000143578	-0.297606614	0.428926191	lps v untreated (control)
ENSG00000143578	-0.377899111	0.289477975	lps v untreated (a53t)
ENSG00000141665	0.011751757	0.979240513	a53t v control (untreated)
ENSG00000143590	-0.004657284	0.999720932	a53t v control (lps)
ENSG00000143590	0.738851062	0.035809176	lps v untreated (control)
ENSG00000143590	0.569144937	0.102902363	lps v untreated (a53t)
ENSG00000141696	-0.547520501	0.170776241	a53t v control (untreated)
ENSG00000143612	-0.004981412	0.999720932	a53t v control (lps)
ENSG00000143612	0.277772767	0.253308724	lps v untreated (control)
ENSG00000143612	0.15002587	0.562822342	lps v untreated (a53t)
ENSG00000141698	-0.069271335	0.725277813	a53t v control (untreated)
ENSG00000143614	-0.004946659	0.999720932	a53t v control (lps)
ENSG00000143614	-0.094931541	0.703550563	lps v untreated (control)
ENSG00000143614	0.228717169	0.318431896	lps v untreated (a53t)
ENSG00000141699	0.012459468	0.96850265	a53t v control (untreated)
ENSG00000143621	-0.012557414	0.841537725	a53t v control (lps)
ENSG00000143621	0.088638634	0.725233328	lps v untreated (control)
ENSG00000143621	0.151480738	0.529129627	lps v untreated (a53t)
ENSG00000141736	-0.069618221	0.72513601	a53t v control (untreated)
ENSG00000143622	-0.001352023	0.999720932	a53t v control (lps)
ENSG00000143622	1.079093484	2.24E-05	lps v untreated (control)
ENSG00000143622	0.628509084	0.013930987	lps v untreated (a53t)
ENSG00000141741	-0.01020945	0.975567496	a53t v control (untreated)
ENSG00000143624	-0.060218732	0.317344037	a53t v control (lps)
ENSG00000143624	-0.413906484	0.053713589	lps v untreated (control)
ENSG00000143624	-0.234047286	0.304564613	lps v untreated (a53t)
ENSG00000141753	-0.04483399	0.838693138	a53t v control (untreated)
ENSG00000143630	-0.022380601	0.899914759	a53t v control (lps)
ENSG00000143630	-0.763062353	0.015218808	lps v untreated (control)
ENSG00000143630	-0.419710655	0.189837782	lps v untreated (a53t)
ENSG00000141759	-0.010971431	0.971926126	a53t v control (untreated)
ENSG00000143633	-0.000499544	0.999720932	a53t v control (lps)
ENSG00000143633	-0.038411908	0.903739448	lps v untreated (control)
ENSG00000143633	0.099931219	0.733245139	lps v untreated (a53t)
ENSG00000141837	-0.043656921	0.902535951	a53t v control (untreated)
ENSG00000143641	0.0027443	0.999720932	a53t v control (lps)
ENSG00000143641	1.596333753	7.03E-10	lps v untreated (control)
ENSG00000143641	1.597485755	7.62E-10	lps v untreated (a53t)
ENSG00000141854	-0.01199278	0.973306628	a53t v control (untreated)
ENSG00000143643	-0.003987871	0.999720932	a53t v control (lps)
ENSG00000143643	-0.712866696	0.001146972	lps v untreated (control)
ENSG00000143643	-0.909226815	2.27E-05	lps v untreated (a53t)
ENSG00000141858	-0.009036918	0.979240513	a53t v control (untreated)
ENSG00000143653	0.011678832	0.999720932	a53t v control (lps)
ENSG00000143653	0.364006663	0.193069144	lps v untreated (control)
ENSG00000143653	0.261606049	0.360280152	lps v untreated (a53t)
ENSG00000141867	-0.101806063	0.579413144	a53t v control (untreated)
ENSG00000143669	-0.004797492	0.999720932	a53t v control (lps)
ENSG00000143669	-0.731660862	0.003304861	lps v untreated (control)
ENSG00000143669	-1.495550582	1.74E-09	lps v untreated (a53t)
ENSG00000141873	0.037916365	0.870510132	a53t v control (untreated)
ENSG00000143674	-0.017503069	0.999720932	a53t v control (lps)
ENSG00000143674	1.181182552	0.006176304	lps v untreated (control)
ENSG00000143674	0.513540917	0.192261414	lps v untreated (a53t)
ENSG00000141905	-0.066641201	0.728870282	a53t v control (untreated)
ENSG00000143702	0.001717116	0.999720932	a53t v control (lps)
ENSG00000143702	1.028139241	0.000380083	lps v untreated (control)
ENSG00000143702	1.124388529	9.98E-05	lps v untreated (a53t)
ENSG00000141933	0.047733473	0.83519803	a53t v control (untreated)
ENSG00000143727	0.002847624	0.999720932	a53t v control (lps)
ENSG00000143727	0.154827082	0.5715975	lps v untreated (control)
ENSG00000143727	0.033215158	0.911990759	lps v untreated (a53t)
ENSG00000141934	-0.460066438	0.235188912	a53t v control (untreated)
ENSG00000143740	-0.000507976	0.999720932	a53t v control (lps)
ENSG00000143740	0.123226455	0.67019797	lps v untreated (control)
ENSG00000143740	0.228263866	0.398395515	lps v untreated (a53t)
ENSG00000141956	0.017725294	0.955226839	a53t v control (untreated)
ENSG00000143742	0.00275006	0.999720932	a53t v control (lps)
ENSG00000143742	0.216264864	0.405021421	lps v untreated (control)
ENSG00000143742	0.176875515	0.505247561	lps v untreated (a53t)
ENSG00000141959	0.042765894	0.827004686	a53t v control (untreated)
ENSG00000143748	-0.005161816	0.999720932	a53t v control (lps)
ENSG00000143748	-0.688530135	0.027988804	lps v untreated (control)
ENSG00000143748	-0.476925195	0.128062512	lps v untreated (a53t)
ENSG00000141965	0.026216119	0.917908851	a53t v control (untreated)
ENSG00000143751	0.006044367	0.999720932	a53t v control (lps)
ENSG00000143751	0.976117072	0.000736775	lps v untreated (control)
ENSG00000143751	0.791576353	0.005072312	lps v untreated (a53t)
ENSG00000141968	-0.013908953	0.961395164	a53t v control (untreated)
ENSG00000143753	-0.000657334	0.999720932	a53t v control (lps)
ENSG00000143753	0.583281704	0.034620184	lps v untreated (control)
ENSG00000143753	0.269892875	0.357881491	lps v untreated (a53t)
ENSG00000141971	0.004388426	0.987877762	a53t v control (untreated)
ENSG00000143756	0.003911895	0.999720932	a53t v control (lps)
ENSG00000143756	0.873653469	0.000266731	lps v untreated (control)
ENSG00000143756	1.150089583	1.15E-06	lps v untreated (a53t)
ENSG00000141985	0.00315192	0.992320416	a53t v control (untreated)
ENSG00000143761	0.000757836	0.999720932	a53t v control (lps)
ENSG00000143761	0.47902467	0.0168016	lps v untreated (control)
ENSG00000143761	0.418889785	0.03667648	lps v untreated (a53t)
ENSG00000141994	-0.045139286	0.831273396	a53t v control (untreated)
ENSG00000143771	0.010381695	0.909668288	a53t v control (lps)
ENSG00000143771	1.873461312	3.86E-20	lps v untreated (control)
ENSG00000143771	2.165885209	1.24E-26	lps v untreated (a53t)
ENSG00000142002	-0.033980981	0.873730161	a53t v control (untreated)
ENSG00000143772	0.004786493	0.999720932	a53t v control (lps)
ENSG00000143772	-1.262510728	9.95E-05	lps v untreated (control)
ENSG00000143772	-1.557894407	2.88E-06	lps v untreated (a53t)
ENSG00000142039	0.065663947	0.729612938	a53t v control (untreated)
ENSG00000143774	0.000167845	0.999720932	a53t v control (lps)
ENSG00000143774	0.180832337	0.552617406	lps v untreated (control)
ENSG00000143774	0.16660042	0.585091858	lps v untreated (a53t)
ENSG00000142046	0.034647731	0.887638506	a53t v control (untreated)
ENSG00000143776	0.002161671	0.999720932	a53t v control (lps)
ENSG00000143776	0.407156426	0.103162549	lps v untreated (control)
ENSG00000143776	0.803680846	0.000565946	lps v untreated (a53t)
ENSG00000142065	-0.001962255	0.993242856	a53t v control (untreated)
ENSG00000143786	-0.00211033	0.999720932	a53t v control (lps)
ENSG00000143786	0.42516655	0.166859628	lps v untreated (control)
ENSG00000143786	-0.109238711	0.750443123	lps v untreated (a53t)
ENSG00000142082	-0.018208063	0.955160307	a53t v control (untreated)
ENSG00000143793	-0.003679941	0.999720932	a53t v control (lps)
ENSG00000143793	-0.653542191	0.023844144	lps v untreated (control)
ENSG00000143793	-0.741574928	0.009053195	lps v untreated (a53t)
ENSG00000142089	0.012314554	0.971926126	a53t v control (untreated)
ENSG00000143797	-4.091209841	0.001197915	a53t v control (lps)
ENSG00000143797	0.239697391	0.632649898	lps v untreated (control)
ENSG00000143797	-0.822294929	0.107702104	lps v untreated (a53t)
ENSG00000142102	-0.058601521	0.772202533	a53t v control (untreated)
ENSG00000143799	0.001544134	0.999720932	a53t v control (lps)
ENSG00000143799	-1.365358766	1.35E-12	lps v untreated (control)
ENSG00000143799	-0.824384721	1.88E-05	lps v untreated (a53t)
ENSG00000142149	0.015638135	0.971926126	a53t v control (untreated)
ENSG00000143801	0.002523476	0.999720932	a53t v control (lps)
ENSG00000143801	-0.82064922	0.000925964	lps v untreated (control)
ENSG00000143801	-1.105927738	6.32E-06	lps v untreated (a53t)
ENSG00000142156	-0.031297918	0.9060519	a53t v control (untreated)
ENSG00000143811	0.001237552	0.999720932	a53t v control (lps)
ENSG00000143811	0.287578392	0.217961909	lps v untreated (control)
ENSG00000143811	0.223802575	0.350808158	lps v untreated (a53t)
ENSG00000142166	0.027544524	0.913601548	a53t v control (untreated)
ENSG00000143815	0.000991977	0.999720932	a53t v control (lps)
ENSG00000143815	0.3194604	0.320389224	lps v untreated (control)
ENSG00000143815	0.275479175	0.390745553	lps v untreated (a53t)
ENSG00000142168	0.084251536	0.640421321	a53t v control (untreated)
ENSG00000143819	-0.000888124	0.999720932	a53t v control (lps)
ENSG00000143819	-2.742271493	4.40E-21	lps v untreated (control)
ENSG00000143819	-3.322517203	3.92E-30	lps v untreated (a53t)
ENSG00000142173	-0.364062323	0.124809194	a53t v control (untreated)
ENSG00000143842	-0.002915537	0.999720932	a53t v control (lps)
ENSG00000143842	-1.255047009	0.039146396	lps v untreated (control)
ENSG00000143842	-0.643416607	0.224432505	lps v untreated (a53t)
ENSG00000142178	-0.012905176	0.975567496	a53t v control (untreated)
ENSG00000143845	-0.316259688	0.442730849	a53t v control (lps)
ENSG00000143845	-0.542652671	0.292164466	lps v untreated (control)
ENSG00000143845	-2.655497881	0.005270361	lps v untreated (a53t)
ENSG00000142185	-0.352792976	0.135549718	a53t v control (untreated)
ENSG00000143847	-0.017866568	0.999720932	a53t v control (lps)
ENSG00000143847	3.494987808	3.98E-10	lps v untreated (control)
ENSG00000143847	3.526288139	2.76E-10	lps v untreated (a53t)
ENSG00000142186	-0.02489516	0.926691992	a53t v control (untreated)
ENSG00000143850	-0.202208608	0.609536055	a53t v control (lps)
ENSG00000143850	-0.460039982	0.360172407	lps v untreated (control)
ENSG00000143850	-3.291065356	0.000611568	lps v untreated (a53t)
ENSG00000142188	-0.053976839	0.787816824	a53t v control (untreated)
ENSG00000143851	0.004502018	0.999720932	a53t v control (lps)
ENSG00000143851	-0.803195718	0.028421533	lps v untreated (control)
ENSG00000143851	-0.572633434	0.110715593	lps v untreated (a53t)
ENSG00000142192	-0.008445921	0.979240513	a53t v control (untreated)
ENSG00000143862	-0.184623666	0.106254598	a53t v control (lps)
ENSG00000143862	0.317474175	0.1104475	lps v untreated (control)
ENSG00000143862	0.291128702	0.146409526	lps v untreated (a53t)
ENSG00000142197	0.008302699	0.981561712	a53t v control (untreated)
ENSG00000143870	-0.001261014	0.999720932	a53t v control (lps)
ENSG00000143870	-0.101609216	0.716942241	lps v untreated (control)
ENSG00000143870	-0.345560105	0.158046653	lps v untreated (a53t)
ENSG00000142207	-0.017100543	0.958162385	a53t v control (untreated)
ENSG00000143878	0.0003553	0.999720932	a53t v control (lps)
ENSG00000143878	-0.152568816	0.580542831	lps v untreated (control)
ENSG00000143878	-0.437453272	0.072920213	lps v untreated (a53t)
ENSG00000142208	-0.027366594	0.915641621	a53t v control (untreated)
ENSG00000143882	-0.025023761	0.999720932	a53t v control (lps)
ENSG00000143882	-4.838497048	7.25E-07	lps v untreated (control)
ENSG00000143882	-5.852852714	4.23E-07	lps v untreated (a53t)
ENSG00000142227	-0.036661972	0.875772549	a53t v control (untreated)
ENSG00000143889	0.007672318	0.999720932	a53t v control (lps)
ENSG00000143889	0.490185123	0.116477027	lps v untreated (control)
ENSG00000143889	0.365383029	0.245323042	lps v untreated (a53t)
ENSG00000142230	0.025492411	0.928814723	a53t v control (untreated)
ENSG00000143891	-0.002526191	0.999720932	a53t v control (lps)
ENSG00000143891	-2.349511084	5.19E-15	lps v untreated (control)
ENSG00000143891	-2.443571145	5.09E-16	lps v untreated (a53t)
ENSG00000142235	0.018830257	0.954477702	a53t v control (untreated)
ENSG00000143919	-0.006645217	0.999720932	a53t v control (lps)
ENSG00000143919	-0.014081032	0.977758602	lps v untreated (control)
ENSG00000143919	-0.260885603	0.515586754	lps v untreated (a53t)
ENSG00000142252	-0.031842984	0.894053135	a53t v control (untreated)
ENSG00000143924	0.155259456	0.133168857	a53t v control (lps)
ENSG00000143924	1.6719667	1.37E-18	lps v untreated (control)
ENSG00000143924	2.17030151	3.56E-30	lps v untreated (a53t)
ENSG00000142279	-1.158700821	0.106552478	a53t v control (untreated)
ENSG00000143933	0.000290271	0.999720932	a53t v control (lps)
ENSG00000143933	-0.939842863	1.45E-05	lps v untreated (control)
ENSG00000143933	-1.421347016	5.30E-11	lps v untreated (a53t)
ENSG00000142303	-0.009813959	0.979334428	a53t v control (untreated)
ENSG00000143942	0.011870756	0.999720932	a53t v control (lps)
ENSG00000143942	-0.09700709	0.843582371	lps v untreated (control)
ENSG00000143942	0.091672393	0.843184238	lps v untreated (a53t)
ENSG00000142327	0.000253609	0.999529486	a53t v control (untreated)
ENSG00000143947	0.001203296	0.999720932	a53t v control (lps)
ENSG00000143947	-0.516321709	0.009238292	lps v untreated (control)
ENSG00000143947	-0.532643725	0.006393193	lps v untreated (a53t)
ENSG00000142330	-0.054688614	0.787362699	a53t v control (untreated)
ENSG00000143951	-0.002520771	0.999720932	a53t v control (lps)
ENSG00000143951	-0.905455957	0.011363972	lps v untreated (control)
ENSG00000143951	-0.76091727	0.029060862	lps v untreated (a53t)
ENSG00000142347	-0.002264896	0.992386246	a53t v control (untreated)
ENSG00000143952	4.24E-05	0.999720932	a53t v control (lps)
ENSG00000143952	0.036305179	0.904135851	lps v untreated (control)
ENSG00000143952	0.239307462	0.343062413	lps v untreated (a53t)
ENSG00000142396	0.007620689	0.981561712	a53t v control (untreated)
ENSG00000143970	0.001614861	0.999720932	a53t v control (lps)
ENSG00000143970	0.864859418	0.001187796	lps v untreated (control)
ENSG00000143970	0.871069658	0.000917783	lps v untreated (a53t)
ENSG00000142405	-0.855768049	0.155251615	a53t v control (untreated)
ENSG00000143971	0.002587509	0.999720932	a53t v control (lps)
ENSG00000143971	-0.198577328	0.52770416	lps v untreated (control)
ENSG00000143971	-0.205553405	0.504053616	lps v untreated (a53t)
ENSG00000142408	-0.316041582	0.384669475	a53t v control (untreated)
ENSG00000143977	0.001825027	0.999720932	a53t v control (lps)
ENSG00000143977	0.000386968	0.998695515	lps v untreated (control)
ENSG00000143977	0.015508617	0.954953749	lps v untreated (a53t)
ENSG00000142409	-0.018055365	0.955943938	a53t v control (untreated)
ENSG00000143995	-0.001512667	0.999720932	a53t v control (lps)
ENSG00000143995	-0.249527282	0.541035344	lps v untreated (control)
ENSG00000143995	-0.279000785	0.474779388	lps v untreated (a53t)
ENSG00000142444	0.016816355	0.95757306	a53t v control (untreated)
ENSG00000144021	-0.000678434	0.999720932	a53t v control (lps)
ENSG00000144021	-0.493648829	0.015118825	lps v untreated (control)
ENSG00000144021	-0.396425657	0.053577542	lps v untreated (a53t)
ENSG00000142453	0.021097488	0.94217437	a53t v control (untreated)
ENSG00000144026	-0.000865709	0.999720932	a53t v control (lps)
ENSG00000144026	-0.53376086	0.047344089	lps v untreated (control)
ENSG00000144026	-0.600795059	0.021923558	lps v untreated (a53t)
ENSG00000142459	0.063571753	0.746202915	a53t v control (untreated)
ENSG00000144028	-0.001562662	0.999720932	a53t v control (lps)
ENSG00000144028	-0.18517573	0.404791713	lps v untreated (control)
ENSG00000144028	-0.222768781	0.309981077	lps v untreated (a53t)
ENSG00000142494	-1.156286401	0.056739748	a53t v control (untreated)
ENSG00000144029	0.00218021	0.999720932	a53t v control (lps)
ENSG00000144029	-0.307132324	0.227992794	lps v untreated (control)
ENSG00000144029	0.085136137	0.767844155	lps v untreated (a53t)
ENSG00000142507	0.004279929	0.988072752	a53t v control (untreated)
ENSG00000144034	0.000343807	0.999720932	a53t v control (lps)
ENSG00000144034	-0.013182709	0.969744764	lps v untreated (control)
ENSG00000144034	-0.102657617	0.734064673	lps v untreated (a53t)
ENSG00000142512	-0.0244755	0.937938993	a53t v control (untreated)
ENSG00000144036	-8.22E-06	0.999720932	a53t v control (lps)
ENSG00000144036	0.277769699	0.322343774	lps v untreated (control)
ENSG00000144036	0.274068798	0.321128289	lps v untreated (a53t)
ENSG00000142528	0.026896482	0.924549725	a53t v control (untreated)
ENSG00000144040	-0.000192039	0.999720932	a53t v control (lps)
ENSG00000144040	-0.083008939	0.814603192	lps v untreated (control)
ENSG00000144040	-0.040877042	0.908408288	lps v untreated (a53t)
ENSG00000142530	-0.004317055	0.99110201	a53t v control (untreated)
ENSG00000144043	0.000133335	0.999720932	a53t v control (lps)
ENSG00000144043	0.116556994	0.659155669	lps v untreated (control)
ENSG00000144043	-0.055085188	0.844565656	lps v untreated (a53t)
ENSG00000142534	0.00433885	0.98739212	a53t v control (untreated)
ENSG00000144048	0.003672673	0.999720932	a53t v control (lps)
ENSG00000144048	0.768794518	0.000949303	lps v untreated (control)
ENSG00000144048	0.470966431	0.045091212	lps v untreated (a53t)
ENSG00000142541	0.007804761	0.980825078	a53t v control (untreated)
ENSG00000144057	0.004003265	0.994228916	lps v untreated (control)
ENSG00000144057	0.983977714	0.130611495	lps v untreated (a53t)
ENSG00000142544	-0.019986804	0.951812826	a53t v control (untreated)
ENSG00000144061	0.006179566	0.999720932	a53t v control (lps)
ENSG00000144061	0.070169163	0.901136622	lps v untreated (control)
ENSG00000144061	0.020174655	0.969686273	lps v untreated (a53t)
ENSG00000142546	0.02287468	0.933185592	a53t v control (untreated)
ENSG00000144063	-0.002689098	0.999720932	a53t v control (lps)
ENSG00000144063	-1.276044826	0.031781968	lps v untreated (control)
ENSG00000144063	-1.311464377	0.030946889	lps v untreated (a53t)
ENSG00000142549	-0.153316365	0.580129849	a53t v control (untreated)
ENSG00000144115	-0.044836428	0.694611291	a53t v control (lps)
ENSG00000144115	0.167833352	0.657916103	lps v untreated (control)
ENSG00000144115	-0.039309114	0.922052649	lps v untreated (a53t)
ENSG00000142552	-0.063973694	0.759067588	a53t v control (untreated)
ENSG00000144118	0.003846264	0.999720932	a53t v control (lps)
ENSG00000144118	0.959593013	1.49E-05	lps v untreated (control)
ENSG00000144118	0.872923292	7.00E-05	lps v untreated (a53t)
ENSG00000142556	-0.014053019	0.966105002	a53t v control (untreated)
ENSG00000144120	-0.000569808	0.999720932	a53t v control (lps)
ENSG00000144120	-0.009910763	0.981316819	lps v untreated (control)
ENSG00000144120	0.111493816	0.760372835	lps v untreated (a53t)
ENSG00000142583	0.004139162	0.989382997	a53t v control (untreated)
ENSG00000144134	0.002131706	0.999720932	a53t v control (lps)
ENSG00000144134	-0.623507708	0.026726521	lps v untreated (control)
ENSG00000144134	-0.591897287	0.031449223	lps v untreated (a53t)
ENSG00000142599	-0.004823165	0.986921206	a53t v control (untreated)
ENSG00000144136	-0.002138967	0.999720932	a53t v control (lps)
ENSG00000144136	1.058546444	0.000125228	lps v untreated (control)
ENSG00000144136	1.222914513	1.01E-05	lps v untreated (a53t)
ENSG00000142621	-0.013073638	0.970482127	a53t v control (untreated)
ENSG00000144161	0.004191071	0.999720932	a53t v control (lps)
ENSG00000144161	-0.137671137	0.663254989	lps v untreated (control)
ENSG00000144161	0.379019177	0.178039464	lps v untreated (a53t)
ENSG00000142627	-0.033662381	0.893573844	a53t v control (untreated)
ENSG00000144182	-0.00077393	0.999720932	a53t v control (lps)
ENSG00000144182	-0.418397801	0.215601604	lps v untreated (control)
ENSG00000144182	-0.328695872	0.327475559	lps v untreated (a53t)
ENSG00000142632	-0.068128009	0.740471238	a53t v control (untreated)
ENSG00000144199	0.00381984	0.999720932	a53t v control (lps)
ENSG00000144199	-0.857968833	0.04452672	lps v untreated (control)
ENSG00000144199	-0.726501597	0.078264553	lps v untreated (a53t)
ENSG00000142634	0.030272941	0.894662945	a53t v control (untreated)
ENSG00000144214	-0.002403128	0.999720932	a53t v control (lps)
ENSG00000144214	-0.122025999	0.781015358	lps v untreated (control)
ENSG00000144214	0.408888586	0.28732353	lps v untreated (a53t)
ENSG00000142655	0.017643832	0.955304555	a53t v control (untreated)
ENSG00000144218	-0.11544105	0.896959781	a53t v control (lps)
ENSG00000144218	-1.59132632	0.02757278	lps v untreated (control)
ENSG00000144218	-4.541077303	4.64E-05	lps v untreated (a53t)
ENSG00000142657	0.066998016	0.727958487	a53t v control (untreated)
ENSG00000144224	7.28E-05	0.999720932	a53t v control (lps)
ENSG00000144224	0.119029064	0.617497376	lps v untreated (control)
ENSG00000144224	0.323443927	0.130913809	lps v untreated (a53t)
ENSG00000142669	-0.017657605	0.954477702	a53t v control (untreated)
ENSG00000144228	0.002263917	0.999720932	a53t v control (lps)
ENSG00000144228	1.857472538	1.60E-08	lps v untreated (control)
ENSG00000144228	1.9023218	7.88E-09	lps v untreated (a53t)
ENSG00000142676	0.008601461	0.979240513	a53t v control (untreated)
ENSG00000144231	0.002608265	0.999720932	a53t v control (lps)
ENSG00000144231	0.722907784	0.00274681	lps v untreated (control)
ENSG00000144231	0.593037722	0.013773745	lps v untreated (a53t)
ENSG00000142684	-0.052349674	0.801138506	a53t v control (untreated)
ENSG00000144233	0.000200087	0.999720932	a53t v control (lps)
ENSG00000144233	0.512380965	0.022954891	lps v untreated (control)
ENSG00000144233	0.5986497	0.006069419	lps v untreated (a53t)
ENSG00000142686	0.097348437	0.588774209	a53t v control (untreated)
ENSG00000144278	-0.301162225	0.455821757	a53t v control (lps)
ENSG00000144278	-0.403288169	0.426155286	lps v untreated (control)
ENSG00000144278	-0.324271725	0.524673687	lps v untreated (a53t)
ENSG00000142687	-0.017328199	0.950936047	a53t v control (untreated)
ENSG00000144283	-0.000156013	0.999720932	a53t v control (lps)
ENSG00000144283	-0.862293523	0.000391091	lps v untreated (control)
ENSG00000144283	-0.753061867	0.001720768	lps v untreated (a53t)
ENSG00000142694	-0.03590781	0.892248757	a53t v control (untreated)
ENSG00000144306	0.001134449	0.999720932	a53t v control (lps)
ENSG00000144306	0.26029038	0.372423516	lps v untreated (control)
ENSG00000144306	0.119991838	0.698733142	lps v untreated (a53t)
ENSG00000142731	0.086131162	0.645696932	a53t v control (untreated)
ENSG00000144320	0.015922484	0.894675265	a53t v control (lps)
ENSG00000144320	0.999724928	0.000116153	lps v untreated (control)
ENSG00000144320	1.318811074	4.07E-07	lps v untreated (a53t)
ENSG00000142733	-0.303612649	0.24481454	a53t v control (untreated)
ENSG00000144354	0.003705099	0.999720932	a53t v control (lps)
ENSG00000144354	-3.934242942	8.24E-14	lps v untreated (control)
ENSG00000144354	-4.009363101	7.00E-14	lps v untreated (a53t)
ENSG00000142751	0.012534978	0.970482127	a53t v control (untreated)
ENSG00000144357	0.00142094	0.999720932	a53t v control (lps)
ENSG00000144357	0.065592932	0.847598409	lps v untreated (control)
ENSG00000144357	0.018215101	0.958512685	lps v untreated (a53t)
ENSG00000142765	0.100562749	0.740232933	a53t v control (untreated)
ENSG00000144362	0.010327018	0.999720932	a53t v control (lps)
ENSG00000144362	0.193517505	0.701660146	lps v untreated (control)
ENSG00000144362	0.076662383	0.880528519	lps v untreated (a53t)
ENSG00000142784	0.06240962	0.735316103	a53t v control (untreated)
ENSG00000144366	-1.015589339	0.135990714	a53t v control (lps)
ENSG00000144366	-0.551741418	0.279470331	lps v untreated (control)
ENSG00000144366	-2.441314906	0.002634624	lps v untreated (a53t)
ENSG00000142794	-0.139074912	0.673387425	a53t v control (untreated)
ENSG00000144369	0.005052264	0.999720932	a53t v control (lps)
ENSG00000144369	0.085312461	0.862345036	lps v untreated (control)
ENSG00000144369	0.180068531	0.680802662	lps v untreated (a53t)
ENSG00000142798	-0.14518523	0.454094127	a53t v control (untreated)
ENSG00000144381	0.002995801	0.999720932	a53t v control (lps)
ENSG00000144381	-0.36930844	0.112618394	lps v untreated (control)
ENSG00000144381	-0.228939078	0.349330236	lps v untreated (a53t)
ENSG00000142856	0.036755752	0.877145441	a53t v control (untreated)
ENSG00000144395	-0.042264712	0.926202293	a53t v control (lps)
ENSG00000144395	-1.989689352	2.91E-05	lps v untreated (control)
ENSG00000144395	-2.501104477	3.98E-07	lps v untreated (a53t)
ENSG00000142864	0.093519635	0.610813509	a53t v control (untreated)
ENSG00000144401	-0.0022982	0.999720932	a53t v control (lps)
ENSG00000144401	0.058897307	0.846046928	lps v untreated (control)
ENSG00000144401	-0.318549682	0.213946971	lps v untreated (a53t)
ENSG00000142867	0.046634632	0.826225839	a53t v control (untreated)
ENSG00000144426	0.001947337	0.999720932	a53t v control (lps)
ENSG00000144426	-0.05224614	0.89752702	lps v untreated (control)
ENSG00000144426	0.371179303	0.257120996	lps v untreated (a53t)
ENSG00000142875	0.019878498	0.952304074	a53t v control (untreated)
ENSG00000144445	0.005827423	0.999720932	a53t v control (lps)
ENSG00000144445	0.231975084	0.516511435	lps v untreated (control)
ENSG00000144445	0.010498023	0.979151823	lps v untreated (a53t)
ENSG00000142892	0.015965676	0.961451516	a53t v control (untreated)
ENSG00000144451	0.004186534	0.999720932	a53t v control (lps)
ENSG00000144451	-0.094412854	0.81390529	lps v untreated (control)
ENSG00000144451	-0.233669422	0.508295566	lps v untreated (a53t)
ENSG00000142920	-0.04195173	0.866278473	a53t v control (untreated)
ENSG00000144455	-0.002370327	0.999720932	a53t v control (lps)
ENSG00000144455	-0.138767879	0.650573458	lps v untreated (control)
ENSG00000144455	-0.386231005	0.154686497	lps v untreated (a53t)
ENSG00000142937	-0.022515825	0.933185592	a53t v control (untreated)
ENSG00000144468	0.000821365	0.999720932	a53t v control (lps)
ENSG00000144468	0.155684234	0.615822129	lps v untreated (control)
ENSG00000144468	0.234262328	0.425632507	lps v untreated (a53t)
ENSG00000142945	0.083261608	0.70807553	a53t v control (untreated)
ENSG00000144476	-4.201070379	0.000907561	a53t v control (lps)
ENSG00000144476	0.415846637	0.387986039	lps v untreated (control)
ENSG00000144476	-0.3580497	0.44965791	lps v untreated (a53t)
ENSG00000142949	-1.063526557	0.066022898	a53t v control (untreated)
ENSG00000144481	-0.014853327	0.999720932	a53t v control (lps)
ENSG00000144481	-3.10141053	2.32E-05	lps v untreated (control)
ENSG00000144481	-2.075495201	0.001755145	lps v untreated (a53t)
ENSG00000142959	0.006895847	0.986921206	a53t v control (untreated)
ENSG00000144485	-0.025769658	0.937662396	a53t v control (lps)
ENSG00000144485	-0.868346056	0.011785482	lps v untreated (control)
ENSG00000144485	-0.955154495	0.006945428	lps v untreated (a53t)
ENSG00000142961	0.013683308	0.963527691	a53t v control (untreated)
ENSG00000144504	-0.00070068	0.999720932	a53t v control (lps)
ENSG00000144504	-0.551180087	0.043415586	lps v untreated (control)
ENSG00000144504	-0.799953225	0.002314308	lps v untreated (a53t)
ENSG00000143013	-0.002849395	0.992320416	a53t v control (untreated)
ENSG00000144524	0.001430672	0.999720932	a53t v control (lps)
ENSG00000144524	-0.133349377	0.606527065	lps v untreated (control)
ENSG00000144524	-0.286653472	0.229281753	lps v untreated (a53t)
ENSG00000143028	0.059022391	0.81896598	a53t v control (untreated)
ENSG00000144535	-0.001101614	0.999720932	a53t v control (lps)
ENSG00000144535	-0.322589672	0.222046372	lps v untreated (control)
ENSG00000144535	0.1884958	0.49873339	lps v untreated (a53t)
ENSG00000143033	-0.030425428	0.898477223	a53t v control (untreated)
ENSG00000144550	-0.012657175	0.999720932	a53t v control (lps)
ENSG00000144550	-0.38004506	0.464560193	lps v untreated (control)
ENSG00000144550	-0.277858725	0.585351167	lps v untreated (a53t)
ENSG00000143067	0.029566271	0.912298691	a53t v control (untreated)
ENSG00000144554	-0.001608395	0.999720932	a53t v control (lps)
ENSG00000144554	-2.115057105	4.93E-11	lps v untreated (control)
ENSG00000144554	-2.704279251	3.30E-17	lps v untreated (a53t)
ENSG00000143079	0.046579592	0.826225839	a53t v control (untreated)
ENSG00000144559	-0.001217379	0.999720932	a53t v control (lps)
ENSG00000144559	-0.68420669	0.012553548	lps v untreated (control)
ENSG00000144559	-0.606079947	0.025345328	lps v untreated (a53t)
ENSG00000143093	-0.009169012	0.975344257	a53t v control (untreated)
ENSG00000144560	-9.23E-05	0.999720932	a53t v control (lps)
ENSG00000144560	0.508366459	0.037078094	lps v untreated (control)
ENSG00000144560	0.30996338	0.222479673	lps v untreated (a53t)
ENSG00000143106	0.085390225	0.645572743	a53t v control (untreated)
ENSG00000144566	0.006193314	0.999720932	a53t v control (lps)
ENSG00000144566	0.879371134	0.001805285	lps v untreated (control)
ENSG00000144566	1.00924553	0.000293063	lps v untreated (a53t)
ENSG00000143110	-0.027448217	0.924261125	a53t v control (untreated)
ENSG00000144567	-0.000125179	0.999720932	a53t v control (lps)
ENSG00000144567	0.384408834	0.085840679	lps v untreated (control)
ENSG00000144567	0.270787828	0.24209991	lps v untreated (a53t)
ENSG00000143119	0.049294511	0.801138506	a53t v control (untreated)
ENSG00000144579	-0.001483851	0.999720932	a53t v control (lps)
ENSG00000144579	1.141516888	1.29E-07	lps v untreated (control)
ENSG00000144579	0.727146349	0.000804602	lps v untreated (a53t)
ENSG00000143126	-0.003635427	0.991866877	a53t v control (untreated)
ENSG00000144580	0.001756848	0.999720932	a53t v control (lps)
ENSG00000144580	0.225603054	0.389953303	lps v untreated (control)
ENSG00000144580	0.298194303	0.239678254	lps v untreated (a53t)
ENSG00000143127	-0.000119563	0.999765928	a53t v control (untreated)
ENSG00000144589	-0.000406323	0.999720932	a53t v control (lps)
ENSG00000144589	0.00612718	0.985832068	lps v untreated (control)
ENSG00000144589	0.285767959	0.316618138	lps v untreated (a53t)
ENSG00000143147	-0.106463042	0.579413144	a53t v control (untreated)
ENSG00000144591	-0.004158313	0.999720932	a53t v control (lps)
ENSG00000144591	0.463400703	0.029677485	lps v untreated (control)
ENSG00000144591	0.422795092	0.046390979	lps v untreated (a53t)
ENSG00000143149	0.003938465	0.989044247	a53t v control (untreated)
ENSG00000144596	-0.004961164	0.999720932	a53t v control (lps)
ENSG00000144596	-1.128922281	0.032763879	lps v untreated (control)
ENSG00000144596	0.205369619	0.667400253	lps v untreated (a53t)
ENSG00000143153	-0.038289195	0.873683599	a53t v control (untreated)
ENSG00000144597	0.00383178	0.999720932	a53t v control (lps)
ENSG00000144597	1.258431916	1.47E-06	lps v untreated (control)
ENSG00000144597	1.274909582	9.63E-07	lps v untreated (a53t)
ENSG00000143155	-0.031782952	0.894662945	a53t v control (untreated)
ENSG00000144619	-0.121281729	0.8456977	a53t v control (lps)
ENSG00000144619	-1.048410411	0.065558424	lps v untreated (control)
ENSG00000144619	-0.486727248	0.337830805	lps v untreated (a53t)
ENSG00000143156	-0.099671781	0.631696101	a53t v control (untreated)
ENSG00000144635	0.001154891	0.999720932	a53t v control (lps)
ENSG00000144635	0.968909005	1.52E-05	lps v untreated (control)
ENSG00000144635	1.013890217	4.53E-06	lps v untreated (a53t)
ENSG00000143157	-0.064156427	0.741211327	a53t v control (untreated)
ENSG00000144642	-0.372357631	0.378598376	a53t v control (lps)
ENSG00000144642	-0.436879966	0.400810955	lps v untreated (control)
ENSG00000144642	-0.357393661	0.491556974	lps v untreated (a53t)
ENSG00000143158	0.015337737	0.962805954	a53t v control (untreated)
ENSG00000144645	-0.063172493	0.999720932	a53t v control (lps)
ENSG00000144645	-0.836324569	0.134406966	lps v untreated (control)
ENSG00000144645	-0.509299299	0.331889572	lps v untreated (a53t)
ENSG00000143162	0.012590819	0.970482127	a53t v control (untreated)
ENSG00000144647	0.022277379	0.83229769	a53t v control (lps)
ENSG00000144647	0.074571931	0.83289335	lps v untreated (control)
ENSG00000144647	0.173848183	0.584948739	lps v untreated (a53t)
ENSG00000143164	-0.094148512	0.609253274	a53t v control (untreated)
ENSG00000144649	-0.000718929	0.999720932	a53t v control (lps)
ENSG00000144649	-2.076851848	2.52E-08	lps v untreated (control)
ENSG00000144649	-2.252431072	1.39E-09	lps v untreated (a53t)
ENSG00000143167	-0.011776622	0.981561712	a53t v control (untreated)
ENSG00000144655	-0.003536242	0.999720932	a53t v control (lps)
ENSG00000144655	2.053952109	6.03E-20	lps v untreated (control)
ENSG00000144655	1.796154361	1.11E-15	lps v untreated (a53t)
ENSG00000143178	-0.052551193	0.801138506	a53t v control (untreated)
ENSG00000144659	0.001818828	0.999720932	a53t v control (lps)
ENSG00000144659	-0.448805063	0.039143711	lps v untreated (control)
ENSG00000144659	-0.227755579	0.328144675	lps v untreated (a53t)
ENSG00000143179	-0.069414703	0.72024824	a53t v control (untreated)
ENSG00000144668	-0.000293268	0.999720932	a53t v control (lps)
ENSG00000144668	-2.012308581	4.93E-06	lps v untreated (control)
ENSG00000144668	-2.074221123	2.90E-06	lps v untreated (a53t)
ENSG00000143183	-0.014894014	0.961384568	a53t v control (untreated)
ENSG00000144674	-0.003467567	0.999720932	a53t v control (lps)
ENSG00000144674	-0.597842276	0.012984992	lps v untreated (control)
ENSG00000144674	-0.32887055	0.192334135	lps v untreated (a53t)
ENSG00000143190	-0.195166553	0.329886811	a53t v control (untreated)
ENSG00000144677	-0.037538473	0.78664659	a53t v control (lps)
ENSG00000144677	-1.161928063	0.000915471	lps v untreated (control)
ENSG00000144677	-1.264029677	0.000356931	lps v untreated (a53t)
ENSG00000143198	0.010971782	0.970581127	a53t v control (untreated)
ENSG00000144681	0.001135496	0.999720932	a53t v control (lps)
ENSG00000144681	0.810373538	0.092310854	lps v untreated (control)
ENSG00000144681	4.110566584	6.32E-08	lps v untreated (a53t)
ENSG00000143207	-0.40203292	0.095677491	a53t v control (untreated)
ENSG00000144711	-0.017032165	0.819981582	a53t v control (lps)
ENSG00000144711	-0.135505104	0.631900156	lps v untreated (control)
ENSG00000144711	-0.377124577	0.134288682	lps v untreated (a53t)
ENSG00000143217	-0.026421566	0.929806151	a53t v control (untreated)
ENSG00000144712	0.001216886	0.999720932	a53t v control (lps)
ENSG00000144712	-1.946384411	0.011659865	lps v untreated (control)
ENSG00000144712	-1.981626278	0.014243144	lps v untreated (a53t)
ENSG00000143222	-0.075794578	0.677286041	a53t v control (untreated)
ENSG00000144713	-0.000447547	0.999720932	a53t v control (lps)
ENSG00000144713	-1.034390866	1.42E-05	lps v untreated (control)
ENSG00000144713	-0.990831939	2.82E-05	lps v untreated (a53t)
ENSG00000143224	-0.187008912	0.333017793	a53t v control (untreated)
ENSG00000144724	-0.010375598	0.999720932	a53t v control (lps)
ENSG00000144724	0.805034295	0.029573803	lps v untreated (control)
ENSG00000144724	0.474969921	0.192867835	lps v untreated (a53t)
ENSG00000143226	-0.056551515	0.775265112	a53t v control (untreated)
ENSG00000144736	0.00156952	0.999720932	a53t v control (lps)
ENSG00000144736	0.207848047	0.480454861	lps v untreated (control)
ENSG00000144736	0.251766499	0.379591084	lps v untreated (a53t)
ENSG00000143228	-0.009753174	0.979240513	a53t v control (untreated)
ENSG00000144741	-0.000782689	0.999720932	a53t v control (lps)
ENSG00000144741	-0.283647191	0.395915986	lps v untreated (control)
ENSG00000144741	-0.434111926	0.167494224	lps v untreated (a53t)
ENSG00000143248	-0.090851674	0.710934647	a53t v control (untreated)
ENSG00000144744	-0.000185591	0.999720932	a53t v control (lps)
ENSG00000144744	0.572785592	0.013299289	lps v untreated (control)
ENSG00000144744	0.67317757	0.002724562	lps v untreated (a53t)
ENSG00000143252	0.009329289	0.979046748	a53t v control (untreated)
ENSG00000144746	0.00277316	0.999720932	a53t v control (lps)
ENSG00000144746	0.77798279	0.00066067	lps v untreated (control)
ENSG00000144746	0.58156529	0.011348709	lps v untreated (a53t)
ENSG00000143256	-0.431730691	0.079368677	a53t v control (untreated)
ENSG00000144747	-0.000389431	0.999720932	a53t v control (lps)
ENSG00000144747	0.923424957	0.00281523	lps v untreated (control)
ENSG00000144747	1.415479481	7.98E-06	lps v untreated (a53t)
ENSG00000143258	-0.123698152	0.493197348	a53t v control (untreated)
ENSG00000144749	-0.002452272	0.999720932	a53t v control (lps)
ENSG00000144749	-0.295228466	0.370993183	lps v untreated (control)
ENSG00000144749	-0.376763068	0.22810767	lps v untreated (a53t)
ENSG00000143294	-0.277074555	0.192356476	a53t v control (untreated)
ENSG00000144785	0.069415926	0.999720932	a53t v control (lps)
ENSG00000144785	0.336412357	0.527626721	lps v untreated (control)
ENSG00000144785	0.369384242	0.489017361	lps v untreated (a53t)
ENSG00000143303	-0.122446084	0.500339982	a53t v control (untreated)
ENSG00000144791	-0.001617185	0.999720932	a53t v control (lps)
ENSG00000144791	0.051178254	0.904638705	lps v untreated (control)
ENSG00000144791	-0.3927616	0.25769884	lps v untreated (a53t)
ENSG00000143314	-0.39654039	0.109549471	a53t v control (untreated)
ENSG00000144792	0.095807171	0.455821757	a53t v control (lps)
ENSG00000144792	0.239588527	0.530219399	lps v untreated (control)
ENSG00000144792	0.129194934	0.737167525	lps v untreated (a53t)
ENSG00000143315	-0.107380325	0.559097432	a53t v control (untreated)
ENSG00000144802	0.003744404	0.999720932	a53t v control (lps)
ENSG00000144802	2.758807064	5.46E-11	lps v untreated (control)
ENSG00000144802	3.073805217	2.20E-13	lps v untreated (a53t)
ENSG00000143319	-0.128951491	0.475610871	a53t v control (untreated)
ENSG00000144815	0.014632866	0.949462353	a53t v control (lps)
ENSG00000144815	1.365552591	5.93E-07	lps v untreated (control)
ENSG00000144815	1.217396887	6.52E-06	lps v untreated (a53t)
ENSG00000143320	-0.078188798	0.701458684	a53t v control (untreated)
ENSG00000144821	0.038219129	0.999720932	a53t v control (lps)
ENSG00000144821	-1.431875011	0.044466284	lps v untreated (control)
ENSG00000144821	-0.166682034	0.750569831	lps v untreated (a53t)
ENSG00000143321	-0.03265188	0.893637624	a53t v control (untreated)
ENSG00000144824	-3.097132672	0.003088258	a53t v control (lps)
ENSG00000144824	-0.20449288	0.656955975	lps v untreated (control)
ENSG00000144824	-0.209937209	0.639912222	lps v untreated (a53t)
ENSG00000143322	-0.007105027	0.981561712	a53t v control (untreated)
ENSG00000144827	-0.000419978	0.999720932	a53t v control (lps)
ENSG00000144827	-1.265771733	2.20E-08	lps v untreated (control)
ENSG00000144827	-1.283022775	1.29E-08	lps v untreated (a53t)
ENSG00000143324	0.007616445	0.983030441	a53t v control (untreated)
ENSG00000144840	0.003493624	0.999720932	a53t v control (lps)
ENSG00000144840	1.323718195	3.56E-05	lps v untreated (control)
ENSG00000144840	0.659449881	0.032694412	lps v untreated (a53t)
ENSG00000143333	-0.137341734	0.493197348	a53t v control (untreated)
ENSG00000144843	0.003728105	0.999720932	a53t v control (lps)
ENSG00000144843	0.718844541	0.007787667	lps v untreated (control)
ENSG00000144843	0.311449907	0.273503427	lps v untreated (a53t)
ENSG00000143337	0.008488974	0.980825078	a53t v control (untreated)
ENSG00000144848	0.00459276	0.999720932	a53t v control (lps)
ENSG00000144848	0.711268864	0.006016226	lps v untreated (control)
ENSG00000144848	0.451970085	0.085674267	lps v untreated (a53t)
ENSG00000143344	-0.030638072	0.906523228	a53t v control (untreated)
ENSG00000144857	0.005320056	0.999720932	a53t v control (lps)
ENSG00000144857	0.038219335	0.947474567	lps v untreated (control)
ENSG00000144857	0.379986268	0.436473326	lps v untreated (a53t)
ENSG00000143353	0.014934292	0.962805954	a53t v control (untreated)
ENSG00000144867	-4.52E-05	0.999720932	a53t v control (lps)
ENSG00000144867	-0.153008204	0.659155669	lps v untreated (control)
ENSG00000144867	-0.081611881	0.818803256	lps v untreated (a53t)
ENSG00000143363	-0.220867172	0.266088905	a53t v control (untreated)
ENSG00000144893	-0.444782352	0.409594046	lps v untreated (control)
ENSG00000144893	-0.799113326	0.190354769	lps v untreated (a53t)
ENSG00000143367	-0.037054132	0.873903216	a53t v control (untreated)
ENSG00000144895	-0.002287719	0.999720932	a53t v control (lps)
ENSG00000144895	-0.000800221	0.997761992	lps v untreated (control)
ENSG00000144895	0.134956883	0.638433946	lps v untreated (a53t)
ENSG00000143368	-0.034023114	0.887923206	a53t v control (untreated)
ENSG00000144909	0.002430109	0.999720932	a53t v control (lps)
ENSG00000144909	0.44594522	0.081945438	lps v untreated (control)
ENSG00000144909	0.397136985	0.119316811	lps v untreated (a53t)
ENSG00000143369	-0.508307492	0.11144549	a53t v control (untreated)
ENSG00000144935	-0.025860635	0.999720932	a53t v control (lps)
ENSG00000144935	-0.057230283	0.918394504	lps v untreated (control)
ENSG00000144935	0.877584703	0.096389639	lps v untreated (a53t)
ENSG00000143373	-0.015566786	0.959305549	a53t v control (untreated)
ENSG00000144959	0.005843714	0.999720932	a53t v control (lps)
ENSG00000144959	0.812728224	0.003508363	lps v untreated (control)
ENSG00000144959	0.844757892	0.002062424	lps v untreated (a53t)
ENSG00000143374	-0.084531974	0.645696932	a53t v control (untreated)
ENSG00000145002	0.054757949	0.999720932	a53t v control (lps)
ENSG00000145002	-0.656956217	0.181708144	lps v untreated (control)
ENSG00000145002	-0.067208091	0.895064735	lps v untreated (a53t)
ENSG00000143375	-0.017472957	0.962805954	a53t v control (untreated)
ENSG00000145012	0.000237801	0.999720932	a53t v control (lps)
ENSG00000145012	0.10501561	0.744805967	lps v untreated (control)
ENSG00000145012	0.279107228	0.333097591	lps v untreated (a53t)
ENSG00000143376	-0.040503894	0.849713122	a53t v control (untreated)
ENSG00000145014	-0.002148096	0.999720932	a53t v control (lps)
ENSG00000145014	-0.129514092	0.665243628	lps v untreated (control)
ENSG00000145014	-0.147945606	0.616819772	lps v untreated (a53t)
ENSG00000143379	-0.27209223	0.200476159	a53t v control (untreated)
ENSG00000145016	0.001651461	0.999720932	a53t v control (lps)
ENSG00000145016	-0.163987108	0.487243965	lps v untreated (control)
ENSG00000145016	-0.279655617	0.211218273	lps v untreated (a53t)
ENSG00000143384	-0.003144677	0.992320416	a53t v control (untreated)
ENSG00000145020	-0.006274222	0.999720932	a53t v control (lps)
ENSG00000145020	-0.623687522	0.101650562	lps v untreated (control)
ENSG00000145020	-1.064664108	0.006088541	lps v untreated (a53t)
ENSG00000143387	-0.049740041	0.810177777	a53t v control (untreated)
ENSG00000145022	-0.00073383	0.999720932	a53t v control (lps)
ENSG00000145022	-0.129199871	0.613165737	lps v untreated (control)
ENSG00000145022	-0.241247295	0.313553549	lps v untreated (a53t)
ENSG00000143390	-0.001607475	0.993312453	a53t v control (untreated)
ENSG00000145029	0.002511483	0.999720932	a53t v control (lps)
ENSG00000145029	0.054141214	0.863715841	lps v untreated (control)
ENSG00000145029	-0.164975301	0.557624191	lps v untreated (a53t)
ENSG00000143393	-0.059537812	0.756719625	a53t v control (untreated)
ENSG00000145041	0.000425709	0.999720932	a53t v control (lps)
ENSG00000145041	0.478971496	0.030172267	lps v untreated (control)
ENSG00000145041	0.368022488	0.09946591	lps v untreated (a53t)
ENSG00000143398	-0.205463001	0.287933674	a53t v control (untreated)
ENSG00000145050	-0.006992819	0.999720932	a53t v control (lps)
ENSG00000145050	-0.035029308	0.892643772	lps v untreated (control)
ENSG00000145050	0.306184754	0.145532728	lps v untreated (a53t)
ENSG00000143409	-0.011577111	0.973306628	a53t v control (untreated)
ENSG00000145088	0.004016357	0.999720932	a53t v control (lps)
ENSG00000145088	0.352128088	0.337129769	lps v untreated (control)
ENSG00000145088	0.497566257	0.148364896	lps v untreated (a53t)
ENSG00000143412	-0.169143523	0.475610871	a53t v control (untreated)
ENSG00000145103	0.999315907	0.12297466	lps v untreated (control)
ENSG00000145103	1.865725372	0.03416565	lps v untreated (a53t)
ENSG00000143416	-0.38272428	0.265401771	a53t v control (untreated)
ENSG00000145107	-0.007781005	0.999720932	a53t v control (lps)
ENSG00000145107	-0.570026666	0.123610392	lps v untreated (control)
ENSG00000145107	-1.269426755	0.001028163	lps v untreated (a53t)
ENSG00000143418	-0.027464758	0.912523885	a53t v control (untreated)
ENSG00000145147	-0.058939613	0.92035748	a53t v control (lps)
ENSG00000145147	-3.13894467	3.71E-08	lps v untreated (control)
ENSG00000145147	-2.035094141	0.000328291	lps v untreated (a53t)
ENSG00000143420	-0.099984282	0.579413144	a53t v control (untreated)
ENSG00000145191	0.000790269	0.999720932	a53t v control (lps)
ENSG00000145191	-0.027552474	0.915839707	lps v untreated (control)
ENSG00000145191	-0.022440215	0.931204554	lps v untreated (a53t)
ENSG00000143434	-0.058741239	0.797972913	a53t v control (untreated)
ENSG00000145214	0.001285891	0.999720932	a53t v control (lps)
ENSG00000145214	-0.127798234	0.735763723	lps v untreated (control)
ENSG00000145214	0.077945799	0.838193221	lps v untreated (a53t)
ENSG00000143436	-0.388809665	0.125367564	a53t v control (untreated)
ENSG00000145216	-0.001540509	0.999720932	a53t v control (lps)
ENSG00000145216	-0.051232886	0.847359406	lps v untreated (control)
ENSG00000145216	-0.23549769	0.306788367	lps v untreated (a53t)
ENSG00000143437	-0.062336108	0.746948953	a53t v control (untreated)
ENSG00000145220	-0.000307032	0.999720932	a53t v control (lps)
ENSG00000145220	-0.355761447	0.23558407	lps v untreated (control)
ENSG00000145220	0.027903467	0.937771018	lps v untreated (a53t)
ENSG00000143442	-0.051796612	0.797972913	a53t v control (untreated)
ENSG00000145241	0.004745113	0.999720932	a53t v control (lps)
ENSG00000145241	0.294685411	0.354130038	lps v untreated (control)
ENSG00000145241	0.196087963	0.545556338	lps v untreated (a53t)
ENSG00000143443	-0.093448443	0.682851527	a53t v control (untreated)
ENSG00000145246	0.073446423	0.375067588	a53t v control (lps)
ENSG00000145246	-0.335892007	0.229256906	lps v untreated (control)
ENSG00000145246	-0.290347182	0.294050911	lps v untreated (a53t)
ENSG00000143450	-0.071987529	0.778604562	a53t v control (untreated)
ENSG00000145247	0.00083544	0.999720932	a53t v control (lps)
ENSG00000145247	1.335798717	0.000232774	lps v untreated (control)
ENSG00000145247	0.570162524	0.094492015	lps v untreated (a53t)
ENSG00000143452	0.01633884	0.962805954	a53t v control (untreated)
ENSG00000145287	-0.008167031	0.999720932	a53t v control (lps)
ENSG00000145287	3.624803996	7.29E-05	lps v untreated (control)
ENSG00000145287	3.125822062	0.000168787	lps v untreated (a53t)
ENSG00000143457	-0.017096025	0.955708035	a53t v control (untreated)
ENSG00000145293	0.00173605	0.999720932	a53t v control (lps)
ENSG00000145293	-0.455138636	0.112238618	lps v untreated (control)
ENSG00000145293	-0.539258497	0.051192961	lps v untreated (a53t)
ENSG00000143458	-0.256961558	0.24481454	a53t v control (untreated)
ENSG00000145331	-0.005238671	0.999720932	a53t v control (lps)
ENSG00000145331	0.752606083	0.016607661	lps v untreated (control)
ENSG00000145331	0.657931134	0.031539539	lps v untreated (a53t)
ENSG00000143476	0.046827063	0.838693138	a53t v control (untreated)
ENSG00000145332	0.003155906	0.999720932	a53t v control (lps)
ENSG00000145332	0.037305485	0.90439759	lps v untreated (control)
ENSG00000145332	0.580255538	0.014190049	lps v untreated (a53t)
ENSG00000143479	0.064536938	0.740628701	a53t v control (untreated)
ENSG00000145335	0.003397427	0.999720932	a53t v control (lps)
ENSG00000145335	0.597900952	0.048599881	lps v untreated (control)
ENSG00000145335	0.630158056	0.033290204	lps v untreated (a53t)
ENSG00000143486	0.00930143	0.978205117	a53t v control (untreated)
ENSG00000145337	0.003838569	0.999720932	a53t v control (lps)
ENSG00000145337	0.05682947	0.862949812	lps v untreated (control)
ENSG00000145337	0.036507571	0.910140507	lps v untreated (a53t)
ENSG00000143493	-0.033908708	0.89284013	a53t v control (untreated)
ENSG00000145348	0.002417996	0.999720932	a53t v control (lps)
ENSG00000145348	-0.168754324	0.555155888	lps v untreated (control)
ENSG00000145348	0.026876778	0.932801224	lps v untreated (a53t)
ENSG00000143494	-0.016215245	0.976517391	a53t v control (untreated)
ENSG00000145349	0.001459735	0.999720932	a53t v control (lps)
ENSG00000145349	-0.102010595	0.773239901	lps v untreated (control)
ENSG00000145349	-0.240330906	0.452108648	lps v untreated (a53t)
ENSG00000143498	0.00661103	0.984206772	a53t v control (untreated)
ENSG00000145354	0.003465724	0.999720932	a53t v control (lps)
ENSG00000145354	0.544176224	0.016722228	lps v untreated (control)
ENSG00000145354	0.670381486	0.002291497	lps v untreated (a53t)
ENSG00000143499	-0.00349968	0.989690186	a53t v control (untreated)
ENSG00000145358	0.001177122	0.999720932	a53t v control (lps)
ENSG00000145358	-3.57790069	2.58E-26	lps v untreated (control)
ENSG00000145358	-3.571888788	2.05E-26	lps v untreated (a53t)
ENSG00000143507	-0.016345163	0.960181513	a53t v control (untreated)
ENSG00000145362	0.005324459	0.999720932	a53t v control (lps)
ENSG00000145362	0.539647651	0.068817173	lps v untreated (control)
ENSG00000145362	0.975922409	0.000610213	lps v untreated (a53t)
ENSG00000143512	-0.005033635	0.989405148	a53t v control (untreated)
ENSG00000145365	0.323692107	0.115277757	a53t v control (lps)
ENSG00000145365	1.387903174	2.43E-07	lps v untreated (control)
ENSG00000145365	1.313975262	6.38E-07	lps v untreated (a53t)
ENSG00000143514	0.01607616	0.956927273	a53t v control (untreated)
ENSG00000145375	-0.000754127	0.999720932	a53t v control (lps)
ENSG00000145375	-0.122852602	0.759400337	lps v untreated (control)
ENSG00000145375	-0.066528407	0.869590331	lps v untreated (a53t)
ENSG00000143537	-0.682376204	0.059734938	a53t v control (untreated)
ENSG00000145386	0.218381301	0.355899725	a53t v control (lps)
ENSG00000145386	-1.966830242	2.79E-05	lps v untreated (control)
ENSG00000145386	-1.543551286	0.000485228	lps v untreated (a53t)
ENSG00000143543	-0.289112391	0.172589897	a53t v control (untreated)
ENSG00000145388	0.001353362	0.999720932	a53t v control (lps)
ENSG00000145388	1.248597514	7.63E-08	lps v untreated (control)
ENSG00000145388	0.725971354	0.001629024	lps v untreated (a53t)
ENSG00000143545	-0.067147744	0.718684799	a53t v control (untreated)
ENSG00000145390	0.001402835	0.999720932	a53t v control (lps)
ENSG00000145390	0.29741614	0.323073382	lps v untreated (control)
ENSG00000145390	0.676577329	0.013502616	lps v untreated (a53t)
ENSG00000143546	-0.261295168	0.313631556	a53t v control (untreated)
ENSG00000145391	-0.001092936	0.999720932	a53t v control (lps)
ENSG00000145391	0.317285864	0.337889752	lps v untreated (control)
ENSG00000145391	0.26260692	0.427219681	lps v untreated (a53t)
ENSG00000143549	-0.109917013	0.542923191	a53t v control (untreated)
ENSG00000145414	0.007379141	0.999720932	a53t v control (lps)
ENSG00000145414	0.978786118	0.000595668	lps v untreated (control)
ENSG00000145414	0.541911748	0.053577542	lps v untreated (a53t)
ENSG00000143553	-0.023213757	0.935956944	a53t v control (untreated)
ENSG00000145416	0.011404108	0.999720932	a53t v control (lps)
ENSG00000145416	1.972367556	1.47E-07	lps v untreated (control)
ENSG00000145416	2.783771285	2.96E-13	lps v untreated (a53t)
ENSG00000143554	-0.13434032	0.468628728	a53t v control (untreated)
ENSG00000145423	-3.698689959	9.04E-06	a53t v control (lps)
ENSG00000145423	-1.694628577	0.000223349	lps v untreated (control)
ENSG00000145423	-0.613696292	0.145297256	lps v untreated (a53t)
ENSG00000143569	-0.118611712	0.500339982	a53t v control (untreated)
ENSG00000145425	0.000784967	0.999720932	a53t v control (lps)
ENSG00000145425	-1.227205817	1.27E-10	lps v untreated (control)
ENSG00000145425	-1.06422117	2.22E-08	lps v untreated (a53t)
ENSG00000143570	-0.038028704	0.866278473	a53t v control (untreated)
ENSG00000145428	-0.008017719	0.999720932	a53t v control (lps)
ENSG00000145428	0.957517476	0.033062656	lps v untreated (control)
ENSG00000145428	0.844829168	0.054792796	lps v untreated (a53t)
ENSG00000143575	-0.177103549	0.346344324	a53t v control (untreated)
ENSG00000145431	-0.001387198	0.999720932	a53t v control (lps)
ENSG00000145431	-0.110554103	0.775234235	lps v untreated (control)
ENSG00000145431	-0.336518975	0.318560417	lps v untreated (a53t)
ENSG00000143578	-0.044142715	0.837614962	a53t v control (untreated)
ENSG00000145439	0.001272774	0.999720932	a53t v control (lps)
ENSG00000145439	-0.108994307	0.760996595	lps v untreated (control)
ENSG00000145439	-0.03635814	0.92124496	lps v untreated (a53t)
ENSG00000143590	-0.01449551	0.965978102	a53t v control (untreated)
ENSG00000145476	0.004384488	0.999720932	a53t v control (lps)
ENSG00000145476	-0.490860218	0.074010317	lps v untreated (control)
ENSG00000145476	-0.381345677	0.168394509	lps v untreated (a53t)
ENSG00000143612	-0.02427719	0.929229472	a53t v control (untreated)
ENSG00000145494	0.000396705	0.999720932	a53t v control (lps)
ENSG00000145494	-0.565220046	0.026789607	lps v untreated (control)
ENSG00000145494	-0.477063996	0.060768861	lps v untreated (a53t)
ENSG00000143614	-0.248109247	0.227853437	a53t v control (untreated)
ENSG00000145495	-0.000159389	0.999720932	a53t v control (lps)
ENSG00000145495	0.192545936	0.474914873	lps v untreated (control)
ENSG00000145495	0.203205667	0.449371084	lps v untreated (a53t)
ENSG00000143621	-0.134819415	0.460557418	a53t v control (untreated)
ENSG00000145545	0.003133922	0.999720932	a53t v control (lps)
ENSG00000145545	0.044822862	0.910448856	lps v untreated (control)
ENSG00000145545	-0.197762341	0.562574947	lps v untreated (a53t)
ENSG00000143622	0.031065556	0.901797336	a53t v control (untreated)
ENSG00000145555	-0.015487089	0.999720932	a53t v control (lps)
ENSG00000145555	1.237030017	0.000495753	lps v untreated (control)
ENSG00000145555	1.627158084	1.16E-05	lps v untreated (a53t)
ENSG00000143624	-0.476199016	0.056739748	a53t v control (untreated)
ENSG00000145569	0.0106103	0.999720932	a53t v control (lps)
ENSG00000145569	-1.765704257	1.80E-10	lps v untreated (control)
ENSG00000145569	-1.401604469	2.70E-07	lps v untreated (a53t)
ENSG00000143630	-0.289828582	0.221827191	a53t v control (untreated)
ENSG00000145592	0.001353516	0.999720932	a53t v control (lps)
ENSG00000145592	-0.87104886	5.08E-05	lps v untreated (control)
ENSG00000145592	-0.718847207	0.000804069	lps v untreated (a53t)
ENSG00000143633	-0.021576982	0.944660545	a53t v control (untreated)
ENSG00000145604	-0.012825583	0.909668288	a53t v control (lps)
ENSG00000145604	-0.422771474	0.087325625	lps v untreated (control)
ENSG00000145604	-0.997040208	1.50E-05	lps v untreated (a53t)
ENSG00000143641	0.027232679	0.920685162	a53t v control (untreated)
ENSG00000145623	-0.08005104	0.771446246	a53t v control (lps)
ENSG00000145623	4.248182736	4.58E-12	lps v untreated (control)
ENSG00000145623	4.955026038	1.83E-15	lps v untreated (a53t)
ENSG00000143643	-0.011270562	0.971034106	a53t v control (untreated)
ENSG00000145632	0.001855165	0.999720932	a53t v control (lps)
ENSG00000145632	0.262174437	0.537723273	lps v untreated (control)
ENSG00000145632	0.756095044	0.056144856	lps v untreated (a53t)
ENSG00000143653	0.109652269	0.550557864	a53t v control (untreated)
ENSG00000145675	0.003221246	0.999720932	a53t v control (lps)
ENSG00000145675	0.036407639	0.914797584	lps v untreated (control)
ENSG00000145675	-0.169033721	0.57071419	lps v untreated (a53t)
ENSG00000143669	0.041821571	0.845825096	a53t v control (untreated)
ENSG00000145685	0.001652422	0.999720932	a53t v control (lps)
ENSG00000145685	0.902379138	0.002317867	lps v untreated (control)
ENSG00000145685	0.832481726	0.004328311	lps v untreated (a53t)
ENSG00000143674	-0.003997547	0.989405148	a53t v control (untreated)
ENSG00000145687	0.002073166	0.999720932	a53t v control (lps)
ENSG00000145687	-0.274984687	0.320190582	lps v untreated (control)
ENSG00000145687	-0.560751171	0.025096888	lps v untreated (a53t)
ENSG00000143702	0.007103094	0.983846462	a53t v control (untreated)
ENSG00000145703	0.000174726	0.999720932	a53t v control (lps)
ENSG00000145703	-2.386373538	2.22E-20	lps v untreated (control)
ENSG00000145703	-2.866436034	4.18E-29	lps v untreated (a53t)
ENSG00000143727	0.052071285	0.795168553	a53t v control (untreated)
ENSG00000145708	-0.011544816	0.999720932	a53t v control (lps)
ENSG00000145708	-5.387214889	1.80E-10	lps v untreated (control)
ENSG00000145708	-6.73965526	4.77E-13	lps v untreated (a53t)
ENSG00000143740	-0.017176453	0.955943938	a53t v control (untreated)
ENSG00000145715	0.010664942	0.999720932	a53t v control (lps)
ENSG00000145715	-0.454435285	0.117270998	lps v untreated (control)
ENSG00000145715	-0.818700553	0.002886695	lps v untreated (a53t)
ENSG00000143742	0.03445853	0.879188406	a53t v control (untreated)
ENSG00000145723	-0.00086967	0.999720932	a53t v control (lps)
ENSG00000145723	-0.040171075	0.933527101	lps v untreated (control)
ENSG00000145723	0.055236443	0.901374464	lps v untreated (a53t)
ENSG00000143748	-0.067175514	0.729893568	a53t v control (untreated)
ENSG00000145725	0.006584638	0.999720932	a53t v control (lps)
ENSG00000145725	-0.347021592	0.178944389	lps v untreated (control)
ENSG00000145725	-0.449234311	0.068922929	lps v untreated (a53t)
ENSG00000143751	0.075386065	0.692799948	a53t v control (untreated)
ENSG00000145730	-0.000483396	0.999720932	a53t v control (lps)
ENSG00000145730	2.674238841	1.48E-08	lps v untreated (control)
ENSG00000145730	2.907529799	7.22E-10	lps v untreated (a53t)
ENSG00000143753	0.02495021	0.932177423	a53t v control (untreated)
ENSG00000145734	0.000572033	0.999720932	a53t v control (lps)
ENSG00000145734	-0.136641069	0.578871351	lps v untreated (control)
ENSG00000145734	0.462213971	0.031245843	lps v untreated (a53t)
ENSG00000143756	0.004954858	0.986921206	a53t v control (untreated)
ENSG00000145736	0.008423816	0.999720932	a53t v control (lps)
ENSG00000145736	0.452483281	0.163477592	lps v untreated (control)
ENSG00000145736	0.48555262	0.123778813	lps v untreated (a53t)
ENSG00000143761	0.014816176	0.957488741	a53t v control (untreated)
ENSG00000145740	0.000585861	0.999720932	a53t v control (lps)
ENSG00000145740	0.101430852	0.726730149	lps v untreated (control)
ENSG00000145740	0.09047667	0.755933266	lps v untreated (a53t)
ENSG00000143771	0.0218894	0.935956944	a53t v control (untreated)
ENSG00000145741	0.008141689	0.999720932	a53t v control (lps)
ENSG00000145741	0.109853782	0.71452871	lps v untreated (control)
ENSG00000145741	-0.107373801	0.718651078	lps v untreated (a53t)
ENSG00000143772	0.065444835	0.738263635	a53t v control (untreated)
ENSG00000145743	-0.001124655	0.999720932	a53t v control (lps)
ENSG00000145743	-0.159877127	0.671499103	lps v untreated (control)
ENSG00000145743	-0.054760357	0.889798245	lps v untreated (a53t)
ENSG00000143774	0.003000927	0.992320416	a53t v control (untreated)
ENSG00000145757	0.163470741	0.464689181	a53t v control (lps)
ENSG00000145757	0.845695528	0.055068592	lps v untreated (control)
ENSG00000145757	1.548821303	0.001277195	lps v untreated (a53t)
ENSG00000143776	-0.021799231	0.942239479	a53t v control (untreated)
ENSG00000145777	0.019484661	0.999720932	a53t v control (lps)
ENSG00000145777	2.440592536	0.004070736	lps v untreated (control)
ENSG00000145777	2.26074127	0.009635389	lps v untreated (a53t)
ENSG00000143786	0.036852031	0.875772549	a53t v control (untreated)
ENSG00000145779	0.00824128	0.999720932	a53t v control (lps)
ENSG00000145779	1.251908906	2.12E-05	lps v untreated (control)
ENSG00000145779	1.156545792	7.32E-05	lps v untreated (a53t)
ENSG00000143793	-0.019035332	0.954477702	a53t v control (untreated)
ENSG00000145780	0.008282115	0.999720932	a53t v control (lps)
ENSG00000145780	0.418452464	0.18970043	lps v untreated (control)
ENSG00000145780	0.315964493	0.324760402	lps v untreated (a53t)
ENSG00000143797	-0.538900238	0.244251085	a53t v control (untreated)
ENSG00000145781	-0.001550889	0.999720932	a53t v control (lps)
ENSG00000145781	-0.141559403	0.668418829	lps v untreated (control)
ENSG00000145781	-0.308190876	0.306061329	lps v untreated (a53t)
ENSG00000143799	-0.063302065	0.731291251	a53t v control (untreated)
ENSG00000145782	0.002164331	0.999720932	a53t v control (lps)
ENSG00000145782	0.527516097	0.00828639	lps v untreated (control)
ENSG00000145782	0.466775786	0.019362246	lps v untreated (a53t)
ENSG00000143801	0.078161357	0.677974234	a53t v control (untreated)
ENSG00000145794	-0.126151154	0.889447576	a53t v control (lps)
ENSG00000145794	0.374864446	0.480308845	lps v untreated (control)
ENSG00000145794	0.180759497	0.735351151	lps v untreated (a53t)
ENSG00000143811	0.021664994	0.939079284	a53t v control (untreated)
ENSG00000145817	-0.001448748	0.999720932	a53t v control (lps)
ENSG00000145817	0.640331153	0.00232923	lps v untreated (control)
ENSG00000145817	0.923390103	5.58E-06	lps v untreated (a53t)
ENSG00000143815	0.012365931	0.971597649	a53t v control (untreated)
ENSG00000145819	0.002020009	0.999720932	a53t v control (lps)
ENSG00000145819	-0.20851804	0.387122289	lps v untreated (control)
ENSG00000145819	0.494520082	0.023175601	lps v untreated (a53t)
ENSG00000143819	0.048839455	0.813330131	a53t v control (untreated)
ENSG00000145824	-0.031310904	0.999720932	a53t v control (lps)
ENSG00000145824	-1.057842029	0.039447962	lps v untreated (control)
ENSG00000145824	-0.545985663	0.246731824	lps v untreated (a53t)
ENSG00000143842	-0.029371344	0.939422924	a53t v control (untreated)
ENSG00000145833	-0.003364217	0.999720932	a53t v control (lps)
ENSG00000145833	-0.853589854	0.00107941	lps v untreated (control)
ENSG00000145833	-0.295597469	0.294202542	lps v untreated (a53t)
ENSG00000143845	-0.025288975	0.951491106	a53t v control (untreated)
ENSG00000145850	0.000323314	0.999720932	a53t v control (lps)
ENSG00000145850	-0.813673775	0.116829074	lps v untreated (control)
ENSG00000145850	-2.59667126	0.000316795	lps v untreated (a53t)
ENSG00000143847	-0.053789167	0.806713632	a53t v control (untreated)
ENSG00000145860	0.00321246	0.999720932	a53t v control (lps)
ENSG00000145860	0.414034164	0.048206052	lps v untreated (control)
ENSG00000145860	0.801389065	4.28E-05	lps v untreated (a53t)
ENSG00000143850	0.006059099	0.986921206	a53t v control (untreated)
ENSG00000145868	0.001444396	0.999720932	a53t v control (lps)
ENSG00000145868	0.160608961	0.614280531	lps v untreated (control)
ENSG00000145868	-0.350881946	0.225451028	lps v untreated (a53t)
ENSG00000143851	0.008216342	0.981561712	a53t v control (untreated)
ENSG00000145882	-0.004572408	0.999720932	a53t v control (lps)
ENSG00000145882	-0.572133765	0.021180871	lps v untreated (control)
ENSG00000145882	-0.431200163	0.084583523	lps v untreated (a53t)
ENSG00000143862	-0.349765375	0.113186614	a53t v control (untreated)
ENSG00000145901	-0.00068683	0.999720932	a53t v control (lps)
ENSG00000145901	4.524291942	1.28E-105	lps v untreated (control)
ENSG00000145901	4.389372633	9.82E-100	lps v untreated (a53t)
ENSG00000143870	0.013614008	0.963601848	a53t v control (untreated)
ENSG00000145907	0.008024492	0.999720932	a53t v control (lps)
ENSG00000145907	0.62805971	0.004088946	lps v untreated (control)
ENSG00000145907	0.293386039	0.21023237	lps v untreated (a53t)
ENSG00000143878	0.043095866	0.835982197	a53t v control (untreated)
ENSG00000145908	0.013669797	0.999720932	a53t v control (lps)
ENSG00000145908	-0.079463222	0.823593227	lps v untreated (control)
ENSG00000145908	0.395477517	0.194087691	lps v untreated (a53t)
ENSG00000143882	-0.006118698	0.986921206	a53t v control (untreated)
ENSG00000145911	-0.000139342	0.999720932	a53t v control (lps)
ENSG00000145911	5.745913873	4.04E-07	lps v untreated (control)
ENSG00000145911	5.386175832	4.72E-07	lps v untreated (a53t)
ENSG00000143889	0.07147331	0.710934647	a53t v control (untreated)
ENSG00000145912	0.001751149	0.999720932	a53t v control (lps)
ENSG00000145912	-0.2692076	0.376515405	lps v untreated (control)
ENSG00000145912	-0.267863777	0.374390845	lps v untreated (a53t)
ENSG00000143891	-0.014207219	0.966022058	a53t v control (untreated)
ENSG00000145916	-0.000803357	0.999720932	a53t v control (lps)
ENSG00000145916	0.190156817	0.473095134	lps v untreated (control)
ENSG00000145916	0.193152975	0.468058989	lps v untreated (a53t)
ENSG00000143919	-0.007368189	0.983766247	a53t v control (untreated)
ENSG00000145919	0.00043541	0.999720932	a53t v control (lps)
ENSG00000145919	-0.393084726	0.11221052	lps v untreated (control)
ENSG00000145919	-0.463771658	0.052959299	lps v untreated (a53t)
ENSG00000143924	0.038322092	0.847245802	a53t v control (untreated)
ENSG00000145936	-0.000641654	0.999720932	a53t v control (lps)
ENSG00000145936	-0.069338059	0.900138076	lps v untreated (control)
ENSG00000145936	0.184749081	0.704256495	lps v untreated (a53t)
ENSG00000143933	0.086421097	0.639079116	a53t v control (untreated)
ENSG00000145945	-0.003383147	0.999720932	a53t v control (lps)
ENSG00000145945	-0.138479328	0.754544777	lps v untreated (control)
ENSG00000145945	-0.726283715	0.065903317	lps v untreated (a53t)
ENSG00000143942	0.019313599	0.954477702	a53t v control (untreated)
ENSG00000145949	0.003060248	0.999720932	a53t v control (lps)
ENSG00000145949	-0.17757352	0.71916715	lps v untreated (control)
ENSG00000145949	0.016759717	0.973894087	lps v untreated (a53t)
ENSG00000143947	0.01564261	0.955160307	a53t v control (untreated)
ENSG00000145979	0.001998842	0.999720932	a53t v control (lps)
ENSG00000145979	-0.357350656	0.255256869	lps v untreated (control)
ENSG00000145979	-0.145137549	0.668731244	lps v untreated (a53t)
ENSG00000143951	-0.026540826	0.928814723	a53t v control (untreated)
ENSG00000145982	0.003482403	0.999720932	a53t v control (lps)
ENSG00000145982	-0.451926627	0.121870169	lps v untreated (control)
ENSG00000145982	-0.582684953	0.036825879	lps v untreated (a53t)
ENSG00000143952	-0.023771248	0.931882842	a53t v control (untreated)
ENSG00000145990	-0.003603801	0.999720932	a53t v control (lps)
ENSG00000145990	0.219702416	0.540050923	lps v untreated (control)
ENSG00000145990	0.616302853	0.054066163	lps v untreated (a53t)
ENSG00000143970	0.014162952	0.965226549	a53t v control (untreated)
ENSG00000145996	0.002064575	0.999720932	a53t v control (lps)
ENSG00000145996	0.007858151	0.981794709	lps v untreated (control)
ENSG00000145996	0.241063913	0.380340792	lps v untreated (a53t)
ENSG00000143971	0.024148906	0.935956944	a53t v control (untreated)
ENSG00000146007	0.001234276	0.999720932	a53t v control (lps)
ENSG00000146007	0.244514314	0.296188012	lps v untreated (control)
ENSG00000146007	0.011044943	0.968724691	lps v untreated (a53t)
ENSG00000143977	0.017430219	0.952276614	a53t v control (untreated)
ENSG00000146021	0.021097393	0.999720932	a53t v control (lps)
ENSG00000146021	0.332946138	0.454349676	lps v untreated (control)
ENSG00000146021	-0.36995121	0.386262353	lps v untreated (a53t)
ENSG00000143995	-0.005569121	0.986608958	a53t v control (untreated)
ENSG00000146063	-0.000139414	0.999720932	a53t v control (lps)
ENSG00000146063	0.178360932	0.448602119	lps v untreated (control)
ENSG00000146063	0.324539232	0.141388446	lps v untreated (a53t)
ENSG00000144021	-0.01889402	0.946022837	a53t v control (untreated)
ENSG00000146066	0.000259232	0.999720932	a53t v control (lps)
ENSG00000146066	-0.67129901	0.005529057	lps v untreated (control)
ENSG00000146066	-0.637042679	0.007753268	lps v untreated (a53t)
ENSG00000144026	-0.001274498	0.994754684	a53t v control (untreated)
ENSG00000146067	-0.00738374	0.999720932	a53t v control (lps)
ENSG00000146067	-0.431299714	0.14968079	lps v untreated (control)
ENSG00000146067	-0.23488364	0.455456	lps v untreated (a53t)
ENSG00000144028	-0.011807984	0.967606449	a53t v control (untreated)
ENSG00000146070	0.003379413	0.999720932	a53t v control (lps)
ENSG00000146070	-1.172368496	3.11E-06	lps v untreated (control)
ENSG00000146070	-1.196642156	1.83E-06	lps v untreated (a53t)
ENSG00000144029	-0.023193352	0.935714812	a53t v control (untreated)
ENSG00000146072	-0.002362535	0.999720932	a53t v control (lps)
ENSG00000146072	0.024295973	0.95626131	lps v untreated (control)
ENSG00000146072	-0.488789799	0.155004294	lps v untreated (a53t)
ENSG00000144034	0.013252831	0.96850265	a53t v control (untreated)
ENSG00000146083	0.000917366	0.999720932	a53t v control (lps)
ENSG00000146083	0.22996593	0.379482639	lps v untreated (control)
ENSG00000146083	0.143763425	0.601097728	lps v untreated (a53t)
ENSG00000144036	0.000104078	0.999765928	a53t v control (untreated)
ENSG00000146085	0.002623565	0.999720932	a53t v control (lps)
ENSG00000146085	0.366920789	0.170253087	lps v untreated (control)
ENSG00000146085	0.073442898	0.81054747	lps v untreated (a53t)
ENSG00000144040	-0.005840409	0.986542672	a53t v control (untreated)
ENSG00000146090	0.044128308	0.999720932	a53t v control (lps)
ENSG00000146090	-4.773913628	2.87E-08	lps v untreated (control)
ENSG00000146090	-4.924455843	2.26E-11	lps v untreated (a53t)
ENSG00000144043	0.022528683	0.935956944	a53t v control (untreated)
ENSG00000146094	-0.030595766	0.841537725	a53t v control (lps)
ENSG00000146094	2.080526235	7.02E-09	lps v untreated (control)
ENSG00000146094	2.699986142	1.05E-13	lps v untreated (a53t)
ENSG00000144048	0.124238703	0.491684173	a53t v control (untreated)
ENSG00000146109	0.001147867	0.999720932	a53t v control (lps)
ENSG00000146109	0.377557061	0.123327441	lps v untreated (control)
ENSG00000146109	0.187258005	0.476546174	lps v untreated (a53t)
ENSG00000144057	-0.571303077	0.210154624	a53t v control (untreated)
ENSG00000146112	-0.001076909	0.999720932	a53t v control (lps)
ENSG00000146112	0.605202828	0.003822825	lps v untreated (control)
ENSG00000146112	0.559813937	0.007038856	lps v untreated (a53t)
ENSG00000144061	0.017503149	0.963527691	a53t v control (untreated)
ENSG00000146122	-0.493715955	0.291781885	a53t v control (lps)
ENSG00000146122	-0.611756807	0.204814805	lps v untreated (control)
ENSG00000146122	0.065185285	0.899630431	lps v untreated (a53t)
ENSG00000144063	-0.0051657	0.988266735	a53t v control (untreated)
ENSG00000146143	0.001852299	0.999720932	a53t v control (lps)
ENSG00000146143	-0.142000503	0.66258166	lps v untreated (control)
ENSG00000146143	-0.24516777	0.416979196	lps v untreated (a53t)
ENSG00000144115	-0.06463555	0.742513062	a53t v control (untreated)
ENSG00000146192	0.014733176	0.999720932	a53t v control (lps)
ENSG00000146192	-2.667213253	1.32E-10	lps v untreated (control)
ENSG00000146192	-2.089812478	3.64E-07	lps v untreated (a53t)
ENSG00000144118	0.054718746	0.780647183	a53t v control (untreated)
ENSG00000146197	-0.237339667	0.512772086	a53t v control (lps)
ENSG00000146197	-0.940143341	0.068069514	lps v untreated (control)
ENSG00000146197	-0.533065037	0.273809322	lps v untreated (a53t)
ENSG00000144120	-0.016367573	0.961395164	a53t v control (untreated)
ENSG00000146205	-0.000715743	0.999720932	a53t v control (lps)
ENSG00000146205	1.033895717	0.011292065	lps v untreated (control)
ENSG00000146205	1.258972677	0.002846209	lps v untreated (a53t)
ENSG00000144134	0.017280587	0.957468692	a53t v control (untreated)
ENSG00000146215	0.001602877	0.999720932	a53t v control (lps)
ENSG00000146215	-0.105166275	0.849353089	lps v untreated (control)
ENSG00000146215	-0.266072022	0.599394557	lps v untreated (a53t)
ENSG00000144136	-0.037226811	0.87372816	a53t v control (untreated)
ENSG00000146223	0.00345158	0.999720932	a53t v control (lps)
ENSG00000146223	0.344342052	0.12810409	lps v untreated (control)
ENSG00000146223	0.545965133	0.010543104	lps v untreated (a53t)
ENSG00000144161	-0.022878206	0.941044082	a53t v control (untreated)
ENSG00000146232	-0.001831358	0.999720932	a53t v control (lps)
ENSG00000146232	0.657452612	0.003340129	lps v untreated (control)
ENSG00000146232	0.716349972	0.001116292	lps v untreated (a53t)
ENSG00000144182	-0.013432436	0.970235116	a53t v control (untreated)
ENSG00000146242	-0.581683361	0.200521344	a53t v control (lps)
ENSG00000146242	0.982851647	0.042888948	lps v untreated (control)
ENSG00000146242	0.606731117	0.184709608	lps v untreated (a53t)
ENSG00000144199	0.008768978	0.980907252	a53t v control (untreated)
ENSG00000146243	-0.019450919	0.999720932	a53t v control (lps)
ENSG00000146243	0.179653579	0.731438507	lps v untreated (control)
ENSG00000146243	-0.269065761	0.573561035	lps v untreated (a53t)
ENSG00000144214	-0.087674247	0.658213868	a53t v control (untreated)
ENSG00000146247	-0.002274751	0.999720932	a53t v control (lps)
ENSG00000146247	-0.103877493	0.74978873	lps v untreated (control)
ENSG00000146247	0.249811933	0.396715969	lps v untreated (a53t)
ENSG00000144218	-0.011544923	0.980825078	a53t v control (untreated)
ENSG00000146250	-6.430136054	4.20E-07	a53t v control (lps)
ENSG00000146250	-0.282156692	0.553506909	lps v untreated (control)
ENSG00000146250	-1.97248167	0.003025166	lps v untreated (a53t)
ENSG00000144224	-0.025363913	0.915821944	a53t v control (untreated)
ENSG00000146263	0.02550583	0.898123023	a53t v control (lps)
ENSG00000146263	-1.581611801	4.03E-06	lps v untreated (control)
ENSG00000146263	-0.968572047	0.002810195	lps v untreated (a53t)
ENSG00000144228	0.015974002	0.962618745	a53t v control (untreated)
ENSG00000146278	0.003128833	0.999720932	a53t v control (lps)
ENSG00000146278	3.319314245	8.92E-40	lps v untreated (control)
ENSG00000146278	2.506685576	2.47E-23	lps v untreated (a53t)
ENSG00000144231	0.045777129	0.826225839	a53t v control (untreated)
ENSG00000146281	0.003147886	0.999720932	a53t v control (lps)
ENSG00000146281	-0.234908446	0.425540666	lps v untreated (control)
ENSG00000146281	-0.030026905	0.92873753	lps v untreated (a53t)
ENSG00000144233	-0.007736403	0.980825078	a53t v control (untreated)
ENSG00000146282	4.35E-05	0.999720932	a53t v control (lps)
ENSG00000146282	0.217401081	0.376214832	lps v untreated (control)
ENSG00000146282	0.160536387	0.526295508	lps v untreated (a53t)
ENSG00000144278	-0.571191066	0.24481454	a53t v control (untreated)
ENSG00000146350	0.023228264	0.999720932	a53t v control (lps)
ENSG00000146350	-0.413133657	0.34517704	lps v untreated (control)
ENSG00000146350	0.57226792	0.169164372	lps v untreated (a53t)
ENSG00000144283	-0.011639195	0.971771358	a53t v control (untreated)
ENSG00000146373	-0.010456553	0.999720932	a53t v control (lps)
ENSG00000146373	0.298982761	0.449785469	lps v untreated (control)
ENSG00000146373	0.089263306	0.832223833	lps v untreated (a53t)
ENSG00000144306	0.027796459	0.918297174	a53t v control (untreated)
ENSG00000146374	-5.113877256	9.76E-06	a53t v control (lps)
ENSG00000146374	-0.449497157	0.321118244	lps v untreated (control)
ENSG00000146374	-0.422574436	0.356587065	lps v untreated (a53t)
ENSG00000144320	0.031299681	0.901327638	a53t v control (untreated)
ENSG00000146376	0.001553375	0.999720932	a53t v control (lps)
ENSG00000146376	0.158044189	0.584071452	lps v untreated (control)
ENSG00000146376	0.210128109	0.450849299	lps v untreated (a53t)
ENSG00000144354	0.019577417	0.954477702	a53t v control (untreated)
ENSG00000146386	0.003572477	0.999720932	a53t v control (lps)
ENSG00000146386	0.177369664	0.525631815	lps v untreated (control)
ENSG00000146386	0.026527671	0.932731511	lps v untreated (a53t)
ENSG00000144357	0.018887546	0.954477702	a53t v control (untreated)
ENSG00000146409	0.001906066	0.999720932	a53t v control (lps)
ENSG00000146409	-1.909125556	1.68E-12	lps v untreated (control)
ENSG00000146409	-1.635790113	9.56E-10	lps v untreated (a53t)
ENSG00000144362	0.037498382	0.894662945	a53t v control (untreated)
ENSG00000146410	0.003592716	0.999720932	a53t v control (lps)
ENSG00000146410	-1.176587755	0.008774885	lps v untreated (control)
ENSG00000146410	-0.947558233	0.026704264	lps v untreated (a53t)
ENSG00000144366	-0.136297521	0.634918574	a53t v control (untreated)
ENSG00000146414	0.001759862	0.999720932	a53t v control (lps)
ENSG00000146414	0.213960803	0.510221416	lps v untreated (control)
ENSG00000146414	0.274706788	0.377388564	lps v untreated (a53t)
ENSG00000144369	0.011787296	0.97360114	a53t v control (untreated)
ENSG00000146416	0.004471265	0.999720932	a53t v control (lps)
ENSG00000146416	-1.117784563	0.00012352	lps v untreated (control)
ENSG00000146416	-0.743627165	0.008753123	lps v untreated (a53t)
ENSG00000144381	0.011732606	0.970482127	a53t v control (untreated)
ENSG00000146425	9.81E-05	0.999720932	a53t v control (lps)
ENSG00000146425	0.269135546	0.263243239	lps v untreated (control)
ENSG00000146425	0.222913105	0.363920709	lps v untreated (a53t)
ENSG00000144395	-0.048691349	0.825350996	a53t v control (untreated)
ENSG00000146426	0.007455458	0.999720932	a53t v control (lps)
ENSG00000146426	0.148080355	0.749481007	lps v untreated (control)
ENSG00000146426	0.326884215	0.430414953	lps v untreated (a53t)
ENSG00000144401	0.020153206	0.947670409	a53t v control (untreated)
ENSG00000146433	-0.00010094	0.999720932	a53t v control (lps)
ENSG00000146433	0.141689969	0.626193794	lps v untreated (control)
ENSG00000146433	0.236648604	0.389676273	lps v untreated (a53t)
ENSG00000144426	-0.025261866	0.933185592	a53t v control (untreated)
ENSG00000146457	0.002057251	0.999720932	a53t v control (lps)
ENSG00000146457	2.528557197	1.04E-30	lps v untreated (control)
ENSG00000146457	2.357545889	5.86E-27	lps v untreated (a53t)
ENSG00000144445	0.076815008	0.687296262	a53t v control (untreated)
ENSG00000146463	0.002268391	0.999720932	a53t v control (lps)
ENSG00000146463	0.539264101	0.027154977	lps v untreated (control)
ENSG00000146463	0.588304875	0.013446744	lps v untreated (a53t)
ENSG00000144451	0.04644753	0.826744728	a53t v control (untreated)
ENSG00000146476	0.011378677	0.999720932	a53t v control (lps)
ENSG00000146476	1.094136596	0.000482885	lps v untreated (control)
ENSG00000146476	0.808424353	0.00837004	lps v untreated (a53t)
ENSG00000144455	0.00406442	0.989150864	a53t v control (untreated)
ENSG00000146477	-4.621034813	0.002281934	a53t v control (lps)
ENSG00000146477	1.707950279	0.005409623	lps v untreated (control)
ENSG00000146477	0.809998033	0.124463238	lps v untreated (a53t)
ENSG00000144468	0.000128663	0.999765928	a53t v control (untreated)
ENSG00000146535	0.002532856	0.999720932	a53t v control (lps)
ENSG00000146535	1.790142189	6.49E-13	lps v untreated (control)
ENSG00000146535	1.283113226	1.69E-07	lps v untreated (a53t)
ENSG00000144476	-1.607160731	0.061638831	a53t v control (untreated)
ENSG00000146540	0.004292173	0.999720932	a53t v control (lps)
ENSG00000146540	-0.331494195	0.226833819	lps v untreated (control)
ENSG00000146540	-0.440145261	0.09432855	lps v untreated (a53t)
ENSG00000144481	-0.124721073	0.625359589	a53t v control (untreated)
ENSG00000146555	-0.020714669	0.999720932	a53t v control (lps)
ENSG00000146555	1.531776862	0.001405355	lps v untreated (control)
ENSG00000146555	0.999049142	0.021503495	lps v untreated (a53t)
ENSG00000144485	-0.068717971	0.725845485	a53t v control (untreated)
ENSG00000146574	-0.000756484	0.999720932	a53t v control (lps)
ENSG00000146574	0.380272957	0.075380737	lps v untreated (control)
ENSG00000146574	0.308288536	0.155295599	lps v untreated (a53t)
ENSG00000144504	0.017865295	0.955160307	a53t v control (untreated)
ENSG00000146576	0.001705112	0.999720932	a53t v control (lps)
ENSG00000146576	-0.072090556	0.796285544	lps v untreated (control)
ENSG00000146576	-0.21612967	0.389080754	lps v untreated (a53t)
ENSG00000144524	0.039724441	0.84996402	a53t v control (untreated)
ENSG00000146587	-2.18E-05	0.999720932	a53t v control (lps)
ENSG00000146587	0.110995958	0.699182574	lps v untreated (control)
ENSG00000146587	0.128590895	0.649000938	lps v untreated (a53t)
ENSG00000144535	-0.146675303	0.428710641	a53t v control (untreated)
ENSG00000146592	0.001328472	0.999720932	a53t v control (lps)
ENSG00000146592	0.902786465	0.033262186	lps v untreated (control)
ENSG00000146592	1.119534247	0.01074428	lps v untreated (a53t)
ENSG00000144550	-0.030843447	0.943951038	a53t v control (untreated)
ENSG00000146648	-0.295713049	0.392009726	a53t v control (lps)
ENSG00000146648	0.688433911	0.143482577	lps v untreated (control)
ENSG00000146648	-0.04032402	0.937926963	lps v untreated (a53t)
ENSG00000144554	0.031691486	0.902365876	a53t v control (untreated)
ENSG00000146670	0.003184763	0.999720932	a53t v control (lps)
ENSG00000146670	-1.801968122	0.000319143	lps v untreated (control)
ENSG00000146670	-2.572401569	1.56E-06	lps v untreated (a53t)
ENSG00000144559	-0.01864276	0.954477702	a53t v control (untreated)
ENSG00000146674	-0.13480591	0.727484856	a53t v control (lps)
ENSG00000146674	0.11492665	0.832644113	lps v untreated (control)
ENSG00000146674	0.461386629	0.342471988	lps v untreated (a53t)
ENSG00000144560	0.02037817	0.946630009	a53t v control (untreated)
ENSG00000146676	0.004399532	0.999720932	a53t v control (lps)
ENSG00000146676	0.525785653	0.028090451	lps v untreated (control)
ENSG00000146676	0.539587484	0.021522943	lps v untreated (a53t)
ENSG00000144566	0.028118324	0.918251021	a53t v control (untreated)
ENSG00000146700	-0.018315466	0.999720932	a53t v control (lps)
ENSG00000146700	0.0902917	0.861247389	lps v untreated (control)
ENSG00000146700	-0.038537644	0.938359884	lps v untreated (a53t)
ENSG00000144567	0.010979766	0.971597649	a53t v control (untreated)
ENSG00000146701	0.000479233	0.999720932	a53t v control (lps)
ENSG00000146701	0.005879175	0.985832068	lps v untreated (control)
ENSG00000146701	-0.204982032	0.471313065	lps v untreated (a53t)
ENSG00000144579	0.029727887	0.901327638	a53t v control (untreated)
ENSG00000146707	-0.000125958	0.999720932	a53t v control (lps)
ENSG00000146707	0.107441894	0.80361204	lps v untreated (control)
ENSG00000146707	0.118204002	0.772749882	lps v untreated (a53t)
ENSG00000144580	0.009627611	0.976102951	a53t v control (untreated)
ENSG00000146729	0.001572975	0.999720932	a53t v control (lps)
ENSG00000146729	-0.493463479	0.023426463	lps v untreated (control)
ENSG00000146729	-0.343130237	0.124069919	lps v untreated (a53t)
ENSG00000144589	-0.039002339	0.866278473	a53t v control (untreated)
ENSG00000146731	0.006772762	0.999720932	a53t v control (lps)
ENSG00000146731	0.170864145	0.452867412	lps v untreated (control)
ENSG00000146731	0.39917436	0.054131283	lps v untreated (a53t)
ENSG00000144591	-0.035250567	0.871346757	a53t v control (untreated)
ENSG00000146733	0.010765825	0.999720932	a53t v control (lps)
ENSG00000146733	-0.005738559	0.987211389	lps v untreated (control)
ENSG00000146733	0.123409527	0.702170879	lps v untreated (a53t)
ENSG00000144596	-0.497938118	0.246746221	a53t v control (untreated)
ENSG00000146755	0.015471182	0.999720932	a53t v control (lps)
ENSG00000146755	-4.966522884	0.000171538	lps v untreated (control)
ENSG00000146755	-2.932701602	0.004969835	lps v untreated (a53t)
ENSG00000144597	0.032487848	0.894662945	a53t v control (untreated)
ENSG00000146757	0.056896608	0.61697185	a53t v control (lps)
ENSG00000146757	-0.103645125	0.796203296	lps v untreated (control)
ENSG00000146757	0.119618739	0.753393343	lps v untreated (a53t)
ENSG00000144619	-0.5313247	0.257229277	a53t v control (untreated)
ENSG00000146776	0.00046483	0.999720932	a53t v control (lps)
ENSG00000146776	0.438626697	0.099798847	lps v untreated (control)
ENSG00000146776	0.449075503	0.083100475	lps v untreated (a53t)
ENSG00000144635	0.007383957	0.981561712	a53t v control (untreated)
ENSG00000146802	0.01578142	0.899914759	a53t v control (lps)
ENSG00000146802	0.2579076	0.374956901	lps v untreated (control)
ENSG00000146802	0.485772321	0.067918747	lps v untreated (a53t)
ENSG00000144642	-0.492231324	0.262420187	a53t v control (untreated)
ENSG00000146826	0.000967366	0.999720932	a53t v control (lps)
ENSG00000146826	-0.206424354	0.454714992	lps v untreated (control)
ENSG00000146826	0.272731089	0.30930318	lps v untreated (a53t)
ENSG00000144645	-0.182122455	0.573615606	a53t v control (untreated)
ENSG00000146828	0.001686319	0.999720932	a53t v control (lps)
ENSG00000146828	0.417153887	0.085415588	lps v untreated (control)
ENSG00000146828	0.868226167	0.000135331	lps v untreated (a53t)
ENSG00000144647	0.071459078	0.709969141	a53t v control (untreated)
ENSG00000146830	-0.002751049	0.999720932	a53t v control (lps)
ENSG00000146830	-0.313442427	0.192205307	lps v untreated (control)
ENSG00000146830	-0.337114038	0.154457992	lps v untreated (a53t)
ENSG00000144649	0.004051441	0.989382997	a53t v control (untreated)
ENSG00000146833	-3.530010938	1.04E-08	a53t v control (lps)
ENSG00000146833	0.193237976	0.60793638	lps v untreated (control)
ENSG00000146833	-0.358112315	0.311107742	lps v untreated (a53t)
ENSG00000144655	-0.004519697	0.986921206	a53t v control (untreated)
ENSG00000146834	-0.000170686	0.999720932	a53t v control (lps)
ENSG00000146834	0.194724659	0.420487514	lps v untreated (control)
ENSG00000146834	0.007383267	0.979354333	lps v untreated (a53t)
ENSG00000144659	-0.005868907	0.983846462	a53t v control (untreated)
ENSG00000146842	0.000947275	0.999720932	a53t v control (lps)
ENSG00000146842	0.610645222	0.017020223	lps v untreated (control)
ENSG00000146842	0.62869395	0.0107772	lps v untreated (a53t)
ENSG00000144668	-0.000238756	0.999765928	a53t v control (untreated)
ENSG00000146856	0.001819065	0.999720932	a53t v control (lps)
ENSG00000146856	-0.375481873	0.447123741	lps v untreated (control)
ENSG00000146856	-0.302600684	0.524646515	lps v untreated (a53t)
ENSG00000144674	-0.105366206	0.56855075	a53t v control (untreated)
ENSG00000146858	0.000436354	0.999720932	a53t v control (lps)
ENSG00000146858	0.229763147	0.655959116	lps v untreated (control)
ENSG00000146858	0.546023888	0.264714716	lps v untreated (a53t)
ENSG00000144677	-0.090330851	0.634918574	a53t v control (untreated)
ENSG00000146859	0.04263771	0.871701013	a53t v control (lps)
ENSG00000146859	-0.882069822	0.024923568	lps v untreated (control)
ENSG00000146859	-1.944894758	1.76E-05	lps v untreated (a53t)
ENSG00000144681	-0.756400772	0.172589897	a53t v control (untreated)
ENSG00000146872	0.000523792	0.999720932	a53t v control (lps)
ENSG00000146872	0.549167437	0.0524105	lps v untreated (control)
ENSG00000146872	0.299182636	0.311107742	lps v untreated (a53t)
ENSG00000144711	-0.036464926	0.873683599	a53t v control (untreated)
ENSG00000146909	-0.003427784	0.999720932	a53t v control (lps)
ENSG00000146909	-0.07579075	0.786883145	lps v untreated (control)
ENSG00000146909	-0.34556372	0.1460207	lps v untreated (a53t)
ENSG00000144712	0.005516508	0.988266735	a53t v control (untreated)
ENSG00000146918	0.010121356	0.999720932	a53t v control (lps)
ENSG00000146918	-1.501962721	1.49E-05	lps v untreated (control)
ENSG00000146918	-1.584382036	5.73E-06	lps v untreated (a53t)
ENSG00000144713	-0.00842538	0.980825078	a53t v control (untreated)
ENSG00000146938	-0.004491042	0.999720932	a53t v control (lps)
ENSG00000146938	-0.337335754	0.50608992	lps v untreated (control)
ENSG00000146938	-0.913459022	0.101295354	lps v untreated (a53t)
ENSG00000144724	-0.015635283	0.962805954	a53t v control (untreated)
ENSG00000146950	-1.960677008	0.040616593	a53t v control (lps)
ENSG00000146950	0.009032554	0.986642589	lps v untreated (control)
ENSG00000146950	-0.468594674	0.314631249	lps v untreated (a53t)
ENSG00000144736	0.01049994	0.975344257	a53t v control (untreated)
ENSG00000146963	0.000518609	0.999720932	a53t v control (lps)
ENSG00000146963	-0.319692524	0.173692065	lps v untreated (control)
ENSG00000146963	-0.230480274	0.342640403	lps v untreated (a53t)
ENSG00000144741	0.007463226	0.983286909	a53t v control (untreated)
ENSG00000146966	-1.561479267	0.063811637	a53t v control (lps)
ENSG00000146966	-0.452693425	0.382589754	lps v untreated (control)
ENSG00000146966	-1.283205473	0.058834104	lps v untreated (a53t)
ENSG00000144744	-0.013610206	0.963527691	a53t v control (untreated)
ENSG00000147003	0.092800884	0.870212939	lps v untreated (control)
ENSG00000147003	-0.439665283	0.40692908	lps v untreated (a53t)
ENSG00000144746	0.067120536	0.72523586	a53t v control (untreated)
ENSG00000147010	0.00124678	0.999720932	a53t v control (lps)
ENSG00000147010	0.780221199	0.003828134	lps v untreated (control)
ENSG00000147010	0.777273457	0.003466748	lps v untreated (a53t)
ENSG00000144747	-0.046597249	0.826225839	a53t v control (untreated)
ENSG00000147027	-0.669149806	0.200521344	a53t v control (lps)
ENSG00000147027	-0.033960532	0.952503193	lps v untreated (control)
ENSG00000147027	0.657906373	0.181205673	lps v untreated (a53t)
ENSG00000144749	-0.011372411	0.973754172	a53t v control (untreated)
ENSG00000147036	-0.012087755	0.999720932	a53t v control (lps)
ENSG00000147036	3.194415763	8.38E-05	lps v untreated (control)
ENSG00000147036	0.639774044	0.202644042	lps v untreated (a53t)
ENSG00000144785	0.088818477	0.791785173	a53t v control (untreated)
ENSG00000147044	-0.014404139	0.938798081	a53t v control (lps)
ENSG00000147044	0.126993039	0.685252687	lps v untreated (control)
ENSG00000147044	0.020401848	0.952003609	lps v untreated (a53t)
ENSG00000144791	0.029793314	0.911088491	a53t v control (untreated)
ENSG00000147050	-0.002460674	0.999720932	a53t v control (lps)
ENSG00000147050	0.543099606	0.024742911	lps v untreated (control)
ENSG00000147050	0.475820953	0.046211757	lps v untreated (a53t)
ENSG00000144792	0.306492427	0.231110802	a53t v control (untreated)
ENSG00000147059	-0.007029018	0.999720932	a53t v control (lps)
ENSG00000147059	-0.426099856	0.352553437	lps v untreated (control)
ENSG00000147059	-0.788584055	0.082934126	lps v untreated (a53t)
ENSG00000144802	0.002062508	0.992769197	a53t v control (untreated)
ENSG00000147065	0.002694424	0.999720932	a53t v control (lps)
ENSG00000147065	1.007052004	3.56E-05	lps v untreated (control)
ENSG00000147065	0.849859869	0.000438542	lps v untreated (a53t)
ENSG00000144815	0.131317545	0.471222018	a53t v control (untreated)
ENSG00000147082	0.020433258	0.999720932	a53t v control (lps)
ENSG00000147082	0.020769493	0.972576953	lps v untreated (control)
ENSG00000147082	-0.142779346	0.782726569	lps v untreated (a53t)
ENSG00000144821	-0.019053712	0.9670379	a53t v control (untreated)
ENSG00000147099	0.000117707	0.999720932	a53t v control (lps)
ENSG00000147099	-0.044198564	0.896691787	lps v untreated (control)
ENSG00000147099	0.101819427	0.74546673	lps v untreated (a53t)
ENSG00000144827	-0.003277224	0.99185989	a53t v control (untreated)
ENSG00000147100	-5.823062094	0.000143698	a53t v control (lps)
ENSG00000147100	0.337519014	0.471609261	lps v untreated (control)
ENSG00000147100	-0.103766683	0.837119301	lps v untreated (a53t)
ENSG00000144840	0.170297783	0.385430786	a53t v control (untreated)
ENSG00000147118	0.001437213	0.999720932	a53t v control (lps)
ENSG00000147118	-0.027694028	0.935828227	lps v untreated (control)
ENSG00000147118	0.187727309	0.521694253	lps v untreated (a53t)
ENSG00000144843	0.145066916	0.434875857	a53t v control (untreated)
ENSG00000147119	0.006038812	0.999720932	a53t v control (lps)
ENSG00000147119	0.426658994	0.068715422	lps v untreated (control)
ENSG00000147119	-0.114564441	0.668501921	lps v untreated (a53t)
ENSG00000144848	0.103628773	0.576865022	a53t v control (untreated)
ENSG00000147121	0.000215306	0.999720932	a53t v control (lps)
ENSG00000147121	-0.242339812	0.413509417	lps v untreated (control)
ENSG00000147121	-0.482070995	0.075569679	lps v untreated (a53t)
ENSG00000144857	-0.014353641	0.97164813	a53t v control (untreated)
ENSG00000147123	-0.00192807	0.999720932	a53t v control (lps)
ENSG00000147123	-0.26928496	0.2916503	lps v untreated (control)
ENSG00000147123	-0.451079601	0.059007843	lps v untreated (a53t)
ENSG00000144867	-0.006998895	0.983846462	a53t v control (untreated)
ENSG00000147124	0.001379063	0.999720932	a53t v control (lps)
ENSG00000147124	0.063297689	0.852934689	lps v untreated (control)
ENSG00000147124	0.20544209	0.497156387	lps v untreated (a53t)
ENSG00000144893	-0.013164684	0.980825078	a53t v control (untreated)
ENSG00000147130	0.001174772	0.999720932	a53t v control (lps)
ENSG00000147130	-0.318083684	0.136954428	lps v untreated (control)
ENSG00000147130	-0.374875927	0.071363228	lps v untreated (a53t)
ENSG00000144895	-0.045438678	0.826385594	a53t v control (untreated)
ENSG00000147133	-0.001232993	0.999720932	a53t v control (lps)
ENSG00000147133	0.099496281	0.688623619	lps v untreated (control)
ENSG00000147133	-0.05705349	0.826473296	lps v untreated (a53t)
ENSG00000144909	0.030223984	0.90387585	a53t v control (untreated)
ENSG00000147140	0.000377239	0.999720932	a53t v control (lps)
ENSG00000147140	-0.213965618	0.396287445	lps v untreated (control)
ENSG00000147140	-0.134752218	0.612590543	lps v untreated (a53t)
ENSG00000144935	-0.594943406	0.225303484	a53t v control (untreated)
ENSG00000147144	0.001810657	0.999720932	a53t v control (lps)
ENSG00000147144	0.931931701	0.001832699	lps v untreated (control)
ENSG00000147144	0.620677641	0.036091916	lps v untreated (a53t)
ENSG00000144959	0.03823582	0.871346757	a53t v control (untreated)
ENSG00000147155	-0.0034601	0.999720932	a53t v control (lps)
ENSG00000147155	-0.211291535	0.440810354	lps v untreated (control)
ENSG00000147155	-0.373350844	0.145040087	lps v untreated (a53t)
ENSG00000145002	0.020377831	0.955160307	a53t v control (untreated)
ENSG00000147162	0.002025738	0.999720932	a53t v control (lps)
ENSG00000147162	0.225353145	0.485252243	lps v untreated (control)
ENSG00000147162	0.122152159	0.71751481	lps v untreated (a53t)
ENSG00000145012	-0.015714281	0.961502235	a53t v control (untreated)
ENSG00000147164	0.002145267	0.999720932	a53t v control (lps)
ENSG00000147164	0.142903734	0.573838992	lps v untreated (control)
ENSG00000147164	0.031768047	0.909920809	lps v untreated (a53t)
ENSG00000145014	-0.01880472	0.952809522	a53t v control (untreated)
ENSG00000147166	0.054890144	0.999720932	a53t v control (lps)
ENSG00000147166	-0.31684566	0.518311407	lps v untreated (control)
ENSG00000147166	-0.10861292	0.827256852	lps v untreated (a53t)
ENSG00000145016	0.037091756	0.863497123	a53t v control (untreated)
ENSG00000147168	-0.005782504	0.999720932	a53t v control (lps)
ENSG00000147168	0.532322924	0.19867024	lps v untreated (control)
ENSG00000147168	0.519840241	0.196478705	lps v untreated (a53t)
ENSG00000145020	0.00067215	0.997681075	a53t v control (untreated)
ENSG00000147174	0.003094582	0.999720932	a53t v control (lps)
ENSG00000147174	-0.66308167	0.062121105	lps v untreated (control)
ENSG00000147174	-0.62113065	0.074664076	lps v untreated (a53t)
ENSG00000145022	0.004384456	0.986921206	a53t v control (untreated)
ENSG00000147180	-0.004394521	0.999720932	a53t v control (lps)
ENSG00000147180	-0.374584709	0.416988582	lps v untreated (control)
ENSG00000147180	-0.651892249	0.146648107	lps v untreated (a53t)
ENSG00000145029	0.068941825	0.72024824	a53t v control (untreated)
ENSG00000147202	0.000350158	0.999720932	a53t v control (lps)
ENSG00000147202	0.551485672	0.013887824	lps v untreated (control)
ENSG00000147202	0.746516603	0.000528628	lps v untreated (a53t)
ENSG00000145041	0.017060247	0.954477702	a53t v control (untreated)
ENSG00000147206	-0.31762146	0.443834296	a53t v control (lps)
ENSG00000147206	-0.274305801	0.590056295	lps v untreated (control)
ENSG00000147206	-1.703391183	0.014201743	lps v untreated (a53t)
ENSG00000145050	-0.364418554	0.106552478	a53t v control (untreated)
ENSG00000147224	0.001574346	0.999720932	a53t v control (lps)
ENSG00000147224	-0.608708274	0.016941231	lps v untreated (control)
ENSG00000147224	-0.68880025	0.005485892	lps v untreated (a53t)
ENSG00000145088	0.010652075	0.975539848	a53t v control (untreated)
ENSG00000147231	0.001129214	0.999720932	a53t v control (lps)
ENSG00000147231	-0.676450654	0.105478407	lps v untreated (control)
ENSG00000147231	-0.458662704	0.24646566	lps v untreated (a53t)
ENSG00000145103	-0.001577444	0.996266553	a53t v control (untreated)
ENSG00000147251	0.003686612	0.999720932	a53t v control (lps)
ENSG00000147251	-0.802713211	0.004497032	lps v untreated (control)
ENSG00000147251	-0.820988659	0.003130337	lps v untreated (a53t)
ENSG00000145107	0.011777574	0.973306628	a53t v control (untreated)
ENSG00000147257	-0.36659172	0.230973074	a53t v control (lps)
ENSG00000147257	-1.503901152	0.000745719	lps v untreated (control)
ENSG00000147257	-1.222578152	0.004210583	lps v untreated (a53t)
ENSG00000145147	-1.142495324	0.077098743	a53t v control (untreated)
ENSG00000147274	0.003621006	0.999720932	a53t v control (lps)
ENSG00000147274	0.180691244	0.521795708	lps v untreated (control)
ENSG00000147274	0.231424522	0.39932303	lps v untreated (a53t)
ENSG00000145191	0.007719175	0.980439667	a53t v control (untreated)
ENSG00000147316	-0.000501395	0.999720932	a53t v control (lps)
ENSG00000147316	0.365897365	0.177479665	lps v untreated (control)
ENSG00000147316	0.302836495	0.267117478	lps v untreated (a53t)
ENSG00000145214	-0.008671127	0.980825078	a53t v control (untreated)
ENSG00000147324	-0.184195134	0.349302209	a53t v control (lps)
ENSG00000147324	-2.124961455	6.76E-07	lps v untreated (control)
ENSG00000147324	-1.958153101	4.57E-06	lps v untreated (a53t)
ENSG00000145216	0.004956394	0.986542672	a53t v control (untreated)
ENSG00000147364	-0.000493136	0.999720932	a53t v control (lps)
ENSG00000147364	0.361018525	0.18584518	lps v untreated (control)
ENSG00000147364	0.563710823	0.027834269	lps v untreated (a53t)
ENSG00000145220	-0.051592609	0.802479712	a53t v control (untreated)
ENSG00000147383	-0.001401249	0.999720932	a53t v control (lps)
ENSG00000147383	0.444122977	0.045725766	lps v untreated (control)
ENSG00000147383	0.270341972	0.246477961	lps v untreated (a53t)
ENSG00000145241	0.051221329	0.804142085	a53t v control (untreated)
ENSG00000147394	-0.000746947	0.999720932	a53t v control (lps)
ENSG00000147394	-0.145719491	0.769972332	lps v untreated (control)
ENSG00000147394	-0.028484548	0.954221229	lps v untreated (a53t)
ENSG00000145246	0.181465893	0.343437507	a53t v control (untreated)
ENSG00000147400	0.001007921	0.999720932	a53t v control (lps)
ENSG00000147400	0.394818736	0.11119483	lps v untreated (control)
ENSG00000147400	0.369800638	0.133252731	lps v untreated (a53t)
ENSG00000145247	0.090834855	0.634671356	a53t v control (untreated)
ENSG00000147403	0.001371117	0.999720932	a53t v control (lps)
ENSG00000147403	-0.534836933	0.004184005	lps v untreated (control)
ENSG00000147403	-0.750215656	3.01E-05	lps v untreated (a53t)
ENSG00000145287	0.001403575	0.995451945	a53t v control (untreated)
ENSG00000147408	-0.026093707	0.999720932	a53t v control (lps)
ENSG00000147408	0.427404961	0.395088573	lps v untreated (control)
ENSG00000147408	0.394035544	0.415073546	lps v untreated (a53t)
ENSG00000145293	0.026773555	0.924549725	a53t v control (untreated)
ENSG00000147416	0.009456182	0.988790969	a53t v control (lps)
ENSG00000147416	-0.256052438	0.302643361	lps v untreated (control)
ENSG00000147416	-0.178351873	0.489566121	lps v untreated (a53t)
ENSG00000145331	-0.026047451	0.929806151	a53t v control (untreated)
ENSG00000147419	-0.000608256	0.999720932	a53t v control (lps)
ENSG00000147419	-0.239438167	0.436359931	lps v untreated (control)
ENSG00000147419	0.258959031	0.392862078	lps v untreated (a53t)
ENSG00000145332	-0.036606358	0.873683599	a53t v control (untreated)
ENSG00000147421	-0.00161607	0.999720932	a53t v control (lps)
ENSG00000147421	0.368541667	0.138872163	lps v untreated (control)
ENSG00000147421	0.305209541	0.226482016	lps v untreated (a53t)
ENSG00000145335	0.021979086	0.945762123	a53t v control (untreated)
ENSG00000147437	-0.006768417	0.999720932	a53t v control (lps)
ENSG00000147437	-0.612587703	0.154848807	lps v untreated (control)
ENSG00000147437	-0.737736204	0.082218335	lps v untreated (a53t)
ENSG00000145337	0.0380777	0.870510132	a53t v control (untreated)
ENSG00000147439	-0.001433274	0.999720932	a53t v control (lps)
ENSG00000147439	0.733911932	0.000617683	lps v untreated (control)
ENSG00000147439	0.687048296	0.001231151	lps v untreated (a53t)
ENSG00000145348	0.00136953	0.99411765	a53t v control (untreated)
ENSG00000147443	-0.003907203	0.999720932	a53t v control (lps)
ENSG00000147443	-1.732322626	0.000399281	lps v untreated (control)
ENSG00000147443	-2.117678365	4.34E-05	lps v untreated (a53t)
ENSG00000145349	0.028597349	0.915555485	a53t v control (untreated)
ENSG00000147454	-0.013390404	0.864590712	a53t v control (lps)
ENSG00000147454	2.69886416	9.31E-34	lps v untreated (control)
ENSG00000147454	2.1773739	2.01E-22	lps v untreated (a53t)
ENSG00000145354	0.01572765	0.958060942	a53t v control (untreated)
ENSG00000147457	-0.000201061	0.999720932	a53t v control (lps)
ENSG00000147457	0.490536983	0.02025755	lps v untreated (control)
ENSG00000147457	0.472549597	0.023771155	lps v untreated (a53t)
ENSG00000145358	0.00932668	0.979574832	a53t v control (untreated)
ENSG00000147459	0.000591091	0.999720932	a53t v control (lps)
ENSG00000147459	1.424113076	1.13E-05	lps v untreated (control)
ENSG00000147459	1.395399366	1.72E-05	lps v untreated (a53t)
ENSG00000145362	-0.004149045	0.989226279	a53t v control (untreated)
ENSG00000147465	0.300684729	0.570051197	lps v untreated (control)
ENSG00000147465	0.261617494	0.618374774	lps v untreated (a53t)
ENSG00000145365	0.570142141	0.06348216	a53t v control (untreated)
ENSG00000147471	0.001337706	0.999720932	a53t v control (lps)
ENSG00000147471	0.056313532	0.817955561	lps v untreated (control)
ENSG00000147471	-0.061111322	0.800723387	lps v untreated (a53t)
ENSG00000145375	-0.010180755	0.977193498	a53t v control (untreated)
ENSG00000147475	-0.000118975	0.999720932	a53t v control (lps)
ENSG00000147475	-0.03811543	0.907846607	lps v untreated (control)
ENSG00000147475	-0.216602891	0.438516387	lps v untreated (a53t)
ENSG00000145386	0.137360817	0.51047187	a53t v control (untreated)
ENSG00000147488	0.038646243	0.689665946	a53t v control (lps)
ENSG00000147488	-0.020935674	0.958638127	lps v untreated (control)
ENSG00000147488	-0.216378438	0.516053912	lps v untreated (a53t)
ENSG00000145388	0.142669011	0.442673551	a53t v control (untreated)
ENSG00000147509	-0.010615591	0.999720932	a53t v control (lps)
ENSG00000147509	-0.606102808	0.252875807	lps v untreated (control)
ENSG00000147509	-1.520485295	0.033108998	lps v untreated (a53t)
ENSG00000145390	-0.025009465	0.932605987	a53t v control (untreated)
ENSG00000147526	-0.000540434	0.999720932	a53t v control (lps)
ENSG00000147526	-0.133572756	0.55947572	lps v untreated (control)
ENSG00000147526	0.11807618	0.615343593	lps v untreated (a53t)
ENSG00000145391	-0.004556977	0.988060453	a53t v control (untreated)
ENSG00000147533	0.001972402	0.999720932	a53t v control (lps)
ENSG00000147533	0.591617557	0.013784165	lps v untreated (control)
ENSG00000147533	0.488550069	0.04138232	lps v untreated (a53t)
ENSG00000145414	0.210166011	0.294725207	a53t v control (untreated)
ENSG00000147535	-0.007263369	0.999720932	a53t v control (lps)
ENSG00000147535	0.126012613	0.659839523	lps v untreated (control)
ENSG00000147535	0.111345267	0.697980282	lps v untreated (a53t)
ENSG00000145416	-0.005766491	0.986542672	a53t v control (untreated)
ENSG00000147536	0.00578859	0.999720932	a53t v control (lps)
ENSG00000147536	-0.213086178	0.607857017	lps v untreated (control)
ENSG00000147536	0.163233758	0.689392318	lps v untreated (a53t)
ENSG00000145425	-0.008443326	0.97770294	a53t v control (untreated)
ENSG00000147548	0.000274434	0.999720932	a53t v control (lps)
ENSG00000147548	0.473194417	0.014891263	lps v untreated (control)
ENSG00000147548	0.44575546	0.020669493	lps v untreated (a53t)
ENSG00000145428	-0.019559948	0.954477702	a53t v control (untreated)
ENSG00000147576	0.000649976	0.999720932	a53t v control (lps)
ENSG00000147576	-2.367911643	2.20E-06	lps v untreated (control)
ENSG00000147576	-2.254073866	6.88E-06	lps v untreated (a53t)
ENSG00000145431	0.009808836	0.979104812	a53t v control (untreated)
ENSG00000147586	0.005168163	0.999720932	a53t v control (lps)
ENSG00000147586	-0.15065067	0.621835638	lps v untreated (control)
ENSG00000147586	-0.374250235	0.171010179	lps v untreated (a53t)
ENSG00000145439	0.00405739	0.989382997	a53t v control (untreated)
ENSG00000147592	0.008395474	0.999720932	a53t v control (lps)
ENSG00000147592	0.356868498	0.324422265	lps v untreated (control)
ENSG00000147592	-0.016622944	0.968355786	lps v untreated (a53t)
ENSG00000145476	0.023391529	0.938843764	a53t v control (untreated)
ENSG00000147601	-0.000131148	0.999720932	a53t v control (lps)
ENSG00000147601	0.201778525	0.443931867	lps v untreated (control)
ENSG00000147601	0.207922731	0.428695088	lps v untreated (a53t)
ENSG00000145494	-0.003729719	0.989405148	a53t v control (untreated)
ENSG00000147604	0.002259861	0.999720932	a53t v control (lps)
ENSG00000147604	-0.602454393	0.007025874	lps v untreated (control)
ENSG00000147604	-0.635418374	0.003774323	lps v untreated (a53t)
ENSG00000145495	-0.002846836	0.992320416	a53t v control (untreated)
ENSG00000147614	0.020449741	0.999720932	a53t v control (lps)
ENSG00000147614	-3.640576773	7.60E-15	lps v untreated (control)
ENSG00000147614	-3.757744994	4.93E-16	lps v untreated (a53t)
ENSG00000145545	0.059678654	0.767270174	a53t v control (untreated)
ENSG00000147647	0.012842864	0.999720932	a53t v control (lps)
ENSG00000147647	-0.078173745	0.891155023	lps v untreated (control)
ENSG00000147647	0.39222013	0.442230575	lps v untreated (a53t)
ENSG00000145555	-0.146735345	0.454094127	a53t v control (untreated)
ENSG00000147649	-0.006748627	0.999720932	a53t v control (lps)
ENSG00000147649	-0.532382864	0.057860823	lps v untreated (control)
ENSG00000147649	0.188622605	0.540130024	lps v untreated (a53t)
ENSG00000145569	0.019195967	0.952304074	a53t v control (untreated)
ENSG00000147650	0.012516227	0.962614929	a53t v control (lps)
ENSG00000147650	2.536492209	1.63E-22	lps v untreated (control)
ENSG00000147650	2.436506276	3.41E-21	lps v untreated (a53t)
ENSG00000145592	-0.000893845	0.996266553	a53t v control (untreated)
ENSG00000147654	0.003013631	0.999720932	a53t v control (lps)
ENSG00000147654	-0.246633866	0.391022479	lps v untreated (control)
ENSG00000147654	-0.017871986	0.957465027	lps v untreated (a53t)
ENSG00000145604	0.005922077	0.984971093	a53t v control (untreated)
ENSG00000147669	0.005366832	0.999720932	a53t v control (lps)
ENSG00000147669	0.3292916	0.198820744	lps v untreated (control)
ENSG00000147669	0.107950522	0.704256495	lps v untreated (a53t)
ENSG00000145623	-0.50824787	0.217883347	a53t v control (untreated)
ENSG00000147677	0.00105229	0.999720932	a53t v control (lps)
ENSG00000147677	-0.307666942	0.139173293	lps v untreated (control)
ENSG00000147677	-0.538825727	0.005538257	lps v untreated (a53t)
ENSG00000145632	-0.027205577	0.927613029	a53t v control (untreated)
ENSG00000147679	-0.00145889	0.999720932	a53t v control (lps)
ENSG00000147679	-0.471963568	0.10527504	lps v untreated (control)
ENSG00000147679	-0.369169104	0.208826955	lps v untreated (a53t)
ENSG00000145675	0.070442993	0.715444003	a53t v control (untreated)
ENSG00000147684	-0.001577234	0.999720932	a53t v control (lps)
ENSG00000147684	-0.542038469	0.014480358	lps v untreated (control)
ENSG00000147684	-0.296697719	0.205376229	lps v untreated (a53t)
ENSG00000145685	0.019677128	0.952276614	a53t v control (untreated)
ENSG00000147687	0.001687373	0.999720932	a53t v control (lps)
ENSG00000147687	0.011918414	0.977225127	lps v untreated (control)
ENSG00000147687	-0.069740462	0.849873528	lps v untreated (a53t)
ENSG00000145687	0.076348913	0.686478566	a53t v control (untreated)
ENSG00000147789	0.0001359	0.999720932	a53t v control (lps)
ENSG00000147789	0.10798477	0.688087709	lps v untreated (control)
ENSG00000147789	0.299163944	0.214707778	lps v untreated (a53t)
ENSG00000145703	0.061798564	0.751231486	a53t v control (untreated)
ENSG00000147799	0.005517241	0.999720932	a53t v control (lps)
ENSG00000147799	-0.077501047	0.868214573	lps v untreated (control)
ENSG00000147799	0.356205038	0.371148943	lps v untreated (a53t)
ENSG00000145708	0.021117452	0.954477702	a53t v control (untreated)
ENSG00000147813	-0.001981709	0.999720932	a53t v control (lps)
ENSG00000147813	-0.67388424	0.077355512	lps v untreated (control)
ENSG00000147813	-0.837700405	0.025633146	lps v untreated (a53t)
ENSG00000145715	0.24720573	0.246382486	a53t v control (untreated)
ENSG00000147852	-0.019887491	0.999720932	a53t v control (lps)
ENSG00000147852	2.082846287	4.49E-05	lps v untreated (control)
ENSG00000147852	2.402825331	5.33E-06	lps v untreated (a53t)
ENSG00000145723	-0.012243509	0.972287015	a53t v control (untreated)
ENSG00000147853	-0.00213423	0.999720932	a53t v control (lps)
ENSG00000147853	0.543825669	0.05895754	lps v untreated (control)
ENSG00000147853	0.292415673	0.331293343	lps v untreated (a53t)
ENSG00000145725	0.086860474	0.63965445	a53t v control (untreated)
ENSG00000147854	0.001002824	0.999720932	a53t v control (lps)
ENSG00000147854	-0.274525565	0.29280197	lps v untreated (control)
ENSG00000147854	-0.170557864	0.531715795	lps v untreated (a53t)
ENSG00000145730	-0.013849922	0.969605028	a53t v control (untreated)
ENSG00000147872	0.000527985	0.999720932	a53t v control (lps)
ENSG00000147872	0.773953467	0.007429228	lps v untreated (control)
ENSG00000147872	0.14780574	0.654821979	lps v untreated (a53t)
ENSG00000145734	-0.150373699	0.418199798	a53t v control (untreated)
ENSG00000147874	0.001502557	0.999720932	a53t v control (lps)
ENSG00000147874	0.166767796	0.571371057	lps v untreated (control)
ENSG00000147874	0.201293255	0.482202891	lps v untreated (a53t)
ENSG00000145736	0.042964278	0.845008385	a53t v control (untreated)
ENSG00000147883	0.000681537	0.999720932	a53t v control (lps)
ENSG00000147883	0.24100216	0.578433327	lps v untreated (control)
ENSG00000147883	-0.145664374	0.737549833	lps v untreated (a53t)
ENSG00000145740	0.007486869	0.981561712	a53t v control (untreated)
ENSG00000147889	1.292027236	0.085363207	a53t v control (lps)
ENSG00000147889	-0.308301938	0.521745277	lps v untreated (control)
ENSG00000147889	-0.513320167	0.252260051	lps v untreated (a53t)
ENSG00000145741	0.153396534	0.414118512	a53t v control (untreated)
ENSG00000147894	0.01033989	0.999720932	a53t v control (lps)
ENSG00000147894	1.947822269	8.95E-12	lps v untreated (control)
ENSG00000147894	2.002203071	2.56E-12	lps v untreated (a53t)
ENSG00000145743	-0.018144391	0.956139588	a53t v control (untreated)
ENSG00000147905	0.001132184	0.999720932	a53t v control (lps)
ENSG00000147905	-0.071640047	0.814709086	lps v untreated (control)
ENSG00000147905	0.113538901	0.694413575	lps v untreated (a53t)
ENSG00000145757	0.066223618	0.762128369	a53t v control (untreated)
ENSG00000147912	-0.003770691	0.999720932	a53t v control (lps)
ENSG00000147912	0.44717215	0.086532576	lps v untreated (control)
ENSG00000147912	0.22524663	0.417771435	lps v untreated (a53t)
ENSG00000145777	0.026784254	0.954486548	a53t v control (untreated)
ENSG00000147955	0.001891897	0.999720932	a53t v control (lps)
ENSG00000147955	-0.661831893	0.001052873	lps v untreated (control)
ENSG00000147955	-0.632704279	0.001541275	lps v untreated (a53t)
ENSG00000145779	0.069839885	0.71888272	a53t v control (untreated)
ENSG00000147996	0.001441499	0.999720932	a53t v control (lps)
ENSG00000147996	0.047354198	0.860758672	lps v untreated (control)
ENSG00000147996	-0.008744144	0.975065588	lps v untreated (a53t)
ENSG00000145780	0.069724926	0.720086982	a53t v control (untreated)
ENSG00000148019	0.003518688	0.999720932	a53t v control (lps)
ENSG00000148019	-1.127476299	0.000266794	lps v untreated (control)
ENSG00000148019	-0.864145952	0.004340158	lps v untreated (a53t)
ENSG00000145781	0.002450954	0.992386246	a53t v control (untreated)
ENSG00000148057	-0.009974815	0.999720932	a53t v control (lps)
ENSG00000148057	-0.256093708	0.498037318	lps v untreated (control)
ENSG00000148057	-0.302623577	0.40574276	lps v untreated (a53t)
ENSG00000145782	0.032700379	0.877145441	a53t v control (untreated)
ENSG00000148082	-0.010184955	0.999720932	a53t v control (lps)
ENSG00000148082	1.709586806	0.004624406	lps v untreated (control)
ENSG00000148082	0.814681166	0.097472698	lps v untreated (a53t)
ENSG00000145794	-0.111232903	0.734916404	a53t v control (untreated)
ENSG00000148090	0.010633092	0.999720932	a53t v control (lps)
ENSG00000148090	-0.30489967	0.429638434	lps v untreated (control)
ENSG00000148090	-0.520285244	0.146061297	lps v untreated (a53t)
ENSG00000145817	-0.0757361	0.681651809	a53t v control (untreated)
ENSG00000148110	0.010616709	0.999720932	a53t v control (lps)
ENSG00000148110	0.941285302	0.000412586	lps v untreated (control)
ENSG00000148110	0.706974542	0.00747751	lps v untreated (a53t)
ENSG00000145819	-0.130406235	0.471222018	a53t v control (untreated)
ENSG00000148120	-0.001389868	0.999720932	a53t v control (lps)
ENSG00000148120	-0.391984441	0.270271541	lps v untreated (control)
ENSG00000148120	0.516217206	0.129789489	lps v untreated (a53t)
ENSG00000145824	-0.163185269	0.546961381	a53t v control (untreated)
ENSG00000148143	-0.001371142	0.999720932	a53t v control (lps)
ENSG00000148143	2.380134377	4.21E-09	lps v untreated (control)
ENSG00000148143	2.215304714	4.65E-08	lps v untreated (a53t)
ENSG00000145833	-0.248492628	0.241704569	a53t v control (untreated)
ENSG00000148153	0.001587758	0.999720932	a53t v control (lps)
ENSG00000148153	0.209739066	0.52171337	lps v untreated (control)
ENSG00000148153	0.012711409	0.972964306	lps v untreated (a53t)
ENSG00000145850	0.082496513	0.746202915	a53t v control (untreated)
ENSG00000148154	0.015723622	0.926429349	a53t v control (lps)
ENSG00000148154	1.013597464	0.000190657	lps v untreated (control)
ENSG00000148154	0.816035587	0.002374062	lps v untreated (a53t)
ENSG00000145860	-0.016153408	0.954486548	a53t v control (untreated)
ENSG00000148158	0.006535491	0.999720932	a53t v control (lps)
ENSG00000148158	0.324597772	0.253659977	lps v untreated (control)
ENSG00000148158	0.21051813	0.474527756	lps v untreated (a53t)
ENSG00000145868	0.129381799	0.475610871	a53t v control (untreated)
ENSG00000148175	0.005859617	0.999720932	a53t v control (lps)
ENSG00000148175	3.010281645	1.53E-56	lps v untreated (control)
ENSG00000148175	3.567495838	1.18E-79	lps v untreated (a53t)
ENSG00000145882	-0.073407191	0.698193577	a53t v control (untreated)
ENSG00000148180	0.000927031	0.999720932	a53t v control (lps)
ENSG00000148180	-1.737902062	9.19E-12	lps v untreated (control)
ENSG00000148180	-2.082212589	5.68E-16	lps v untreated (a53t)
ENSG00000145901	0.006254744	0.983846462	a53t v control (untreated)
ENSG00000148187	0.000567831	0.999720932	a53t v control (lps)
ENSG00000148187	-0.269379224	0.300106606	lps v untreated (control)
ENSG00000148187	-0.18789575	0.484576996	lps v untreated (a53t)
ENSG00000145907	0.303599518	0.164148214	a53t v control (untreated)
ENSG00000148200	-0.000175037	0.999720932	a53t v control (lps)
ENSG00000148200	0.142473071	0.683410538	lps v untreated (control)
ENSG00000148200	0.356747274	0.252753217	lps v untreated (a53t)
ENSG00000145908	0.004014234	0.989382997	a53t v control (untreated)
ENSG00000148204	-3.072054221	0.008613622	a53t v control (lps)
ENSG00000148204	-0.423503163	0.364635795	lps v untreated (control)
ENSG00000148204	-0.519980478	0.261867483	lps v untreated (a53t)
ENSG00000145911	0.01525623	0.975344257	a53t v control (untreated)
ENSG00000148218	-0.000248815	0.999720932	a53t v control (lps)
ENSG00000148218	-0.335906471	0.112933942	lps v untreated (control)
ENSG00000148218	-0.594071159	0.002632327	lps v untreated (a53t)
ENSG00000145912	0.016401731	0.960565045	a53t v control (untreated)
ENSG00000148219	-0.011848423	0.999720932	a53t v control (lps)
ENSG00000148219	-2.313802699	1.29E-07	lps v untreated (control)
ENSG00000148219	-2.92908805	4.78E-11	lps v untreated (a53t)
ENSG00000145916	-0.008916791	0.979240513	a53t v control (untreated)
ENSG00000148225	0.006086391	0.999720932	a53t v control (lps)
ENSG00000148225	0.037990725	0.938781383	lps v untreated (control)
ENSG00000148225	0.287064231	0.477586311	lps v untreated (a53t)
ENSG00000145919	0.012997924	0.96736098	a53t v control (untreated)
ENSG00000148229	0.005724107	0.999720932	a53t v control (lps)
ENSG00000148229	-0.402044937	0.072122704	lps v untreated (control)
ENSG00000148229	-0.520525758	0.015329988	lps v untreated (a53t)
ENSG00000145936	-0.021887133	0.95337625	a53t v control (untreated)
ENSG00000148248	0.001033789	0.999720932	a53t v control (lps)
ENSG00000148248	0.936817626	3.01E-06	lps v untreated (control)
ENSG00000148248	0.791074565	7.57E-05	lps v untreated (a53t)
ENSG00000145945	0.03172338	0.90387585	a53t v control (untreated)
ENSG00000148288	0.001479998	0.999720932	a53t v control (lps)
ENSG00000148288	1.001965705	0.000137391	lps v untreated (control)
ENSG00000148288	1.393296046	1.52E-07	lps v untreated (a53t)
ENSG00000145949	-0.004279054	0.989382997	a53t v control (untreated)
ENSG00000148290	-0.00098538	0.999720932	a53t v control (lps)
ENSG00000148290	-0.303260411	0.241049888	lps v untreated (control)
ENSG00000148290	-0.519585558	0.031432264	lps v untreated (a53t)
ENSG00000145979	-0.002931987	0.992386246	a53t v control (untreated)
ENSG00000148291	-0.000658053	0.999720932	a53t v control (lps)
ENSG00000148291	-0.145824864	0.671499103	lps v untreated (control)
ENSG00000148291	0.039933654	0.912554423	lps v untreated (a53t)
ENSG00000145982	0.050540783	0.805329126	a53t v control (untreated)
ENSG00000148296	0.000810495	0.999720932	a53t v control (lps)
ENSG00000148296	-0.216308627	0.409813272	lps v untreated (control)
ENSG00000148296	-0.224177757	0.392413161	lps v untreated (a53t)
ENSG00000145990	-0.095954852	0.605474062	a53t v control (untreated)
ENSG00000148297	-0.000572362	0.999720932	a53t v control (lps)
ENSG00000148297	0.436483039	0.057062104	lps v untreated (control)
ENSG00000148297	0.227077794	0.353995174	lps v untreated (a53t)
ENSG00000145996	-0.005017077	0.986921206	a53t v control (untreated)
ENSG00000148300	0.002237484	0.999720932	a53t v control (lps)
ENSG00000148300	0.298539187	0.209443455	lps v untreated (control)
ENSG00000148300	0.24995226	0.300478782	lps v untreated (a53t)
ENSG00000146007	0.057100701	0.767229761	a53t v control (untreated)
ENSG00000148303	0.001675109	0.999720932	a53t v control (lps)
ENSG00000148303	-0.668714021	0.000975771	lps v untreated (control)
ENSG00000148303	-0.72200049	0.000289148	lps v untreated (a53t)
ENSG00000146021	0.634484838	0.156594475	a53t v control (untreated)
ENSG00000148308	0.000670851	0.999720932	a53t v control (lps)
ENSG00000148308	0.144019889	0.648552039	lps v untreated (control)
ENSG00000148308	0.032314241	0.924529695	lps v untreated (a53t)
ENSG00000146063	-0.019214305	0.946542623	a53t v control (untreated)
ENSG00000148331	-3.70E-05	0.999720932	a53t v control (lps)
ENSG00000148331	0.21889946	0.436772141	lps v untreated (control)
ENSG00000148331	0.257783028	0.350176921	lps v untreated (a53t)
ENSG00000146066	0.000295277	0.999283312	a53t v control (untreated)
ENSG00000148334	-0.001390678	0.999720932	a53t v control (lps)
ENSG00000148334	-0.225829067	0.389014913	lps v untreated (control)
ENSG00000148334	-0.152561001	0.577150304	lps v untreated (a53t)
ENSG00000146067	-0.09866447	0.589222053	a53t v control (untreated)
ENSG00000148335	0.000985777	0.999720932	a53t v control (lps)
ENSG00000148335	0.01859276	0.95542519	lps v untreated (control)
ENSG00000148335	-0.03833718	0.902823806	lps v untreated (a53t)
ENSG00000146070	0.034719275	0.882848496	a53t v control (untreated)
ENSG00000148337	0.000471804	0.999720932	a53t v control (lps)
ENSG00000148337	-0.367835959	0.110874204	lps v untreated (control)
ENSG00000148337	-0.194671208	0.431013354	lps v untreated (a53t)
ENSG00000146072	0.031052234	0.906523228	a53t v control (untreated)
ENSG00000148339	0.004683252	0.999720932	a53t v control (lps)
ENSG00000148339	0.378399589	0.143793687	lps v untreated (control)
ENSG00000148339	0.122451955	0.670993831	lps v untreated (a53t)
ENSG00000146083	0.020197534	0.947504542	a53t v control (untreated)
ENSG00000148341	0.000447452	0.999720932	a53t v control (lps)
ENSG00000148341	0.134385689	0.643981159	lps v untreated (control)
ENSG00000148341	-0.081004505	0.787795838	lps v untreated (a53t)
ENSG00000146085	0.090860235	0.624218076	a53t v control (untreated)
ENSG00000148343	-0.001098105	0.999720932	a53t v control (lps)
ENSG00000148343	-0.273987284	0.416490111	lps v untreated (control)
ENSG00000148343	-0.057395846	0.880528519	lps v untreated (a53t)
ENSG00000146090	0.100687099	0.682851527	a53t v control (untreated)
ENSG00000148344	-0.372866858	0.249394461	a53t v control (lps)
ENSG00000148344	4.804672534	5.18E-19	lps v untreated (control)
ENSG00000148344	5.59305681	4.94E-21	lps v untreated (a53t)
ENSG00000146094	-0.564146099	0.102693153	a53t v control (untreated)
ENSG00000148356	0.001705276	0.999720932	a53t v control (lps)
ENSG00000148356	-0.305805819	0.242035005	lps v untreated (control)
ENSG00000148356	-0.21750777	0.420897717	lps v untreated (a53t)
ENSG00000146109	0.039699908	0.854998665	a53t v control (untreated)
ENSG00000148358	0.00207474	0.999720932	a53t v control (lps)
ENSG00000148358	0.778401209	0.000147794	lps v untreated (control)
ENSG00000148358	0.66799085	0.001062687	lps v untreated (a53t)
ENSG00000146112	-0.007170786	0.981561712	a53t v control (untreated)
ENSG00000148384	-0.010799038	0.999720932	a53t v control (lps)
ENSG00000148384	-1.051889414	0.00299201	lps v untreated (control)
ENSG00000148384	-0.867507115	0.012623649	lps v untreated (a53t)
ENSG00000146143	0.029816189	0.909521132	a53t v control (untreated)
ENSG00000148396	-0.000718078	0.999720932	a53t v control (lps)
ENSG00000148396	0.339299059	0.138177691	lps v untreated (control)
ENSG00000148396	0.47024106	0.031426449	lps v untreated (a53t)
ENSG00000146192	0.012069221	0.973039739	a53t v control (untreated)
ENSG00000148399	-0.003285247	0.999720932	a53t v control (lps)
ENSG00000148399	-0.618297468	0.020462264	lps v untreated (control)
ENSG00000148399	-0.565614408	0.032263362	lps v untreated (a53t)
ENSG00000146197	-0.901236203	0.142418408	a53t v control (untreated)
ENSG00000148400	0.000469928	0.999720932	a53t v control (lps)
ENSG00000148400	0.768133493	0.007087143	lps v untreated (control)
ENSG00000148400	0.687334282	0.014798301	lps v untreated (a53t)
ENSG00000146205	-0.01514586	0.963527691	a53t v control (untreated)
ENSG00000148411	-0.004127166	0.999720932	a53t v control (lps)
ENSG00000148411	0.289586359	0.20534191	lps v untreated (control)
ENSG00000148411	-0.046190877	0.86555586	lps v untreated (a53t)
ENSG00000146215	0.017131498	0.970235116	a53t v control (untreated)
ENSG00000148429	0.000227598	0.999720932	a53t v control (lps)
ENSG00000148429	0.634809589	0.026691105	lps v untreated (control)
ENSG00000148429	0.210158231	0.499487073	lps v untreated (a53t)
ENSG00000146223	0.006616764	0.983215953	a53t v control (untreated)
ENSG00000148444	0.001991276	0.999720932	a53t v control (lps)
ENSG00000148444	-0.300285293	0.168148337	lps v untreated (control)
ENSG00000148444	-0.429660831	0.037492056	lps v untreated (a53t)
ENSG00000146232	-0.028832103	0.906523228	a53t v control (untreated)
ENSG00000148450	-0.00715931	0.999720932	a53t v control (lps)
ENSG00000148450	0.032431832	0.930053733	lps v untreated (control)
ENSG00000148450	0.022643344	0.949468815	lps v untreated (a53t)
ENSG00000146242	-0.265917283	0.38494886	a53t v control (untreated)
ENSG00000148459	0.004214659	0.999720932	a53t v control (lps)
ENSG00000148459	-0.401794576	0.287047297	lps v untreated (control)
ENSG00000148459	-0.017307422	0.968355786	lps v untreated (a53t)
ENSG00000146243	-0.000400113	0.999191526	a53t v control (untreated)
ENSG00000148468	-1.960327279	0.034052175	a53t v control (lps)
ENSG00000148468	-0.435978483	0.32060898	lps v untreated (control)
ENSG00000148468	-0.288126826	0.51844846	lps v untreated (a53t)
ENSG00000146247	-0.095357427	0.604547223	a53t v control (untreated)
ENSG00000148481	0.006502269	0.999720932	a53t v control (lps)
ENSG00000148481	0.076754808	0.808200045	lps v untreated (control)
ENSG00000148481	0.342746089	0.20095582	lps v untreated (a53t)
ENSG00000146263	0.018932143	0.954477702	a53t v control (untreated)
ENSG00000148482	-0.001427634	0.999720932	a53t v control (lps)
ENSG00000148482	-3.08229059	0.001443196	lps v untreated (control)
ENSG00000148482	-1.364166966	0.051588825	lps v untreated (a53t)
ENSG00000146278	0.53925446	0.061638831	a53t v control (untreated)
ENSG00000148483	0.163538965	0.474091384	a53t v control (lps)
ENSG00000148483	-2.334902553	1.04E-05	lps v untreated (control)
ENSG00000148483	-0.705104017	0.082840308	lps v untreated (a53t)
ENSG00000146281	0.00496897	0.986921206	a53t v control (untreated)
ENSG00000148484	0.00353346	0.999720932	a53t v control (lps)
ENSG00000148484	0.235175643	0.406014828	lps v untreated (control)
ENSG00000148484	0.049747548	0.878222565	lps v untreated (a53t)
ENSG00000146282	0.006785738	0.983119786	a53t v control (untreated)
ENSG00000148498	-0.983010831	0.062358422	a53t v control (lps)
ENSG00000148498	0.036055794	0.938006549	lps v untreated (control)
ENSG00000148498	0.70994684	0.054907838	lps v untreated (a53t)
ENSG00000146350	-0.028031048	0.924549725	a53t v control (untreated)
ENSG00000148516	-0.00275839	0.999720932	a53t v control (lps)
ENSG00000148516	0.146686219	0.735203392	lps v untreated (control)
ENSG00000148516	0.006607682	0.988310266	lps v untreated (a53t)
ENSG00000146373	-0.021570423	0.947670409	a53t v control (untreated)
ENSG00000148572	0.001082183	0.999720932	a53t v control (lps)
ENSG00000148572	0.679874774	0.007429852	lps v untreated (control)
ENSG00000148572	0.419292461	0.105692325	lps v untreated (a53t)
ENSG00000146376	0.009906624	0.975830781	a53t v control (untreated)
ENSG00000148600	-0.065745537	0.999720932	a53t v control (lps)
ENSG00000148600	-0.197533342	0.705744338	lps v untreated (control)
ENSG00000148600	-0.22138239	0.657991258	lps v untreated (a53t)
ENSG00000146386	0.066864114	0.727958487	a53t v control (untreated)
ENSG00000148606	-0.000518035	0.999720932	a53t v control (lps)
ENSG00000148606	0.132395093	0.597377943	lps v untreated (control)
ENSG00000148606	0.39826756	0.071555866	lps v untreated (a53t)
ENSG00000146409	-0.00533043	0.986608958	a53t v control (untreated)
ENSG00000148634	0.004873808	0.999720932	a53t v control (lps)
ENSG00000148634	0.556056656	0.023025495	lps v untreated (control)
ENSG00000148634	0.654890581	0.005794672	lps v untreated (a53t)
ENSG00000146410	0.003051124	0.992386246	a53t v control (untreated)
ENSG00000148655	0.000934208	0.999720932	a53t v control (lps)
ENSG00000148655	-0.580783532	0.041278801	lps v untreated (control)
ENSG00000148655	-0.686112275	0.013538494	lps v untreated (a53t)
ENSG00000146414	0.009166748	0.979878904	a53t v control (untreated)
ENSG00000148660	-0.003148199	0.999720932	a53t v control (lps)
ENSG00000148660	-1.559718175	7.62E-07	lps v untreated (control)
ENSG00000148660	-1.527381723	1.43E-06	lps v untreated (a53t)
ENSG00000146416	0.000310283	0.999283312	a53t v control (untreated)
ENSG00000148672	0.004896998	0.999720932	a53t v control (lps)
ENSG00000148672	-0.036100546	0.909975023	lps v untreated (control)
ENSG00000148672	-0.042846451	0.890115921	lps v untreated (a53t)
ENSG00000146425	0.006017371	0.983846462	a53t v control (untreated)
ENSG00000148677	-0.190237897	0.51641202	a53t v control (lps)
ENSG00000148677	1.21553613	0.016856368	lps v untreated (control)
ENSG00000148677	0.724999341	0.115844946	lps v untreated (a53t)
ENSG00000146426	0.012385916	0.971926126	a53t v control (untreated)
ENSG00000148680	0.005163402	0.999720932	a53t v control (lps)
ENSG00000148680	-0.171060962	0.618272653	lps v untreated (control)
ENSG00000148680	-0.381466506	0.214704231	lps v untreated (a53t)
ENSG00000146433	-0.011170011	0.973306628	a53t v control (untreated)
ENSG00000148688	0.001096865	0.999720932	a53t v control (lps)
ENSG00000148688	-0.619548018	0.022128653	lps v untreated (control)
ENSG00000148688	-0.581013155	0.029234791	lps v untreated (a53t)
ENSG00000146457	0.050115747	0.801138506	a53t v control (untreated)
ENSG00000148690	-0.000649276	0.999720932	a53t v control (lps)
ENSG00000148690	-0.292839192	0.366328201	lps v untreated (control)
ENSG00000148690	0.170426707	0.613845836	lps v untreated (a53t)
ENSG00000146463	0.016101358	0.958432678	a53t v control (untreated)
ENSG00000148700	0.08541523	0.332756248	a53t v control (lps)
ENSG00000148700	0.213735887	0.452097379	lps v untreated (control)
ENSG00000148700	0.273606904	0.316411856	lps v untreated (a53t)
ENSG00000146476	0.131744794	0.475088722	a53t v control (untreated)
ENSG00000148719	0.000187346	0.999720932	a53t v control (lps)
ENSG00000148719	0.626121237	0.002173238	lps v untreated (control)
ENSG00000148719	0.435038182	0.036588076	lps v untreated (a53t)
ENSG00000146535	0.153272043	0.41422791	a53t v control (untreated)
ENSG00000148730	0.000558048	0.999720932	a53t v control (lps)
ENSG00000148730	0.387466641	0.100449427	lps v untreated (control)
ENSG00000148730	0.076073873	0.782592878	lps v untreated (a53t)
ENSG00000146540	0.061279508	0.754449454	a53t v control (untreated)
ENSG00000148737	0.00447424	0.999720932	a53t v control (lps)
ENSG00000148737	0.960672781	0.002292546	lps v untreated (control)
ENSG00000148737	1.238408249	9.65E-05	lps v untreated (a53t)
ENSG00000146555	-0.02045608	0.951812826	a53t v control (untreated)
ENSG00000148773	0.103216007	0.627785849	a53t v control (lps)
ENSG00000148773	-3.556973192	5.57E-11	lps v untreated (control)
ENSG00000148773	-3.993515946	8.33E-14	lps v untreated (a53t)
ENSG00000146574	-0.000364521	0.998768792	a53t v control (untreated)
ENSG00000148798	-0.007868055	0.999720932	a53t v control (lps)
ENSG00000148798	-0.107075684	0.843623818	lps v untreated (control)
ENSG00000148798	-0.062541793	0.90401414	lps v untreated (a53t)
ENSG00000146576	0.04207053	0.837614962	a53t v control (untreated)
ENSG00000148803	-0.005484461	0.999720932	a53t v control (lps)
ENSG00000148803	-2.689499743	4.37E-10	lps v untreated (control)
ENSG00000148803	-2.694614096	5.22E-10	lps v untreated (a53t)
ENSG00000146587	-0.002036905	0.992769197	a53t v control (untreated)
ENSG00000148814	-0.000696782	0.999720932	a53t v control (lps)
ENSG00000148814	-0.383445132	0.266315444	lps v untreated (control)
ENSG00000148814	-0.027802984	0.944829521	lps v untreated (a53t)
ENSG00000146592	-0.005123772	0.986921206	a53t v control (untreated)
ENSG00000148824	0.000117429	0.999720932	a53t v control (lps)
ENSG00000148824	-0.310051888	0.264032792	lps v untreated (control)
ENSG00000148824	0.000957489	0.997962833	lps v untreated (a53t)
ENSG00000146648	-0.048774903	0.866278473	a53t v control (untreated)
ENSG00000148832	-0.00377964	0.999720932	a53t v control (lps)
ENSG00000148832	-2.197918361	0.00081281	lps v untreated (control)
ENSG00000148832	-0.852043599	0.084633352	lps v untreated (a53t)
ENSG00000146670	0.052906027	0.807730292	a53t v control (untreated)
ENSG00000148834	0.001736145	0.999720932	a53t v control (lps)
ENSG00000148834	1.088175932	2.29E-07	lps v untreated (control)
ENSG00000148834	0.794654708	0.000157726	lps v untreated (a53t)
ENSG00000146674	-0.618016188	0.217684789	a53t v control (untreated)
ENSG00000148835	-0.001088033	0.999720932	a53t v control (lps)
ENSG00000148835	-0.21536173	0.454221155	lps v untreated (control)
ENSG00000148835	-0.222516445	0.435237298	lps v untreated (a53t)
ENSG00000146676	0.03789271	0.866278473	a53t v control (untreated)
ENSG00000148840	-0.000867033	0.999720932	a53t v control (lps)
ENSG00000148840	-0.582971483	0.007400866	lps v untreated (control)
ENSG00000148840	-0.324516827	0.15467084	lps v untreated (a53t)
ENSG00000146700	-0.031935829	0.909667888	a53t v control (untreated)
ENSG00000148841	0.002069923	0.999720932	a53t v control (lps)
ENSG00000148841	1.826564371	2.10E-09	lps v untreated (control)
ENSG00000148841	1.471325744	1.00E-06	lps v untreated (a53t)
ENSG00000146701	0.030717974	0.902365889	a53t v control (untreated)
ENSG00000148842	0.001092813	0.999720932	a53t v control (lps)
ENSG00000148842	-0.271079826	0.425518896	lps v untreated (control)
ENSG00000148842	-0.100587665	0.782098241	lps v untreated (a53t)
ENSG00000146707	-0.001829969	0.993312453	a53t v control (untreated)
ENSG00000148843	0.001932467	0.999720932	a53t v control (lps)
ENSG00000148843	-0.326986911	0.199402801	lps v untreated (control)
ENSG00000148843	0.00875636	0.978001004	lps v untreated (a53t)
ENSG00000146729	0.000129598	0.999765928	a53t v control (untreated)
ENSG00000148848	-2.931111366	0.000229516	a53t v control (lps)
ENSG00000148848	-0.049310711	0.915839707	lps v untreated (control)
ENSG00000148848	-0.597793029	0.119439423	lps v untreated (a53t)
ENSG00000146731	0.016092667	0.954486548	a53t v control (untreated)
ENSG00000148908	-0.00206233	0.999720932	a53t v control (lps)
ENSG00000148908	-0.529185074	0.037188709	lps v untreated (control)
ENSG00000148908	-1.015699511	2.97E-05	lps v untreated (a53t)
ENSG00000146733	0.041095662	0.855371206	a53t v control (untreated)
ENSG00000148925	0.002621567	0.999720932	a53t v control (lps)
ENSG00000148925	0.563566971	0.017088101	lps v untreated (control)
ENSG00000148925	0.485429144	0.037906233	lps v untreated (a53t)
ENSG00000146755	-0.02914958	0.948820774	a53t v control (untreated)
ENSG00000148926	-0.001116352	0.999720932	a53t v control (lps)
ENSG00000148926	4.281535326	5.50E-64	lps v untreated (control)
ENSG00000148926	4.485450563	8.03E-70	lps v untreated (a53t)
ENSG00000146757	0.069575484	0.721864545	a53t v control (untreated)
ENSG00000148942	-0.014774284	0.999720932	a53t v control (lps)
ENSG00000148942	-0.73275976	0.184730798	lps v untreated (control)
ENSG00000148942	-0.27746778	0.582364208	lps v untreated (a53t)
ENSG00000146776	0.003155912	0.992320416	a53t v control (untreated)
ENSG00000148943	0.002146699	0.999720932	a53t v control (lps)
ENSG00000148943	0.21314192	0.428255434	lps v untreated (control)
ENSG00000148943	0.177139646	0.517184053	lps v untreated (a53t)
ENSG00000146802	0.036783237	0.874534427	a53t v control (untreated)
ENSG00000148950	0.000559507	0.999720932	a53t v control (lps)
ENSG00000148950	-0.333469659	0.401410639	lps v untreated (control)
ENSG00000148950	-0.804529488	0.030695153	lps v untreated (a53t)
ENSG00000146826	-0.055748207	0.780607821	a53t v control (untreated)
ENSG00000148985	0.001251793	0.999720932	a53t v control (lps)
ENSG00000148985	-0.654430373	0.006565666	lps v untreated (control)
ENSG00000148985	-0.691850821	0.003172256	lps v untreated (a53t)
ENSG00000146828	-0.035878045	0.873683599	a53t v control (untreated)
ENSG00000149016	0.000959131	0.999720932	a53t v control (lps)
ENSG00000149016	-0.065795001	0.816671036	lps v untreated (control)
ENSG00000149016	-0.254157013	0.30433486	lps v untreated (a53t)
ENSG00000146830	-0.024478939	0.928814723	a53t v control (untreated)
ENSG00000149050	-0.001169351	0.999720932	a53t v control (lps)
ENSG00000149050	0.352005705	0.47061105	lps v untreated (control)
ENSG00000149050	0.188275925	0.695243654	lps v untreated (a53t)
ENSG00000146834	0.020797031	0.942239479	a53t v control (untreated)
ENSG00000149054	-0.001410763	0.999720932	a53t v control (lps)
ENSG00000149054	0.034277794	0.952857912	lps v untreated (control)
ENSG00000149054	0.704157525	0.182116166	lps v untreated (a53t)
ENSG00000146842	0.007293822	0.982929851	a53t v control (untreated)
ENSG00000149084	0.007120806	0.999720932	a53t v control (lps)
ENSG00000149084	0.298587682	0.299718981	lps v untreated (control)
ENSG00000149084	0.347044853	0.214288904	lps v untreated (a53t)
ENSG00000146856	-0.000203746	0.999765928	a53t v control (untreated)
ENSG00000149089	0.010126314	0.962614929	a53t v control (lps)
ENSG00000149089	1.023965496	3.56E-06	lps v untreated (control)
ENSG00000149089	1.068845485	9.60E-07	lps v untreated (a53t)
ENSG00000146858	-0.02035779	0.957488741	a53t v control (untreated)
ENSG00000149090	-0.016035335	0.999720932	a53t v control (lps)
ENSG00000149090	-1.393782242	0.022238637	lps v untreated (control)
ENSG00000149090	-0.550522652	0.27415951	lps v untreated (a53t)
ENSG00000146872	0.031724225	0.901327638	a53t v control (untreated)
ENSG00000149091	-0.000873289	0.999720932	a53t v control (lps)
ENSG00000149091	0.217530055	0.432625323	lps v untreated (control)
ENSG00000149091	0.106279197	0.71984201	lps v untreated (a53t)
ENSG00000146909	0.000538679	0.998121157	a53t v control (untreated)
ENSG00000149100	0.003652657	0.999720932	a53t v control (lps)
ENSG00000149100	0.005905017	0.984837178	lps v untreated (control)
ENSG00000149100	-0.219736904	0.388071389	lps v untreated (a53t)
ENSG00000146918	0.060405879	0.762898921	a53t v control (untreated)
ENSG00000149115	-0.081521032	0.369232413	a53t v control (lps)
ENSG00000149115	0.416035536	0.142869066	lps v untreated (control)
ENSG00000149115	0.255416763	0.38763548	lps v untreated (a53t)
ENSG00000146938	0.024063257	0.951812826	a53t v control (untreated)
ENSG00000149131	-0.000630074	0.999720932	a53t v control (lps)
ENSG00000149131	0.678874408	0.032651195	lps v untreated (control)
ENSG00000149131	-0.029093304	0.940255587	lps v untreated (a53t)
ENSG00000146950	-0.49024835	0.24481454	a53t v control (untreated)
ENSG00000149136	0.001077805	0.999720932	a53t v control (lps)
ENSG00000149136	-0.163539946	0.51125758	lps v untreated (control)
ENSG00000149136	-0.272792698	0.247968621	lps v untreated (a53t)
ENSG00000146963	-0.003892585	0.988266735	a53t v control (untreated)
ENSG00000149150	-0.000220376	0.999720932	a53t v control (lps)
ENSG00000149150	-2.201933474	1.95E-07	lps v untreated (control)
ENSG00000149150	-2.386491528	3.68E-08	lps v untreated (a53t)
ENSG00000146966	-0.753140035	0.182950364	a53t v control (untreated)
ENSG00000149177	6.87E-05	0.999720932	a53t v control (lps)
ENSG00000149177	1.40642703	2.97E-11	lps v untreated (control)
ENSG00000149177	1.170323987	2.62E-08	lps v untreated (a53t)
ENSG00000147003	0.069086452	0.837614962	a53t v control (untreated)
ENSG00000149179	0.001898792	0.999720932	a53t v control (lps)
ENSG00000149179	0.24317115	0.436772141	lps v untreated (control)
ENSG00000149179	0.317515064	0.291627983	lps v untreated (a53t)
ENSG00000147010	0.011372916	0.973306628	a53t v control (untreated)
ENSG00000149182	-0.001418994	0.999720932	a53t v control (lps)
ENSG00000149182	-0.025797004	0.936289748	lps v untreated (control)
ENSG00000149182	0.044075857	0.887104452	lps v untreated (a53t)
ENSG00000147036	0.077893122	0.775265112	a53t v control (untreated)
ENSG00000149187	-0.001869068	0.999720932	a53t v control (lps)
ENSG00000149187	-0.090341024	0.754704828	lps v untreated (control)
ENSG00000149187	0.098213169	0.730680613	lps v untreated (a53t)
ENSG00000147044	-0.056017616	0.781223029	a53t v control (untreated)
ENSG00000149196	-0.000411944	0.999720932	a53t v control (lps)
ENSG00000149196	0.184593604	0.49972729	lps v untreated (control)
ENSG00000149196	0.049621741	0.872132085	lps v untreated (a53t)
ENSG00000147050	-0.017205394	0.955160307	a53t v control (untreated)
ENSG00000149201	-0.01567492	0.999720932	a53t v control (lps)
ENSG00000149201	-0.349400125	0.486910184	lps v untreated (control)
ENSG00000149201	-0.197156977	0.69153295	lps v untreated (a53t)
ENSG00000147059	0.000888632	0.997152561	a53t v control (untreated)
ENSG00000149212	-0.441650319	0.167806905	a53t v control (lps)
ENSG00000149212	-1.487831723	0.00014742	lps v untreated (control)
ENSG00000149212	-2.513484944	3.39E-09	lps v untreated (a53t)
ENSG00000147065	0.049904055	0.805329126	a53t v control (untreated)
ENSG00000149218	-0.069404729	0.594274662	a53t v control (lps)
ENSG00000149218	-0.763898601	0.02959822	lps v untreated (control)
ENSG00000149218	-1.341025173	0.000293432	lps v untreated (a53t)
ENSG00000147082	0.058352439	0.85962868	a53t v control (untreated)
ENSG00000149231	0.000620025	0.999720932	a53t v control (lps)
ENSG00000149231	0.755208102	0.001740471	lps v untreated (control)
ENSG00000149231	1.003203523	2.15E-05	lps v untreated (a53t)
ENSG00000147099	-0.014159049	0.96396005	a53t v control (untreated)
ENSG00000149243	0.039894483	0.999720932	a53t v control (lps)
ENSG00000149243	0.437605161	0.353923018	lps v untreated (control)
ENSG00000149243	0.282697982	0.535013956	lps v untreated (a53t)
ENSG00000147118	-0.008322155	0.980825078	a53t v control (untreated)
ENSG00000149256	-0.363730511	0.378598376	a53t v control (lps)
ENSG00000149256	0.023802432	0.967704719	lps v untreated (control)
ENSG00000149256	0.441872575	0.378128418	lps v untreated (a53t)
ENSG00000147121	0.02926216	0.910875129	a53t v control (untreated)
ENSG00000149257	-0.082216842	0.392959908	a53t v control (lps)
ENSG00000149257	-0.411284219	0.171642311	lps v untreated (control)
ENSG00000149257	-0.634894305	0.026256262	lps v untreated (a53t)
ENSG00000147123	0.000712708	0.997152561	a53t v control (untreated)
ENSG00000149260	0.006778239	0.999720932	a53t v control (lps)
ENSG00000149260	-0.435049166	0.282784854	lps v untreated (control)
ENSG00000149260	-0.233515339	0.567151468	lps v untreated (a53t)
ENSG00000147124	-0.00131072	0.994754684	a53t v control (untreated)
ENSG00000149262	0.000206382	0.999720932	a53t v control (lps)
ENSG00000149262	0.167412523	0.479405557	lps v untreated (control)
ENSG00000149262	0.131968273	0.590076883	lps v untreated (a53t)
ENSG00000147130	0.02063916	0.939808666	a53t v control (untreated)
ENSG00000149269	0.003034126	0.999720932	a53t v control (lps)
ENSG00000149269	-0.378256035	0.136573424	lps v untreated (control)
ENSG00000149269	-0.302480367	0.240998835	lps v untreated (a53t)
ENSG00000147133	0.005079293	0.986542672	a53t v control (untreated)
ENSG00000149273	0.0012601	0.999720932	a53t v control (lps)
ENSG00000149273	-0.594782799	0.004287937	lps v untreated (control)
ENSG00000149273	-0.693412163	0.000640669	lps v untreated (a53t)
ENSG00000147140	-0.004538176	0.986921206	a53t v control (untreated)
ENSG00000149289	0.004269252	0.999720932	a53t v control (lps)
ENSG00000149289	-0.131884885	0.701751759	lps v untreated (control)
ENSG00000149289	-0.733713661	0.011144911	lps v untreated (a53t)
ENSG00000147144	0.05055471	0.80610812	a53t v control (untreated)
ENSG00000149292	0.004266481	0.999720932	a53t v control (lps)
ENSG00000149292	-0.378863879	0.307950425	lps v untreated (control)
ENSG00000149292	0.069589121	0.866962375	lps v untreated (a53t)
ENSG00000147155	-0.011568444	0.971926126	a53t v control (untreated)
ENSG00000149294	-0.042548971	0.942024958	a53t v control (lps)
ENSG00000149294	-1.92831419	1.95E-05	lps v untreated (control)
ENSG00000149294	-2.855759423	6.77E-08	lps v untreated (a53t)
ENSG00000147162	0.029505534	0.911002076	a53t v control (untreated)
ENSG00000149308	0.003240615	0.999720932	a53t v control (lps)
ENSG00000149308	0.203665757	0.579890484	lps v untreated (control)
ENSG00000149308	0.261267363	0.453454027	lps v untreated (a53t)
ENSG00000147164	0.043048033	0.831273396	a53t v control (untreated)
ENSG00000149311	0.001977445	0.999720932	a53t v control (lps)
ENSG00000149311	0.303964728	0.366752642	lps v untreated (control)
ENSG00000149311	0.265560447	0.428261994	lps v untreated (a53t)
ENSG00000147166	0.055884164	0.826225839	a53t v control (untreated)
ENSG00000149313	0.00192644	0.999720932	a53t v control (lps)
ENSG00000149313	0.379161967	0.210803887	lps v untreated (control)
ENSG00000149313	0.35561856	0.234608215	lps v untreated (a53t)
ENSG00000147168	-0.02386941	0.940940059	a53t v control (untreated)
ENSG00000149328	0.006307569	0.999720932	a53t v control (lps)
ENSG00000149328	-2.036689149	0.001393634	lps v untreated (control)
ENSG00000149328	-0.53988347	0.250538879	lps v untreated (a53t)
ENSG00000147174	0.017133927	0.958713063	a53t v control (untreated)
ENSG00000149346	0.003323546	0.999720932	a53t v control (lps)
ENSG00000149346	-0.019383906	0.955458441	lps v untreated (control)
ENSG00000149346	-0.235219153	0.40700719	lps v untreated (a53t)
ENSG00000147180	0.00427027	0.989382997	a53t v control (untreated)
ENSG00000149357	0.00020318	0.999720932	a53t v control (lps)
ENSG00000149357	-0.340804419	0.161167702	lps v untreated (control)
ENSG00000149357	-0.488621789	0.034608611	lps v untreated (a53t)
ENSG00000147202	-0.018521244	0.950936047	a53t v control (untreated)
ENSG00000149380	-0.059223925	0.933204261	a53t v control (lps)
ENSG00000149380	0.213071962	0.662333196	lps v untreated (control)
ENSG00000149380	-0.533543485	0.235446674	lps v untreated (a53t)
ENSG00000147206	-0.072593147	0.804142085	a53t v control (untreated)
ENSG00000149418	-0.30375827	0.172023823	a53t v control (lps)
ENSG00000149418	-2.238014273	1.97E-11	lps v untreated (control)
ENSG00000149418	-3.774932332	9.36E-29	lps v untreated (a53t)
ENSG00000147224	0.026756125	0.921925735	a53t v control (untreated)
ENSG00000149428	-0.043674348	0.356435079	a53t v control (lps)
ENSG00000149428	0.202957511	0.33972512	lps v untreated (control)
ENSG00000149428	0.556364519	0.003376645	lps v untreated (a53t)
ENSG00000147231	-0.009697466	0.979240513	a53t v control (untreated)
ENSG00000149451	-0.48276248	0.290051181	a53t v control (lps)
ENSG00000149451	-4.373939213	3.10E-09	lps v untreated (control)
ENSG00000149451	-3.585860687	7.10E-06	lps v untreated (a53t)
ENSG00000147251	0.033967152	0.890779326	a53t v control (untreated)
ENSG00000149474	-0.000213332	0.999720932	a53t v control (lps)
ENSG00000149474	-0.130378999	0.648017244	lps v untreated (control)
ENSG00000149474	-0.39454297	0.115054716	lps v untreated (a53t)
ENSG00000147257	-1.048584706	0.064740426	a53t v control (untreated)
ENSG00000149476	0.002848191	0.999720932	a53t v control (lps)
ENSG00000149476	-0.279781896	0.383130529	lps v untreated (control)
ENSG00000149476	-0.258906771	0.417198699	lps v untreated (a53t)
ENSG00000147274	0.026338467	0.923918087	a53t v control (untreated)
ENSG00000149480	-9.83E-05	0.999720932	a53t v control (lps)
ENSG00000149480	0.134060085	0.559014358	lps v untreated (control)
ENSG00000149480	0.270884804	0.205412277	lps v untreated (a53t)
ENSG00000147316	0.000785479	0.997152561	a53t v control (untreated)
ENSG00000149483	-0.000727795	0.999720932	a53t v control (lps)
ENSG00000149483	-0.424858425	0.1185023	lps v untreated (control)
ENSG00000149483	-0.152874311	0.611404999	lps v untreated (a53t)
ENSG00000147324	-0.477625104	0.161092644	a53t v control (untreated)
ENSG00000149485	-0.006039512	0.999720932	a53t v control (lps)
ENSG00000149485	1.49521878	2.52E-07	lps v untreated (control)
ENSG00000149485	1.469480618	4.42E-07	lps v untreated (a53t)
ENSG00000147364	-0.028917588	0.910920742	a53t v control (untreated)
ENSG00000149489	-0.000737681	0.999720932	a53t v control (lps)
ENSG00000149489	-0.398708075	0.366301059	lps v untreated (control)
ENSG00000149489	-0.284790917	0.511593116	lps v untreated (a53t)
ENSG00000147383	0.004091768	0.987985504	a53t v control (untreated)
ENSG00000149499	0.000322792	0.999720932	a53t v control (lps)
ENSG00000149499	0.015572886	0.953945557	lps v untreated (control)
ENSG00000149499	0.105080342	0.662231045	lps v untreated (a53t)
ENSG00000147394	-0.011382499	0.975344257	a53t v control (untreated)
ENSG00000149503	0.013594085	0.999720932	a53t v control (lps)
ENSG00000149503	0.023946064	0.958286746	lps v untreated (control)
ENSG00000149503	-0.327741725	0.37432506	lps v untreated (a53t)
ENSG00000147400	0.012990049	0.967606449	a53t v control (untreated)
ENSG00000149532	-8.58E-05	0.999720932	a53t v control (lps)
ENSG00000149532	-0.190492042	0.361533223	lps v untreated (control)
ENSG00000149532	-0.111893659	0.61679571	lps v untreated (a53t)
ENSG00000147403	0.062000889	0.728870282	a53t v control (untreated)
ENSG00000149541	-0.001254744	0.999720932	a53t v control (lps)
ENSG00000149541	0.440721722	0.163218955	lps v untreated (control)
ENSG00000149541	0.535410244	0.07865737	lps v untreated (a53t)
ENSG00000147408	-0.045310217	0.876314055	a53t v control (untreated)
ENSG00000149547	-0.000507037	0.999720932	a53t v control (lps)
ENSG00000149547	-0.492388964	0.026771212	lps v untreated (control)
ENSG00000149547	-0.279680785	0.232892185	lps v untreated (a53t)
ENSG00000147416	0.053592202	0.787209482	a53t v control (untreated)
ENSG00000149548	-0.010453771	0.999720932	a53t v control (lps)
ENSG00000149548	-0.899120177	0.041896554	lps v untreated (control)
ENSG00000149548	-2.27361667	4.39E-05	lps v untreated (a53t)
ENSG00000147419	-0.090925006	0.62446041	a53t v control (untreated)
ENSG00000149554	0.00824664	0.999720932	a53t v control (lps)
ENSG00000149554	-1.636946824	7.09E-05	lps v untreated (control)
ENSG00000149554	-1.705703853	4.26E-05	lps v untreated (a53t)
ENSG00000147421	-0.010008965	0.975344257	a53t v control (untreated)
ENSG00000149557	-1.536945331	0.069608236	a53t v control (lps)
ENSG00000149557	-0.569914945	0.224017605	lps v untreated (control)
ENSG00000149557	-0.693718442	0.148929682	lps v untreated (a53t)
ENSG00000147437	-0.01480446	0.965978102	a53t v control (untreated)
ENSG00000149573	-0.036013244	0.999720932	a53t v control (lps)
ENSG00000149573	-0.933100207	0.093833917	lps v untreated (control)
ENSG00000149573	-2.246527605	0.006614948	lps v untreated (a53t)
ENSG00000147439	-0.010813246	0.972198654	a53t v control (untreated)
ENSG00000149577	0.000782084	0.999720932	a53t v control (lps)
ENSG00000149577	-0.76454502	0.001262326	lps v untreated (control)
ENSG00000149577	-0.821434384	0.000402536	lps v untreated (a53t)
ENSG00000147443	-0.001954105	0.993306421	a53t v control (untreated)
ENSG00000149582	0.001084736	0.999720932	a53t v control (lps)
ENSG00000149582	0.012159587	0.983198678	lps v untreated (control)
ENSG00000149582	-0.661990426	0.179873511	lps v untreated (a53t)
ENSG00000147454	-0.00224026	0.992386246	a53t v control (untreated)
ENSG00000149591	-3.410543223	1.27E-08	a53t v control (lps)
ENSG00000149591	0.11174642	0.784349328	lps v untreated (control)
ENSG00000149591	-0.119761406	0.760395	lps v untreated (a53t)
ENSG00000147457	-0.000839561	0.996522368	a53t v control (untreated)
ENSG00000149599	0.056458687	0.999720932	a53t v control (lps)
ENSG00000149599	-0.408933245	0.426155286	lps v untreated (control)
ENSG00000149599	-0.229095984	0.652237252	lps v untreated (a53t)
ENSG00000147459	0.007431262	0.983286909	a53t v control (untreated)
ENSG00000149600	0.246111238	0.127089802	a53t v control (lps)
ENSG00000149600	0.524653298	0.035614186	lps v untreated (control)
ENSG00000149600	0.359857548	0.158490692	lps v untreated (a53t)
ENSG00000147465	-0.015788613	0.975539848	a53t v control (untreated)
ENSG00000149634	0.03316746	0.999720932	a53t v control (lps)
ENSG00000149634	0.24346402	0.634182032	lps v untreated (control)
ENSG00000149634	0.983795442	0.075261565	lps v untreated (a53t)
ENSG00000147471	0.033958894	0.871654755	a53t v control (untreated)
ENSG00000149635	-7.32E-05	0.999720932	a53t v control (lps)
ENSG00000149635	-1.197621818	0.018218064	lps v untreated (control)
ENSG00000149635	-2.443167662	0.000105986	lps v untreated (a53t)
ENSG00000147475	0.018333526	0.954477702	a53t v control (untreated)
ENSG00000149636	-0.002247586	0.999720932	a53t v control (lps)
ENSG00000149636	-1.517986057	2.80E-07	lps v untreated (control)
ENSG00000149636	-1.548484514	1.92E-07	lps v untreated (a53t)
ENSG00000147488	0.27948799	0.229577565	a53t v control (untreated)
ENSG00000149639	-0.003881503	0.999720932	a53t v control (lps)
ENSG00000149639	-0.312726633	0.140442472	lps v untreated (control)
ENSG00000149639	-0.201534509	0.367005584	lps v untreated (a53t)
ENSG00000147509	0.018821151	0.963527691	a53t v control (untreated)
ENSG00000149646	-0.00263808	0.999720932	a53t v control (lps)
ENSG00000149646	-0.365441062	0.367101071	lps v untreated (control)
ENSG00000149646	0.029812515	0.947633632	lps v untreated (a53t)
ENSG00000147526	-0.049602903	0.792839344	a53t v control (untreated)
ENSG00000149657	-0.002312456	0.999720932	a53t v control (lps)
ENSG00000149657	-0.0451411	0.863868208	lps v untreated (control)
ENSG00000149657	-0.260976833	0.239932557	lps v untreated (a53t)
ENSG00000147533	0.034121804	0.882577777	a53t v control (untreated)
ENSG00000149658	-0.00057962	0.999720932	a53t v control (lps)
ENSG00000149658	-0.200680713	0.382686839	lps v untreated (control)
ENSG00000149658	-0.077294227	0.761267055	lps v untreated (a53t)
ENSG00000147535	-0.055901044	0.77881246	a53t v control (untreated)
ENSG00000149679	-0.002936096	0.999720932	a53t v control (lps)
ENSG00000149679	0.214343554	0.467897053	lps v untreated (control)
ENSG00000149679	0.081729389	0.79731163	lps v untreated (a53t)
ENSG00000147536	-0.004251322	0.989150864	a53t v control (untreated)
ENSG00000149716	-0.006631768	0.999720932	a53t v control (lps)
ENSG00000149716	-0.564700168	0.009660036	lps v untreated (control)
ENSG00000149716	-0.493316508	0.023691887	lps v untreated (a53t)
ENSG00000147548	0.00540944	0.983846462	a53t v control (untreated)
ENSG00000149743	-0.000928204	0.999720932	a53t v control (lps)
ENSG00000149743	0.029612651	0.931938205	lps v untreated (control)
ENSG00000149743	0.308815199	0.276171743	lps v untreated (a53t)
ENSG00000147576	-0.002929082	0.992386246	a53t v control (untreated)
ENSG00000149761	-0.000199085	0.999720932	a53t v control (lps)
ENSG00000149761	0.290376046	0.220699958	lps v untreated (control)
ENSG00000149761	0.366133928	0.111269053	lps v untreated (a53t)
ENSG00000147586	0.103646152	0.576865022	a53t v control (untreated)
ENSG00000149781	-0.007626186	0.999720932	a53t v control (lps)
ENSG00000149781	0.080698337	0.794789368	lps v untreated (control)
ENSG00000149781	0.099142727	0.743950986	lps v untreated (a53t)
ENSG00000147592	0.144624515	0.457140841	a53t v control (untreated)
ENSG00000149782	-0.002135356	0.999720932	a53t v control (lps)
ENSG00000149782	0.521842625	0.055190351	lps v untreated (control)
ENSG00000149782	0.592690262	0.025263743	lps v untreated (a53t)
ENSG00000147601	-0.002065947	0.992425386	a53t v control (untreated)
ENSG00000149792	0.001745325	0.999720932	a53t v control (lps)
ENSG00000149792	0.881415096	0.000155636	lps v untreated (control)
ENSG00000149792	0.531284642	0.024656266	lps v untreated (a53t)
ENSG00000147604	0.03003654	0.900983977	a53t v control (untreated)
ENSG00000149798	-0.015571377	0.999720932	a53t v control (lps)
ENSG00000149798	4.791334166	1.48E-42	lps v untreated (control)
ENSG00000149798	5.109726183	6.42E-44	lps v untreated (a53t)
ENSG00000147614	0.083787325	0.675908555	a53t v control (untreated)
ENSG00000149806	-0.001013828	0.999720932	a53t v control (lps)
ENSG00000149806	-0.304804738	0.263441697	lps v untreated (control)
ENSG00000149806	-0.324916723	0.226009387	lps v untreated (a53t)
ENSG00000147647	-0.015779404	0.971926126	a53t v control (untreated)
ENSG00000149809	-0.008045591	0.999720932	a53t v control (lps)
ENSG00000149809	-0.676193099	0.030014603	lps v untreated (control)
ENSG00000149809	-0.980532107	0.001409803	lps v untreated (a53t)
ENSG00000147650	0.113589779	0.533592336	a53t v control (untreated)
ENSG00000149823	-0.006269658	0.999720932	a53t v control (lps)
ENSG00000149823	-0.465115432	0.08424816	lps v untreated (control)
ENSG00000149823	-0.59361043	0.022479686	lps v untreated (a53t)
ENSG00000147654	0.001864859	0.993242856	a53t v control (untreated)
ENSG00000149922	-0.004138544	0.999720932	a53t v control (lps)
ENSG00000149922	-0.490653815	0.254618969	lps v untreated (control)
ENSG00000149922	-0.609107601	0.147552663	lps v untreated (a53t)
ENSG00000147669	0.123466539	0.495730107	a53t v control (untreated)
ENSG00000149923	-0.001212944	0.999720932	a53t v control (lps)
ENSG00000149923	0.585822184	0.007234629	lps v untreated (control)
ENSG00000149923	0.506488459	0.020257884	lps v untreated (a53t)
ENSG00000147677	0.056190257	0.761258479	a53t v control (untreated)
ENSG00000149925	-0.000556802	0.999720932	a53t v control (lps)
ENSG00000149925	1.058621644	9.70E-10	lps v untreated (control)
ENSG00000149925	0.937786976	5.58E-08	lps v untreated (a53t)
ENSG00000147679	-0.023784053	0.937885333	a53t v control (untreated)
ENSG00000149927	-0.006341722	0.999720932	a53t v control (lps)
ENSG00000149927	-4.644568937	4.45E-25	lps v untreated (control)
ENSG00000149927	-4.318002257	3.54E-25	lps v untreated (a53t)
ENSG00000147684	-0.063871215	0.735919146	a53t v control (untreated)
ENSG00000149929	0.001486004	0.999720932	a53t v control (lps)
ENSG00000149929	-1.883860549	2.81E-08	lps v untreated (control)
ENSG00000149929	-2.170868415	2.19E-10	lps v untreated (a53t)
ENSG00000147687	0.022522255	0.945186512	a53t v control (untreated)
ENSG00000149930	0.002161148	0.999720932	a53t v control (lps)
ENSG00000149930	0.386922139	0.15110842	lps v untreated (control)
ENSG00000149930	0.204529543	0.475256155	lps v untreated (a53t)
ENSG00000147789	-0.020952504	0.943951038	a53t v control (untreated)
ENSG00000149932	-0.00125106	0.999720932	a53t v control (lps)
ENSG00000149932	-0.51776572	0.050439575	lps v untreated (control)
ENSG00000149932	-0.592471054	0.021541007	lps v untreated (a53t)
ENSG00000147799	-0.010759699	0.975539848	a53t v control (untreated)
ENSG00000149948	-0.533879882	0.109544229	a53t v control (lps)
ENSG00000149948	-0.182885123	0.632193577	lps v untreated (control)
ENSG00000149948	-1.10237665	0.001324989	lps v untreated (a53t)
ENSG00000147813	0.000350339	0.999191526	a53t v control (untreated)
ENSG00000149968	-0.001199588	0.999720932	a53t v control (lps)
ENSG00000149968	4.608980025	0.000121975	lps v untreated (control)
ENSG00000149968	7.846313116	1.44E-08	lps v untreated (a53t)
ENSG00000147852	-0.088496109	0.675047728	a53t v control (untreated)
ENSG00000150048	0.010184264	0.999720932	a53t v control (lps)
ENSG00000150048	-0.275904636	0.524014756	lps v untreated (control)
ENSG00000150048	0.430202276	0.291744233	lps v untreated (a53t)
ENSG00000147853	0.004594498	0.987861658	a53t v control (untreated)
ENSG00000150093	-0.000343922	0.999720932	a53t v control (lps)
ENSG00000150093	1.35632236	7.68E-06	lps v untreated (control)
ENSG00000150093	1.080416086	0.000284676	lps v untreated (a53t)
ENSG00000147854	-0.00043476	0.998746715	a53t v control (untreated)
ENSG00000150281	-0.001630026	0.999720932	a53t v control (lps)
ENSG00000150281	-0.486862343	0.258057575	lps v untreated (control)
ENSG00000150281	-0.48539969	0.244693649	lps v untreated (a53t)
ENSG00000147872	0.114199491	0.533271779	a53t v control (untreated)
ENSG00000150316	-0.001113788	0.999720932	a53t v control (lps)
ENSG00000150316	-0.318412905	0.141810525	lps v untreated (control)
ENSG00000150316	-0.39430791	0.060152058	lps v untreated (a53t)
ENSG00000147874	0.011195546	0.973306628	a53t v control (untreated)
ENSG00000150337	-0.001611312	0.999720932	a53t v control (lps)
ENSG00000150337	-0.347256347	0.252480694	lps v untreated (control)
ENSG00000150337	0.401918161	0.171381623	lps v untreated (a53t)
ENSG00000147883	0.038026857	0.875772549	a53t v control (untreated)
ENSG00000150347	0.000470184	0.999720932	a53t v control (lps)
ENSG00000150347	-0.317273277	0.365726833	lps v untreated (control)
ENSG00000150347	-0.260844632	0.455113866	lps v untreated (a53t)
ENSG00000147894	0.058151255	0.773131521	a53t v control (untreated)
ENSG00000150394	-0.00098595	0.999720932	a53t v control (lps)
ENSG00000150394	0.31995666	0.545641274	lps v untreated (control)
ENSG00000150394	0.400166772	0.447336727	lps v untreated (a53t)
ENSG00000147905	-0.008194731	0.980825078	a53t v control (untreated)
ENSG00000150401	-0.004176152	0.999720932	a53t v control (lps)
ENSG00000150401	-0.38557177	0.141371125	lps v untreated (control)
ENSG00000150401	-0.55466167	0.026474913	lps v untreated (a53t)
ENSG00000147912	-0.007563427	0.981561712	a53t v control (untreated)
ENSG00000150403	0.005615651	0.999720932	a53t v control (lps)
ENSG00000150403	0.680982039	0.026728482	lps v untreated (control)
ENSG00000150403	0.450785859	0.144269914	lps v untreated (a53t)
ENSG00000147955	0.017216263	0.952257965	a53t v control (untreated)
ENSG00000150433	-0.001899249	0.999720932	a53t v control (lps)
ENSG00000150433	-0.148886697	0.596178734	lps v untreated (control)
ENSG00000150433	-0.517375469	0.033441079	lps v untreated (a53t)
ENSG00000147996	0.023645047	0.928814723	a53t v control (untreated)
ENSG00000150455	-0.002936997	0.999720932	a53t v control (lps)
ENSG00000150455	-0.16342834	0.56347911	lps v untreated (control)
ENSG00000150455	-0.056771546	0.854469596	lps v untreated (a53t)
ENSG00000148019	0.005332594	0.986921206	a53t v control (untreated)
ENSG00000150456	0.00110028	0.999720932	a53t v control (lps)
ENSG00000150456	-0.209506532	0.526873053	lps v untreated (control)
ENSG00000150456	-0.314938769	0.310882729	lps v untreated (a53t)
ENSG00000148057	-0.040754612	0.862112994	a53t v control (untreated)
ENSG00000150457	-0.011320376	0.993109831	a53t v control (lps)
ENSG00000150457	0.332344684	0.226355149	lps v untreated (control)
ENSG00000150457	-0.317670124	0.242806219	lps v untreated (a53t)
ENSG00000148082	0.00800982	0.983286909	a53t v control (untreated)
ENSG00000150459	0.00309912	0.999720932	a53t v control (lps)
ENSG00000150459	0.482411092	0.032677069	lps v untreated (control)
ENSG00000150459	0.318852877	0.172008781	lps v untreated (a53t)
ENSG00000148090	0.089780895	0.640421321	a53t v control (untreated)
ENSG00000150477	0.00799978	0.999720932	a53t v control (lps)
ENSG00000150477	-0.667081125	0.060646309	lps v untreated (control)
ENSG00000150477	-0.411007499	0.244327151	lps v untreated (a53t)
ENSG00000148110	0.149573589	0.424000453	a53t v control (untreated)
ENSG00000150510	-0.008632949	0.999720932	a53t v control (lps)
ENSG00000150510	2.848874444	0.000399281	lps v untreated (control)
ENSG00000150510	6.136807858	6.20E-07	lps v untreated (a53t)
ENSG00000148120	-0.336806382	0.20624538	a53t v control (untreated)
ENSG00000150527	0.001780481	0.999720932	a53t v control (lps)
ENSG00000150527	0.192475189	0.509544121	lps v untreated (control)
ENSG00000150527	0.398832107	0.133570568	lps v untreated (a53t)
ENSG00000148143	0.001358761	0.994754684	a53t v control (untreated)
ENSG00000150540	0.002497274	0.999720932	a53t v control (lps)
ENSG00000150540	0.951086802	3.86E-06	lps v untreated (control)
ENSG00000150540	0.829804032	4.95E-05	lps v untreated (a53t)
ENSG00000148153	0.037949756	0.873683599	a53t v control (untreated)
ENSG00000150551	-0.00171317	0.999720932	a53t v control (lps)
ENSG00000150551	0.205807414	0.67196724	lps v untreated (control)
ENSG00000150551	0.239396602	0.6032227	lps v untreated (a53t)
ENSG00000148154	0.161571177	0.394895645	a53t v control (untreated)
ENSG00000150593	0.001816939	0.999720932	a53t v control (lps)
ENSG00000150593	-0.456060489	0.153120483	lps v untreated (control)
ENSG00000150593	-0.814763816	0.007315137	lps v untreated (a53t)
ENSG00000148158	0.078083016	0.679182262	a53t v control (untreated)
ENSG00000150627	0.015063142	0.999720932	a53t v control (lps)
ENSG00000150627	-0.148480702	0.78587966	lps v untreated (control)
ENSG00000150627	-0.039881366	0.941233417	lps v untreated (a53t)
ENSG00000148175	-0.02222196	0.931750294	a53t v control (untreated)
ENSG00000150630	-0.580894832	0.258399644	a53t v control (lps)
ENSG00000150630	1.515552646	0.01733723	lps v untreated (control)
ENSG00000150630	2.233350384	0.007865903	lps v untreated (a53t)
ENSG00000148180	0.048210496	0.813980527	a53t v control (untreated)
ENSG00000150636	0.006606835	0.999720932	a53t v control (lps)
ENSG00000150636	-0.876410996	0.047344089	lps v untreated (control)
ENSG00000150636	-0.739960609	0.079476611	lps v untreated (a53t)
ENSG00000148187	-0.002450889	0.992386246	a53t v control (untreated)
ENSG00000150637	0.012681513	0.999720932	a53t v control (lps)
ENSG00000150637	4.595978195	1.38E-27	lps v untreated (control)
ENSG00000150637	5.399998313	9.41E-38	lps v untreated (a53t)
ENSG00000148200	-0.023226132	0.941093338	a53t v control (untreated)
ENSG00000150672	-0.051365022	0.929523197	lps v untreated (control)
ENSG00000150672	-0.312147809	0.555589287	lps v untreated (a53t)
ENSG00000148218	0.032144833	0.88099064	a53t v control (untreated)
ENSG00000150681	0.001943769	0.999720932	a53t v control (lps)
ENSG00000150681	-0.093225103	0.854073534	lps v untreated (control)
ENSG00000150681	-0.456260468	0.292606163	lps v untreated (a53t)
ENSG00000148219	-0.007757532	0.982929851	a53t v control (untreated)
ENSG00000150687	-0.015952115	0.999720932	a53t v control (lps)
ENSG00000150687	0.291306984	0.554144022	lps v untreated (control)
ENSG00000150687	0.072550578	0.887550115	lps v untreated (a53t)
ENSG00000148225	0.004992186	0.986921206	a53t v control (untreated)
ENSG00000150712	0.000147625	0.999720932	a53t v control (lps)
ENSG00000150712	0.352954644	0.297229839	lps v untreated (control)
ENSG00000150712	0.190590296	0.586814934	lps v untreated (a53t)
ENSG00000148229	0.099714217	0.585069086	a53t v control (untreated)
ENSG00000150753	0.004042888	0.999720932	a53t v control (lps)
ENSG00000150753	0.44424799	0.077871948	lps v untreated (control)
ENSG00000150753	0.589439904	0.014842099	lps v untreated (a53t)
ENSG00000148248	0.030289333	0.894053135	a53t v control (untreated)
ENSG00000150756	0.004466041	0.999720932	a53t v control (lps)
ENSG00000150756	0.306681471	0.299333068	lps v untreated (control)
ENSG00000150756	0.551373001	0.042470854	lps v untreated (a53t)
ENSG00000148288	-0.018940599	0.953106666	a53t v control (untreated)
ENSG00000150760	-1.704936314	8.94E-05	a53t v control (lps)
ENSG00000150760	0.428070448	0.096230897	lps v untreated (control)
ENSG00000150760	0.22542631	0.414410933	lps v untreated (a53t)
ENSG00000148290	0.012905484	0.968861045	a53t v control (untreated)
ENSG00000150764	-0.001734327	0.999720932	a53t v control (lps)
ENSG00000150764	1.614995036	0.001075118	lps v untreated (control)
ENSG00000150764	1.898229794	0.00025497	lps v untreated (a53t)
ENSG00000148291	-0.025428585	0.931882842	a53t v control (untreated)
ENSG00000150768	0.002597784	0.999720932	a53t v control (lps)
ENSG00000150768	0.533797758	0.095462971	lps v untreated (control)
ENSG00000150768	0.567817118	0.067920568	lps v untreated (a53t)
ENSG00000148296	0.009600019	0.976102951	a53t v control (untreated)
ENSG00000150773	-0.006785159	0.999720932	a53t v control (lps)
ENSG00000150773	0.437879103	0.392198827	lps v untreated (control)
ENSG00000150773	0.18886827	0.706971294	lps v untreated (a53t)
ENSG00000148297	0.016976456	0.954477702	a53t v control (untreated)
ENSG00000150776	-0.003333175	0.999720932	a53t v control (lps)
ENSG00000150776	-0.231415176	0.449904478	lps v untreated (control)
ENSG00000150776	0.119084554	0.712327766	lps v untreated (a53t)
ENSG00000148300	0.031115945	0.894662945	a53t v control (untreated)
ENSG00000150779	0.001809538	0.999720932	a53t v control (lps)
ENSG00000150779	-0.591534078	0.013941516	lps v untreated (control)
ENSG00000150779	-0.465239877	0.054595827	lps v untreated (a53t)
ENSG00000148303	0.026807219	0.909667888	a53t v control (untreated)
ENSG00000150782	0.002408563	0.999720932	a53t v control (lps)
ENSG00000150782	0.498084656	0.277092318	lps v untreated (control)
ENSG00000150782	0.101666752	0.834543718	lps v untreated (a53t)
ENSG00000148308	0.018640317	0.954477702	a53t v control (untreated)
ENSG00000150787	0.000997483	0.999720932	a53t v control (lps)
ENSG00000150787	0.614442883	0.01373879	lps v untreated (control)
ENSG00000150787	0.770649665	0.001395878	lps v untreated (a53t)
ENSG00000148331	-0.004525749	0.987550459	a53t v control (untreated)
ENSG00000150867	0.003278623	0.999720932	a53t v control (lps)
ENSG00000150867	0.018121418	0.958693503	lps v untreated (control)
ENSG00000150867	0.029525923	0.92918232	lps v untreated (a53t)
ENSG00000148334	-0.024180236	0.93187897	a53t v control (untreated)
ENSG00000150893	-0.295344984	0.45864282	a53t v control (lps)
ENSG00000150893	-2.222306777	0.005586514	lps v untreated (control)
ENSG00000150893	-1.953758261	0.012066481	lps v untreated (a53t)
ENSG00000148335	0.016914835	0.957426055	a53t v control (untreated)
ENSG00000150907	-0.001263988	0.999720932	a53t v control (lps)
ENSG00000150907	-0.933912468	0.007154553	lps v untreated (control)
ENSG00000150907	-2.08665434	4.20E-08	lps v untreated (a53t)
ENSG00000148337	-0.014029482	0.962805954	a53t v control (untreated)
ENSG00000150938	-0.002064198	0.999720932	a53t v control (lps)
ENSG00000150938	0.790147543	0.005304451	lps v untreated (control)
ENSG00000150938	0.232451265	0.449371084	lps v untreated (a53t)
ENSG00000148339	0.123142536	0.497480803	a53t v control (untreated)
ENSG00000150961	0.000637322	0.999720932	a53t v control (lps)
ENSG00000150961	0.966023774	0.0012941	lps v untreated (control)
ENSG00000150961	0.634359054	0.032414684	lps v untreated (a53t)
ENSG00000148341	0.031691435	0.896432158	a53t v control (untreated)
ENSG00000150967	-0.003466045	0.999720932	a53t v control (lps)
ENSG00000150967	-1.657161627	8.37E-05	lps v untreated (control)
ENSG00000150967	-2.669091499	3.94E-09	lps v untreated (a53t)
ENSG00000148343	-0.03194893	0.901327638	a53t v control (untreated)
ENSG00000150977	0.000434691	0.999720932	a53t v control (lps)
ENSG00000150977	1.3845356	3.67E-13	lps v untreated (control)
ENSG00000150977	0.971838628	3.01E-07	lps v untreated (a53t)
ENSG00000148344	-1.447556581	0.055994929	a53t v control (untreated)
ENSG00000150990	0.001981099	0.999720932	a53t v control (lps)
ENSG00000150990	0.114257334	0.759400337	lps v untreated (control)
ENSG00000150990	0.389776275	0.226995325	lps v untreated (a53t)
ENSG00000148356	0.007771462	0.981561712	a53t v control (untreated)
ENSG00000150991	-0.00029866	0.999720932	a53t v control (lps)
ENSG00000150991	0.408194879	0.023462912	lps v untreated (control)
ENSG00000150991	0.182212371	0.356516866	lps v untreated (a53t)
ENSG00000148358	0.039999965	0.84299614	a53t v control (untreated)
ENSG00000150995	0.024759619	0.999720932	a53t v control (lps)
ENSG00000150995	-0.131164552	0.761245058	lps v untreated (control)
ENSG00000150995	-0.36845977	0.328812561	lps v untreated (a53t)
ENSG00000148384	-0.076800928	0.690885887	a53t v control (untreated)
ENSG00000151006	-0.001405488	0.999720932	a53t v control (lps)
ENSG00000151006	0.702138444	0.090592037	lps v untreated (control)
ENSG00000151006	0.545616846	0.175859729	lps v untreated (a53t)
ENSG00000148396	-0.025192736	0.922488815	a53t v control (untreated)
ENSG00000151012	0.003221247	0.999720932	a53t v control (lps)
ENSG00000151012	3.372337085	4.18E-11	lps v untreated (control)
ENSG00000151012	3.310428369	7.54E-11	lps v untreated (a53t)
ENSG00000148399	-0.035955602	0.877145441	a53t v control (untreated)
ENSG00000151014	-0.001755888	0.999720932	a53t v control (lps)
ENSG00000151014	1.554493158	0.00018402	lps v untreated (control)
ENSG00000151014	1.386638102	0.000726348	lps v untreated (a53t)
ENSG00000148400	0.010515995	0.975539848	a53t v control (untreated)
ENSG00000151062	0.014229324	0.999720932	a53t v control (lps)
ENSG00000151062	0.858549584	0.004025381	lps v untreated (control)
ENSG00000151062	0.666069799	0.023448189	lps v untreated (a53t)
ENSG00000148411	0.00518929	0.986542672	a53t v control (untreated)
ENSG00000151065	-0.000326346	0.999720932	a53t v control (lps)
ENSG00000151065	0.563567796	0.023972082	lps v untreated (control)
ENSG00000151065	0.1741182	0.528780645	lps v untreated (a53t)
ENSG00000148429	0.05436865	0.787887599	a53t v control (untreated)
ENSG00000151067	-0.035530861	0.999720932	a53t v control (lps)
ENSG00000151067	-0.529034435	0.327874243	lps v untreated (control)
ENSG00000151067	-0.017956789	0.974793006	lps v untreated (a53t)
ENSG00000148444	0.046971321	0.806005336	a53t v control (untreated)
ENSG00000151090	-0.020401804	0.999720932	a53t v control (lps)
ENSG00000151090	-2.346099301	0.000356874	lps v untreated (control)
ENSG00000151090	-3.312835554	7.21E-05	lps v untreated (a53t)
ENSG00000148450	-0.048255347	0.815902037	a53t v control (untreated)
ENSG00000151092	-0.00074412	0.999720932	a53t v control (lps)
ENSG00000151092	-0.138416624	0.610017888	lps v untreated (control)
ENSG00000151092	0.090293567	0.749172811	lps v untreated (a53t)
ENSG00000148459	-0.008527332	0.981561712	a53t v control (untreated)
ENSG00000151093	0.003214777	0.999720932	a53t v control (lps)
ENSG00000151093	0.129765666	0.687019474	lps v untreated (control)
ENSG00000151093	0.323443906	0.263041322	lps v untreated (a53t)
ENSG00000148481	0.012254352	0.970482127	a53t v control (untreated)
ENSG00000151116	-0.001781124	0.999720932	a53t v control (lps)
ENSG00000151116	0.194836798	0.465620741	lps v untreated (control)
ENSG00000151116	0.444934362	0.066864506	lps v untreated (a53t)
ENSG00000148482	-0.048456965	0.887581332	a53t v control (untreated)
ENSG00000151117	0.002260251	0.999720932	a53t v control (lps)
ENSG00000151117	-1.817731918	6.66E-10	lps v untreated (control)
ENSG00000151117	-2.210862348	1.07E-13	lps v untreated (a53t)
ENSG00000148483	0.009574951	0.979240513	a53t v control (untreated)
ENSG00000151131	-0.00128125	0.999720932	a53t v control (lps)
ENSG00000151131	0.83360932	0.003735835	lps v untreated (control)
ENSG00000151131	0.87601015	0.002026018	lps v untreated (a53t)
ENSG00000148484	0.071668548	0.70807553	a53t v control (untreated)
ENSG00000151135	-0.002312925	0.999720932	a53t v control (lps)
ENSG00000151135	0.463537546	0.105830305	lps v untreated (control)
ENSG00000151135	0.654926732	0.016739734	lps v untreated (a53t)
ENSG00000148516	-0.003379597	0.992320416	a53t v control (untreated)
ENSG00000151136	-0.069115939	0.999720932	a53t v control (lps)
ENSG00000151136	0.292662797	0.583518394	lps v untreated (control)
ENSG00000151136	0.238022189	0.657399364	lps v untreated (a53t)
ENSG00000148572	0.045331556	0.827004686	a53t v control (untreated)
ENSG00000151148	0.000793119	0.999720932	a53t v control (lps)
ENSG00000151148	0.294262061	0.176858669	lps v untreated (control)
ENSG00000151148	0.201674633	0.375733121	lps v untreated (a53t)
ENSG00000148600	-0.097676375	0.727958487	a53t v control (untreated)
ENSG00000151150	0.003009819	0.999720932	a53t v control (lps)
ENSG00000151150	-0.34385387	0.459240484	lps v untreated (control)
ENSG00000151150	0.488244495	0.27947816	lps v untreated (a53t)
ENSG00000148606	-0.04736267	0.807887065	a53t v control (untreated)
ENSG00000151151	0.004771482	0.999720932	a53t v control (lps)
ENSG00000151151	1.32017935	0.000370023	lps v untreated (control)
ENSG00000151151	1.140140372	0.001611117	lps v untreated (a53t)
ENSG00000148634	0.02695166	0.919074093	a53t v control (untreated)
ENSG00000151164	-0.006713244	0.999720932	a53t v control (lps)
ENSG00000151164	0.329665851	0.459946515	lps v untreated (control)
ENSG00000151164	-0.248663685	0.567987747	lps v untreated (a53t)
ENSG00000148655	0.020547055	0.949856095	a53t v control (untreated)
ENSG00000151176	-0.002313265	0.999720932	a53t v control (lps)
ENSG00000151176	-0.331115654	0.175033881	lps v untreated (control)
ENSG00000151176	-0.841736433	0.000165072	lps v untreated (a53t)
ENSG00000148660	-0.028396766	0.917908851	a53t v control (untreated)
ENSG00000151208	-1.987819891	0.014907822	a53t v control (lps)
ENSG00000151208	-0.384778343	0.340710091	lps v untreated (control)
ENSG00000151208	-0.616419115	0.11355336	lps v untreated (a53t)
ENSG00000148672	0.045542296	0.826225839	a53t v control (untreated)
ENSG00000151229	0.0035668	0.999720932	a53t v control (lps)
ENSG00000151229	-0.21721245	0.512563379	lps v untreated (control)
ENSG00000151229	0.013950477	0.969946905	lps v untreated (a53t)
ENSG00000148677	-0.097889044	0.692799948	a53t v control (untreated)
ENSG00000151233	0.002306416	0.999720932	a53t v control (lps)
ENSG00000151233	0.976087471	5.62E-05	lps v untreated (control)
ENSG00000151233	0.949098504	6.97E-05	lps v untreated (a53t)
ENSG00000148680	0.079534631	0.675494023	a53t v control (untreated)
ENSG00000151239	0.002905503	0.999720932	a53t v control (lps)
ENSG00000151239	1.146146972	5.45E-06	lps v untreated (control)
ENSG00000151239	1.629070084	1.86E-10	lps v untreated (a53t)
ENSG00000148688	0.008014005	0.981561712	a53t v control (untreated)
ENSG00000151240	-2.549558931	3.34E-05	a53t v control (lps)
ENSG00000151240	-1.828128005	5.41E-08	lps v untreated (control)
ENSG00000151240	-2.388150077	2.37E-11	lps v untreated (a53t)
ENSG00000148690	-0.071202658	0.711909582	a53t v control (untreated)
ENSG00000151247	0.034101976	0.743500994	a53t v control (lps)
ENSG00000151247	0.572445725	0.073062906	lps v untreated (control)
ENSG00000151247	0.329962709	0.314291731	lps v untreated (a53t)
ENSG00000148700	0.183138081	0.338583065	a53t v control (untreated)
ENSG00000151276	0.000555518	0.999720932	a53t v control (lps)
ENSG00000151276	-1.597757939	6.65E-05	lps v untreated (control)
ENSG00000151276	-1.090990236	0.003700636	lps v untreated (a53t)
ENSG00000148719	0.025408907	0.9169417	a53t v control (untreated)
ENSG00000151287	-0.000745369	0.999720932	a53t v control (lps)
ENSG00000151287	0.061969912	0.864143888	lps v untreated (control)
ENSG00000151287	-0.104721833	0.756965023	lps v untreated (a53t)
ENSG00000148730	0.056558559	0.772800601	a53t v control (untreated)
ENSG00000151292	0.00137053	0.999720932	a53t v control (lps)
ENSG00000151292	1.318776608	1.18E-05	lps v untreated (control)
ENSG00000151292	1.047835605	0.00035942	lps v untreated (a53t)
ENSG00000148737	0.00855286	0.981534948	a53t v control (untreated)
ENSG00000151304	0.00552766	0.999720932	a53t v control (lps)
ENSG00000151304	0.660358694	0.04793669	lps v untreated (control)
ENSG00000151304	0.38615737	0.250045272	lps v untreated (a53t)
ENSG00000148773	0.534733484	0.181073569	a53t v control (untreated)
ENSG00000151320	0.003330481	0.999720932	a53t v control (lps)
ENSG00000151320	-4.586071042	1.07E-11	lps v untreated (control)
ENSG00000151320	-3.326197271	2.17E-07	lps v untreated (a53t)
ENSG00000148798	-0.020015788	0.960181513	a53t v control (untreated)
ENSG00000151327	-0.001362507	0.999720932	a53t v control (lps)
ENSG00000151327	0.855521226	6.10E-05	lps v untreated (control)
ENSG00000151327	0.832012304	7.88E-05	lps v untreated (a53t)
ENSG00000148803	-0.027510193	0.924549725	a53t v control (untreated)
ENSG00000151332	6.02E-05	0.999720932	a53t v control (lps)
ENSG00000151332	0.037462415	0.911287623	lps v untreated (control)
ENSG00000151332	-0.284232669	0.303330908	lps v untreated (a53t)
ENSG00000148814	-0.043001805	0.845008385	a53t v control (untreated)
ENSG00000151338	0.012071939	0.999720932	a53t v control (lps)
ENSG00000151338	0.609920664	0.202739192	lps v untreated (control)
ENSG00000151338	0.390547847	0.385217637	lps v untreated (a53t)
ENSG00000148824	-0.036048911	0.876314055	a53t v control (untreated)
ENSG00000151348	-0.003195538	0.999720932	a53t v control (lps)
ENSG00000151348	-0.035133706	0.902451536	lps v untreated (control)
ENSG00000151348	-0.155163828	0.537758456	lps v untreated (a53t)
ENSG00000148832	-0.095615829	0.693020616	a53t v control (untreated)
ENSG00000151353	-0.000222643	0.999720932	a53t v control (lps)
ENSG00000151353	0.130700961	0.619899402	lps v untreated (control)
ENSG00000151353	-0.078689702	0.775961823	lps v untreated (a53t)
ENSG00000148834	0.07858816	0.673554181	a53t v control (untreated)
ENSG00000151364	-0.040622432	0.999720932	a53t v control (lps)
ENSG00000151364	-0.53496463	0.318327067	lps v untreated (control)
ENSG00000151364	-0.394850711	0.449746221	lps v untreated (a53t)
ENSG00000148835	-0.010168765	0.975539848	a53t v control (untreated)
ENSG00000151366	-0.000113306	0.999720932	a53t v control (lps)
ENSG00000151366	-0.072632784	0.819348546	lps v untreated (control)
ENSG00000151366	-0.168761615	0.562371727	lps v untreated (a53t)
ENSG00000148840	-0.050922983	0.794452247	a53t v control (untreated)
ENSG00000151376	-1.403037226	0.087415285	a53t v control (lps)
ENSG00000151376	-2.382349855	0.000912727	lps v untreated (control)
ENSG00000151376	-6.927417242	1.77E-08	lps v untreated (a53t)
ENSG00000148841	0.057180809	0.776915864	a53t v control (untreated)
ENSG00000151388	0.005117074	0.999720932	a53t v control (lps)
ENSG00000151388	-1.011450575	0.012013474	lps v untreated (control)
ENSG00000151388	-0.575969002	0.131656009	lps v untreated (a53t)
ENSG00000148842	-0.006333709	0.985175012	a53t v control (untreated)
ENSG00000151413	0.001704027	0.999720932	a53t v control (lps)
ENSG00000151413	-1.046796001	0.001248558	lps v untreated (control)
ENSG00000151413	-0.416560031	0.202974536	lps v untreated (a53t)
ENSG00000148843	-0.017799469	0.954477702	a53t v control (untreated)
ENSG00000151414	-0.014350314	0.89053125	a53t v control (lps)
ENSG00000151414	0.996476038	4.09E-05	lps v untreated (control)
ENSG00000151414	0.465403637	0.061678808	lps v untreated (a53t)
ENSG00000148908	0.031872905	0.895610445	a53t v control (untreated)
ENSG00000151422	-0.003079661	0.999720932	a53t v control (lps)
ENSG00000151422	0.003736497	0.992097314	lps v untreated (control)
ENSG00000151422	0.108729542	0.76470733	lps v untreated (a53t)
ENSG00000148925	0.038432392	0.865576188	a53t v control (untreated)
ENSG00000151445	0.001506885	0.999720932	a53t v control (lps)
ENSG00000151445	0.202341693	0.403583989	lps v untreated (control)
ENSG00000151445	0.244544725	0.30233287	lps v untreated (a53t)
ENSG00000148926	-0.033612545	0.889443757	a53t v control (untreated)
ENSG00000151458	0.001817527	0.999720932	a53t v control (lps)
ENSG00000151458	0.488469239	0.137362955	lps v untreated (control)
ENSG00000151458	0.465093605	0.14763593	lps v untreated (a53t)
ENSG00000148942	-0.087489039	0.763653818	a53t v control (untreated)
ENSG00000151461	-0.008128885	0.999720932	a53t v control (lps)
ENSG00000151461	-0.694802289	0.02609194	lps v untreated (control)
ENSG00000151461	-0.028829938	0.940158332	lps v untreated (a53t)
ENSG00000148943	0.02693505	0.919392805	a53t v control (untreated)
ENSG00000151465	0.003049312	0.999720932	a53t v control (lps)
ENSG00000151465	0.418693202	0.057262485	lps v untreated (control)
ENSG00000151465	0.331297338	0.13817981	lps v untreated (a53t)
ENSG00000148950	0.044867089	0.837614962	a53t v control (untreated)
ENSG00000151466	0.000473214	0.999720932	a53t v control (lps)
ENSG00000151466	-0.973241714	7.32E-05	lps v untreated (control)
ENSG00000151466	-0.640370366	0.009189105	lps v untreated (a53t)
ENSG00000148985	0.018456175	0.952304074	a53t v control (untreated)
ENSG00000151468	-0.208639507	0.628948834	a53t v control (lps)
ENSG00000151468	-0.665553632	0.216603949	lps v untreated (control)
ENSG00000151468	-1.348514257	0.055179775	lps v untreated (a53t)
ENSG00000149016	0.038110124	0.86497419	a53t v control (untreated)
ENSG00000151470	0.001754703	0.999720932	a53t v control (lps)
ENSG00000151470	0.64067671	0.057782256	lps v untreated (control)
ENSG00000151470	1.046753611	0.00177579	lps v untreated (a53t)
ENSG00000149050	0.007793983	0.983846462	a53t v control (untreated)
ENSG00000151474	0.000128164	0.999720932	a53t v control (lps)
ENSG00000151474	0.070760169	0.780487538	lps v untreated (control)
ENSG00000151474	0.483961989	0.019152031	lps v untreated (a53t)
ENSG00000149054	-0.071450983	0.797972913	a53t v control (untreated)
ENSG00000151490	0.016618424	0.851261475	a53t v control (lps)
ENSG00000151490	-0.163364664	0.567884115	lps v untreated (control)
ENSG00000151490	-0.011699324	0.97097608	lps v untreated (a53t)
ENSG00000149084	0.043766348	0.837614962	a53t v control (untreated)
ENSG00000151491	0.028731599	0.677381974	a53t v control (lps)
ENSG00000151491	-0.512694966	0.058628767	lps v untreated (control)
ENSG00000151491	-0.492800684	0.063480431	lps v untreated (a53t)
ENSG00000149089	0.06617623	0.727958487	a53t v control (untreated)
ENSG00000151498	0.002200916	0.999720932	a53t v control (lps)
ENSG00000151498	-0.089388326	0.718984304	lps v untreated (control)
ENSG00000151498	-0.138198044	0.563392512	lps v untreated (a53t)
ENSG00000149090	-0.097387816	0.732714017	a53t v control (untreated)
ENSG00000151500	-0.000482464	0.999720932	a53t v control (lps)
ENSG00000151500	-0.737783331	0.000913557	lps v untreated (control)
ENSG00000151500	-0.68100076	0.0020336	lps v untreated (a53t)
ENSG00000149091	0.00255649	0.992386246	a53t v control (untreated)
ENSG00000151502	0.000612185	0.999720932	a53t v control (lps)
ENSG00000151502	-0.240685351	0.267153057	lps v untreated (control)
ENSG00000151502	-0.386316696	0.058461221	lps v untreated (a53t)
ENSG00000149100	0.104669757	0.570379116	a53t v control (untreated)
ENSG00000151503	0.002698457	0.999720932	a53t v control (lps)
ENSG00000151503	-1.117833593	3.33E-05	lps v untreated (control)
ENSG00000151503	-1.098109786	3.82E-05	lps v untreated (a53t)
ENSG00000149115	-0.118355003	0.514845074	a53t v control (untreated)
ENSG00000151532	0.001915223	0.999720932	a53t v control (lps)
ENSG00000151532	0.731339301	0.000734378	lps v untreated (control)
ENSG00000151532	0.807203261	0.000140219	lps v untreated (a53t)
ENSG00000149131	0.09202187	0.623299922	a53t v control (untreated)
ENSG00000151552	0.000997837	0.999720932	a53t v control (lps)
ENSG00000151552	-0.750476519	0.004924113	lps v untreated (control)
ENSG00000151552	-1.144215185	1.47E-05	lps v untreated (a53t)
ENSG00000149136	0.026547754	0.913825527	a53t v control (untreated)
ENSG00000151553	-0.00145787	0.999720932	a53t v control (lps)
ENSG00000151553	0.162989287	0.605628821	lps v untreated (control)
ENSG00000151553	0.093552595	0.773692212	lps v untreated (a53t)
ENSG00000149150	0.007476084	0.983286909	a53t v control (untreated)
ENSG00000151575	-0.409053105	0.43676745	lps v untreated (control)
ENSG00000151575	-0.48493533	0.347643081	lps v untreated (a53t)
ENSG00000149177	0.026838293	0.912509764	a53t v control (untreated)
ENSG00000151576	0.006583473	0.999720932	a53t v control (lps)
ENSG00000151576	0.504102827	0.081495642	lps v untreated (control)
ENSG00000151576	0.601776547	0.031045046	lps v untreated (a53t)
ENSG00000149179	0.009034759	0.980348032	a53t v control (untreated)
ENSG00000151611	0.005552645	0.999720932	a53t v control (lps)
ENSG00000151611	0.512797635	0.1037243	lps v untreated (control)
ENSG00000151611	1.022756542	0.000777989	lps v untreated (a53t)
ENSG00000149182	-0.023741217	0.93495597	a53t v control (untreated)
ENSG00000151612	-0.002172187	0.999720932	a53t v control (lps)
ENSG00000151612	-0.267129419	0.313596539	lps v untreated (control)
ENSG00000151612	0.006614967	0.983390643	lps v untreated (a53t)
ENSG00000149187	-0.052753878	0.791437532	a53t v control (untreated)
ENSG00000151617	-0.315141075	0.393018477	a53t v control (lps)
ENSG00000151617	0.411294915	0.403085071	lps v untreated (control)
ENSG00000151617	0.531961458	0.275040167	lps v untreated (a53t)
ENSG00000149196	0.01012949	0.975344257	a53t v control (untreated)
ENSG00000151623	-0.000144165	0.999720932	a53t v control (lps)
ENSG00000151623	-0.835035231	0.113534879	lps v untreated (control)
ENSG00000151623	-0.762510466	0.13362074	lps v untreated (a53t)
ENSG00000149201	-0.047561533	0.873683599	a53t v control (untreated)
ENSG00000151640	-0.00843515	0.999720932	a53t v control (lps)
ENSG00000151640	3.664438139	8.12E-08	lps v untreated (control)
ENSG00000151640	2.969313789	1.07E-05	lps v untreated (a53t)
ENSG00000149212	-0.063020795	0.752861284	a53t v control (untreated)
ENSG00000151650	-0.651907136	0.196722467	a53t v control (lps)
ENSG00000151650	-0.486452088	0.281509849	lps v untreated (control)
ENSG00000151650	-0.583811451	0.231076215	lps v untreated (a53t)
ENSG00000149218	-0.040865721	0.860728885	a53t v control (untreated)
ENSG00000151651	-0.871078728	0.083097627	a53t v control (lps)
ENSG00000151651	1.48722743	0.000425672	lps v untreated (control)
ENSG00000151651	0.387734429	0.324048624	lps v untreated (a53t)
ENSG00000149231	-0.018574495	0.952304074	a53t v control (untreated)
ENSG00000151657	0.001968631	0.999720932	a53t v control (lps)
ENSG00000151657	-0.198806882	0.473095134	lps v untreated (control)
ENSG00000151657	0.23671068	0.384701825	lps v untreated (a53t)
ENSG00000149243	0.124161141	0.60517366	a53t v control (untreated)
ENSG00000151665	0.000617005	0.999720932	a53t v control (lps)
ENSG00000151665	-0.167778924	0.557746014	lps v untreated (control)
ENSG00000151665	-0.066105801	0.828682307	lps v untreated (a53t)
ENSG00000149256	-1.84396074	0.053241062	a53t v control (untreated)
ENSG00000151687	0.001182758	0.999720932	a53t v control (lps)
ENSG00000151687	-0.71349055	0.136003015	lps v untreated (control)
ENSG00000151687	-0.250475135	0.585911544	lps v untreated (a53t)
ENSG00000149257	-0.091236747	0.623299922	a53t v control (untreated)
ENSG00000151689	0.005854825	0.999720932	a53t v control (lps)
ENSG00000151689	0.252774791	0.412167073	lps v untreated (control)
ENSG00000151689	0.615771189	0.027366006	lps v untreated (a53t)
ENSG00000149260	0.012568022	0.971597649	a53t v control (untreated)
ENSG00000151690	0.009846677	0.999720932	a53t v control (lps)
ENSG00000151690	0.228463404	0.623433897	lps v untreated (control)
ENSG00000151690	-0.373898145	0.386298192	lps v untreated (a53t)
ENSG00000149262	0.00637814	0.983532727	a53t v control (untreated)
ENSG00000151692	-0.417227361	0.220601878	a53t v control (lps)
ENSG00000151692	-1.159531629	0.005745963	lps v untreated (control)
ENSG00000151692	-3.116891777	6.42E-10	lps v untreated (a53t)
ENSG00000149269	0.020011159	0.948324452	a53t v control (untreated)
ENSG00000151693	-0.000204557	0.999720932	a53t v control (lps)
ENSG00000151693	2.330028144	2.43E-09	lps v untreated (control)
ENSG00000151693	2.085686896	1.65E-07	lps v untreated (a53t)
ENSG00000149273	0.028525071	0.902365889	a53t v control (untreated)
ENSG00000151694	0.003113963	0.999720932	a53t v control (lps)
ENSG00000151694	0.449918344	0.069837761	lps v untreated (control)
ENSG00000151694	0.529847544	0.027671703	lps v untreated (a53t)
ENSG00000149289	0.286966403	0.212924613	a53t v control (untreated)
ENSG00000151702	0.000463452	0.999720932	a53t v control (lps)
ENSG00000151702	-0.925839633	3.13E-05	lps v untreated (control)
ENSG00000151702	-1.008760066	4.21E-06	lps v untreated (a53t)
ENSG00000149292	-0.014032622	0.968065216	a53t v control (untreated)
ENSG00000151704	-0.202021572	0.609536055	a53t v control (lps)
ENSG00000151704	-4.749006935	7.36E-10	lps v untreated (control)
ENSG00000151704	-6.697400489	1.84E-11	lps v untreated (a53t)
ENSG00000149294	-0.018869012	0.95459733	a53t v control (untreated)
ENSG00000151715	0.011802411	0.999720932	a53t v control (lps)
ENSG00000151715	1.879019255	0.000858003	lps v untreated (control)
ENSG00000151715	3.363570984	4.60E-08	lps v untreated (a53t)
ENSG00000149308	0.016311936	0.961451516	a53t v control (untreated)
ENSG00000151718	-0.001943692	0.999720932	a53t v control (lps)
ENSG00000151718	1.549606569	2.52E-06	lps v untreated (control)
ENSG00000151718	1.301070865	5.43E-05	lps v untreated (a53t)
ENSG00000149311	0.018894739	0.954477702	a53t v control (untreated)
ENSG00000151725	0.002454858	0.999720932	a53t v control (lps)
ENSG00000151725	-1.932200413	4.19E-06	lps v untreated (control)
ENSG00000151725	-2.63122771	1.03E-09	lps v untreated (a53t)
ENSG00000149313	0.019024402	0.954477702	a53t v control (untreated)
ENSG00000151726	0.008578157	0.961665281	a53t v control (lps)
ENSG00000151726	4.845619623	4.73E-145	lps v untreated (control)
ENSG00000151726	5.08765715	4.26E-160	lps v untreated (a53t)
ENSG00000149328	-0.04928759	0.847245802	a53t v control (untreated)
ENSG00000151729	0.00924896	0.999720932	a53t v control (lps)
ENSG00000151729	0.008598265	0.978902556	lps v untreated (control)
ENSG00000151729	-0.098165874	0.725358536	lps v untreated (a53t)
ENSG00000149346	0.076862065	0.68471291	a53t v control (untreated)
ENSG00000151743	0.013243063	0.999720932	a53t v control (lps)
ENSG00000151743	0.859398365	0.024891964	lps v untreated (control)
ENSG00000151743	0.48421352	0.194022079	lps v untreated (a53t)
ENSG00000149357	0.019654969	0.947927025	a53t v control (untreated)
ENSG00000151746	-0.007459152	0.999720932	a53t v control (lps)
ENSG00000151746	0.299549863	0.42127878	lps v untreated (control)
ENSG00000151746	0.28365262	0.435033627	lps v untreated (a53t)
ENSG00000149380	-0.00627876	0.986417127	a53t v control (untreated)
ENSG00000151748	0.005717183	0.999720932	a53t v control (lps)
ENSG00000151748	0.996270554	3.31E-06	lps v untreated (control)
ENSG00000151748	1.343141508	2.51E-10	lps v untreated (a53t)
ENSG00000149418	0.014216583	0.966105002	a53t v control (untreated)
ENSG00000151773	-0.009890914	0.999720932	a53t v control (lps)
ENSG00000151773	0.022486733	0.969341363	lps v untreated (control)
ENSG00000151773	0.042210789	0.935128932	lps v untreated (a53t)
ENSG00000149474	0.029073138	0.908868626	a53t v control (untreated)
ENSG00000151779	-0.004444076	0.999720932	a53t v control (lps)
ENSG00000151779	-0.399422498	0.211081018	lps v untreated (control)
ENSG00000151779	-0.483673973	0.114611587	lps v untreated (a53t)
ENSG00000149476	0.021530845	0.946630009	a53t v control (untreated)
ENSG00000151790	-1.041968288	0.046513405	a53t v control (lps)
ENSG00000151790	1.103452434	0.00164844	lps v untreated (control)
ENSG00000151790	2.238398105	3.09E-08	lps v untreated (a53t)
ENSG00000149480	-0.017710837	0.949870183	a53t v control (untreated)
ENSG00000151806	0.00224348	0.999720932	a53t v control (lps)
ENSG00000151806	-0.503322458	0.0414088	lps v untreated (control)
ENSG00000151806	-0.383730464	0.123408869	lps v untreated (a53t)
ENSG00000149483	-0.042024877	0.847245802	a53t v control (untreated)
ENSG00000151834	-0.029057188	0.999720932	a53t v control (lps)
ENSG00000151834	-0.308724563	0.552452906	lps v untreated (control)
ENSG00000151834	0.269817092	0.597337252	lps v untreated (a53t)
ENSG00000149485	-0.039589083	0.866278473	a53t v control (untreated)
ENSG00000151835	-0.005714543	0.999720932	a53t v control (lps)
ENSG00000151835	-0.334293272	0.245877661	lps v untreated (control)
ENSG00000151835	-0.044921142	0.893412493	lps v untreated (a53t)
ENSG00000149489	-0.009863264	0.979240513	a53t v control (untreated)
ENSG00000151849	0.003691561	0.999720932	a53t v control (lps)
ENSG00000151849	-0.926126768	0.005698196	lps v untreated (control)
ENSG00000151849	-0.955607828	0.00380474	lps v untreated (a53t)
ENSG00000149499	-0.006775551	0.981561712	a53t v control (untreated)
ENSG00000151876	0.002065883	0.999720932	a53t v control (lps)
ENSG00000151876	-0.302638601	0.319734072	lps v untreated (control)
ENSG00000151876	-0.256161125	0.399643214	lps v untreated (a53t)
ENSG00000149503	0.182013636	0.388200821	a53t v control (untreated)
ENSG00000151881	0.002426381	0.999720932	a53t v control (lps)
ENSG00000151881	0.251925309	0.496663441	lps v untreated (control)
ENSG00000151881	0.239382091	0.508788594	lps v untreated (a53t)
ENSG00000149532	-0.01039587	0.970482127	a53t v control (untreated)
ENSG00000151882	0.003769081	0.999720932	a53t v control (lps)
ENSG00000151882	1.664205669	0.011379248	lps v untreated (control)
ENSG00000151882	1.159311134	0.044740767	lps v untreated (a53t)
ENSG00000149541	-0.020759959	0.949870183	a53t v control (untreated)
ENSG00000151883	-0.000859133	0.999720932	a53t v control (lps)
ENSG00000151883	-0.133385591	0.634415446	lps v untreated (control)
ENSG00000151883	0.069723385	0.812783539	lps v untreated (a53t)
ENSG00000149547	-0.033957251	0.877145441	a53t v control (untreated)
ENSG00000151892	-0.800478937	0.132823271	a53t v control (lps)
ENSG00000151892	0.210333187	0.694920749	lps v untreated (control)
ENSG00000151892	-0.467251179	0.389285537	lps v untreated (a53t)
ENSG00000149548	0.026644811	0.930489933	a53t v control (untreated)
ENSG00000151893	0.001492052	0.999720932	a53t v control (lps)
ENSG00000151893	0.228671511	0.445194811	lps v untreated (control)
ENSG00000151893	0.612443297	0.02261874	lps v untreated (a53t)
ENSG00000149554	0.040290428	0.866278473	a53t v control (untreated)
ENSG00000151914	-0.00015616	0.999720932	a53t v control (lps)
ENSG00000151914	-0.643737431	0.036675525	lps v untreated (control)
ENSG00000151914	-0.918466051	0.00217843	lps v untreated (a53t)
ENSG00000149557	-1.549847155	0.062272759	a53t v control (untreated)
ENSG00000151917	-0.237897665	0.657242467	lps v untreated (control)
ENSG00000151917	-1.403506842	0.066450119	lps v untreated (a53t)
ENSG00000149573	-0.003882389	0.992320416	a53t v control (untreated)
ENSG00000151923	-0.001357675	0.999720932	a53t v control (lps)
ENSG00000151923	-0.205830772	0.313873826	lps v untreated (control)
ENSG00000151923	-0.203334094	0.322918694	lps v untreated (a53t)
ENSG00000149577	0.015126561	0.961502235	a53t v control (untreated)
ENSG00000151929	0.00022985	0.999720932	a53t v control (lps)
ENSG00000151929	0.742151386	0.00202919	lps v untreated (control)
ENSG00000151929	0.440133158	0.073654039	lps v untreated (a53t)
ENSG00000149582	0.071572945	0.780386536	a53t v control (untreated)
ENSG00000152049	-2.659696922	0.009267223	a53t v control (lps)
ENSG00000152049	0.512277993	0.2480626	lps v untreated (control)
ENSG00000152049	0.780400191	0.08537865	lps v untreated (a53t)
ENSG00000149599	0.063218883	0.831624132	a53t v control (untreated)
ENSG00000152056	0.027731411	0.999720932	a53t v control (lps)
ENSG00000152056	-0.450927721	0.26327604	lps v untreated (control)
ENSG00000152056	0.072479172	0.872132085	lps v untreated (a53t)
ENSG00000149634	0.003599859	0.992320416	a53t v control (untreated)
ENSG00000152061	-0.000375757	0.999720932	a53t v control (lps)
ENSG00000152061	-0.107537731	0.74785406	lps v untreated (control)
ENSG00000152061	-0.058945669	0.864359653	lps v untreated (a53t)
ENSG00000149635	0.05097011	0.827768481	a53t v control (untreated)
ENSG00000152082	0.001900517	0.999720932	a53t v control (lps)
ENSG00000152082	-0.268615329	0.498945313	lps v untreated (control)
ENSG00000152082	-0.313106901	0.412810056	lps v untreated (a53t)
ENSG00000149636	-0.018119142	0.955213338	a53t v control (untreated)
ENSG00000152102	0.002648969	0.999720932	a53t v control (lps)
ENSG00000152102	0.275581239	0.294780944	lps v untreated (control)
ENSG00000152102	0.035468789	0.907769145	lps v untreated (a53t)
ENSG00000149639	-0.074204003	0.683245974	a53t v control (untreated)
ENSG00000152104	-2.580849399	0.010191234	a53t v control (lps)
ENSG00000152104	-0.511687915	0.230718869	lps v untreated (control)
ENSG00000152104	-0.575009082	0.175489057	lps v untreated (a53t)
ENSG00000149646	-0.056906205	0.787184795	a53t v control (untreated)
ENSG00000152127	0.006314966	0.999720932	a53t v control (lps)
ENSG00000152127	-0.504479154	0.028628776	lps v untreated (control)
ENSG00000152127	-0.297560579	0.216657732	lps v untreated (a53t)
ENSG00000149657	0.002567362	0.992386246	a53t v control (untreated)
ENSG00000152128	0.04787295	0.999720932	a53t v control (lps)
ENSG00000152128	0.426019071	0.39000849	lps v untreated (control)
ENSG00000152128	1.957009862	0.004927675	lps v untreated (a53t)
ENSG00000149658	-0.022522923	0.932215812	a53t v control (untreated)
ENSG00000152133	-0.000876182	0.999720932	a53t v control (lps)
ENSG00000152133	-0.873991491	0.002387297	lps v untreated (control)
ENSG00000152133	-0.142990242	0.665752737	lps v untreated (a53t)
ENSG00000149679	-0.011279085	0.97342696	a53t v control (untreated)
ENSG00000152137	-2.13081892	0.023971241	a53t v control (lps)
ENSG00000152137	-0.038111702	0.941681979	lps v untreated (control)
ENSG00000152137	-0.548685938	0.19983523	lps v untreated (a53t)
ENSG00000149716	-0.083741169	0.64980072	a53t v control (untreated)
ENSG00000152147	0.001181081	0.999720932	a53t v control (lps)
ENSG00000152147	-0.288726715	0.287917854	lps v untreated (control)
ENSG00000152147	-0.517898989	0.039155083	lps v untreated (a53t)
ENSG00000149743	-0.048137853	0.814506482	a53t v control (untreated)
ENSG00000152154	-0.015743499	0.999720932	a53t v control (lps)
ENSG00000152154	-0.299767929	0.559334859	lps v untreated (control)
ENSG00000152154	-0.531184559	0.293583967	lps v untreated (a53t)
ENSG00000149761	-0.010917414	0.971926126	a53t v control (untreated)
ENSG00000152192	0.021053541	0.999720932	a53t v control (lps)
ENSG00000152192	2.85059741	0.002512153	lps v untreated (control)
ENSG00000152192	3.137978301	0.001382	lps v untreated (a53t)
ENSG00000149781	-0.064347046	0.73984156	a53t v control (untreated)
ENSG00000152193	0.004225639	0.999720932	a53t v control (lps)
ENSG00000152193	0.180046353	0.552452906	lps v untreated (control)
ENSG00000152193	0.069968606	0.827796779	lps v untreated (a53t)
ENSG00000149782	-0.030329142	0.906523228	a53t v control (untreated)
ENSG00000152213	-0.002111781	0.999720932	a53t v control (lps)
ENSG00000152213	0.8281792	0.002411558	lps v untreated (control)
ENSG00000152213	0.794167176	0.00318667	lps v untreated (a53t)
ENSG00000149792	0.089078116	0.633708436	a53t v control (untreated)
ENSG00000152217	-0.041227051	0.999720932	a53t v control (lps)
ENSG00000152217	-2.054863204	0.006528908	lps v untreated (control)
ENSG00000152217	-3.735506831	0.00074986	lps v untreated (a53t)
ENSG00000149798	-0.131323311	0.485755221	a53t v control (untreated)
ENSG00000152219	0.000365701	0.999720932	a53t v control (lps)
ENSG00000152219	0.501528313	0.093528179	lps v untreated (control)
ENSG00000152219	0.475621826	0.104970166	lps v untreated (a53t)
ENSG00000149806	-0.007925401	0.981561712	a53t v control (untreated)
ENSG00000152223	0.003939853	0.999720932	a53t v control (lps)
ENSG00000152223	0.47096577	0.107644385	lps v untreated (control)
ENSG00000152223	0.266225759	0.383598743	lps v untreated (a53t)
ENSG00000149809	-0.014920169	0.963527691	a53t v control (untreated)
ENSG00000152229	0.017640246	0.745613746	a53t v control (lps)
ENSG00000152229	2.04133247	7.03E-20	lps v untreated (control)
ENSG00000152229	2.002278757	3.02E-19	lps v untreated (a53t)
ENSG00000149823	-0.028114653	0.914874858	a53t v control (untreated)
ENSG00000152234	0.002439532	0.999720932	a53t v control (lps)
ENSG00000152234	-0.589202302	0.008104391	lps v untreated (control)
ENSG00000152234	-0.736719114	0.000646251	lps v untreated (a53t)
ENSG00000149922	-0.006942681	0.983846462	a53t v control (untreated)
ENSG00000152240	0.007371847	0.999720932	a53t v control (lps)
ENSG00000152240	0.063472703	0.866168197	lps v untreated (control)
ENSG00000152240	-0.028744829	0.938609533	lps v untreated (a53t)
ENSG00000149923	-0.004934697	0.986542672	a53t v control (untreated)
ENSG00000152242	0.002888726	0.999720932	a53t v control (lps)
ENSG00000152242	0.632554307	0.028899253	lps v untreated (control)
ENSG00000152242	0.519887224	0.068775098	lps v untreated (a53t)
ENSG00000149925	0.007203535	0.980348032	a53t v control (untreated)
ENSG00000152253	0.017319856	0.999720932	a53t v control (lps)
ENSG00000152253	-2.910982948	0.000361284	lps v untreated (control)
ENSG00000152253	-3.1470096	4.59E-05	lps v untreated (a53t)
ENSG00000149927	-0.083430994	0.663236305	a53t v control (untreated)
ENSG00000152256	-0.001152024	0.999720932	a53t v control (lps)
ENSG00000152256	1.858586949	6.09E-10	lps v untreated (control)
ENSG00000152256	1.653608634	2.50E-08	lps v untreated (a53t)
ENSG00000149929	0.032335936	0.900983977	a53t v control (untreated)
ENSG00000152270	-0.00199153	0.999720932	a53t v control (lps)
ENSG00000152270	-2.355285061	1.96E-08	lps v untreated (control)
ENSG00000152270	-2.884780983	9.39E-12	lps v untreated (a53t)
ENSG00000149930	0.049401894	0.807730292	a53t v control (untreated)
ENSG00000152284	-0.140651998	0.708522512	a53t v control (lps)
ENSG00000152284	-0.017378837	0.976850306	lps v untreated (control)
ENSG00000152284	-0.038492716	0.941647216	lps v untreated (a53t)
ENSG00000149932	-0.0041497	0.988359201	a53t v control (untreated)
ENSG00000152291	0.00070053	0.999720932	a53t v control (lps)
ENSG00000152291	0.586010063	0.008907108	lps v untreated (control)
ENSG00000152291	0.596699128	0.006810849	lps v untreated (a53t)
ENSG00000149948	-0.033377317	0.894662945	a53t v control (untreated)
ENSG00000152315	0.003482101	0.999720932	a53t v control (lps)
ENSG00000152315	-0.520090009	0.109488247	lps v untreated (control)
ENSG00000152315	-0.865217904	0.005688049	lps v untreated (a53t)
ENSG00000149968	-0.132115373	0.685792346	a53t v control (untreated)
ENSG00000152332	-0.005900822	0.999720932	a53t v control (lps)
ENSG00000152332	0.671878244	0.007066397	lps v untreated (control)
ENSG00000152332	0.564243492	0.023144259	lps v untreated (a53t)
ENSG00000150048	-0.021232876	0.949870183	a53t v control (untreated)
ENSG00000152348	7.89E-05	0.999720932	a53t v control (lps)
ENSG00000152348	0.309575209	0.301213612	lps v untreated (control)
ENSG00000152348	0.235547738	0.436064929	lps v untreated (a53t)
ENSG00000150093	0.017560982	0.957468692	a53t v control (untreated)
ENSG00000152359	9.45E-05	0.999720932	a53t v control (lps)
ENSG00000152359	-0.617091767	0.030458545	lps v untreated (control)
ENSG00000152359	-0.414569005	0.15108629	lps v untreated (a53t)
ENSG00000150281	-0.005732944	0.986542672	a53t v control (untreated)
ENSG00000152377	-1.923163591	0.051649851	a53t v control (lps)
ENSG00000152377	0.276820516	0.586143115	lps v untreated (control)
ENSG00000152377	0.618290613	0.234277143	lps v untreated (a53t)
ENSG00000150316	-0.002833014	0.992320416	a53t v control (untreated)
ENSG00000152380	0.022877439	0.999720932	a53t v control (lps)
ENSG00000152380	0.353311779	0.3644094	lps v untreated (control)
ENSG00000152380	0.178843974	0.649743691	lps v untreated (a53t)
ENSG00000150337	-0.31869792	0.181839405	a53t v control (untreated)
ENSG00000152382	-0.00691891	0.999720932	a53t v control (lps)
ENSG00000152382	-0.237905095	0.427839554	lps v untreated (control)
ENSG00000152382	-0.138306502	0.658862121	lps v untreated (a53t)
ENSG00000150347	-0.000733723	0.997336923	a53t v control (untreated)
ENSG00000152402	-0.00309479	0.999720932	a53t v control (lps)
ENSG00000152402	-1.459265512	0.035453511	lps v untreated (control)
ENSG00000152402	-0.670196091	0.219210325	lps v untreated (a53t)
ENSG00000150394	-0.007920073	0.986542672	a53t v control (untreated)
ENSG00000152404	-0.00353327	0.999720932	a53t v control (lps)
ENSG00000152404	-0.475861921	0.104481548	lps v untreated (control)
ENSG00000152404	-0.480920884	0.094295155	lps v untreated (a53t)
ENSG00000150401	-0.014548476	0.96329453	a53t v control (untreated)
ENSG00000152409	0.000197043	0.999720932	a53t v control (lps)
ENSG00000152409	-0.11856702	0.752180756	lps v untreated (control)
ENSG00000152409	-0.092115652	0.802915488	lps v untreated (a53t)
ENSG00000150403	0.078449588	0.678774563	a53t v control (untreated)
ENSG00000152413	0.015211213	0.999720932	a53t v control (lps)
ENSG00000152413	0.04660707	0.912971284	lps v untreated (control)
ENSG00000152413	0.90122925	0.007415843	lps v untreated (a53t)
ENSG00000150433	0.021823659	0.942239479	a53t v control (untreated)
ENSG00000152422	0.002420339	0.999720932	a53t v control (lps)
ENSG00000152422	1.318135969	3.61E-06	lps v untreated (control)
ENSG00000152422	0.972167917	0.00041209	lps v untreated (a53t)
ENSG00000150455	-0.047789549	0.814506482	a53t v control (untreated)
ENSG00000152433	-0.002081478	0.999720932	a53t v control (lps)
ENSG00000152433	-0.473789164	0.181915547	lps v untreated (control)
ENSG00000152433	-0.478576175	0.169499103	lps v untreated (a53t)
ENSG00000150456	0.020822726	0.949686853	a53t v control (untreated)
ENSG00000152439	-0.001184354	0.999720932	a53t v control (lps)
ENSG00000152439	-0.21459026	0.546678583	lps v untreated (control)
ENSG00000152439	-0.115336081	0.754515951	lps v untreated (a53t)
ENSG00000150457	0.018698705	0.953516609	a53t v control (untreated)
ENSG00000152443	0.003144185	0.999720932	a53t v control (lps)
ENSG00000152443	0.336191428	0.350917792	lps v untreated (control)
ENSG00000152443	0.159498052	0.670655524	lps v untreated (a53t)
ENSG00000150459	0.069841557	0.709969141	a53t v control (untreated)
ENSG00000152454	-0.003205935	0.999720932	a53t v control (lps)
ENSG00000152454	-0.910454764	0.024394799	lps v untreated (control)
ENSG00000152454	-0.989871799	0.014478561	lps v untreated (a53t)
ENSG00000150477	0.016258611	0.96153221	a53t v control (untreated)
ENSG00000152455	-0.001802724	0.999720932	a53t v control (lps)
ENSG00000152455	0.092006493	0.81892376	lps v untreated (control)
ENSG00000152455	-0.369945718	0.277415859	lps v untreated (a53t)
ENSG00000150510	-0.474665648	0.281781741	a53t v control (untreated)
ENSG00000152457	-0.000869135	0.999720932	a53t v control (lps)
ENSG00000152457	-0.380412906	0.121424121	lps v untreated (control)
ENSG00000152457	0.082522349	0.772908994	lps v untreated (a53t)
ENSG00000150527	-0.004207277	0.988266735	a53t v control (untreated)
ENSG00000152463	0.003401288	0.999720932	a53t v control (lps)
ENSG00000152463	2.747981132	0.008810361	lps v untreated (control)
ENSG00000152463	2.423142969	0.014813553	lps v untreated (a53t)
ENSG00000150540	0.04813286	0.804213975	a53t v control (untreated)
ENSG00000152464	-0.000673437	0.999720932	a53t v control (lps)
ENSG00000152464	0.086683669	0.757622165	lps v untreated (control)
ENSG00000152464	0.085388407	0.759570841	lps v untreated (a53t)
ENSG00000150551	-0.008727992	0.981561712	a53t v control (untreated)
ENSG00000152465	0.000401222	0.999720932	a53t v control (lps)
ENSG00000152465	-0.047789097	0.913420834	lps v untreated (control)
ENSG00000152465	-0.149232716	0.701353519	lps v untreated (a53t)
ENSG00000150593	0.061400156	0.756912388	a53t v control (untreated)
ENSG00000152475	0.007658262	0.999720932	a53t v control (lps)
ENSG00000152475	0.071050126	0.899627903	lps v untreated (control)
ENSG00000152475	-0.294628526	0.541956687	lps v untreated (a53t)
ENSG00000150627	0.016123329	0.971597649	a53t v control (untreated)
ENSG00000152484	0.003325036	0.999720932	a53t v control (lps)
ENSG00000152484	0.82576708	0.000285804	lps v untreated (control)
ENSG00000152484	0.577828225	0.011502476	lps v untreated (a53t)
ENSG00000150630	-0.989278215	0.132204833	a53t v control (untreated)
ENSG00000152492	-0.001755021	0.999720932	a53t v control (lps)
ENSG00000152492	0.495806352	0.022565211	lps v untreated (control)
ENSG00000152492	0.156210586	0.523844365	lps v untreated (a53t)
ENSG00000150636	0.015212006	0.963527691	a53t v control (untreated)
ENSG00000152503	0.014048966	0.950847381	a53t v control (lps)
ENSG00000152503	1.12583477	2.41E-05	lps v untreated (control)
ENSG00000152503	1.451209838	6.01E-08	lps v untreated (a53t)
ENSG00000150637	-0.003693634	0.991384148	a53t v control (untreated)
ENSG00000152518	-0.00129488	0.999720932	a53t v control (lps)
ENSG00000152518	-3.428154741	2.17E-25	lps v untreated (control)
ENSG00000152518	-3.92881288	4.00E-33	lps v untreated (a53t)
ENSG00000150672	-0.012152192	0.981561712	a53t v control (untreated)
ENSG00000152520	0.001642035	0.999720932	a53t v control (lps)
ENSG00000152520	-0.148987327	0.622340439	lps v untreated (control)
ENSG00000152520	-0.18017303	0.540973558	lps v untreated (a53t)
ENSG00000150681	0.038492767	0.879162702	a53t v control (untreated)
ENSG00000152527	-0.121594148	0.888829175	a53t v control (lps)
ENSG00000152527	-1.322545268	0.043731673	lps v untreated (control)
ENSG00000152527	-3.645991834	0.000640231	lps v untreated (a53t)
ENSG00000150687	-0.016611585	0.963527691	a53t v control (untreated)
ENSG00000152556	0.000880912	0.999720932	a53t v control (lps)
ENSG00000152556	-0.361504396	0.132099296	lps v untreated (control)
ENSG00000152556	-0.13418976	0.613845836	lps v untreated (a53t)
ENSG00000150712	0.015507965	0.962805954	a53t v control (untreated)
ENSG00000152558	0.003904207	0.999720932	a53t v control (lps)
ENSG00000152558	0.07618545	0.833994125	lps v untreated (control)
ENSG00000152558	-0.019883989	0.957368806	lps v untreated (a53t)
ENSG00000150753	0.016579577	0.957488741	a53t v control (untreated)
ENSG00000152578	0.011769702	0.999720932	a53t v control (lps)
ENSG00000152578	1.419927038	0.055293241	lps v untreated (control)
ENSG00000152578	1.216077355	0.075727752	lps v untreated (a53t)
ENSG00000150756	0.007599981	0.981561712	a53t v control (untreated)
ENSG00000152582	-0.074875383	0.849124124	a53t v control (lps)
ENSG00000152582	0.818527885	0.084297673	lps v untreated (control)
ENSG00000152582	0.0674755	0.892142177	lps v untreated (a53t)
ENSG00000150764	-0.015886946	0.962805954	a53t v control (untreated)
ENSG00000152601	0.004571092	0.999720932	a53t v control (lps)
ENSG00000152601	0.457274521	0.041180377	lps v untreated (control)
ENSG00000152601	0.3303909	0.148900332	lps v untreated (a53t)
ENSG00000150768	0.015609131	0.962805954	a53t v control (untreated)
ENSG00000152620	0.001646347	0.999720932	a53t v control (lps)
ENSG00000152620	0.335659901	0.2916503	lps v untreated (control)
ENSG00000152620	0.158073117	0.637922875	lps v untreated (a53t)
ENSG00000150773	0.003656574	0.992386246	a53t v control (untreated)
ENSG00000152642	0.001953709	0.999720932	a53t v control (lps)
ENSG00000152642	-2.24531556	4.77E-09	lps v untreated (control)
ENSG00000152642	-1.987327207	1.40E-07	lps v untreated (a53t)
ENSG00000150776	-0.113164686	0.536071408	a53t v control (untreated)
ENSG00000152661	-0.012171145	0.999720932	a53t v control (lps)
ENSG00000152661	0.793981074	0.054953546	lps v untreated (control)
ENSG00000152661	3.660669312	3.51E-13	lps v untreated (a53t)
ENSG00000150779	0.005650493	0.986155736	a53t v control (untreated)
ENSG00000152683	0.003510156	0.999720932	a53t v control (lps)
ENSG00000152683	0.777713096	0.002410408	lps v untreated (control)
ENSG00000152683	0.691679606	0.006128609	lps v untreated (a53t)
ENSG00000150782	0.038404526	0.885188331	a53t v control (untreated)
ENSG00000152684	-0.002221399	0.999720932	a53t v control (lps)
ENSG00000152684	1.48523398	3.47E-07	lps v untreated (control)
ENSG00000152684	1.080825606	0.00013091	lps v untreated (a53t)
ENSG00000150787	-0.005771008	0.986142439	a53t v control (untreated)
ENSG00000152689	0.001373089	0.999720932	a53t v control (lps)
ENSG00000152689	-1.65563058	1.78E-10	lps v untreated (control)
ENSG00000152689	-1.317645797	3.00E-07	lps v untreated (a53t)
ENSG00000150867	0.028265747	0.913825527	a53t v control (untreated)
ENSG00000152700	0.007754809	0.999720932	a53t v control (lps)
ENSG00000152700	0.633844786	0.013100147	lps v untreated (control)
ENSG00000152700	0.559208687	0.027077111	lps v untreated (a53t)
ENSG00000150893	-0.757149063	0.184675229	a53t v control (untreated)
ENSG00000152705	-0.004133632	0.999720932	a53t v control (lps)
ENSG00000152705	-0.015670191	0.977603043	lps v untreated (control)
ENSG00000152705	0.241338094	0.594447267	lps v untreated (a53t)
ENSG00000150907	0.099401122	0.595192173	a53t v control (untreated)
ENSG00000152749	0.000844708	0.999720932	a53t v control (lps)
ENSG00000152749	0.810171518	0.004998419	lps v untreated (control)
ENSG00000152749	0.821790484	0.003638343	lps v untreated (a53t)
ENSG00000150938	0.039337393	0.866278473	a53t v control (untreated)
ENSG00000152760	0.0211866	0.999720932	a53t v control (lps)
ENSG00000152760	3.392743963	4.00E-11	lps v untreated (control)
ENSG00000152760	3.342522385	3.20E-11	lps v untreated (a53t)
ENSG00000150961	0.036819392	0.875843739	a53t v control (untreated)
ENSG00000152763	0.061797566	0.999187654	a53t v control (lps)
ENSG00000152763	-0.15477621	0.768965945	lps v untreated (control)
ENSG00000152763	0.13054928	0.789713753	lps v untreated (a53t)
ENSG00000150967	0.035964873	0.882873543	a53t v control (untreated)
ENSG00000152766	0.010366848	0.999720932	a53t v control (lps)
ENSG00000152766	8.082105097	1.55E-13	lps v untreated (control)
ENSG00000152766	9.720116936	1.47E-16	lps v untreated (a53t)
ENSG00000150977	0.087677256	0.626806327	a53t v control (untreated)
ENSG00000152767	-0.273367374	0.102108329	a53t v control (lps)
ENSG00000152767	-1.056460877	2.00E-06	lps v untreated (control)
ENSG00000152767	-1.079335043	1.07E-06	lps v untreated (a53t)
ENSG00000150990	-0.010015164	0.977734695	a53t v control (untreated)
ENSG00000152778	0.001644565	0.999720932	a53t v control (lps)
ENSG00000152778	0.7544441	0.040875156	lps v untreated (control)
ENSG00000152778	0.54582756	0.128837624	lps v untreated (a53t)
ENSG00000150991	0.027964687	0.891633645	a53t v control (untreated)
ENSG00000152782	-0.007560298	0.999720932	a53t v control (lps)
ENSG00000152782	-0.244853518	0.449548977	lps v untreated (control)
ENSG00000152782	-0.782256156	0.006335042	lps v untreated (a53t)
ENSG00000150995	0.172311245	0.418702619	a53t v control (untreated)
ENSG00000152784	-0.022946819	0.999720932	a53t v control (lps)
ENSG00000152784	2.705937145	2.81E-06	lps v untreated (control)
ENSG00000152784	0.836440375	0.052922461	lps v untreated (a53t)
ENSG00000151006	0.002407126	0.992386246	a53t v control (untreated)
ENSG00000152795	0.003228529	0.999720932	a53t v control (lps)
ENSG00000152795	0.013487218	0.963804007	lps v untreated (control)
ENSG00000152795	-0.081395823	0.764695424	lps v untreated (a53t)
ENSG00000151012	0.016517619	0.961451516	a53t v control (untreated)
ENSG00000152804	-0.001259027	0.999720932	a53t v control (lps)
ENSG00000152804	-2.220227341	1.49E-12	lps v untreated (control)
ENSG00000152804	-2.139095614	8.71E-12	lps v untreated (a53t)
ENSG00000151014	-0.000686959	0.997667562	a53t v control (untreated)
ENSG00000152818	-0.007777518	0.999720932	a53t v control (lps)
ENSG00000152818	-0.276505955	0.40906696	lps v untreated (control)
ENSG00000152818	-0.982617013	0.001302936	lps v untreated (a53t)
ENSG00000151062	0.124741556	0.496078732	a53t v control (untreated)
ENSG00000152822	-0.001725541	0.999720932	a53t v control (lps)
ENSG00000152822	0.144937136	0.771437775	lps v untreated (control)
ENSG00000152822	2.861663212	6.51E-06	lps v untreated (a53t)
ENSG00000151065	0.046340997	0.825801789	a53t v control (untreated)
ENSG00000152894	-0.003642149	0.999720932	a53t v control (lps)
ENSG00000152894	1.097109512	0.01812185	lps v untreated (control)
ENSG00000152894	1.255761938	0.008710714	lps v untreated (a53t)
ENSG00000151067	-0.171446035	0.60265162	a53t v control (untreated)
ENSG00000152904	-0.001706835	0.999720932	a53t v control (lps)
ENSG00000152904	0.129808378	0.606788586	lps v untreated (control)
ENSG00000152904	0.075849007	0.774963243	lps v untreated (a53t)
ENSG00000151090	-0.001421011	0.994754684	a53t v control (untreated)
ENSG00000152926	0.049538476	0.571553782	a53t v control (lps)
ENSG00000152926	-0.313980148	0.324739477	lps v untreated (control)
ENSG00000152926	-0.356465216	0.246956578	lps v untreated (a53t)
ENSG00000151092	-0.04146494	0.843679158	a53t v control (untreated)
ENSG00000152939	-0.003242129	0.999720932	a53t v control (lps)
ENSG00000152939	0.672138782	0.224903024	lps v untreated (control)
ENSG00000152939	0.140390593	0.785921799	lps v untreated (a53t)
ENSG00000151093	0.006221372	0.984971093	a53t v control (untreated)
ENSG00000152942	0.000363187	0.999720932	a53t v control (lps)
ENSG00000152942	0.05311062	0.874717637	lps v untreated (control)
ENSG00000152942	0.047940223	0.884781878	lps v untreated (a53t)
ENSG00000151116	-0.065480314	0.732824597	a53t v control (untreated)
ENSG00000152944	0.013271774	0.978549369	a53t v control (lps)
ENSG00000152944	0.851874229	0.00174642	lps v untreated (control)
ENSG00000152944	0.452472127	0.101576582	lps v untreated (a53t)
ENSG00000151117	0.067321322	0.728870282	a53t v control (untreated)
ENSG00000152952	0.001528871	0.999720932	a53t v control (lps)
ENSG00000152952	3.990787443	8.88E-07	lps v untreated (control)
ENSG00000152952	4.586296178	2.00E-08	lps v untreated (a53t)
ENSG00000151131	-0.016284363	0.960565045	a53t v control (untreated)
ENSG00000152953	-0.034890448	0.961665281	a53t v control (lps)
ENSG00000152953	-2.884173767	1.48E-09	lps v untreated (control)
ENSG00000152953	-2.870233501	3.17E-09	lps v untreated (a53t)
ENSG00000151135	-0.048919687	0.813022541	a53t v control (untreated)
ENSG00000152990	-0.30048672	0.291311399	a53t v control (lps)
ENSG00000152990	-1.852843601	7.39E-05	lps v untreated (control)
ENSG00000152990	-2.129580682	2.02E-05	lps v untreated (a53t)
ENSG00000151136	-0.082846575	0.804142085	a53t v control (untreated)
ENSG00000153006	-0.002812231	0.999720932	a53t v control (lps)
ENSG00000153006	-0.274338799	0.398803202	lps v untreated (control)
ENSG00000153006	-0.073415545	0.838105623	lps v untreated (a53t)
ENSG00000151148	0.020502474	0.940940059	a53t v control (untreated)
ENSG00000153012	-0.067863264	0.594630647	a53t v control (lps)
ENSG00000153012	-1.563878493	2.69E-05	lps v untreated (control)
ENSG00000153012	-1.651826012	1.30E-05	lps v untreated (a53t)
ENSG00000151150	-0.075988594	0.740232933	a53t v control (untreated)
ENSG00000153015	0.001259138	0.999720932	a53t v control (lps)
ENSG00000153015	-0.41475853	0.088604528	lps v untreated (control)
ENSG00000153015	-0.020146481	0.946883486	lps v untreated (a53t)
ENSG00000151151	0.042383853	0.849713122	a53t v control (untreated)
ENSG00000153029	-0.018257184	0.93740236	a53t v control (lps)
ENSG00000153029	1.694203119	3.90E-08	lps v untreated (control)
ENSG00000153029	1.824884387	5.06E-09	lps v untreated (a53t)
ENSG00000151164	0.021015827	0.950936047	a53t v control (untreated)
ENSG00000153037	-0.001000867	0.999720932	a53t v control (lps)
ENSG00000153037	0.43684468	0.044243948	lps v untreated (control)
ENSG00000153037	0.58027093	0.005368992	lps v untreated (a53t)
ENSG00000151176	0.039027144	0.859510723	a53t v control (untreated)
ENSG00000153044	0.001748676	0.999720932	a53t v control (lps)
ENSG00000153044	-1.384349971	0.00028412	lps v untreated (control)
ENSG00000153044	-1.587227348	4.01E-05	lps v untreated (a53t)
ENSG00000151229	0.003708909	0.99110201	a53t v control (untreated)
ENSG00000153046	0.000780336	0.999720932	a53t v control (lps)
ENSG00000153046	1.381546702	4.85E-08	lps v untreated (control)
ENSG00000153046	1.19740246	1.71E-06	lps v untreated (a53t)
ENSG00000151233	0.025908452	0.92462872	a53t v control (untreated)
ENSG00000153048	-0.017812603	0.750796287	a53t v control (lps)
ENSG00000153048	0.322782394	0.188117237	lps v untreated (control)
ENSG00000153048	-0.16896835	0.522804824	lps v untreated (a53t)
ENSG00000151239	-0.015410216	0.962290818	a53t v control (untreated)
ENSG00000153064	0.007670832	0.999720932	a53t v control (lps)
ENSG00000153064	0.103267787	0.852610907	lps v untreated (control)
ENSG00000153064	1.23190943	0.06037352	lps v untreated (a53t)
ENSG00000151247	0.269190447	0.244251085	a53t v control (untreated)
ENSG00000153066	-0.001526726	0.999720932	a53t v control (lps)
ENSG00000153066	0.48009736	0.035822373	lps v untreated (control)
ENSG00000153066	0.413376215	0.070196252	lps v untreated (a53t)
ENSG00000151276	-0.026025395	0.931015431	a53t v control (untreated)
ENSG00000153071	-0.004147759	0.999720932	a53t v control (lps)
ENSG00000153071	-2.894586187	9.23E-21	lps v untreated (control)
ENSG00000153071	-2.772218877	3.07E-19	lps v untreated (a53t)
ENSG00000151287	0.009446304	0.979240513	a53t v control (untreated)
ENSG00000153094	0.003912114	0.999720932	a53t v control (lps)
ENSG00000153094	2.372484472	1.83E-12	lps v untreated (control)
ENSG00000153094	1.662979218	3.90E-07	lps v untreated (a53t)
ENSG00000151292	0.036837744	0.875772549	a53t v control (untreated)
ENSG00000153107	0.002941976	0.999720932	a53t v control (lps)
ENSG00000153107	-0.369308541	0.165792448	lps v untreated (control)
ENSG00000153107	-0.331968913	0.210166466	lps v untreated (a53t)
ENSG00000151304	0.077192611	0.686624659	a53t v control (untreated)
ENSG00000153130	0.002010741	0.999720932	a53t v control (lps)
ENSG00000153130	0.578824033	0.050253452	lps v untreated (control)
ENSG00000153130	0.334163172	0.272478141	lps v untreated (a53t)
ENSG00000151320	-0.050018645	0.834183915	a53t v control (untreated)
ENSG00000153140	0.00292413	0.999720932	a53t v control (lps)
ENSG00000153140	0.256582088	0.355597713	lps v untreated (control)
ENSG00000153140	0.422418278	0.103311544	lps v untreated (a53t)
ENSG00000151327	-0.012590934	0.9670379	a53t v control (untreated)
ENSG00000153147	0.009850751	0.909668288	a53t v control (lps)
ENSG00000153147	0.604511938	0.002468909	lps v untreated (control)
ENSG00000153147	0.269665942	0.21049674	lps v untreated (a53t)
ENSG00000151332	0.041620822	0.848806801	a53t v control (untreated)
ENSG00000153157	-0.00074045	0.999720932	a53t v control (lps)
ENSG00000153157	-0.341524283	0.493367407	lps v untreated (control)
ENSG00000153157	-0.979305965	0.0768002	lps v untreated (a53t)
ENSG00000151338	0.056165237	0.814506482	a53t v control (untreated)
ENSG00000153162	0.017193783	0.999720932	a53t v control (lps)
ENSG00000153162	3.670360806	0.000424351	lps v untreated (control)
ENSG00000153162	2.993600803	0.002062929	lps v untreated (a53t)
ENSG00000151348	-0.014941614	0.960565045	a53t v control (untreated)
ENSG00000153165	0.001718672	0.999720932	a53t v control (lps)
ENSG00000153165	0.279913513	0.555155888	lps v untreated (control)
ENSG00000153165	0.452288205	0.306788367	lps v untreated (a53t)
ENSG00000151353	0.022792807	0.935714812	a53t v control (untreated)
ENSG00000153179	0.001981729	0.999720932	a53t v control (lps)
ENSG00000153179	-0.089432809	0.793907153	lps v untreated (control)
ENSG00000153179	-0.414523435	0.150308136	lps v untreated (a53t)
ENSG00000151364	-0.083686343	0.790280621	a53t v control (untreated)
ENSG00000153187	0.002514549	0.999720932	a53t v control (lps)
ENSG00000153187	0.501634913	0.02757278	lps v untreated (control)
ENSG00000153187	0.257476633	0.289007641	lps v untreated (a53t)
ENSG00000151366	0.008850658	0.979993891	a53t v control (untreated)
ENSG00000153201	0.004746808	0.999720932	a53t v control (lps)
ENSG00000153201	0.262625484	0.324369947	lps v untreated (control)
ENSG00000153201	0.11329757	0.69431906	lps v untreated (a53t)
ENSG00000151376	-0.002337919	0.992769197	a53t v control (untreated)
ENSG00000153207	-0.00040946	0.999720932	a53t v control (lps)
ENSG00000153207	0.789256433	0.001511121	lps v untreated (control)
ENSG00000153207	0.928796539	0.000139145	lps v untreated (a53t)
ENSG00000151388	-0.003562247	0.992219617	a53t v control (untreated)
ENSG00000153208	0.004212275	0.999720932	a53t v control (lps)
ENSG00000153208	0.646434441	0.047306774	lps v untreated (control)
ENSG00000153208	0.985342812	0.00219283	lps v untreated (a53t)
ENSG00000151413	-0.042723635	0.847245802	a53t v control (untreated)
ENSG00000153214	0.008674416	0.999720932	a53t v control (lps)
ENSG00000153214	1.221377311	0.000234373	lps v untreated (control)
ENSG00000153214	1.481851229	1.33E-05	lps v untreated (a53t)
ENSG00000151414	-0.002131731	0.992425386	a53t v control (untreated)
ENSG00000153234	-0.017448973	0.999720932	a53t v control (lps)
ENSG00000153234	0.188381838	0.689857563	lps v untreated (control)
ENSG00000153234	0.177430797	0.694658351	lps v untreated (a53t)
ENSG00000151422	-0.03607687	0.880241654	a53t v control (untreated)
ENSG00000153246	-0.238953225	0.571553782	a53t v control (lps)
ENSG00000153246	0.283062735	0.584537611	lps v untreated (control)
ENSG00000153246	-0.007508587	0.988726041	lps v untreated (a53t)
ENSG00000151445	0.010983307	0.971771358	a53t v control (untreated)
ENSG00000153250	0.001874703	0.999720932	a53t v control (lps)
ENSG00000153250	0.53998495	0.011944695	lps v untreated (control)
ENSG00000153250	0.816628159	7.23E-05	lps v untreated (a53t)
ENSG00000151458	0.015220739	0.96329453	a53t v control (untreated)
ENSG00000153291	-0.005315588	0.999720932	a53t v control (lps)
ENSG00000153291	-0.238077618	0.62128464	lps v untreated (control)
ENSG00000153291	-0.086906184	0.860298545	lps v untreated (a53t)
ENSG00000151461	-0.529397899	0.098497966	a53t v control (untreated)
ENSG00000153310	0.007140984	0.999720932	a53t v control (lps)
ENSG00000153310	0.695352584	0.011990269	lps v untreated (control)
ENSG00000153310	0.641529173	0.018849407	lps v untreated (a53t)
ENSG00000151465	0.049711996	0.800482288	a53t v control (untreated)
ENSG00000153317	0.000658072	0.999720932	a53t v control (lps)
ENSG00000153317	-0.543934327	0.049245525	lps v untreated (control)
ENSG00000153317	-0.605169337	0.024711287	lps v untreated (a53t)
ENSG00000151466	-0.029528364	0.907677557	a53t v control (untreated)
ENSG00000153339	0.00179784	0.999720932	a53t v control (lps)
ENSG00000153339	-0.100862441	0.69290485	lps v untreated (control)
ENSG00000153339	-0.004101372	0.988331339	lps v untreated (a53t)
ENSG00000151468	-0.127985232	0.682851527	a53t v control (untreated)
ENSG00000153391	-0.000947543	0.999720932	a53t v control (lps)
ENSG00000153391	0.585025816	0.011031846	lps v untreated (control)
ENSG00000153391	0.451091575	0.051020552	lps v untreated (a53t)
ENSG00000151470	-0.017757838	0.957468692	a53t v control (untreated)
ENSG00000153395	-0.001354064	0.999720932	a53t v control (lps)
ENSG00000153395	-2.093731083	1.61E-17	lps v untreated (control)
ENSG00000153395	-2.581960707	7.24E-26	lps v untreated (a53t)
ENSG00000151474	-0.077535372	0.67453104	a53t v control (untreated)
ENSG00000153406	-0.003849272	0.999720932	a53t v control (lps)
ENSG00000153406	-0.118897589	0.714224619	lps v untreated (control)
ENSG00000153406	-0.166450505	0.59282246	lps v untreated (a53t)
ENSG00000151490	0.053151487	0.791709991	a53t v control (untreated)
ENSG00000153443	0.000173127	0.999720932	a53t v control (lps)
ENSG00000153443	0.445355682	0.15074834	lps v untreated (control)
ENSG00000153443	-0.073092538	0.839556711	lps v untreated (a53t)
ENSG00000151491	0.123117134	0.498211054	a53t v control (untreated)
ENSG00000153446	0.004588525	0.999720932	a53t v control (lps)
ENSG00000153446	-3.700621446	0.001545216	lps v untreated (control)
ENSG00000153446	-3.715118955	0.000840731	lps v untreated (a53t)
ENSG00000151498	0.031804222	0.884836262	a53t v control (untreated)
ENSG00000153485	0.000741042	0.999720932	a53t v control (lps)
ENSG00000153485	-0.745599154	0.002268365	lps v untreated (control)
ENSG00000153485	-1.070591417	8.07E-06	lps v untreated (a53t)
ENSG00000151500	-0.010421629	0.97360114	a53t v control (untreated)
ENSG00000153487	-0.001545434	0.999720932	a53t v control (lps)
ENSG00000153487	0.335313557	0.263496667	lps v untreated (control)
ENSG00000153487	0.137757696	0.670018185	lps v untreated (a53t)
ENSG00000151502	0.026736684	0.908448344	a53t v control (untreated)
ENSG00000153531	-0.007838501	0.999720932	a53t v control (lps)
ENSG00000153531	-0.214764231	0.678529957	lps v untreated (control)
ENSG00000153531	0.057278854	0.912730872	lps v untreated (a53t)
ENSG00000151503	0.022764301	0.942046328	a53t v control (untreated)
ENSG00000153551	-0.0048489	0.999720932	a53t v control (lps)
ENSG00000153551	-0.914354202	0.000136985	lps v untreated (control)
ENSG00000153551	-0.931163222	8.83E-05	lps v untreated (a53t)
ENSG00000151532	0.010484297	0.973306628	a53t v control (untreated)
ENSG00000153558	0.007657963	0.999720932	a53t v control (lps)
ENSG00000153558	-0.467282844	0.157021599	lps v untreated (control)
ENSG00000153558	-0.205330506	0.551439819	lps v untreated (a53t)
ENSG00000151552	0.062625958	0.749079436	a53t v control (untreated)
ENSG00000153560	0.002245744	0.999720932	a53t v control (lps)
ENSG00000153560	0.699173769	0.003975179	lps v untreated (control)
ENSG00000153560	0.571340012	0.018389037	lps v untreated (a53t)
ENSG00000151553	-0.006664298	0.983846462	a53t v control (untreated)
ENSG00000153561	0.026653125	0.673346129	a53t v control (lps)
ENSG00000153561	0.208929634	0.459630292	lps v untreated (control)
ENSG00000153561	-0.179015132	0.530657031	lps v untreated (a53t)
ENSG00000151575	0.011324774	0.980825078	a53t v control (untreated)
ENSG00000153574	0.003125026	0.999720932	a53t v control (lps)
ENSG00000153574	-0.099475712	0.718712877	lps v untreated (control)
ENSG00000153574	-0.256483089	0.304151574	lps v untreated (a53t)
ENSG00000151576	0.03182204	0.901226349	a53t v control (untreated)
ENSG00000153707	-2.957684181	0.014099384	a53t v control (lps)
ENSG00000153707	-0.191074665	0.701276158	lps v untreated (control)
ENSG00000153707	-0.10457365	0.835301617	lps v untreated (a53t)
ENSG00000151611	-0.008850673	0.980825078	a53t v control (untreated)
ENSG00000153714	-0.047729945	0.999720932	a53t v control (lps)
ENSG00000153714	-0.828541734	0.140426011	lps v untreated (control)
ENSG00000153714	-0.419713448	0.414410933	lps v untreated (a53t)
ENSG00000151612	-0.080284255	0.670973174	a53t v control (untreated)
ENSG00000153721	-0.004083002	0.999720932	a53t v control (lps)
ENSG00000153721	-1.353724117	0.001908353	lps v untreated (control)
ENSG00000153721	-1.984396631	5.51E-05	lps v untreated (a53t)
ENSG00000151617	-0.636532146	0.207225588	a53t v control (untreated)
ENSG00000153767	0.002239111	0.999720932	a53t v control (lps)
ENSG00000153767	0.740465944	0.00622529	lps v untreated (control)
ENSG00000153767	0.373362626	0.18251359	lps v untreated (a53t)
ENSG00000151623	-0.004881527	0.988288268	a53t v control (untreated)
ENSG00000153774	0.000130814	0.999720932	a53t v control (lps)
ENSG00000153774	-0.614687605	0.012812815	lps v untreated (control)
ENSG00000153774	-0.577518608	0.018130186	lps v untreated (a53t)
ENSG00000151640	0.002680575	0.992386246	a53t v control (untreated)
ENSG00000153786	0.00101479	0.999720932	a53t v control (lps)
ENSG00000153786	0.033018598	0.914563676	lps v untreated (control)
ENSG00000153786	0.003669013	0.990456994	lps v untreated (a53t)
ENSG00000151650	-0.582184515	0.199502747	a53t v control (untreated)
ENSG00000153790	0.000299159	0.999720932	a53t v control (lps)
ENSG00000153790	0.157396926	0.658567562	lps v untreated (control)
ENSG00000153790	0.488936773	0.110539577	lps v untreated (a53t)
ENSG00000151651	-0.051910211	0.805329126	a53t v control (untreated)
ENSG00000153814	-0.121349191	0.418652889	a53t v control (lps)
ENSG00000153814	-0.108289646	0.792439497	lps v untreated (control)
ENSG00000153814	-0.04101928	0.922052649	lps v untreated (a53t)
ENSG00000151657	-0.031193799	0.900983977	a53t v control (untreated)
ENSG00000153815	0.000350262	0.999720932	a53t v control (lps)
ENSG00000153815	0.820765892	2.42E-05	lps v untreated (control)
ENSG00000153815	0.976763581	3.30E-07	lps v untreated (a53t)
ENSG00000151665	-0.004240983	0.988266735	a53t v control (untreated)
ENSG00000153823	-0.052944739	0.92035748	a53t v control (lps)
ENSG00000153823	1.077616608	0.022783275	lps v untreated (control)
ENSG00000153823	0.865838438	0.055890183	lps v untreated (a53t)
ENSG00000151687	-0.027704407	0.931595697	a53t v control (untreated)
ENSG00000153827	0.003518127	0.999720932	a53t v control (lps)
ENSG00000153827	1.296099336	2.51E-07	lps v untreated (control)
ENSG00000153827	0.979855778	7.98E-05	lps v untreated (a53t)
ENSG00000151689	0.001210393	0.995148518	a53t v control (untreated)
ENSG00000153832	0.01403697	0.999720932	a53t v control (lps)
ENSG00000153832	0.062801571	0.910621449	lps v untreated (control)
ENSG00000153832	-0.135744714	0.783590273	lps v untreated (a53t)
ENSG00000151690	0.19973298	0.433006233	a53t v control (untreated)
ENSG00000153879	-0.002100413	0.999720932	a53t v control (lps)
ENSG00000153879	0.018567703	0.948555125	lps v untreated (control)
ENSG00000153879	-0.274867612	0.229359985	lps v untreated (a53t)
ENSG00000151692	-0.008631216	0.981534948	a53t v control (untreated)
ENSG00000153885	-2.938306469	0.016291122	a53t v control (lps)
ENSG00000153885	-0.234092044	0.638569262	lps v untreated (control)
ENSG00000153885	-0.940811531	0.083136517	lps v untreated (a53t)
ENSG00000151693	0.013117461	0.970482127	a53t v control (untreated)
ENSG00000153896	0.00737931	0.999720932	a53t v control (lps)
ENSG00000153896	-1.013257281	0.011973916	lps v untreated (control)
ENSG00000153896	-0.90131044	0.01929792	lps v untreated (a53t)
ENSG00000151694	0.018847038	0.951812826	a53t v control (untreated)
ENSG00000153898	0.123806103	0.357001675	a53t v control (lps)
ENSG00000153898	3.680628661	5.62E-26	lps v untreated (control)
ENSG00000153898	4.294468434	5.62E-34	lps v untreated (a53t)
ENSG00000151702	0.014001595	0.96329453	a53t v control (untreated)
ENSG00000153902	-0.042692944	0.999720932	a53t v control (lps)
ENSG00000153902	-0.497435761	0.349500791	lps v untreated (control)
ENSG00000153902	-2.683144127	0.005154413	lps v untreated (a53t)
ENSG00000151704	-0.043769768	0.860728885	a53t v control (untreated)
ENSG00000153904	-0.384995509	0.346484211	a53t v control (lps)
ENSG00000153904	0.115309196	0.830442438	lps v untreated (control)
ENSG00000153904	0.359383833	0.452813482	lps v untreated (a53t)
ENSG00000151715	-0.021667541	0.950936047	a53t v control (untreated)
ENSG00000153914	-0.001958539	0.999720932	a53t v control (lps)
ENSG00000153914	-0.497779476	0.053289245	lps v untreated (control)
ENSG00000153914	-0.170851272	0.549707993	lps v untreated (a53t)
ENSG00000151718	0.002054442	0.992769197	a53t v control (untreated)
ENSG00000153922	-0.001214846	0.999720932	a53t v control (lps)
ENSG00000153922	-0.040962589	0.87547932	lps v untreated (control)
ENSG00000153922	0.251788327	0.252041886	lps v untreated (a53t)
ENSG00000151725	0.069138784	0.727958487	a53t v control (untreated)
ENSG00000153933	-0.000419346	0.999720932	a53t v control (lps)
ENSG00000153933	-0.092737521	0.775430517	lps v untreated (control)
ENSG00000153933	-0.178333349	0.553010979	lps v untreated (a53t)
ENSG00000151726	0.022029401	0.931882842	a53t v control (untreated)
ENSG00000153936	0.007903736	0.999720932	a53t v control (lps)
ENSG00000153936	0.114016602	0.776499394	lps v untreated (control)
ENSG00000153936	0.264101613	0.463245592	lps v untreated (a53t)
ENSG00000151729	0.118004378	0.514845074	a53t v control (untreated)
ENSG00000153944	0.002060542	0.999720932	a53t v control (lps)
ENSG00000153944	-0.445337347	0.204261493	lps v untreated (control)
ENSG00000153944	-0.130540695	0.733479887	lps v untreated (a53t)
ENSG00000151743	0.133580464	0.501273611	a53t v control (untreated)
ENSG00000153956	-4.885195405	8.94E-05	a53t v control (lps)
ENSG00000153956	0.496857788	0.280848223	lps v untreated (control)
ENSG00000153956	0.65481841	0.15926034	lps v untreated (a53t)
ENSG00000151746	-0.038054696	0.873683599	a53t v control (untreated)
ENSG00000153975	0.00218121	0.999720932	a53t v control (lps)
ENSG00000153975	0.341482063	0.181613733	lps v untreated (control)
ENSG00000153975	0.623913594	0.007958268	lps v untreated (a53t)
ENSG00000151748	0.00474926	0.986921206	a53t v control (untreated)
ENSG00000153976	-0.022846589	0.999720932	a53t v control (lps)
ENSG00000153976	1.968381269	0.001198401	lps v untreated (control)
ENSG00000153976	2.845131611	3.82E-05	lps v untreated (a53t)
ENSG00000151773	-0.025149016	0.945680519	a53t v control (untreated)
ENSG00000153982	0.020750118	0.999720932	a53t v control (lps)
ENSG00000153982	-0.875433909	0.023618785	lps v untreated (control)
ENSG00000153982	0.030573303	0.945119998	lps v untreated (a53t)
ENSG00000151779	-0.021742431	0.94605296	a53t v control (untreated)
ENSG00000153989	0.002216211	0.999720932	a53t v control (lps)
ENSG00000153989	1.089769151	1.74E-05	lps v untreated (control)
ENSG00000153989	1.014915974	5.43E-05	lps v untreated (a53t)
ENSG00000151806	0.009471397	0.977041171	a53t v control (untreated)
ENSG00000154001	0.001165614	0.999720932	a53t v control (lps)
ENSG00000154001	0.35254175	0.155697517	lps v untreated (control)
ENSG00000154001	0.447460169	0.060695095	lps v untreated (a53t)
ENSG00000151834	-0.25484367	0.466382058	a53t v control (untreated)
ENSG00000154016	-0.004383878	0.999720932	a53t v control (lps)
ENSG00000154016	-1.675745081	0.000228612	lps v untreated (control)
ENSG00000154016	-2.35835329	1.27E-06	lps v untreated (a53t)
ENSG00000151835	-0.136451154	0.459465618	a53t v control (untreated)
ENSG00000154040	-0.002913172	0.999720932	a53t v control (lps)
ENSG00000154040	1.636391939	9.46E-05	lps v untreated (control)
ENSG00000154040	1.193863596	0.002188926	lps v untreated (a53t)
ENSG00000151849	0.027940203	0.921140386	a53t v control (untreated)
ENSG00000154059	0.001916715	0.999720932	a53t v control (lps)
ENSG00000154059	-0.299828004	0.354977673	lps v untreated (control)
ENSG00000154059	0.3324366	0.290220569	lps v untreated (a53t)
ENSG00000151876	0.014084939	0.966022058	a53t v control (untreated)
ENSG00000154079	0.003800544	0.999720932	a53t v control (lps)
ENSG00000154079	-0.517294397	0.064957279	lps v untreated (control)
ENSG00000154079	-0.324206243	0.257953244	lps v untreated (a53t)
ENSG00000151881	0.017079634	0.958820949	a53t v control (untreated)
ENSG00000154096	-2.010696294	0.047353507	a53t v control (lps)
ENSG00000154096	-0.010430699	0.985444653	lps v untreated (control)
ENSG00000154096	-0.367872762	0.453694244	lps v untreated (a53t)
ENSG00000151882	0.027341087	0.94239834	a53t v control (untreated)
ENSG00000154099	-0.020026525	0.999720932	a53t v control (lps)
ENSG00000154099	4.714153324	1.26E-06	lps v untreated (control)
ENSG00000154099	4.100249865	2.16E-05	lps v untreated (a53t)
ENSG00000151883	-0.037469091	0.870510132	a53t v control (untreated)
ENSG00000154114	0.007106577	0.999720932	a53t v control (lps)
ENSG00000154114	0.179157248	0.572534251	lps v untreated (control)
ENSG00000154114	0.303801155	0.303080144	lps v untreated (a53t)
ENSG00000151892	-0.204352232	0.533271779	a53t v control (untreated)
ENSG00000154122	0.002334916	0.999720932	a53t v control (lps)
ENSG00000154122	-0.366080276	0.242384077	lps v untreated (control)
ENSG00000154122	-0.647592892	0.026934739	lps v untreated (a53t)
ENSG00000151893	-0.025685606	0.929497601	a53t v control (untreated)
ENSG00000154124	0.001745411	0.999720932	a53t v control (lps)
ENSG00000154124	0.324013431	0.312154981	lps v untreated (control)
ENSG00000154124	0.190507296	0.564896888	lps v untreated (a53t)
ENSG00000151914	0.022780004	0.942867085	a53t v control (untreated)
ENSG00000154127	0.071072232	0.385319497	a53t v control (lps)
ENSG00000154127	0.024255152	0.945252499	lps v untreated (control)
ENSG00000154127	0.378805465	0.166870429	lps v untreated (a53t)
ENSG00000151917	-0.023550992	0.96329453	a53t v control (untreated)
ENSG00000154134	-0.069341537	0.991915025	a53t v control (lps)
ENSG00000154134	-0.178476568	0.730155681	lps v untreated (control)
ENSG00000154134	-0.539837096	0.278164539	lps v untreated (a53t)
ENSG00000151923	-0.014522421	0.956836524	a53t v control (untreated)
ENSG00000154144	0.000451644	0.999720932	a53t v control (lps)
ENSG00000154144	-0.098553502	0.719301441	lps v untreated (control)
ENSG00000154144	0.071553223	0.798437583	lps v untreated (a53t)
ENSG00000151929	0.039325867	0.861013669	a53t v control (untreated)
ENSG00000154146	0.001752372	0.999720932	a53t v control (lps)
ENSG00000154146	-3.584541526	8.05E-10	lps v untreated (control)
ENSG00000154146	-4.327886956	2.39E-10	lps v untreated (a53t)
ENSG00000152056	0.012566654	0.971597649	a53t v control (untreated)
ENSG00000154153	0.007018056	0.999720932	a53t v control (lps)
ENSG00000154153	3.761313912	2.73E-11	lps v untreated (control)
ENSG00000154153	5.764452065	3.30E-21	lps v untreated (a53t)
ENSG00000152061	-0.008466421	0.980825078	a53t v control (untreated)
ENSG00000154174	0.00292538	0.999720932	a53t v control (lps)
ENSG00000154174	0.056749012	0.853619084	lps v untreated (control)
ENSG00000154174	0.111404281	0.698644054	lps v untreated (a53t)
ENSG00000152082	0.0154932	0.96329453	a53t v control (untreated)
ENSG00000154175	-1.004116964	0.123364871	a53t v control (lps)
ENSG00000154175	2.036706616	0.000723192	lps v untreated (control)
ENSG00000154175	1.83594102	0.006650628	lps v untreated (a53t)
ENSG00000152102	0.080153369	0.670973174	a53t v control (untreated)
ENSG00000154217	-0.000903766	0.999720932	a53t v control (lps)
ENSG00000154217	0.82654066	0.004786104	lps v untreated (control)
ENSG00000154217	0.816792229	0.004551041	lps v untreated (a53t)
ENSG00000152127	0.019791918	0.947504542	a53t v control (untreated)
ENSG00000154222	-0.001008086	0.999720932	a53t v control (lps)
ENSG00000154222	-0.015118324	0.961209753	lps v untreated (control)
ENSG00000154222	0.200281912	0.44143252	lps v untreated (a53t)
ENSG00000152128	-0.00322048	0.992386246	a53t v control (untreated)
ENSG00000154229	0.002263147	0.999720932	a53t v control (lps)
ENSG00000154229	-0.422472503	0.093248409	lps v untreated (control)
ENSG00000154229	-0.354629346	0.160433382	lps v untreated (a53t)
ENSG00000152133	-0.184220653	0.343942474	a53t v control (untreated)
ENSG00000154237	-0.021678032	0.962614929	a53t v control (lps)
ENSG00000154237	-0.891730889	0.007812745	lps v untreated (control)
ENSG00000154237	-1.21333169	0.000365314	lps v untreated (a53t)
ENSG00000152137	-0.550379108	0.19045079	a53t v control (untreated)
ENSG00000154240	-0.002143518	0.999720932	a53t v control (lps)
ENSG00000154240	1.114763908	0.001238284	lps v untreated (control)
ENSG00000154240	0.122736957	0.746764793	lps v untreated (a53t)
ENSG00000152147	0.045211578	0.827004686	a53t v control (untreated)
ENSG00000154258	0.05108699	0.930039973	lps v untreated (control)
ENSG00000154258	-0.690977715	0.221812886	lps v untreated (a53t)
ENSG00000152154	-0.012073238	0.978145139	a53t v control (untreated)
ENSG00000154263	0.109960949	0.89053125	a53t v control (lps)
ENSG00000154263	-0.898475977	0.112754665	lps v untreated (control)
ENSG00000154263	-0.296239844	0.549046667	lps v untreated (a53t)
ENSG00000152192	0.029398329	0.94605296	a53t v control (untreated)
ENSG00000154265	-0.000244381	0.999720932	a53t v control (lps)
ENSG00000154265	-1.201085031	0.000755211	lps v untreated (control)
ENSG00000154265	-0.982293206	0.004781929	lps v untreated (a53t)
ENSG00000152193	0.057684627	0.774390142	a53t v control (untreated)
ENSG00000154277	0.00086882	0.999720932	a53t v control (lps)
ENSG00000154277	-0.899629191	0.001423752	lps v untreated (control)
ENSG00000154277	-0.845349442	0.002760585	lps v untreated (a53t)
ENSG00000152213	-0.016903077	0.958162385	a53t v control (untreated)
ENSG00000154305	-0.000410059	0.999720932	a53t v control (lps)
ENSG00000154305	-0.010905188	0.973244722	lps v untreated (control)
ENSG00000154305	0.024829586	0.935038017	lps v untreated (a53t)
ENSG00000152217	0.003314105	0.992386246	a53t v control (untreated)
ENSG00000154309	-0.017460298	0.869834536	a53t v control (lps)
ENSG00000154309	-0.894313659	0.00061868	lps v untreated (control)
ENSG00000154309	-0.505721624	0.056131449	lps v untreated (a53t)
ENSG00000152219	0.004843473	0.986921206	a53t v control (untreated)
ENSG00000154310	0.000228235	0.999720932	a53t v control (lps)
ENSG00000154310	2.560065695	3.28E-18	lps v untreated (control)
ENSG00000154310	2.459698368	4.32E-17	lps v untreated (a53t)
ENSG00000152223	0.067868864	0.727005151	a53t v control (untreated)
ENSG00000154328	0.001199149	0.999720932	a53t v control (lps)
ENSG00000154328	-0.725202587	0.00437491	lps v untreated (control)
ENSG00000154328	-0.432670559	0.096516773	lps v untreated (a53t)
ENSG00000152229	0.135155233	0.461353166	a53t v control (untreated)
ENSG00000154330	0.001683189	0.999720932	a53t v control (lps)
ENSG00000154330	-0.433646141	0.412644423	lps v untreated (control)
ENSG00000154330	-0.347338679	0.500262746	lps v untreated (a53t)
ENSG00000152234	0.055847784	0.774987905	a53t v control (untreated)
ENSG00000154358	-0.024791267	0.881708136	a53t v control (lps)
ENSG00000154358	0.055556486	0.891140094	lps v untreated (control)
ENSG00000154358	1.089778153	0.000852877	lps v untreated (a53t)
ENSG00000152240	0.066323699	0.733538617	a53t v control (untreated)
ENSG00000154359	0.000241532	0.999720932	a53t v control (lps)
ENSG00000154359	1.274400669	1.41E-05	lps v untreated (control)
ENSG00000154359	0.736729214	0.010088951	lps v untreated (a53t)
ENSG00000152242	0.037615303	0.873683599	a53t v control (untreated)
ENSG00000154370	-5.63E-05	0.999720932	a53t v control (lps)
ENSG00000154370	0.387356318	0.082603104	lps v untreated (control)
ENSG00000154370	0.489166951	0.023214009	lps v untreated (a53t)
ENSG00000152253	0.042706547	0.877157668	a53t v control (untreated)
ENSG00000154380	-0.342940674	0.183625268	a53t v control (lps)
ENSG00000154380	1.175890373	0.001062593	lps v untreated (control)
ENSG00000154380	0.281573205	0.444717583	lps v untreated (a53t)
ENSG00000152256	0.005641346	0.986542672	a53t v control (untreated)
ENSG00000154429	0.001075053	0.999720932	a53t v control (lps)
ENSG00000154429	-0.719802281	0.034064036	lps v untreated (control)
ENSG00000154429	-1.236319961	0.000348257	lps v untreated (a53t)
ENSG00000152270	0.017829987	0.957468692	a53t v control (untreated)
ENSG00000154447	-0.005409898	0.999720932	a53t v control (lps)
ENSG00000154447	-0.370915915	0.266315444	lps v untreated (control)
ENSG00000154447	-0.628554742	0.043321266	lps v untreated (a53t)
ENSG00000152284	-0.192136627	0.516235383	a53t v control (untreated)
ENSG00000154451	-0.011331121	0.999720932	a53t v control (lps)
ENSG00000154451	3.165004872	0.004635605	lps v untreated (control)
ENSG00000154451	5.314856947	0.000210152	lps v untreated (a53t)
ENSG00000152291	0.005576638	0.98577374	a53t v control (untreated)
ENSG00000154473	0.000443816	0.999720932	a53t v control (lps)
ENSG00000154473	0.242960216	0.355527869	lps v untreated (control)
ENSG00000154473	0.130176178	0.641586943	lps v untreated (a53t)
ENSG00000152315	0.077767483	0.682851527	a53t v control (untreated)
ENSG00000154485	-0.010952175	0.999720932	a53t v control (lps)
ENSG00000154485	-0.439467861	0.382515788	lps v untreated (control)
ENSG00000154485	-0.888412422	0.103439448	lps v untreated (a53t)
ENSG00000152332	-0.032991452	0.891692657	a53t v control (untreated)
ENSG00000154511	-0.220555973	0.561343112	a53t v control (lps)
ENSG00000154511	-0.25304751	0.616561094	lps v untreated (control)
ENSG00000154511	0.139936158	0.781667324	lps v untreated (a53t)
ENSG00000152348	0.007751566	0.981561712	a53t v control (untreated)
ENSG00000154518	0.001858556	0.999720932	a53t v control (lps)
ENSG00000154518	-0.784578158	0.000637707	lps v untreated (control)
ENSG00000154518	-0.847792243	0.000179642	lps v untreated (a53t)
ENSG00000152359	-0.017663469	0.95625181	a53t v control (untreated)
ENSG00000154545	-0.454400801	0.138671601	a53t v control (lps)
ENSG00000154545	0.771031077	0.193655762	lps v untreated (control)
ENSG00000154545	-0.087543893	0.875984794	lps v untreated (a53t)
ENSG00000152380	0.129027167	0.510520902	a53t v control (untreated)
ENSG00000154548	-0.016958732	0.999720932	a53t v control (lps)
ENSG00000154548	1.395048387	0.016918949	lps v untreated (control)
ENSG00000154548	2.238890098	0.001296751	lps v untreated (a53t)
ENSG00000152382	-0.076268328	0.687455872	a53t v control (untreated)
ENSG00000154553	-3.232367697	0.005034669	a53t v control (lps)
ENSG00000154553	1.259592388	0.010562531	lps v untreated (control)
ENSG00000154553	0.249669784	0.590609002	lps v untreated (a53t)
ENSG00000152402	-0.042234758	0.907633335	a53t v control (untreated)
ENSG00000154582	0.003930463	0.999720932	a53t v control (lps)
ENSG00000154582	0.372512083	0.112762127	lps v untreated (control)
ENSG00000154582	0.388949067	0.091998786	lps v untreated (a53t)
ENSG00000152404	-0.02763587	0.921045026	a53t v control (untreated)
ENSG00000154589	0.001147414	0.999720932	a53t v control (lps)
ENSG00000154589	-1.145891838	3.18E-08	lps v untreated (control)
ENSG00000154589	-1.222093498	3.39E-09	lps v untreated (a53t)
ENSG00000152409	-0.000675551	0.997667562	a53t v control (untreated)
ENSG00000154639	-0.078482635	0.999720932	a53t v control (lps)
ENSG00000154639	-0.36058142	0.483277551	lps v untreated (control)
ENSG00000154639	-0.709438906	0.197906016	lps v untreated (a53t)
ENSG00000152413	-0.022084735	0.945762123	a53t v control (untreated)
ENSG00000154640	-0.000686494	0.999720932	a53t v control (lps)
ENSG00000154640	2.350969133	1.65E-16	lps v untreated (control)
ENSG00000154640	2.236573715	3.00E-15	lps v untreated (a53t)
ENSG00000152422	0.068034901	0.725845485	a53t v control (untreated)
ENSG00000154642	0.013240767	0.999720932	a53t v control (lps)
ENSG00000154642	0.624353397	0.108451975	lps v untreated (control)
ENSG00000154642	0.656274104	0.079160682	lps v untreated (a53t)
ENSG00000152433	-0.012093553	0.972793188	a53t v control (untreated)
ENSG00000154710	-0.000559543	0.999720932	a53t v control (lps)
ENSG00000154710	0.219185963	0.536667257	lps v untreated (control)
ENSG00000154710	0.333534394	0.316334384	lps v untreated (a53t)
ENSG00000152439	-0.018590713	0.955160307	a53t v control (untreated)
ENSG00000154719	0.005372475	0.999720932	a53t v control (lps)
ENSG00000154719	0.116542912	0.70100533	lps v untreated (control)
ENSG00000154719	0.092277026	0.763252228	lps v untreated (a53t)
ENSG00000152443	0.040374096	0.864893791	a53t v control (untreated)
ENSG00000154721	-0.067069346	0.907846607	lps v untreated (control)
ENSG00000154721	-0.148420133	0.780922268	lps v untreated (a53t)
ENSG00000152454	-0.01033537	0.976818793	a53t v control (untreated)
ENSG00000154723	0.000742813	0.999720932	a53t v control (lps)
ENSG00000154723	-0.559690457	0.014572509	lps v untreated (control)
ENSG00000154723	-0.573538026	0.010944594	lps v untreated (a53t)
ENSG00000152455	0.030648944	0.908135797	a53t v control (untreated)
ENSG00000154727	-0.000469462	0.999720932	a53t v control (lps)
ENSG00000154727	0.487120454	0.082336514	lps v untreated (control)
ENSG00000154727	0.285289262	0.326259151	lps v untreated (a53t)
ENSG00000152457	-0.120846333	0.50549594	a53t v control (untreated)
ENSG00000154734	-4.115452747	3.79E-06	a53t v control (lps)
ENSG00000154734	-1.41899127	0.00052645	lps v untreated (control)
ENSG00000154734	-1.959716311	8.06E-05	lps v untreated (a53t)
ENSG00000152463	0.018598374	0.973306628	a53t v control (untreated)
ENSG00000154736	-0.021503105	0.999720932	a53t v control (lps)
ENSG00000154736	1.813564572	0.025186574	lps v untreated (control)
ENSG00000154736	0.732035996	0.196852874	lps v untreated (a53t)
ENSG00000152464	-0.007005874	0.982929851	a53t v control (untreated)
ENSG00000154743	-0.002119429	0.999720932	a53t v control (lps)
ENSG00000154743	-0.87456823	0.00120426	lps v untreated (control)
ENSG00000154743	-0.647152302	0.016152881	lps v untreated (a53t)
ENSG00000152465	0.011513706	0.973771813	a53t v control (untreated)
ENSG00000154760	0.001276334	0.999720932	a53t v control (lps)
ENSG00000154760	-0.458543823	0.18813552	lps v untreated (control)
ENSG00000154760	-0.764559239	0.021323666	lps v untreated (a53t)
ENSG00000152475	0.061925872	0.814133748	a53t v control (untreated)
ENSG00000154767	0.001094318	0.999720932	a53t v control (lps)
ENSG00000154767	0.073637141	0.798563211	lps v untreated (control)
ENSG00000154767	0.046524281	0.876012409	lps v untreated (a53t)
ENSG00000152484	0.095065306	0.603783738	a53t v control (untreated)
ENSG00000154781	-0.003305659	0.999720932	a53t v control (lps)
ENSG00000154781	-0.166973676	0.579643994	lps v untreated (control)
ENSG00000154781	0.210784775	0.47183914	lps v untreated (a53t)
ENSG00000152492	0.021260339	0.939808666	a53t v control (untreated)
ENSG00000154783	-0.064684714	0.743500994	a53t v control (lps)
ENSG00000154783	1.989158477	2.88E-05	lps v untreated (control)
ENSG00000154783	1.746806464	0.000198767	lps v untreated (a53t)
ENSG00000152503	0.029352604	0.910875129	a53t v control (untreated)
ENSG00000154803	0.003773326	0.999720932	a53t v control (lps)
ENSG00000154803	-0.058825073	0.825273519	lps v untreated (control)
ENSG00000154803	-0.258767497	0.259835724	lps v untreated (a53t)
ENSG00000152518	0.028446378	0.917908851	a53t v control (untreated)
ENSG00000154813	0.022453519	0.572477491	a53t v control (lps)
ENSG00000154813	0.34909616	0.093833917	lps v untreated (control)
ENSG00000154813	0.593535835	0.002286175	lps v untreated (a53t)
ENSG00000152520	0.019976187	0.950537184	a53t v control (untreated)
ENSG00000154814	0.004849962	0.999720932	a53t v control (lps)
ENSG00000154814	-0.472799474	0.10862623	lps v untreated (control)
ENSG00000154814	-0.606831708	0.030989752	lps v untreated (a53t)
ENSG00000152527	-0.027890713	0.947670409	a53t v control (untreated)
ENSG00000154822	0.000911014	0.999720932	a53t v control (lps)
ENSG00000154822	-0.033805882	0.92369	lps v untreated (control)
ENSG00000154822	-0.025326989	0.941096302	lps v untreated (a53t)
ENSG00000152556	-0.01561404	0.958667176	a53t v control (untreated)
ENSG00000154832	-0.002430753	0.999720932	a53t v control (lps)
ENSG00000154832	0.172751629	0.536808558	lps v untreated (control)
ENSG00000154832	0.078781174	0.791582576	lps v untreated (a53t)
ENSG00000152558	0.044778787	0.834952491	a53t v control (untreated)
ENSG00000154839	0.01118501	0.999720932	a53t v control (lps)
ENSG00000154839	-3.033641965	3.85E-05	lps v untreated (control)
ENSG00000154839	-3.8142753	4.88E-07	lps v untreated (a53t)
ENSG00000152578	0.038247005	0.935714812	a53t v control (untreated)
ENSG00000154845	0.000320377	0.999720932	a53t v control (lps)
ENSG00000154845	0.5729937	0.010852115	lps v untreated (control)
ENSG00000154845	0.749228718	0.000557042	lps v untreated (a53t)
ENSG00000152582	-0.016542545	0.962805954	a53t v control (untreated)
ENSG00000154856	0.019001321	0.999720932	a53t v control (lps)
ENSG00000154856	0.139091958	0.798155716	lps v untreated (control)
ENSG00000154856	0.20396326	0.68514729	lps v untreated (a53t)
ENSG00000152601	0.081481214	0.66294547	a53t v control (untreated)
ENSG00000154864	0.007912455	0.999720932	a53t v control (lps)
ENSG00000154864	-4.420993871	0.000356695	lps v untreated (control)
ENSG00000154864	-3.745243025	0.001424279	lps v untreated (a53t)
ENSG00000152620	0.03438087	0.889443757	a53t v control (untreated)
ENSG00000154889	0.00275468	0.999720932	a53t v control (lps)
ENSG00000154889	-0.416243067	0.130378932	lps v untreated (control)
ENSG00000154889	-0.720918272	0.005218994	lps v untreated (a53t)
ENSG00000152642	-0.003357132	0.992320416	a53t v control (untreated)
ENSG00000154914	-0.114296917	0.743500994	a53t v control (lps)
ENSG00000154914	-0.878573623	0.077497187	lps v untreated (control)
ENSG00000154914	-1.827476706	0.004827247	lps v untreated (a53t)
ENSG00000152683	0.04435908	0.834183915	a53t v control (untreated)
ENSG00000154917	-0.021101594	0.999720932	a53t v control (lps)
ENSG00000154917	-2.957512682	3.70E-05	lps v untreated (control)
ENSG00000154917	-1.229321194	0.035163056	lps v untreated (a53t)
ENSG00000152684	0.012245397	0.971597649	a53t v control (untreated)
ENSG00000154920	-0.003053443	0.999720932	a53t v control (lps)
ENSG00000154920	-3.46829765	4.12E-14	lps v untreated (control)
ENSG00000154920	-3.489296131	1.98E-13	lps v untreated (a53t)
ENSG00000152689	-0.015287612	0.962805954	a53t v control (untreated)
ENSG00000154930	-0.034742094	0.710781635	a53t v control (lps)
ENSG00000154930	-2.116138032	2.35E-11	lps v untreated (control)
ENSG00000154930	-1.978988319	4.29E-10	lps v untreated (a53t)
ENSG00000152700	0.07723341	0.682851527	a53t v control (untreated)
ENSG00000154945	0.001573294	0.999720932	a53t v control (lps)
ENSG00000154945	-0.065279847	0.824906738	lps v untreated (control)
ENSG00000154945	-0.262931311	0.303414683	lps v untreated (a53t)
ENSG00000152705	-0.037948772	0.884415204	a53t v control (untreated)
ENSG00000154957	-0.001210706	0.999720932	a53t v control (lps)
ENSG00000154957	-0.966447427	0.000241706	lps v untreated (control)
ENSG00000154957	-0.792184904	0.002478662	lps v untreated (a53t)
ENSG00000152749	0.005989367	0.986291388	a53t v control (untreated)
ENSG00000154978	0.002822875	0.999720932	a53t v control (lps)
ENSG00000154978	0.627743115	0.007399218	lps v untreated (control)
ENSG00000154978	0.951598958	2.77E-05	lps v untreated (a53t)
ENSG00000152760	0.064760434	0.758637526	a53t v control (untreated)
ENSG00000155008	0.002121254	0.999720932	a53t v control (lps)
ENSG00000155008	0.63341012	0.008309585	lps v untreated (control)
ENSG00000155008	0.318365143	0.205397443	lps v untreated (a53t)
ENSG00000152763	0.046607858	0.870510132	a53t v control (untreated)
ENSG00000155011	-0.012402492	0.999720932	a53t v control (lps)
ENSG00000155011	-3.23772736	0.003022939	lps v untreated (control)
ENSG00000155011	-2.809930398	0.006244085	lps v untreated (a53t)
ENSG00000152766	-0.033665804	0.939808666	a53t v control (untreated)
ENSG00000155016	-0.001546828	0.999720932	a53t v control (lps)
ENSG00000155016	-2.135422983	8.00E-07	lps v untreated (control)
ENSG00000155016	-2.68968297	3.57E-10	lps v untreated (a53t)
ENSG00000152767	-0.394733255	0.101938694	a53t v control (untreated)
ENSG00000155034	-0.002315672	0.999720932	a53t v control (lps)
ENSG00000155034	0.299534671	0.230183448	lps v untreated (control)
ENSG00000155034	0.126371097	0.643781918	lps v untreated (a53t)
ENSG00000152778	0.02543438	0.933185592	a53t v control (untreated)
ENSG00000155066	0.221456718	0.519899418	a53t v control (lps)
ENSG00000155066	-0.356587425	0.4713438	lps v untreated (control)
ENSG00000155066	0.295597947	0.539059465	lps v untreated (a53t)
ENSG00000152782	0.008793276	0.980825078	a53t v control (untreated)
ENSG00000155085	-0.000157035	0.999720932	a53t v control (lps)
ENSG00000155085	0.205021025	0.616995396	lps v untreated (control)
ENSG00000155085	0.436715677	0.238403148	lps v untreated (a53t)
ENSG00000152784	0.034730182	0.894662945	a53t v control (untreated)
ENSG00000155090	0.000306661	0.999720932	a53t v control (lps)
ENSG00000155090	1.517009301	2.54E-05	lps v untreated (control)
ENSG00000155090	1.073702277	0.001857534	lps v untreated (a53t)
ENSG00000152795	0.05398845	0.783702652	a53t v control (untreated)
ENSG00000155096	0.005981533	0.999720932	a53t v control (lps)
ENSG00000155096	2.360737326	1.67E-14	lps v untreated (control)
ENSG00000155096	1.864521673	1.12E-09	lps v untreated (a53t)
ENSG00000152804	-0.018524979	0.95459733	a53t v control (untreated)
ENSG00000155097	0.00412195	0.999720932	a53t v control (lps)
ENSG00000155097	0.733606834	0.01490238	lps v untreated (control)
ENSG00000155097	0.474031953	0.117971472	lps v untreated (a53t)
ENSG00000152818	0.021523221	0.947504542	a53t v control (untreated)
ENSG00000155099	0.008724522	0.999720932	a53t v control (lps)
ENSG00000155099	0.254088911	0.448602119	lps v untreated (control)
ENSG00000155099	0.165296776	0.629347338	lps v untreated (a53t)
ENSG00000152894	-0.01989729	0.954477702	a53t v control (untreated)
ENSG00000155100	0.002032678	0.999720932	a53t v control (lps)
ENSG00000155100	1.086025795	0.001831628	lps v untreated (control)
ENSG00000155100	1.244319393	0.000387912	lps v untreated (a53t)
ENSG00000152904	-0.011210706	0.971034106	a53t v control (untreated)
ENSG00000155111	0.001592791	0.999720932	a53t v control (lps)
ENSG00000155111	0.571917022	0.023912742	lps v untreated (control)
ENSG00000155111	0.375929348	0.145945093	lps v untreated (a53t)
ENSG00000152926	0.183929325	0.34704764	a53t v control (untreated)
ENSG00000155115	0.003236448	0.999720932	a53t v control (lps)
ENSG00000155115	0.041999743	0.889068268	lps v untreated (control)
ENSG00000155115	0.29026497	0.242439998	lps v untreated (a53t)
ENSG00000152939	0.035908838	0.931595697	a53t v control (untreated)
ENSG00000155158	0.011314356	0.999720932	a53t v control (lps)
ENSG00000155158	0.263057038	0.59536125	lps v untreated (control)
ENSG00000155158	0.312405892	0.503271717	lps v untreated (a53t)
ENSG00000152942	0.004200648	0.988266735	a53t v control (untreated)
ENSG00000155189	0.001144467	0.999720932	a53t v control (lps)
ENSG00000155189	0.227174449	0.577345191	lps v untreated (control)
ENSG00000155189	0.201751175	0.612390736	lps v untreated (a53t)
ENSG00000152944	0.321630814	0.172589897	a53t v control (untreated)
ENSG00000155229	-0.001609236	0.999720932	a53t v control (lps)
ENSG00000155229	-0.517296362	0.04531001	lps v untreated (control)
ENSG00000155229	-0.392887458	0.13281994	lps v untreated (a53t)
ENSG00000152952	-0.014376064	0.971034106	a53t v control (untreated)
ENSG00000155252	0.000106964	0.999720932	a53t v control (lps)
ENSG00000155252	-0.419933491	0.047982797	lps v untreated (control)
ENSG00000155252	-0.745495554	0.0001871	lps v untreated (a53t)
ENSG00000152953	-0.096144156	0.633904086	a53t v control (untreated)
ENSG00000155254	-0.002579368	0.999720932	a53t v control (lps)
ENSG00000155254	-1.687292063	8.41E-09	lps v untreated (control)
ENSG00000155254	-1.88867122	1.84E-10	lps v untreated (a53t)
ENSG00000152990	-0.275048923	0.302039296	a53t v control (untreated)
ENSG00000155256	-0.001134142	0.999720932	a53t v control (lps)
ENSG00000155256	0.234559457	0.32991704	lps v untreated (control)
ENSG00000155256	0.063247887	0.815567792	lps v untreated (a53t)
ENSG00000153006	-0.050873936	0.805329126	a53t v control (untreated)
ENSG00000155265	-0.003164946	0.999720932	a53t v control (lps)
ENSG00000155265	-3.209183807	2.03E-11	lps v untreated (control)
ENSG00000155265	-3.943624458	5.54E-16	lps v untreated (a53t)
ENSG00000153012	-0.138425584	0.471266298	a53t v control (untreated)
ENSG00000155275	-0.004181739	0.999720932	a53t v control (lps)
ENSG00000155275	0.080291716	0.812073577	lps v untreated (control)
ENSG00000155275	-0.215058327	0.476459274	lps v untreated (a53t)
ENSG00000153015	-0.034340357	0.880445596	a53t v control (untreated)
ENSG00000155287	-0.00144768	0.999720932	a53t v control (lps)
ENSG00000155287	1.150938596	3.72E-05	lps v untreated (control)
ENSG00000155287	1.18399643	2.15E-05	lps v untreated (a53t)
ENSG00000153029	-0.113801322	0.536071408	a53t v control (untreated)
ENSG00000155304	-0.000139606	0.999720932	a53t v control (lps)
ENSG00000155304	1.335129317	1.49E-05	lps v untreated (control)
ENSG00000155304	1.443684008	3.30E-06	lps v untreated (a53t)
ENSG00000153037	-0.032134467	0.88512071	a53t v control (untreated)
ENSG00000155307	0.010405484	0.961665281	a53t v control (lps)
ENSG00000155307	1.321658403	2.81E-09	lps v untreated (control)
ENSG00000155307	1.583549381	1.39E-12	lps v untreated (a53t)
ENSG00000153044	0.021195295	0.948743785	a53t v control (untreated)
ENSG00000155313	0.001123515	0.999720932	a53t v control (lps)
ENSG00000155313	0.658256447	0.028627351	lps v untreated (control)
ENSG00000155313	0.94632361	0.001250918	lps v untreated (a53t)
ENSG00000153046	0.026339628	0.924549725	a53t v control (untreated)
ENSG00000155324	0.001156101	0.999720932	a53t v control (lps)
ENSG00000155324	2.378370096	3.13E-20	lps v untreated (control)
ENSG00000155324	1.986088699	2.60E-15	lps v untreated (a53t)
ENSG00000153048	-0.003204619	0.992219617	a53t v control (untreated)
ENSG00000155329	0.002477501	0.999720932	a53t v control (lps)
ENSG00000155329	0.139702536	0.67824278	lps v untreated (control)
ENSG00000155329	0.377117726	0.208227818	lps v untreated (a53t)
ENSG00000153064	-0.066550019	0.827004686	a53t v control (untreated)
ENSG00000155330	0.003011666	0.999720932	a53t v control (lps)
ENSG00000155330	0.608316564	0.035585677	lps v untreated (control)
ENSG00000155330	0.365276855	0.214519684	lps v untreated (a53t)
ENSG00000153066	-0.009121521	0.977193498	a53t v control (untreated)
ENSG00000155363	-0.002649139	0.999720932	a53t v control (lps)
ENSG00000155363	-0.344712194	0.168741196	lps v untreated (control)
ENSG00000155363	-0.407439783	0.092757062	lps v untreated (a53t)
ENSG00000153071	-0.046611908	0.826225839	a53t v control (untreated)
ENSG00000155366	-0.004784257	0.999720932	a53t v control (lps)
ENSG00000155366	0.986970218	3.53E-07	lps v untreated (control)
ENSG00000155366	0.704821898	0.000301228	lps v untreated (a53t)
ENSG00000153094	0.176300753	0.372922663	a53t v control (untreated)
ENSG00000155368	0.001576101	0.999720932	a53t v control (lps)
ENSG00000155368	-0.10272818	0.735203392	lps v untreated (control)
ENSG00000155368	-0.233679564	0.401082942	lps v untreated (a53t)
ENSG00000153107	0.023802157	0.935396646	a53t v control (untreated)
ENSG00000155380	0.005398488	0.999720932	a53t v control (lps)
ENSG00000155380	-0.717769109	0.008006625	lps v untreated (control)
ENSG00000155380	-0.481664264	0.077020995	lps v untreated (a53t)
ENSG00000153130	0.048313842	0.815902037	a53t v control (untreated)
ENSG00000155393	0.003276508	0.999720932	a53t v control (lps)
ENSG00000155393	-0.252113002	0.323004401	lps v untreated (control)
ENSG00000155393	0.076589998	0.787366713	lps v untreated (a53t)
ENSG00000153140	0.007890528	0.981561712	a53t v control (untreated)
ENSG00000155428	-0.00329836	0.999720932	a53t v control (lps)
ENSG00000155428	-0.362072565	0.476198153	lps v untreated (control)
ENSG00000155428	-0.910491143	0.107521833	lps v untreated (a53t)
ENSG00000153147	0.39955263	0.087080808	a53t v control (untreated)
ENSG00000155438	0.00310804	0.999720932	a53t v control (lps)
ENSG00000155438	0.044560023	0.887094416	lps v untreated (control)
ENSG00000155438	0.550770626	0.022427042	lps v untreated (a53t)
ENSG00000153157	0.038928722	0.900983977	a53t v control (untreated)
ENSG00000155463	0.001431528	0.999720932	a53t v control (lps)
ENSG00000155463	-0.659977156	0.000467732	lps v untreated (control)
ENSG00000155463	-0.893433278	1.12E-06	lps v untreated (a53t)
ENSG00000153162	0.052926364	0.879162702	a53t v control (untreated)
ENSG00000155465	0.000584881	0.999720932	a53t v control (lps)
ENSG00000155465	1.136926252	3.71E-08	lps v untreated (control)
ENSG00000155465	1.334453743	1.03E-10	lps v untreated (a53t)
ENSG00000153165	-0.006160831	0.986542672	a53t v control (untreated)
ENSG00000155506	-0.000990068	0.999720932	a53t v control (lps)
ENSG00000155506	-0.258362718	0.204716801	lps v untreated (control)
ENSG00000155506	-0.1915178	0.366410431	lps v untreated (a53t)
ENSG00000153179	0.072764268	0.703531346	a53t v control (untreated)
ENSG00000155508	0.000629927	0.999720932	a53t v control (lps)
ENSG00000155508	0.628107162	0.015781998	lps v untreated (control)
ENSG00000155508	0.589077542	0.021803161	lps v untreated (a53t)
ENSG00000153187	0.085370572	0.644199357	a53t v control (untreated)
ENSG00000155530	-0.000542762	0.999720932	a53t v control (lps)
ENSG00000155530	0.281005467	0.554570783	lps v untreated (control)
ENSG00000155530	0.115134627	0.812478263	lps v untreated (a53t)
ENSG00000153201	0.082118284	0.663236305	a53t v control (untreated)
ENSG00000155542	0.005217833	0.999720932	a53t v control (lps)
ENSG00000155542	-0.174189199	0.642978573	lps v untreated (control)
ENSG00000155542	-0.097323164	0.79647827	lps v untreated (a53t)
ENSG00000153207	-0.018984707	0.952257965	a53t v control (untreated)
ENSG00000155545	0.00048888	0.999720932	a53t v control (lps)
ENSG00000155545	0.614496223	0.031109087	lps v untreated (control)
ENSG00000155545	0.628219259	0.023789018	lps v untreated (a53t)
ENSG00000153208	-5.24E-05	0.999769717	a53t v control (untreated)
ENSG00000155561	6.42E-05	0.999720932	a53t v control (lps)
ENSG00000155561	-0.577642287	0.01253924	lps v untreated (control)
ENSG00000155561	-0.247714969	0.321529795	lps v untreated (a53t)
ENSG00000153214	0.02470727	0.935714812	a53t v control (untreated)
ENSG00000155592	0.003187954	0.999720932	a53t v control (lps)
ENSG00000155592	0.350724739	0.218771222	lps v untreated (control)
ENSG00000155592	0.626282484	0.017213323	lps v untreated (a53t)
ENSG00000153234	-0.048561119	0.830920167	a53t v control (untreated)
ENSG00000155621	0.003374454	0.999720932	a53t v control (lps)
ENSG00000155621	-0.099712373	0.764565593	lps v untreated (control)
ENSG00000155621	-0.25877208	0.383960418	lps v untreated (a53t)
ENSG00000153246	-0.175401555	0.593106136	a53t v control (untreated)
ENSG00000155629	0.004207484	0.999720932	a53t v control (lps)
ENSG00000155629	3.206766003	3.09E-20	lps v untreated (control)
ENSG00000155629	3.312218002	1.16E-21	lps v untreated (a53t)
ENSG00000153250	-0.011853229	0.970235116	a53t v control (untreated)
ENSG00000155636	-0.004121331	0.999720932	a53t v control (lps)
ENSG00000155636	-0.128471209	0.720398787	lps v untreated (control)
ENSG00000155636	-0.258248892	0.432162168	lps v untreated (a53t)
ENSG00000153291	-0.029159615	0.923918087	a53t v control (untreated)
ENSG00000155659	-0.002095417	0.999720932	a53t v control (lps)
ENSG00000155659	0.172325896	0.617833198	lps v untreated (control)
ENSG00000155659	0.095928307	0.786514211	lps v untreated (a53t)
ENSG00000153310	0.060228503	0.761258479	a53t v control (untreated)
ENSG00000155660	-0.011700636	0.894960315	a53t v control (lps)
ENSG00000155660	-0.117026029	0.651202851	lps v untreated (control)
ENSG00000155660	-0.056999805	0.835796047	lps v untreated (a53t)
ENSG00000153317	0.013465193	0.968760691	a53t v control (untreated)
ENSG00000155666	-0.000550708	0.999720932	a53t v control (lps)
ENSG00000155666	0.126737226	0.766673326	lps v untreated (control)
ENSG00000155666	0.29095345	0.446116088	lps v untreated (a53t)
ENSG00000153339	0.006879124	0.981561712	a53t v control (untreated)
ENSG00000155719	-0.023614371	0.999720932	a53t v control (lps)
ENSG00000155719	-4.918890157	9.11E-07	lps v untreated (control)
ENSG00000155719	-5.586721595	6.02E-08	lps v untreated (a53t)
ENSG00000153391	0.003267452	0.991861836	a53t v control (untreated)
ENSG00000155729	0.003295659	0.999720932	a53t v control (lps)
ENSG00000155729	0.592608588	0.045868121	lps v untreated (control)
ENSG00000155729	0.334125193	0.274247023	lps v untreated (a53t)
ENSG00000153395	0.034570867	0.881623299	a53t v control (untreated)
ENSG00000155744	-0.000684048	0.999720932	a53t v control (lps)
ENSG00000155744	-0.10207458	0.712714677	lps v untreated (control)
ENSG00000155744	0.249015313	0.322957179	lps v untreated (a53t)
ENSG00000153406	-0.026206353	0.927915522	a53t v control (untreated)
ENSG00000155749	0.015502918	0.999720932	a53t v control (lps)
ENSG00000155749	0.336869269	0.475459319	lps v untreated (control)
ENSG00000155749	0.179602303	0.702018407	lps v untreated (a53t)
ENSG00000153443	0.072973122	0.703132633	a53t v control (untreated)
ENSG00000155755	0.000269723	0.999720932	a53t v control (lps)
ENSG00000155755	0.623630729	0.024797961	lps v untreated (control)
ENSG00000155755	0.201113918	0.505496	lps v untreated (a53t)
ENSG00000153446	-0.007237383	0.986608958	a53t v control (untreated)
ENSG00000155760	-0.011369397	0.999720932	a53t v control (lps)
ENSG00000155760	-0.469542098	0.25007946	lps v untreated (control)
ENSG00000155760	-1.611942522	0.000394842	lps v untreated (a53t)
ENSG00000153485	0.051960216	0.797972913	a53t v control (untreated)
ENSG00000155792	0.034967746	0.999720932	a53t v control (lps)
ENSG00000155792	-5.5504276	8.18E-13	lps v untreated (control)
ENSG00000155792	-5.096688915	3.62E-15	lps v untreated (a53t)
ENSG00000153487	0.004891939	0.986921206	a53t v control (untreated)
ENSG00000155827	0.000104262	0.999720932	a53t v control (lps)
ENSG00000155827	-0.326995005	0.110818976	lps v untreated (control)
ENSG00000155827	-0.138218201	0.540267366	lps v untreated (a53t)
ENSG00000153531	-0.04398593	0.887866565	a53t v control (untreated)
ENSG00000155846	0.000453683	0.999720932	a53t v control (lps)
ENSG00000155846	-2.632826948	2.79E-13	lps v untreated (control)
ENSG00000155846	-2.623096409	2.42E-13	lps v untreated (a53t)
ENSG00000153551	-0.040178958	0.854998665	a53t v control (untreated)
ENSG00000155849	-0.000910932	0.999720932	a53t v control (lps)
ENSG00000155849	-0.469326388	0.044899943	lps v untreated (control)
ENSG00000155849	-0.6391079	0.00430193	lps v untreated (a53t)
ENSG00000153558	0.015262836	0.96329453	a53t v control (untreated)
ENSG00000155850	0.002444693	0.999720932	a53t v control (lps)
ENSG00000155850	0.810663948	0.00353217	lps v untreated (control)
ENSG00000155850	0.853721978	0.001741914	lps v untreated (a53t)
ENSG00000153560	0.040601893	0.85088262	a53t v control (untreated)
ENSG00000155858	-0.001396061	0.999720932	a53t v control (lps)
ENSG00000155858	-0.137058241	0.692328702	lps v untreated (control)
ENSG00000155858	-0.496607533	0.093033081	lps v untreated (a53t)
ENSG00000153574	0.068014312	0.721119355	a53t v control (untreated)
ENSG00000155868	-0.000300528	0.999720932	a53t v control (lps)
ENSG00000155868	0.500667052	0.045725766	lps v untreated (control)
ENSG00000155868	0.308614505	0.234585128	lps v untreated (a53t)
ENSG00000153714	-0.160981793	0.608096152	a53t v control (untreated)
ENSG00000155876	0.004478218	0.999720932	a53t v control (lps)
ENSG00000155876	0.864637866	0.000243238	lps v untreated (control)
ENSG00000155876	0.722102985	0.002028199	lps v untreated (a53t)
ENSG00000153721	0.00911009	0.980825078	a53t v control (untreated)
ENSG00000155893	0.00256442	0.999720932	a53t v control (lps)
ENSG00000155893	1.04434465	0.013949858	lps v untreated (control)
ENSG00000155893	2.493122997	1.31E-06	lps v untreated (a53t)
ENSG00000153767	0.087451786	0.639079116	a53t v control (untreated)
ENSG00000155897	0.095369544	0.961665281	a53t v control (lps)
ENSG00000155897	-2.057252475	0.008828919	lps v untreated (control)
ENSG00000155897	-2.098870979	0.004638776	lps v untreated (a53t)
ENSG00000153774	-0.001383635	0.993790502	a53t v control (untreated)
ENSG00000155903	0.00220237	0.999720932	a53t v control (lps)
ENSG00000155903	1.241917371	6.34E-05	lps v untreated (control)
ENSG00000155903	1.244779037	5.64E-05	lps v untreated (a53t)
ENSG00000153786	0.014282281	0.96329453	a53t v control (untreated)
ENSG00000155906	7.62E-05	0.999720932	a53t v control (lps)
ENSG00000155906	-0.607374124	0.01026166	lps v untreated (control)
ENSG00000155906	-0.231029249	0.3712742	lps v untreated (a53t)
ENSG00000153790	-0.030719254	0.907422512	a53t v control (untreated)
ENSG00000155926	-0.00060707	0.999720932	a53t v control (lps)
ENSG00000155926	1.532993561	5.46E-10	lps v untreated (control)
ENSG00000155926	1.127360835	3.79E-06	lps v untreated (a53t)
ENSG00000153814	-0.297158199	0.24567855	a53t v control (untreated)
ENSG00000155957	-0.000393882	0.999720932	a53t v control (lps)
ENSG00000155957	0.431926978	0.079653433	lps v untreated (control)
ENSG00000155957	0.403999432	0.098396555	lps v untreated (a53t)
ENSG00000153815	-0.013796042	0.961451516	a53t v control (untreated)
ENSG00000155959	0.001507687	0.999720932	a53t v control (lps)
ENSG00000155959	0.516606434	0.064550872	lps v untreated (control)
ENSG00000155959	0.472934829	0.085715149	lps v untreated (a53t)
ENSG00000153823	-0.070818457	0.749079436	a53t v control (untreated)
ENSG00000155962	-0.001808196	0.999720932	a53t v control (lps)
ENSG00000155962	-0.482301174	0.282411924	lps v untreated (control)
ENSG00000155962	-0.032478366	0.947236902	lps v untreated (a53t)
ENSG00000153827	0.099339915	0.585661069	a53t v control (untreated)
ENSG00000155970	-0.005601185	0.999720932	a53t v control (lps)
ENSG00000155970	0.146521093	0.784387504	lps v untreated (control)
ENSG00000155970	-0.184985081	0.709552327	lps v untreated (a53t)
ENSG00000153832	0.056553272	0.828506674	a53t v control (untreated)
ENSG00000155975	0.00287539	0.999720932	a53t v control (lps)
ENSG00000155975	1.178258665	1.21E-07	lps v untreated (control)
ENSG00000155975	1.226312185	2.74E-08	lps v untreated (a53t)
ENSG00000153879	0.013041012	0.963527691	a53t v control (untreated)
ENSG00000156011	-0.016693183	0.999720932	a53t v control (lps)
ENSG00000156011	1.696676047	5.53E-05	lps v untreated (control)
ENSG00000156011	1.027942223	0.007977961	lps v untreated (a53t)
ENSG00000153885	-0.923797636	0.136467471	a53t v control (untreated)
ENSG00000156017	0.0044611	0.999720932	a53t v control (lps)
ENSG00000156017	0.011550274	0.977883804	lps v untreated (control)
ENSG00000156017	0.402714636	0.202790857	lps v untreated (a53t)
ENSG00000153896	0.023795891	0.940682338	a53t v control (untreated)
ENSG00000156026	0.001236468	0.999720932	a53t v control (lps)
ENSG00000156026	-0.02109935	0.950107156	lps v untreated (control)
ENSG00000156026	-0.221844543	0.424972925	lps v untreated (a53t)
ENSG00000153898	0.043615187	0.840113228	a53t v control (untreated)
ENSG00000156030	0.001197621	0.999720932	a53t v control (lps)
ENSG00000156030	-0.124719926	0.688325203	lps v untreated (control)
ENSG00000156030	-0.542678485	0.038918603	lps v untreated (a53t)
ENSG00000153902	0.017968162	0.970235116	a53t v control (untreated)
ENSG00000156042	0.101887377	0.858799141	a53t v control (lps)
ENSG00000156042	-0.715826852	0.168122881	lps v untreated (control)
ENSG00000156042	-0.058182576	0.910378183	lps v untreated (a53t)
ENSG00000153904	-1.110579467	0.110626905	a53t v control (untreated)
ENSG00000156050	0.00176806	0.999720932	a53t v control (lps)
ENSG00000156050	0.462228312	0.163798658	lps v untreated (control)
ENSG00000156050	0.821502146	0.008281652	lps v untreated (a53t)
ENSG00000153914	-0.08492447	0.650249172	a53t v control (untreated)
ENSG00000156052	0.001522335	0.999720932	a53t v control (lps)
ENSG00000156052	0.017176279	0.955971025	lps v untreated (control)
ENSG00000156052	0.38285795	0.110640105	lps v untreated (a53t)
ENSG00000153922	-0.082476336	0.650343594	a53t v control (untreated)
ENSG00000156103	-4.386476477	0.000127041	a53t v control (lps)
ENSG00000156103	0.118021796	0.821601579	lps v untreated (control)
ENSG00000156103	-0.372712216	0.422685712	lps v untreated (a53t)
ENSG00000153933	0.004481048	0.987985504	a53t v control (untreated)
ENSG00000156110	0.011615568	0.999720932	a53t v control (lps)
ENSG00000156110	-0.754844341	0.010236028	lps v untreated (control)
ENSG00000156110	-0.869113805	0.002513431	lps v untreated (a53t)
ENSG00000153936	0.023819625	0.939808666	a53t v control (untreated)
ENSG00000156113	-0.595938019	0.088404943	a53t v control (lps)
ENSG00000156113	-0.932774223	0.003692453	lps v untreated (control)
ENSG00000156113	-1.268417583	0.000128846	lps v untreated (a53t)
ENSG00000153944	-0.012099768	0.972771012	a53t v control (untreated)
ENSG00000156127	-0.15245154	0.306053538	a53t v control (lps)
ENSG00000156127	0.598869772	0.062577	lps v untreated (control)
ENSG00000156127	1.223681627	0.0001851	lps v untreated (a53t)
ENSG00000153975	-0.008881403	0.979240513	a53t v control (untreated)
ENSG00000156136	0.009907886	0.999720932	a53t v control (lps)
ENSG00000156136	0.228816632	0.513251555	lps v untreated (control)
ENSG00000156136	-0.27982427	0.403905674	lps v untreated (a53t)
ENSG00000153976	-0.161609004	0.532308246	a53t v control (untreated)
ENSG00000156140	-4.073608546	0.004562069	a53t v control (lps)
ENSG00000156140	-0.065026422	0.909640056	lps v untreated (control)
ENSG00000156140	-0.303560516	0.557213302	lps v untreated (a53t)
ENSG00000153982	-0.017432366	0.958060942	a53t v control (untreated)
ENSG00000156162	0.000812948	0.999720932	a53t v control (lps)
ENSG00000156162	0.110424405	0.726554196	lps v untreated (control)
ENSG00000156162	0.284957894	0.312099172	lps v untreated (a53t)
ENSG00000153989	0.029917648	0.907422512	a53t v control (untreated)
ENSG00000156170	0.000874127	0.999720932	a53t v control (lps)
ENSG00000156170	-0.052249829	0.880405459	lps v untreated (control)
ENSG00000156170	-0.092646575	0.773443979	lps v untreated (a53t)
ENSG00000154001	0.001662698	0.993312453	a53t v control (untreated)
ENSG00000156171	0.002979021	0.999720932	a53t v control (lps)
ENSG00000156171	-0.221120752	0.349259167	lps v untreated (control)
ENSG00000156171	-0.44634629	0.039298445	lps v untreated (a53t)
ENSG00000154016	0.00916046	0.980825078	a53t v control (untreated)
ENSG00000156172	0.004366736	0.999720932	a53t v control (lps)
ENSG00000156172	0.335520744	0.392809495	lps v untreated (control)
ENSG00000156172	0.245580214	0.526117187	lps v untreated (a53t)
ENSG00000154040	0.007596217	0.983215953	a53t v control (untreated)
ENSG00000156206	0.0497614	0.999720932	a53t v control (lps)
ENSG00000156206	6.212101217	3.32E-08	lps v untreated (control)
ENSG00000156206	6.126666901	4.40E-10	lps v untreated (a53t)
ENSG00000154059	-0.058217977	0.773574919	a53t v control (untreated)
ENSG00000156222	-0.032553211	0.999720932	a53t v control (lps)
ENSG00000156222	-8.323387525	2.10E-11	lps v untreated (control)
ENSG00000156222	-8.500450873	7.28E-12	lps v untreated (a53t)
ENSG00000154079	0.010845214	0.975344257	a53t v control (untreated)
ENSG00000156232	2.99E-05	0.999720932	a53t v control (lps)
ENSG00000156232	-0.580801245	0.028782342	lps v untreated (control)
ENSG00000156232	-0.557161134	0.0330377	lps v untreated (a53t)
ENSG00000154096	-1.104126788	0.114453158	a53t v control (untreated)
ENSG00000156239	-0.0005016	0.999720932	a53t v control (lps)
ENSG00000156239	0.283232725	0.408151685	lps v untreated (control)
ENSG00000156239	-0.312319881	0.341100644	lps v untreated (a53t)
ENSG00000154099	-0.012576291	0.979240513	a53t v control (untreated)
ENSG00000156253	1.171064516	0.008541468	a53t v control (lps)
ENSG00000156253	0.119162684	0.691064468	lps v untreated (control)
ENSG00000156253	0.191533368	0.485875678	lps v untreated (a53t)
ENSG00000154114	0.030591984	0.906523228	a53t v control (untreated)
ENSG00000156256	0.001481793	0.999720932	a53t v control (lps)
ENSG00000156256	0.126006046	0.593657398	lps v untreated (control)
ENSG00000156256	0.427607433	0.038003816	lps v untreated (a53t)
ENSG00000154122	0.060773197	0.759067588	a53t v control (untreated)
ENSG00000156261	0.003152254	0.999720932	a53t v control (lps)
ENSG00000156261	0.193693293	0.374858879	lps v untreated (control)
ENSG00000156261	0.454904489	0.021722829	lps v untreated (a53t)
ENSG00000154124	0.029335286	0.912298691	a53t v control (untreated)
ENSG00000156265	0.005914644	0.999720932	a53t v control (lps)
ENSG00000156265	3.436884561	0.000173757	lps v untreated (control)
ENSG00000156265	2.264041717	0.002612461	lps v untreated (a53t)
ENSG00000154127	0.051197583	0.802858768	a53t v control (untreated)
ENSG00000156273	0.003671077	0.999720932	a53t v control (lps)
ENSG00000156273	2.489602849	8.24E-15	lps v untreated (control)
ENSG00000156273	2.4530812	1.70E-14	lps v untreated (a53t)
ENSG00000154134	-0.041600947	0.889443757	a53t v control (untreated)
ENSG00000156298	-0.039891879	0.999720932	a53t v control (lps)
ENSG00000156298	-0.636133969	0.236602169	lps v untreated (control)
ENSG00000156298	0.214690944	0.67750448	lps v untreated (a53t)
ENSG00000154144	-0.014362041	0.962805954	a53t v control (untreated)
ENSG00000156299	0.073274955	0.507509049	a53t v control (lps)
ENSG00000156299	-1.084073279	0.000942714	lps v untreated (control)
ENSG00000156299	-0.781660644	0.01396488	lps v untreated (a53t)
ENSG00000154146	0.054993323	0.804142085	a53t v control (untreated)
ENSG00000156304	0.001517112	0.999720932	a53t v control (lps)
ENSG00000156304	0.261420872	0.22610636	lps v untreated (control)
ENSG00000156304	0.24473891	0.260242811	lps v untreated (a53t)
ENSG00000154153	-0.116264099	0.607112766	a53t v control (untreated)
ENSG00000156313	-0.000441697	0.999720932	a53t v control (lps)
ENSG00000156313	0.974250005	0.000135912	lps v untreated (control)
ENSG00000156313	1.395317355	6.55E-08	lps v untreated (a53t)
ENSG00000154174	0.021156111	0.945623198	a53t v control (untreated)
ENSG00000156345	-0.211907195	0.323732742	a53t v control (lps)
ENSG00000156345	0.045946943	0.920473833	lps v untreated (control)
ENSG00000156345	0.776078934	0.044294764	lps v untreated (a53t)
ENSG00000154175	-0.88993902	0.145256578	a53t v control (untreated)
ENSG00000156374	0.004207176	0.999720932	a53t v control (lps)
ENSG00000156374	0.137912906	0.684470857	lps v untreated (control)
ENSG00000156374	0.099651951	0.769789986	lps v untreated (a53t)
ENSG00000154217	-0.008103817	0.981561712	a53t v control (untreated)
ENSG00000156381	-0.01578742	0.968046813	a53t v control (lps)
ENSG00000156381	-0.991571233	0.000647321	lps v untreated (control)
ENSG00000156381	-1.228813047	2.71E-05	lps v untreated (a53t)
ENSG00000154222	-0.043767903	0.831273396	a53t v control (untreated)
ENSG00000156384	0.001590784	0.999720932	a53t v control (lps)
ENSG00000156384	0.400802219	0.220306379	lps v untreated (control)
ENSG00000156384	0.21868893	0.519255714	lps v untreated (a53t)
ENSG00000154229	0.015220839	0.961451516	a53t v control (untreated)
ENSG00000156398	0.000878295	0.999720932	a53t v control (lps)
ENSG00000156398	-1.751476792	5.98E-10	lps v untreated (control)
ENSG00000156398	-2.084939072	7.83E-14	lps v untreated (a53t)
ENSG00000154237	-0.03755584	0.874534427	a53t v control (untreated)
ENSG00000156411	0.000523361	0.999720932	a53t v control (lps)
ENSG00000156411	-0.887535628	0.000140311	lps v untreated (control)
ENSG00000156411	-0.651281146	0.005327805	lps v untreated (a53t)
ENSG00000154240	0.106050515	0.578250134	a53t v control (untreated)
ENSG00000156413	0.099849508	0.932375936	a53t v control (lps)
ENSG00000156413	0.145422588	0.788986161	lps v untreated (control)
ENSG00000156413	0.356004681	0.469612731	lps v untreated (a53t)
ENSG00000154258	0.268829202	0.43889046	a53t v control (untreated)
ENSG00000156453	-0.145007229	0.797443338	a53t v control (lps)
ENSG00000156453	-0.368819649	0.471000135	lps v untreated (control)
ENSG00000156453	-3.353157845	0.001005282	lps v untreated (a53t)
ENSG00000154263	0.051580913	0.871356	a53t v control (untreated)
ENSG00000156463	-2.317299572	0.019224027	a53t v control (lps)
ENSG00000156463	-1.380123454	0.005577757	lps v untreated (control)
ENSG00000156463	-1.512871952	0.005180995	lps v untreated (a53t)
ENSG00000154265	-0.015312227	0.96329453	a53t v control (untreated)
ENSG00000156466	-3.754588093	0.001259115	a53t v control (lps)
ENSG00000156466	-0.514298977	0.239597501	lps v untreated (control)
ENSG00000156466	-0.226370134	0.619075476	lps v untreated (a53t)
ENSG00000154277	0.004621718	0.987861658	a53t v control (untreated)
ENSG00000156467	0.001690142	0.999720932	a53t v control (lps)
ENSG00000156467	-0.571447157	0.008741996	lps v untreated (control)
ENSG00000156467	-0.656907419	0.00199565	lps v untreated (a53t)
ENSG00000154305	-0.008345333	0.980825078	a53t v control (untreated)
ENSG00000156469	0.000844565	0.999720932	a53t v control (lps)
ENSG00000156469	-0.217017553	0.423409204	lps v untreated (control)
ENSG00000156469	-0.232276961	0.386819559	lps v untreated (a53t)
ENSG00000154309	-0.404178579	0.114453158	a53t v control (untreated)
ENSG00000156471	0.008975501	0.999720932	a53t v control (lps)
ENSG00000156471	0.273107504	0.373935806	lps v untreated (control)
ENSG00000156471	0.197519602	0.528575832	lps v untreated (a53t)
ENSG00000154310	0.010521533	0.975539848	a53t v control (untreated)
ENSG00000156482	0.000765392	0.999720932	a53t v control (lps)
ENSG00000156482	-0.609374479	0.00284705	lps v untreated (control)
ENSG00000156482	-0.867389256	1.12E-05	lps v untreated (a53t)
ENSG00000154328	-0.016437365	0.958432678	a53t v control (untreated)
ENSG00000156500	-0.002016062	0.999720932	a53t v control (lps)
ENSG00000156500	0.386004941	0.258275471	lps v untreated (control)
ENSG00000156500	-0.211041695	0.547707291	lps v untreated (a53t)
ENSG00000154330	-0.004109968	0.992320416	a53t v control (untreated)
ENSG00000156502	-0.001751893	0.999720932	a53t v control (lps)
ENSG00000156502	-0.731270236	0.006658915	lps v untreated (control)
ENSG00000156502	-0.542525145	0.043987678	lps v untreated (a53t)
ENSG00000154359	0.060363692	0.761258479	a53t v control (untreated)
ENSG00000156504	0.001112569	0.999720932	a53t v control (lps)
ENSG00000156504	0.355057518	0.154442891	lps v untreated (control)
ENSG00000156504	0.318788843	0.202974536	lps v untreated (a53t)
ENSG00000154370	-0.012617189	0.966105002	a53t v control (untreated)
ENSG00000156508	0.000985963	0.999720932	a53t v control (lps)
ENSG00000156508	-0.182362573	0.444206051	lps v untreated (control)
ENSG00000156508	-0.379008703	0.084050152	lps v untreated (a53t)
ENSG00000154380	-0.031925603	0.902365876	a53t v control (untreated)
ENSG00000156509	0.015437199	0.999720932	a53t v control (lps)
ENSG00000156509	-5.246253345	6.58E-05	lps v untreated (control)
ENSG00000156509	-4.956755437	0.000112979	lps v untreated (a53t)
ENSG00000154429	0.05544078	0.787362699	a53t v control (untreated)
ENSG00000156515	0.004320371	0.999720932	a53t v control (lps)
ENSG00000156515	1.1489018	3.08E-06	lps v untreated (control)
ENSG00000156515	1.215508287	7.68E-07	lps v untreated (a53t)
ENSG00000154447	-0.008881339	0.980825078	a53t v control (untreated)
ENSG00000156521	-0.004149457	0.999720932	a53t v control (lps)
ENSG00000156521	-1.528802637	5.03E-07	lps v untreated (control)
ENSG00000156521	-1.846443144	3.78E-09	lps v untreated (a53t)
ENSG00000154451	-0.049844877	0.906322888	a53t v control (untreated)
ENSG00000156531	-0.001837283	0.999720932	a53t v control (lps)
ENSG00000156531	0.514406598	0.083967157	lps v untreated (control)
ENSG00000156531	0.437388663	0.138509778	lps v untreated (a53t)
ENSG00000154473	0.017588834	0.954477702	a53t v control (untreated)
ENSG00000156535	-0.067777555	0.608583907	a53t v control (lps)
ENSG00000156535	-1.448281085	0.000109508	lps v untreated (control)
ENSG00000156535	-1.577281573	4.40E-05	lps v untreated (a53t)
ENSG00000154485	0.002271034	0.993242856	a53t v control (untreated)
ENSG00000156587	0.000399104	0.999720932	a53t v control (lps)
ENSG00000156587	-0.56683097	0.065390033	lps v untreated (control)
ENSG00000156587	-0.76062788	0.010766538	lps v untreated (a53t)
ENSG00000154511	-1.013498936	0.130272238	a53t v control (untreated)
ENSG00000156599	0.002357969	0.999720932	a53t v control (lps)
ENSG00000156599	0.588515873	0.010956774	lps v untreated (control)
ENSG00000156599	0.579245763	0.011039757	lps v untreated (a53t)
ENSG00000154518	0.028922411	0.907677557	a53t v control (untreated)
ENSG00000156603	-0.001465788	0.999720932	a53t v control (lps)
ENSG00000156603	0.147555073	0.640082066	lps v untreated (control)
ENSG00000156603	0.175367665	0.567999132	lps v untreated (a53t)
ENSG00000154545	-0.125607007	0.656346535	a53t v control (untreated)
ENSG00000156639	0.003950619	0.999720932	a53t v control (lps)
ENSG00000156639	1.359468077	1.00E-07	lps v untreated (control)
ENSG00000156639	1.331353701	1.75E-07	lps v untreated (a53t)
ENSG00000154548	-0.082984579	0.749150169	a53t v control (untreated)
ENSG00000156642	0.000790459	0.999720932	a53t v control (lps)
ENSG00000156642	2.056519283	9.70E-10	lps v untreated (control)
ENSG00000156642	1.838870435	4.20E-08	lps v untreated (a53t)
ENSG00000154553	-0.507047881	0.24481454	a53t v control (untreated)
ENSG00000156650	-0.008461719	0.999720932	a53t v control (lps)
ENSG00000156650	-0.630179502	0.025877432	lps v untreated (control)
ENSG00000156650	-0.466198542	0.100411392	lps v untreated (a53t)
ENSG00000154582	0.035336058	0.873730161	a53t v control (untreated)
ENSG00000156671	0.002513034	0.999720932	a53t v control (lps)
ENSG00000156671	1.54620489	2.53E-08	lps v untreated (control)
ENSG00000156671	1.529529134	3.36E-08	lps v untreated (a53t)
ENSG00000154589	0.021387613	0.939422924	a53t v control (untreated)
ENSG00000156675	-0.00068575	0.999720932	a53t v control (lps)
ENSG00000156675	-0.305581701	0.301847541	lps v untreated (control)
ENSG00000156675	-0.234129539	0.436442539	lps v untreated (a53t)
ENSG00000154639	-0.056261241	0.866278473	a53t v control (untreated)
ENSG00000156687	-0.037137079	0.999720932	a53t v control (lps)
ENSG00000156687	-0.92181377	0.142714434	lps v untreated (control)
ENSG00000156687	-2.359299023	0.018587261	lps v untreated (a53t)
ENSG00000154640	0.003176118	0.992320416	a53t v control (untreated)
ENSG00000156697	0.002526247	0.999720932	a53t v control (lps)
ENSG00000156697	0.041456701	0.89486906	lps v untreated (control)
ENSG00000156697	0.274710118	0.291807073	lps v untreated (a53t)
ENSG00000154642	0.044859133	0.837614962	a53t v control (untreated)
ENSG00000156709	0.000208596	0.999720932	a53t v control (lps)
ENSG00000156709	-0.664870121	0.007463138	lps v untreated (control)
ENSG00000156709	-0.563254876	0.023033723	lps v untreated (a53t)
ENSG00000154710	-0.015396884	0.96329453	a53t v control (untreated)
ENSG00000156711	-0.001550284	0.999720932	a53t v control (lps)
ENSG00000156711	0.448003291	0.058041581	lps v untreated (control)
ENSG00000156711	0.260853214	0.295024301	lps v untreated (a53t)
ENSG00000154719	0.050780183	0.803982997	a53t v control (untreated)
ENSG00000156735	0.003882075	0.999720932	a53t v control (lps)
ENSG00000156735	0.606289819	0.0671451	lps v untreated (control)
ENSG00000156735	0.430912551	0.192666654	lps v untreated (a53t)
ENSG00000154721	-0.070305803	0.837614962	a53t v control (untreated)
ENSG00000156787	0.004672862	0.999720932	a53t v control (lps)
ENSG00000156787	-0.513798532	0.104119843	lps v untreated (control)
ENSG00000156787	-0.454710517	0.141227679	lps v untreated (a53t)
ENSG00000154723	0.010413454	0.973721785	a53t v control (untreated)
ENSG00000156795	-0.052081907	0.540801848	a53t v control (lps)
ENSG00000156795	0.282514786	0.370875097	lps v untreated (control)
ENSG00000156795	-0.256867054	0.414336635	lps v untreated (a53t)
ENSG00000154727	0.014686751	0.963527691	a53t v control (untreated)
ENSG00000156802	0.011817581	0.999720932	a53t v control (lps)
ENSG00000156802	-0.338058288	0.34468017	lps v untreated (control)
ENSG00000156802	-0.147755298	0.693956903	lps v untreated (a53t)
ENSG00000154736	0.011566394	0.981561712	a53t v control (untreated)
ENSG00000156804	-0.022619895	0.999720932	a53t v control (lps)
ENSG00000156804	0.138358103	0.777679032	lps v untreated (control)
ENSG00000156804	-0.067919568	0.888833995	lps v untreated (a53t)
ENSG00000154743	-0.049704545	0.807730292	a53t v control (untreated)
ENSG00000156831	0.003876285	0.999720932	a53t v control (lps)
ENSG00000156831	0.47940362	0.087868718	lps v untreated (control)
ENSG00000156831	0.226337655	0.447076617	lps v untreated (a53t)
ENSG00000154760	0.039499259	0.868299279	a53t v control (untreated)
ENSG00000156853	0.005942501	0.999720932	a53t v control (lps)
ENSG00000156853	0.101802145	0.755385806	lps v untreated (control)
ENSG00000156853	-0.058256216	0.861791927	lps v untreated (a53t)
ENSG00000154767	0.015025472	0.961451516	a53t v control (untreated)
ENSG00000156858	-0.013632912	0.999720932	a53t v control (lps)
ENSG00000156858	-0.221075919	0.540050923	lps v untreated (control)
ENSG00000156858	-0.157768797	0.665783128	lps v untreated (a53t)
ENSG00000154781	-0.140688266	0.447666071	a53t v control (untreated)
ENSG00000156860	0.00154201	0.999720932	a53t v control (lps)
ENSG00000156860	1.278990311	2.96E-10	lps v untreated (control)
ENSG00000156860	1.147304529	1.39E-08	lps v untreated (a53t)
ENSG00000154783	-0.081030219	0.692799948	a53t v control (untreated)
ENSG00000156869	0.012059246	0.999720932	a53t v control (lps)
ENSG00000156869	-0.756683083	0.013469881	lps v untreated (control)
ENSG00000156869	-0.535718021	0.075542292	lps v untreated (a53t)
ENSG00000154803	0.106698437	0.559097432	a53t v control (untreated)
ENSG00000156873	-0.001594064	0.999720932	a53t v control (lps)
ENSG00000156873	0.138867406	0.623035964	lps v untreated (control)
ENSG00000156873	0.287850702	0.270551409	lps v untreated (a53t)
ENSG00000154813	0.039815899	0.837614962	a53t v control (untreated)
ENSG00000156875	0.003149206	0.999720932	a53t v control (lps)
ENSG00000156875	1.069248482	0.000234324	lps v untreated (control)
ENSG00000156875	0.858223691	0.002671703	lps v untreated (a53t)
ENSG00000154814	0.063487741	0.746636158	a53t v control (untreated)
ENSG00000156876	0.002831389	0.999720932	a53t v control (lps)
ENSG00000156876	-0.742211029	0.026458997	lps v untreated (control)
ENSG00000156876	-0.173507487	0.634898455	lps v untreated (a53t)
ENSG00000154822	0.008003078	0.981561712	a53t v control (untreated)
ENSG00000156886	-0.010218827	0.999720932	a53t v control (lps)
ENSG00000156886	-4.017862476	2.77E-06	lps v untreated (control)
ENSG00000156886	-5.351991409	5.46E-10	lps v untreated (a53t)
ENSG00000154832	-0.012526874	0.970235116	a53t v control (untreated)
ENSG00000156928	0.001460827	0.999720932	a53t v control (lps)
ENSG00000156928	0.304580933	0.269166704	lps v untreated (control)
ENSG00000156928	-0.033865233	0.916164498	lps v untreated (a53t)
ENSG00000154839	0.076760724	0.756912388	a53t v control (untreated)
ENSG00000156931	-0.002720526	0.999720932	a53t v control (lps)
ENSG00000156931	-0.109815483	0.744655435	lps v untreated (control)
ENSG00000156931	0.032100715	0.927305752	lps v untreated (a53t)
ENSG00000154845	-0.016414254	0.956139588	a53t v control (untreated)
ENSG00000156958	0.000212659	0.999720932	a53t v control (lps)
ENSG00000156958	0.131664988	0.683429461	lps v untreated (control)
ENSG00000156958	-0.034269883	0.920881392	lps v untreated (a53t)
ENSG00000154856	0.028055997	0.945465228	a53t v control (untreated)
ENSG00000156966	-0.004852376	0.999720932	a53t v control (lps)
ENSG00000156966	-1.391965168	6.14E-07	lps v untreated (control)
ENSG00000156966	-2.085304064	3.54E-13	lps v untreated (a53t)
ENSG00000154864	-0.004131898	0.992386246	a53t v control (untreated)
ENSG00000156968	0.008158695	0.999720932	a53t v control (lps)
ENSG00000156968	0.062554642	0.882653395	lps v untreated (control)
ENSG00000156968	0.092638359	0.810636034	lps v untreated (a53t)
ENSG00000154889	0.089449391	0.633708436	a53t v control (untreated)
ENSG00000156970	-0.000480221	0.999720932	a53t v control (lps)
ENSG00000156970	-2.290222851	0.000444846	lps v untreated (control)
ENSG00000156970	-2.686368429	3.65E-05	lps v untreated (a53t)
ENSG00000154914	-0.046699344	0.860728885	a53t v control (untreated)
ENSG00000156973	0.002392143	0.999720932	a53t v control (lps)
ENSG00000156973	0.615920493	0.024413572	lps v untreated (control)
ENSG00000156973	0.339727695	0.23039469	lps v untreated (a53t)
ENSG00000154917	-0.312135285	0.369635478	a53t v control (untreated)
ENSG00000156976	0.003395748	0.999720932	a53t v control (lps)
ENSG00000156976	-0.181055314	0.445133076	lps v untreated (control)
ENSG00000156976	-0.272429028	0.231923655	lps v untreated (a53t)
ENSG00000154920	-0.013320758	0.970235116	a53t v control (untreated)
ENSG00000156983	0.001276259	0.999720932	a53t v control (lps)
ENSG00000156983	-0.338459763	0.106733033	lps v untreated (control)
ENSG00000156983	-0.2002942	0.367241267	lps v untreated (a53t)
ENSG00000154930	-0.19384905	0.329886811	a53t v control (untreated)
ENSG00000156990	-0.000387858	0.999720932	a53t v control (lps)
ENSG00000156990	-0.409787548	0.077486053	lps v untreated (control)
ENSG00000156990	-0.515044438	0.021489427	lps v untreated (a53t)
ENSG00000154945	0.049460281	0.805329126	a53t v control (untreated)
ENSG00000157014	-0.000302084	0.999720932	a53t v control (lps)
ENSG00000157014	0.906612011	4.82E-05	lps v untreated (control)
ENSG00000157014	0.465582341	0.043032389	lps v untreated (a53t)
ENSG00000154957	-0.029751083	0.908868626	a53t v control (untreated)
ENSG00000157017	0.022256198	0.999720932	a53t v control (lps)
ENSG00000157017	-0.202627764	0.686751499	lps v untreated (control)
ENSG00000157017	0.242584641	0.607196889	lps v untreated (a53t)
ENSG00000154978	-0.007688695	0.981561712	a53t v control (untreated)
ENSG00000157020	-0.00172485	0.999720932	a53t v control (lps)
ENSG00000157020	0.212048805	0.381220861	lps v untreated (control)
ENSG00000157020	0.102491631	0.695010608	lps v untreated (a53t)
ENSG00000155008	0.090800081	0.623299922	a53t v control (untreated)
ENSG00000157036	-0.001526092	0.999720932	a53t v control (lps)
ENSG00000157036	0.183117342	0.568719833	lps v untreated (control)
ENSG00000157036	0.338183289	0.254445104	lps v untreated (a53t)
ENSG00000155011	-0.039529006	0.923918087	a53t v control (untreated)
ENSG00000157045	0.00069132	0.999720932	a53t v control (lps)
ENSG00000157045	-0.715857103	0.000755629	lps v untreated (control)
ENSG00000157045	-0.704316676	0.000786308	lps v untreated (a53t)
ENSG00000155016	0.02011916	0.951812826	a53t v control (untreated)
ENSG00000157064	-0.115847783	0.885976549	a53t v control (lps)
ENSG00000157064	4.627330341	5.98E-05	lps v untreated (control)
ENSG00000157064	5.032578773	6.33E-05	lps v untreated (a53t)
ENSG00000155034	-0.003263492	0.991910266	a53t v control (untreated)
ENSG00000157077	-1.947202681	0.03685767	a53t v control (lps)
ENSG00000157077	0.348842505	0.450034348	lps v untreated (control)
ENSG00000157077	0.125614386	0.79366581	lps v untreated (a53t)
ENSG00000155066	0.041841711	0.88512071	a53t v control (untreated)
ENSG00000157087	-3.712597257	0.002348169	lps v untreated (control)
ENSG00000157087	-1.062436463	0.113747608	lps v untreated (a53t)
ENSG00000155085	-0.020313022	0.951347791	a53t v control (untreated)
ENSG00000157106	0.005912533	0.999720932	a53t v control (lps)
ENSG00000157106	0.757898375	0.010845709	lps v untreated (control)
ENSG00000157106	0.637795887	0.029913521	lps v untreated (a53t)
ENSG00000155090	0.032116838	0.901327638	a53t v control (untreated)
ENSG00000157107	0.002619359	0.999720932	a53t v control (lps)
ENSG00000157107	1.49843476	0.000227312	lps v untreated (control)
ENSG00000157107	2.27320994	1.77E-07	lps v untreated (a53t)
ENSG00000155096	0.172194817	0.372922663	a53t v control (untreated)
ENSG00000157110	-0.098462431	0.678935584	a53t v control (lps)
ENSG00000157110	-0.340939213	0.436165602	lps v untreated (control)
ENSG00000157110	-0.021434831	0.965363925	lps v untreated (a53t)
ENSG00000155097	0.071653693	0.709575706	a53t v control (untreated)
ENSG00000157111	0.011164749	0.999720932	a53t v control (lps)
ENSG00000157111	6.683697105	8.88E-11	lps v untreated (control)
ENSG00000157111	6.605026888	5.79E-12	lps v untreated (a53t)
ENSG00000155099	0.070481223	0.716716247	a53t v control (untreated)
ENSG00000157150	-0.000323524	0.999720932	a53t v control (lps)
ENSG00000157150	-0.067613277	0.905258803	lps v untreated (control)
ENSG00000157150	-0.799888454	0.14011415	lps v untreated (a53t)
ENSG00000155100	0.004125337	0.989382997	a53t v control (untreated)
ENSG00000157152	-0.01395863	0.999720932	a53t v control (lps)
ENSG00000157152	0.089228027	0.873323663	lps v untreated (control)
ENSG00000157152	0.158477712	0.753837955	lps v untreated (a53t)
ENSG00000155111	0.043494102	0.836101186	a53t v control (untreated)
ENSG00000157168	-0.553106763	0.26711431	a53t v control (lps)
ENSG00000157168	2.784525648	0.000570641	lps v untreated (control)
ENSG00000157168	2.881333636	0.000810434	lps v untreated (a53t)
ENSG00000155115	0.000742856	0.997152561	a53t v control (untreated)
ENSG00000157181	-0.007910175	0.999720932	a53t v control (lps)
ENSG00000157181	0.302578399	0.257437835	lps v untreated (control)
ENSG00000157181	0.199414843	0.473502144	lps v untreated (a53t)
ENSG00000155158	0.022844292	0.949870183	a53t v control (untreated)
ENSG00000157184	0.001833441	0.999720932	a53t v control (lps)
ENSG00000157184	0.384432241	0.116357389	lps v untreated (control)
ENSG00000157184	0.284074856	0.25697143	lps v untreated (a53t)
ENSG00000155189	0.008224612	0.981561712	a53t v control (untreated)
ENSG00000157191	0.001674798	0.999720932	a53t v control (lps)
ENSG00000157191	0.140621976	0.538034189	lps v untreated (control)
ENSG00000157191	0.126086008	0.589539537	lps v untreated (a53t)
ENSG00000155229	-0.031397367	0.900786072	a53t v control (untreated)
ENSG00000157193	0.000792013	0.999720932	a53t v control (lps)
ENSG00000157193	0.478596461	0.074437749	lps v untreated (control)
ENSG00000157193	0.697653397	0.006467331	lps v untreated (a53t)
ENSG00000155252	0.054156348	0.775899795	a53t v control (untreated)
ENSG00000157212	0.003385426	0.999720932	a53t v control (lps)
ENSG00000157212	0.065212175	0.835872462	lps v untreated (control)
ENSG00000157212	0.069514946	0.820206773	lps v untreated (a53t)
ENSG00000155254	-0.007528614	0.983030441	a53t v control (untreated)
ENSG00000157216	-0.009567681	0.961665281	a53t v control (lps)
ENSG00000157216	0.541431366	0.012759194	lps v untreated (control)
ENSG00000157216	0.124840178	0.622836341	lps v untreated (a53t)
ENSG00000155256	0.007105142	0.981561712	a53t v control (untreated)
ENSG00000157224	0.028129739	0.735316679	a53t v control (lps)
ENSG00000157224	1.493241673	2.03E-07	lps v untreated (control)
ENSG00000157224	1.397322427	9.08E-07	lps v untreated (a53t)
ENSG00000155265	0.024615632	0.937337424	a53t v control (untreated)
ENSG00000157227	0.001059409	0.999720932	a53t v control (lps)
ENSG00000157227	3.000778044	6.82E-35	lps v untreated (control)
ENSG00000157227	3.032031587	1.01E-35	lps v untreated (a53t)
ENSG00000155275	-0.000636024	0.99775256	a53t v control (untreated)
ENSG00000157240	-0.008317856	0.999720932	a53t v control (lps)
ENSG00000157240	0.504972574	0.157487731	lps v untreated (control)
ENSG00000157240	0.268708559	0.46693814	lps v untreated (a53t)
ENSG00000155287	-0.01629686	0.960565045	a53t v control (untreated)
ENSG00000157259	0.000869801	0.999720932	a53t v control (lps)
ENSG00000157259	-0.270292063	0.194939395	lps v untreated (control)
ENSG00000157259	-0.152567552	0.494626113	lps v untreated (a53t)
ENSG00000155304	-0.007877312	0.981561712	a53t v control (untreated)
ENSG00000157303	0.000679837	0.999720932	a53t v control (lps)
ENSG00000157303	-1.612594092	9.67E-08	lps v untreated (control)
ENSG00000157303	-2.235088131	5.90E-13	lps v untreated (a53t)
ENSG00000155307	0.028676823	0.907746814	a53t v control (untreated)
ENSG00000157315	-0.583275701	0.293030526	lps v untreated (control)
ENSG00000157315	-0.049198395	0.929124413	lps v untreated (a53t)
ENSG00000155313	-0.014854377	0.963527691	a53t v control (untreated)
ENSG00000157322	-0.002020867	0.999720932	a53t v control (lps)
ENSG00000157322	0.015400093	0.97967591	lps v untreated (control)
ENSG00000157322	0.057682584	0.909329619	lps v untreated (a53t)
ENSG00000155324	0.067776326	0.725659406	a53t v control (untreated)
ENSG00000157326	0.001452366	0.999720932	a53t v control (lps)
ENSG00000157326	0.112014057	0.740613881	lps v untreated (control)
ENSG00000157326	0.043864185	0.900628849	lps v untreated (a53t)
ENSG00000155329	-0.002696093	0.992386246	a53t v control (untreated)
ENSG00000157349	0.003337423	0.999720932	a53t v control (lps)
ENSG00000157349	0.301259027	0.206793175	lps v untreated (control)
