## Supplementary material for "Microglial activation and alpha-synuclein oligomers drive the early inflammatory phase of Parkinson’s disease": Data S12 (part 3 of 3)

geneid	log2FoldChange	padj	analysis
ENSG00000157349	0.270460653	0.259034808	lps v untreated (a53t)
ENSG00000155330	0.062648688	0.749955916	a53t v control (untreated)
ENSG00000157350	0.001921855	0.999720932	a53t v control (lps)
ENSG00000157350	2.203418839	1.22E-15	lps v untreated (control)
ENSG00000157350	1.765146865	1.24E-10	lps v untreated (a53t)
ENSG00000155363	-0.017921652	0.954477702	a53t v control (untreated)
ENSG00000157353	-0.000313904	0.999720932	a53t v control (lps)
ENSG00000157353	-0.091932104	0.759618926	lps v untreated (control)
ENSG00000157353	-0.095986416	0.747447482	lps v untreated (a53t)
ENSG00000155366	-0.005291483	0.985380401	a53t v control (untreated)
ENSG00000157379	-0.00708175	0.999720932	a53t v control (lps)
ENSG00000157379	-0.653153492	0.032377553	lps v untreated (control)
ENSG00000157379	-0.552942103	0.067085031	lps v untreated (a53t)
ENSG00000155368	0.033909496	0.887515037	a53t v control (untreated)
ENSG00000157388	-0.053051503	0.999720932	a53t v control (lps)
ENSG00000157388	-0.161383341	0.765765057	lps v untreated (control)
ENSG00000157388	-0.763099061	0.166985295	lps v untreated (a53t)
ENSG00000155380	0.014425434	0.963527691	a53t v control (untreated)
ENSG00000157426	0.004153423	0.999720932	a53t v control (lps)
ENSG00000157426	0.066703528	0.840209491	lps v untreated (control)
ENSG00000157426	0.32017726	0.253013877	lps v untreated (a53t)
ENSG00000155393	-0.007741966	0.981561712	a53t v control (untreated)
ENSG00000157429	0.003637597	0.999720932	a53t v control (lps)
ENSG00000157429	-0.227643665	0.58732688	lps v untreated (control)
ENSG00000157429	-0.07955155	0.856903721	lps v untreated (a53t)
ENSG00000155428	0.025621637	0.949856095	a53t v control (untreated)
ENSG00000157445	-0.004861566	0.999720932	a53t v control (lps)
ENSG00000157445	1.274296904	0.002309086	lps v untreated (control)
ENSG00000157445	1.620260087	0.000223345	lps v untreated (a53t)
ENSG00000155438	-0.03052427	0.901797336	a53t v control (untreated)
ENSG00000157450	0.006523012	0.999720932	a53t v control (lps)
ENSG00000157450	0.689110124	0.016081698	lps v untreated (control)
ENSG00000157450	0.431412762	0.136429142	lps v untreated (a53t)
ENSG00000155463	0.067157917	0.709834008	a53t v control (untreated)
ENSG00000157456	0.005591869	0.999720932	a53t v control (lps)
ENSG00000157456	-0.998018152	0.004959809	lps v untreated (control)
ENSG00000157456	-1.625023336	1.60E-05	lps v untreated (a53t)
ENSG00000155465	-0.013167569	0.963527691	a53t v control (untreated)
ENSG00000157470	-0.03808672	0.999720932	a53t v control (lps)
ENSG00000157470	-3.497105623	7.34E-05	lps v untreated (control)
ENSG00000157470	-6.049703802	3.04E-10	lps v untreated (a53t)
ENSG00000155506	-0.019501943	0.941044082	a53t v control (untreated)
ENSG00000157483	0.003834893	0.999720932	a53t v control (lps)
ENSG00000157483	-1.028442276	2.38E-05	lps v untreated (control)
ENSG00000157483	-0.974117884	5.28E-05	lps v untreated (a53t)
ENSG00000155508	0.009327877	0.979240513	a53t v control (untreated)
ENSG00000157500	0.00125611	0.999720932	a53t v control (lps)
ENSG00000157500	0.064016275	0.845903735	lps v untreated (control)
ENSG00000157500	0.190820038	0.518207806	lps v untreated (a53t)
ENSG00000155530	0.008840962	0.981561712	a53t v control (untreated)
ENSG00000157510	-0.014357563	0.999720932	a53t v control (lps)
ENSG00000157510	-1.892279394	0.00088605	lps v untreated (control)
ENSG00000157510	-1.46474401	0.005904338	lps v untreated (a53t)
ENSG00000155542	0.024237314	0.937627144	a53t v control (untreated)
ENSG00000157514	-0.00235243	0.999720932	a53t v control (lps)
ENSG00000157514	0.509160942	0.117160173	lps v untreated (control)
ENSG00000157514	0.462907232	0.148103199	lps v untreated (a53t)
ENSG00000155545	0.002487011	0.992386246	a53t v control (untreated)
ENSG00000157538	0.001603721	0.999720932	a53t v control (lps)
ENSG00000157538	0.506705742	0.052746471	lps v untreated (control)
ENSG00000157538	0.252820094	0.363241091	lps v untreated (a53t)
ENSG00000155561	-0.043293466	0.833553182	a53t v control (untreated)
ENSG00000157540	0.00217012	0.999720932	a53t v control (lps)
ENSG00000157540	0.333139154	0.115932905	lps v untreated (control)
ENSG00000157540	0.229590695	0.298124839	lps v untreated (a53t)
ENSG00000155592	-0.001167425	0.995148518	a53t v control (untreated)
ENSG00000157551	-0.001318526	0.999720932	a53t v control (lps)
ENSG00000157551	6.809966805	2.37E-16	lps v untreated (control)
ENSG00000157551	9.604857269	3.78E-15	lps v untreated (a53t)
ENSG00000155621	0.056732643	0.777854954	a53t v control (untreated)
ENSG00000157557	-0.000149213	0.999720932	a53t v control (lps)
ENSG00000157557	1.440713421	1.24E-06	lps v untreated (control)
ENSG00000157557	1.213062014	3.51E-05	lps v untreated (a53t)
ENSG00000155629	0.019316758	0.954477702	a53t v control (untreated)
ENSG00000157570	-0.975916977	0.1095667	a53t v control (lps)
ENSG00000157570	-0.113231037	0.824042027	lps v untreated (control)
ENSG00000157570	-0.322662675	0.477452196	lps v untreated (a53t)
ENSG00000155636	-0.015512765	0.962805954	a53t v control (untreated)
ENSG00000157578	0.027470385	0.999720932	a53t v control (lps)
ENSG00000157578	-0.093650611	0.866646203	lps v untreated (control)
ENSG00000157578	0.53059904	0.295310974	lps v untreated (a53t)
ENSG00000155659	-0.009758194	0.979046748	a53t v control (untreated)
ENSG00000157593	-0.00227032	0.999720932	a53t v control (lps)
ENSG00000157593	-0.533475648	0.048889603	lps v untreated (control)
ENSG00000157593	-1.026971404	8.07E-05	lps v untreated (a53t)
ENSG00000155660	-0.121455029	0.500339982	a53t v control (untreated)
ENSG00000157600	0.006457444	0.999720932	a53t v control (lps)
ENSG00000157600	0.220787725	0.388968516	lps v untreated (control)
ENSG00000157600	0.266808389	0.286496718	lps v untreated (a53t)
ENSG00000155666	-0.017469524	0.957849408	a53t v control (untreated)
ENSG00000157601	-0.005351394	0.999720932	a53t v control (lps)
ENSG00000157601	-0.365503414	0.480216598	lps v untreated (control)
ENSG00000157601	-0.560288521	0.286496718	lps v untreated (a53t)
ENSG00000155719	-0.020376651	0.962805954	a53t v control (untreated)
ENSG00000157613	-1.128987458	0.041047784	a53t v control (lps)
ENSG00000157613	-0.205396336	0.597630658	lps v untreated (control)
ENSG00000157613	0.371988937	0.303330908	lps v untreated (a53t)
ENSG00000155729	0.06732958	0.728870282	a53t v control (untreated)
ENSG00000157617	-0.925805396	0.038353833	a53t v control (lps)
ENSG00000157617	-1.011905517	0.000725745	lps v untreated (control)
ENSG00000157617	-1.975914536	5.74E-10	lps v untreated (a53t)
ENSG00000155744	-0.071899433	0.703042075	a53t v control (untreated)
ENSG00000157625	0.001865394	0.999720932	a53t v control (lps)
ENSG00000157625	0.863203104	0.000232207	lps v untreated (control)
ENSG00000157625	0.805838001	0.000512898	lps v untreated (a53t)
ENSG00000155749	0.059705303	0.801138506	a53t v control (untreated)
ENSG00000157637	-0.00111774	0.999720932	a53t v control (lps)
ENSG00000157637	0.24907188	0.421342537	lps v untreated (control)
ENSG00000157637	0.22465906	0.469449247	lps v untreated (a53t)
ENSG00000155755	0.058850326	0.770042091	a53t v control (untreated)
ENSG00000157653	0.003911557	0.999720932	a53t v control (lps)
ENSG00000157653	-0.788377674	0.130755403	lps v untreated (control)
ENSG00000157653	-0.328168489	0.494384997	lps v untreated (a53t)
ENSG00000155760	0.027998781	0.922718103	a53t v control (untreated)
ENSG00000157654	-0.006294761	0.999720932	a53t v control (lps)
ENSG00000157654	1.714087761	4.12E-09	lps v untreated (control)
ENSG00000157654	1.349904936	3.91E-06	lps v untreated (a53t)
ENSG00000155792	0.03787813	0.880241654	a53t v control (untreated)
ENSG00000157657	-0.014371451	0.999720932	a53t v control (lps)
ENSG00000157657	-1.770684245	3.16E-06	lps v untreated (control)
ENSG00000157657	-2.650329264	1.16E-10	lps v untreated (a53t)
ENSG00000155827	-0.02289939	0.927815587	a53t v control (untreated)
ENSG00000157680	-0.002783895	0.999720932	a53t v control (lps)
ENSG00000157680	-1.112048733	0.029149227	lps v untreated (control)
ENSG00000157680	-1.616542848	0.004893182	lps v untreated (a53t)
ENSG00000155846	0.00242728	0.992386246	a53t v control (untreated)
ENSG00000157693	0.006513628	0.999720932	a53t v control (lps)
ENSG00000157693	-0.692165213	0.00812985	lps v untreated (control)
ENSG00000157693	-0.471396679	0.073790136	lps v untreated (a53t)
ENSG00000155849	0.008848652	0.979240513	a53t v control (untreated)
ENSG00000157734	-0.009041652	0.999720932	a53t v control (lps)
ENSG00000157734	-0.182961303	0.727733528	lps v untreated (control)
ENSG00000157734	-0.529756126	0.285160353	lps v untreated (a53t)
ENSG00000155850	0.016725019	0.958673182	a53t v control (untreated)
ENSG00000157741	0.001026127	0.999720932	a53t v control (lps)
ENSG00000157741	0.076781851	0.820560543	lps v untreated (control)
ENSG00000157741	-0.029640254	0.930954453	lps v untreated (a53t)
ENSG00000155858	0.023224297	0.941044082	a53t v control (untreated)
ENSG00000157764	-0.001158679	0.999720932	a53t v control (lps)
ENSG00000157764	0.536547506	0.023316003	lps v untreated (control)
ENSG00000157764	0.636248275	0.005141074	lps v untreated (a53t)
ENSG00000155868	0.016600998	0.957488741	a53t v control (untreated)
ENSG00000157778	-0.001159247	0.999720932	a53t v control (lps)
ENSG00000157778	-0.596562995	0.053012683	lps v untreated (control)
ENSG00000157778	-0.381743132	0.224299774	lps v untreated (a53t)
ENSG00000155876	0.072538196	0.7011637	a53t v control (untreated)
ENSG00000157796	-0.001953084	0.999720932	a53t v control (lps)
ENSG00000157796	-0.570599121	0.063083446	lps v untreated (control)
ENSG00000157796	-0.675141103	0.023429366	lps v untreated (a53t)
ENSG00000155893	-0.069769709	0.73984156	a53t v control (untreated)
ENSG00000157800	-0.013950763	0.999720932	a53t v control (lps)
ENSG00000157800	0.079362573	0.85887823	lps v untreated (control)
ENSG00000157800	0.334618532	0.387242997	lps v untreated (a53t)
ENSG00000155897	0.142008385	0.630240036	a53t v control (untreated)
ENSG00000157823	0.002292006	0.999720932	a53t v control (lps)
ENSG00000157823	0.804031963	0.000428276	lps v untreated (control)
ENSG00000157823	0.816255193	0.000288114	lps v untreated (a53t)
ENSG00000155903	0.017933796	0.95625181	a53t v control (untreated)
ENSG00000157827	0.002182425	0.999720932	a53t v control (lps)
ENSG00000157827	-0.280817682	0.27236248	lps v untreated (control)
ENSG00000157827	-0.23770625	0.360232178	lps v untreated (a53t)
ENSG00000155906	-0.051596886	0.797647861	a53t v control (untreated)
ENSG00000157833	-0.005658877	0.999720932	a53t v control (lps)
ENSG00000157833	1.682309271	3.71E-05	lps v untreated (control)
ENSG00000157833	2.147231052	2.85E-07	lps v untreated (a53t)
ENSG00000155926	0.033621377	0.887923206	a53t v control (untreated)
ENSG00000157837	0.002378562	0.999720932	a53t v control (lps)
ENSG00000157837	0.068337405	0.805445846	lps v untreated (control)
ENSG00000157837	0.266084429	0.270554648	lps v untreated (a53t)
ENSG00000155957	-0.001915449	0.992769197	a53t v control (untreated)
ENSG00000157869	0.000945148	0.999720932	a53t v control (lps)
ENSG00000157869	0.413619692	0.164119582	lps v untreated (control)
ENSG00000157869	-0.013671952	0.969362344	lps v untreated (a53t)
ENSG00000155959	0.018132639	0.955160307	a53t v control (untreated)
ENSG00000157870	-0.002132592	0.999720932	a53t v control (lps)
ENSG00000157870	-1.204914972	4.60E-08	lps v untreated (control)
ENSG00000157870	-1.352430374	1.02E-09	lps v untreated (a53t)
ENSG00000155962	-0.044844813	0.853956242	a53t v control (untreated)
ENSG00000157873	-0.033510093	0.78215509	a53t v control (lps)
ENSG00000157873	-1.576557006	3.86E-06	lps v untreated (control)
ENSG00000157873	-1.913812165	4.95E-08	lps v untreated (a53t)
ENSG00000155970	0.013819375	0.973039739	a53t v control (untreated)
ENSG00000157881	-0.001312376	0.999720932	a53t v control (lps)
ENSG00000157881	0.075676914	0.837162852	lps v untreated (control)
ENSG00000157881	0.025505091	0.945512958	lps v untreated (a53t)
ENSG00000155975	0.023338109	0.933185592	a53t v control (untreated)
ENSG00000157895	-0.000131049	0.999720932	a53t v control (lps)
ENSG00000157895	-0.273129398	0.27929498	lps v untreated (control)
ENSG00000157895	0.0035758	0.990456994	lps v untreated (a53t)
ENSG00000156011	-0.010638187	0.975718969	a53t v control (untreated)
ENSG00000157911	0.005084815	0.999720932	a53t v control (lps)
ENSG00000157911	-0.471406297	0.115138784	lps v untreated (control)
ENSG00000157911	-0.576591752	0.045725059	lps v untreated (a53t)
ENSG00000156017	-0.007512145	0.983215953	a53t v control (untreated)
ENSG00000157916	0.000938894	0.999720932	a53t v control (lps)
ENSG00000157916	0.531996183	0.010274351	lps v untreated (control)
ENSG00000157916	0.421422803	0.044071165	lps v untreated (a53t)
ENSG00000156026	0.040962368	0.85088262	a53t v control (untreated)
ENSG00000157933	0.002666246	0.999720932	a53t v control (lps)
ENSG00000157933	0.7445968	0.002290298	lps v untreated (control)
ENSG00000157933	0.940356658	8.78E-05	lps v untreated (a53t)
ENSG00000156030	0.089826202	0.630602753	a53t v control (untreated)
ENSG00000157954	0.001408677	0.999720932	a53t v control (lps)
ENSG00000157954	0.236937572	0.244780375	lps v untreated (control)
ENSG00000157954	0.111822756	0.616201322	lps v untreated (a53t)
ENSG00000156042	0.028339285	0.937627144	a53t v control (untreated)
ENSG00000157978	-0.014886686	0.999720932	a53t v control (lps)
ENSG00000157978	-0.549197439	0.079275748	lps v untreated (control)
ENSG00000157978	-1.1944457	0.000121559	lps v untreated (a53t)
ENSG00000156050	-0.01624177	0.961451516	a53t v control (untreated)
ENSG00000157985	-0.009057018	0.999720932	a53t v control (lps)
ENSG00000157985	1.05869814	0.000394929	lps v untreated (control)
ENSG00000157985	0.625164403	0.035448682	lps v untreated (a53t)
ENSG00000156052	-0.027236705	0.913601548	a53t v control (untreated)
ENSG00000157992	-0.006360634	0.999720932	a53t v control (lps)
ENSG00000157992	-0.118185452	0.821601579	lps v untreated (control)
ENSG00000157992	-0.134065408	0.784435334	lps v untreated (a53t)
ENSG00000156110	0.09847643	0.590255385	a53t v control (untreated)
ENSG00000158006	0.000431632	0.999720932	a53t v control (lps)
ENSG00000158006	-0.11454529	0.667255853	lps v untreated (control)
ENSG00000158006	-0.064090341	0.818183546	lps v untreated (a53t)
ENSG00000156113	-0.240946142	0.27210488	a53t v control (untreated)
ENSG00000158019	0.001290845	0.999720932	a53t v control (lps)
ENSG00000158019	0.692242635	0.003313437	lps v untreated (control)
ENSG00000158019	0.471701428	0.048268827	lps v untreated (a53t)
ENSG00000156136	0.35168301	0.179023812	a53t v control (untreated)
ENSG00000158023	-0.000608898	0.999720932	a53t v control (lps)
ENSG00000158023	1.20651109	0.036936077	lps v untreated (control)
ENSG00000158023	1.552089753	0.014710084	lps v untreated (a53t)
ENSG00000156162	-0.009698954	0.97770294	a53t v control (untreated)
ENSG00000158042	0.000357615	0.999720932	a53t v control (lps)
ENSG00000158042	0.172272591	0.468600575	lps v untreated (control)
ENSG00000158042	0.104024652	0.68117699	lps v untreated (a53t)
ENSG00000156170	0.01289844	0.970235116	a53t v control (untreated)
ENSG00000158050	0.001497029	0.999720932	a53t v control (lps)
ENSG00000158050	-0.204164552	0.556170755	lps v untreated (control)
ENSG00000158050	-0.409671366	0.197009461	lps v untreated (a53t)
ENSG00000156171	0.098257718	0.585595085	a53t v control (untreated)
ENSG00000158062	-0.008760382	0.999720932	a53t v control (lps)
ENSG00000158062	-1.24687811	5.55E-05	lps v untreated (control)
ENSG00000158062	-1.47010082	3.34E-06	lps v untreated (a53t)
ENSG00000156172	0.031635053	0.90387585	a53t v control (untreated)
ENSG00000158079	0.003164195	0.999720932	a53t v control (lps)
ENSG00000158079	-0.667596214	0.027800227	lps v untreated (control)
ENSG00000158079	-0.611773387	0.038160457	lps v untreated (a53t)
ENSG00000156206	0.080186721	0.801138506	a53t v control (untreated)
ENSG00000158089	-2.799206926	0.021692168	a53t v control (lps)
ENSG00000158089	-0.623454831	0.190731847	lps v untreated (control)
ENSG00000158089	-0.559342917	0.259294617	lps v untreated (a53t)
ENSG00000156222	-0.111467057	0.634918574	a53t v control (untreated)
ENSG00000158092	0.029439326	0.750657181	a53t v control (lps)
ENSG00000158092	1.147197675	0.000121707	lps v untreated (control)
ENSG00000158092	1.180873738	7.00E-05	lps v untreated (a53t)
ENSG00000156232	-0.001030622	0.995989887	a53t v control (untreated)
ENSG00000158106	0.000681788	0.999720932	a53t v control (lps)
ENSG00000158106	-2.136068014	6.16E-05	lps v untreated (control)
ENSG00000158106	-2.241612279	4.22E-05	lps v untreated (a53t)
ENSG00000156239	0.07345737	0.7011637	a53t v control (untreated)
ENSG00000158109	-0.000910614	0.999720932	a53t v control (lps)
ENSG00000158109	-0.184646748	0.455449116	lps v untreated (control)
ENSG00000158109	-0.248368546	0.301553814	lps v untreated (a53t)
ENSG00000156256	-0.02071717	0.939808666	a53t v control (untreated)
ENSG00000158113	-0.00892604	0.999720932	a53t v control (lps)
ENSG00000158113	-0.539682193	0.312333524	lps v untreated (control)
ENSG00000158113	-0.627671597	0.249973942	lps v untreated (a53t)
ENSG00000156261	-0.002586496	0.992320416	a53t v control (untreated)
ENSG00000158122	0.000186904	0.999720932	a53t v control (lps)
ENSG00000158122	-0.170380667	0.515591122	lps v untreated (control)
ENSG00000158122	-0.056216212	0.845216738	lps v untreated (a53t)
ENSG00000156265	0.059445295	0.847245802	a53t v control (untreated)
ENSG00000158156	-0.004027098	0.999720932	a53t v control (lps)
ENSG00000158156	1.223865915	1.95E-08	lps v untreated (control)
ENSG00000158156	0.815816834	0.000162018	lps v untreated (a53t)
ENSG00000156273	0.032271541	0.900983977	a53t v control (untreated)
ENSG00000158158	0.001606444	0.999720932	a53t v control (lps)
ENSG00000158158	0.277930289	0.298909738	lps v untreated (control)
ENSG00000158158	0.308688354	0.234608215	lps v untreated (a53t)
ENSG00000156298	-0.466983528	0.286022284	a53t v control (untreated)
ENSG00000158161	0.001444047	0.999720932	a53t v control (lps)
ENSG00000158161	1.310584619	6.81E-09	lps v untreated (control)
ENSG00000158161	1.410211027	4.26E-10	lps v untreated (a53t)
ENSG00000156299	0.077303236	0.68576591	a53t v control (untreated)
ENSG00000158163	-2.21358616	0.005817846	a53t v control (lps)
ENSG00000158163	-0.829423784	0.023343227	lps v untreated (control)
ENSG00000158163	-2.077802572	2.09E-06	lps v untreated (a53t)
ENSG00000156304	0.018458789	0.947670409	a53t v control (untreated)
ENSG00000158169	0.004466082	0.999720932	a53t v control (lps)
ENSG00000158169	-0.020212367	0.955758023	lps v untreated (control)
ENSG00000158169	-0.013757827	0.968439822	lps v untreated (a53t)
ENSG00000156313	-0.052257775	0.798614594	a53t v control (untreated)
ENSG00000158186	-0.001303969	0.999720932	a53t v control (lps)
ENSG00000158186	0.36229372	0.282124198	lps v untreated (control)
ENSG00000158186	0.466274685	0.147054785	lps v untreated (a53t)
ENSG00000156374	0.038496842	0.870798225	a53t v control (untreated)
ENSG00000158195	0.00097996	0.999720932	a53t v control (lps)
ENSG00000158195	-0.309632769	0.127184463	lps v untreated (control)
ENSG00000158195	-0.356246551	0.07219135	lps v untreated (a53t)
ENSG00000156381	-0.041073173	0.856489054	a53t v control (untreated)
ENSG00000158201	0.004771329	0.999720932	a53t v control (lps)
ENSG00000158201	-0.053449875	0.85220521	lps v untreated (control)
ENSG00000158201	0.185529059	0.468956765	lps v untreated (a53t)
ENSG00000156384	0.031630284	0.902365889	a53t v control (untreated)
ENSG00000158234	0.003627328	0.999720932	a53t v control (lps)
ENSG00000158234	0.575226436	0.152645677	lps v untreated (control)
ENSG00000158234	0.252518042	0.534395391	lps v untreated (a53t)
ENSG00000156398	0.039998616	0.863374522	a53t v control (untreated)
ENSG00000158246	-0.105031758	0.900656474	a53t v control (lps)
ENSG00000158246	-1.337441938	0.028933156	lps v untreated (control)
ENSG00000158246	-2.091413355	0.008021747	lps v untreated (a53t)
ENSG00000156411	-0.017846858	0.954477702	a53t v control (untreated)
ENSG00000158258	-0.081012374	0.743500994	a53t v control (lps)
ENSG00000158258	0.050201969	0.922645597	lps v untreated (control)
ENSG00000158258	1.529638538	0.002872888	lps v untreated (a53t)
ENSG00000156413	0.085922478	0.777928537	a53t v control (untreated)
ENSG00000158270	-0.665248375	0.08361002	a53t v control (lps)
ENSG00000158270	-2.970636111	8.04E-16	lps v untreated (control)
ENSG00000158270	-3.351841687	6.27E-20	lps v untreated (a53t)
ENSG00000156453	0.008141744	0.984440333	a53t v control (untreated)
ENSG00000158286	0.007688306	0.999720932	a53t v control (lps)
ENSG00000158286	1.406664851	1.77E-05	lps v untreated (control)
ENSG00000158286	1.211613103	0.000252234	lps v untreated (a53t)
ENSG00000156467	0.032014906	0.887923206	a53t v control (untreated)
ENSG00000158290	0.001920024	0.999720932	a53t v control (lps)
ENSG00000158290	-0.081196636	0.770308924	lps v untreated (control)
ENSG00000158290	-0.031613149	0.912730872	lps v untreated (a53t)
ENSG00000156469	0.010676928	0.974404147	a53t v control (untreated)
ENSG00000158292	-0.081850566	0.89053125	a53t v control (lps)
ENSG00000158292	-1.490179555	0.007366466	lps v untreated (control)
ENSG00000158292	-2.368396114	0.000652141	lps v untreated (a53t)
ENSG00000156471	0.076957766	0.68576591	a53t v control (untreated)
ENSG00000158301	0.00257182	0.999720932	a53t v control (lps)
ENSG00000158301	-0.111629375	0.803533391	lps v untreated (control)
ENSG00000158301	-0.479418879	0.20534497	lps v untreated (a53t)
ENSG00000156482	0.052321606	0.785130461	a53t v control (untreated)
ENSG00000158321	-0.003752567	0.999720932	a53t v control (lps)
ENSG00000158321	-1.05008715	0.041792342	lps v untreated (control)
ENSG00000158321	-0.584784698	0.218392505	lps v untreated (a53t)
ENSG00000156500	0.046925401	0.826225839	a53t v control (untreated)
ENSG00000158373	0.003889593	0.999720932	a53t v control (lps)
ENSG00000158373	3.203673848	3.31E-11	lps v untreated (control)
ENSG00000158373	2.688064077	1.91E-08	lps v untreated (a53t)
ENSG00000156502	-0.03927619	0.866278473	a53t v control (untreated)
ENSG00000158402	0.007639816	0.999720932	a53t v control (lps)
ENSG00000158402	-1.751985593	0.017975489	lps v untreated (control)
ENSG00000158402	-1.333145888	0.045619503	lps v untreated (a53t)
ENSG00000156504	0.015631398	0.960181513	a53t v control (untreated)
ENSG00000158406	-0.003527221	0.999720932	a53t v control (lps)
ENSG00000158406	2.181460052	1.81E-06	lps v untreated (control)
ENSG00000158406	1.467622597	0.00061062	lps v untreated (a53t)
ENSG00000156508	0.042017788	0.834183915	a53t v control (untreated)
ENSG00000158411	0.000194651	0.999720932	a53t v control (lps)
ENSG00000158411	0.122960702	0.65642336	lps v untreated (control)
ENSG00000158411	0.262978601	0.301772312	lps v untreated (a53t)
ENSG00000156509	0.012941983	0.978927463	a53t v control (untreated)
ENSG00000158417	-0.000664124	0.999720932	a53t v control (lps)
ENSG00000158417	-0.477054672	0.035054669	lps v untreated (control)
ENSG00000158417	0.014971867	0.958812549	lps v untreated (a53t)
ENSG00000156515	0.030228623	0.904714467	a53t v control (untreated)
ENSG00000158423	0.00306067	0.999720932	a53t v control (lps)
ENSG00000158423	-0.176643944	0.737079877	lps v untreated (control)
ENSG00000158423	0.040228041	0.939534481	lps v untreated (a53t)
ENSG00000156521	-0.007329406	0.983286909	a53t v control (untreated)
ENSG00000158427	-0.021210733	0.999720932	a53t v control (lps)
ENSG00000158427	-1.830836096	0.017266313	lps v untreated (control)
ENSG00000158427	-2.754351023	0.005321133	lps v untreated (a53t)
ENSG00000156531	-0.009571978	0.979240513	a53t v control (untreated)
ENSG00000158428	0.008067209	0.999720932	a53t v control (lps)
ENSG00000158428	0.314085084	0.539899973	lps v untreated (control)
ENSG00000158428	0.374775451	0.447791744	lps v untreated (a53t)
ENSG00000156535	-0.124481455	0.514390246	a53t v control (untreated)
ENSG00000158435	0.001897187	0.999720932	a53t v control (lps)
ENSG00000158435	0.604204045	0.013921553	lps v untreated (control)
ENSG00000158435	0.672406322	0.004991149	lps v untreated (a53t)
ENSG00000156587	0.022005812	0.945762123	a53t v control (untreated)
ENSG00000158457	-0.000774385	0.999720932	a53t v control (lps)
ENSG00000158457	0.27246147	0.42796328	lps v untreated (control)
ENSG00000158457	-0.318107487	0.338356159	lps v untreated (a53t)
ENSG00000156599	0.024702348	0.928814723	a53t v control (untreated)
ENSG00000158467	0.005096471	0.999720932	a53t v control (lps)
ENSG00000158467	0.407719205	0.126289448	lps v untreated (control)
ENSG00000158467	0.249115791	0.368035937	lps v untreated (a53t)
ENSG00000156603	-0.017239495	0.957468692	a53t v control (untreated)
ENSG00000158470	0.016207477	0.887779774	a53t v control (lps)
ENSG00000158470	1.709251974	7.33E-11	lps v untreated (control)
ENSG00000158470	1.668128369	2.19E-10	lps v untreated (a53t)
ENSG00000156639	0.040316118	0.857807442	a53t v control (untreated)
ENSG00000158473	-0.016539447	0.999720932	a53t v control (lps)
ENSG00000158473	0.148044396	0.772726971	lps v untreated (control)
ENSG00000158473	0.059985687	0.905077572	lps v untreated (a53t)
ENSG00000156642	0.023013086	0.94239834	a53t v control (untreated)
ENSG00000158477	-0.018994595	0.999720932	a53t v control (lps)
ENSG00000158477	-1.130363194	0.007936991	lps v untreated (control)
ENSG00000158477	-1.240510196	0.004583373	lps v untreated (a53t)
ENSG00000156650	-0.097960885	0.593106136	a53t v control (untreated)
ENSG00000158480	0.001578613	0.999720932	a53t v control (lps)
ENSG00000158480	0.61035854	0.017020479	lps v untreated (control)
ENSG00000158480	0.480909463	0.058680521	lps v untreated (a53t)
ENSG00000156671	0.025619078	0.929806151	a53t v control (untreated)
ENSG00000158481	-0.015521665	0.999720932	a53t v control (lps)
ENSG00000158481	-1.998775971	1.34E-05	lps v untreated (control)
ENSG00000158481	-1.968355967	2.07E-05	lps v untreated (a53t)
ENSG00000156675	-0.013648111	0.967606449	a53t v control (untreated)
ENSG00000158485	-0.007583978	0.999720932	a53t v control (lps)
ENSG00000158485	-1.658519437	0.033837043	lps v untreated (control)
ENSG00000158485	-3.585413564	0.003082601	lps v untreated (a53t)
ENSG00000156687	-0.004709435	0.992320416	a53t v control (untreated)
ENSG00000158488	0.011129786	0.999720932	a53t v control (lps)
ENSG00000158488	-1.269566803	0.026478026	lps v untreated (control)
ENSG00000158488	-3.180141151	0.00016861	lps v untreated (a53t)
ENSG00000156697	-0.001809925	0.993242856	a53t v control (untreated)
ENSG00000158517	-0.022731297	0.999720932	a53t v control (lps)
ENSG00000158517	4.243649203	4.39E-22	lps v untreated (control)
ENSG00000158517	3.763915062	9.85E-18	lps v untreated (a53t)
ENSG00000156709	-0.006891654	0.983766247	a53t v control (untreated)
ENSG00000158526	-0.002789235	0.999720932	a53t v control (lps)
ENSG00000158526	-0.187111459	0.465103811	lps v untreated (control)
ENSG00000158526	-0.304589245	0.211200159	lps v untreated (a53t)
ENSG00000156711	0.003735135	0.989382997	a53t v control (untreated)
ENSG00000158528	0.020346488	0.999720932	a53t v control (lps)
ENSG00000158528	-0.543708139	0.233641712	lps v untreated (control)
ENSG00000158528	-0.586884099	0.177263789	lps v untreated (a53t)
ENSG00000156735	0.046074591	0.82773874	a53t v control (untreated)
ENSG00000158545	0.000942469	0.999720932	a53t v control (lps)
ENSG00000158545	0.1524465	0.61211532	lps v untreated (control)
ENSG00000158545	0.181360313	0.535050264	lps v untreated (a53t)
ENSG00000156787	0.027334206	0.923918087	a53t v control (untreated)
ENSG00000158552	-0.003056939	0.999720932	a53t v control (lps)
ENSG00000158552	-0.327362125	0.209413248	lps v untreated (control)
ENSG00000158552	-0.400444675	0.112494184	lps v untreated (a53t)
ENSG00000156795	-0.019418395	0.952435983	a53t v control (untreated)
ENSG00000158555	-0.029068954	0.999720932	a53t v control (lps)
ENSG00000158555	-0.189693578	0.662777679	lps v untreated (control)
ENSG00000158555	-0.631704635	0.106874513	lps v untreated (a53t)
ENSG00000156802	0.030170681	0.90992816	a53t v control (untreated)
ENSG00000158571	-0.004739011	0.999720932	a53t v control (lps)
ENSG00000158571	-0.219288878	0.674103601	lps v untreated (control)
ENSG00000158571	0.097706158	0.851887098	lps v untreated (a53t)
ENSG00000156804	-0.030943269	0.911462306	a53t v control (untreated)
ENSG00000158604	0.002321109	0.999720932	a53t v control (lps)
ENSG00000158604	0.371113957	0.056195092	lps v untreated (control)
ENSG00000158604	0.147250221	0.494714247	lps v untreated (a53t)
ENSG00000156831	0.085880154	0.645696932	a53t v control (untreated)
ENSG00000158615	-0.005656507	0.999720932	a53t v control (lps)
ENSG00000158615	0.94930783	0.000316966	lps v untreated (control)
ENSG00000158615	0.562883424	0.033821997	lps v untreated (a53t)
ENSG00000156853	0.087221297	0.63965445	a53t v control (untreated)
ENSG00000158623	0.006840442	0.999720932	a53t v control (lps)
ENSG00000158623	-0.32046886	0.214980328	lps v untreated (control)
ENSG00000158623	-0.447440651	0.067466103	lps v untreated (a53t)
ENSG00000156858	-0.078271187	0.681651809	a53t v control (untreated)
ENSG00000158636	0.00583164	0.999720932	a53t v control (lps)
ENSG00000158636	0.553675956	0.042888948	lps v untreated (control)
ENSG00000158636	0.388828269	0.159395529	lps v untreated (a53t)
ENSG00000156860	0.035483067	0.870852042	a53t v control (untreated)
ENSG00000158669	0.000168331	0.999720932	a53t v control (lps)
ENSG00000158669	1.092661437	9.64E-06	lps v untreated (control)
ENSG00000158669	1.10037844	7.53E-06	lps v untreated (a53t)
ENSG00000156869	0.033110335	0.894662945	a53t v control (untreated)
ENSG00000158683	0.198669338	0.451102268	a53t v control (lps)
ENSG00000158683	0.548317764	0.23368276	lps v untreated (control)
ENSG00000158683	2.52320295	3.59E-05	lps v untreated (a53t)
ENSG00000156873	-0.038500743	0.866278473	a53t v control (untreated)
ENSG00000158691	0.004225926	0.999720932	a53t v control (lps)
ENSG00000158691	0.230711599	0.514433739	lps v untreated (control)
ENSG00000158691	0.235496234	0.493816069	lps v untreated (a53t)
ENSG00000156875	0.051764966	0.802329847	a53t v control (untreated)
ENSG00000158710	-0.012893929	0.926202293	a53t v control (lps)
ENSG00000158710	1.968922024	9.99E-16	lps v untreated (control)
ENSG00000158710	1.944405988	2.87E-15	lps v untreated (a53t)
ENSG00000156876	-0.030198932	0.909667888	a53t v control (untreated)
ENSG00000158711	0.004833858	0.999720932	a53t v control (lps)
ENSG00000158711	0.452982495	0.110625378	lps v untreated (control)
ENSG00000158711	0.354101725	0.214829076	lps v untreated (a53t)
ENSG00000156886	0.019858898	0.957468692	a53t v control (untreated)
ENSG00000158714	-0.001682722	0.999720932	a53t v control (lps)
ENSG00000158714	0.982952312	0.00147785	lps v untreated (control)
ENSG00000158714	1.117232199	0.000304338	lps v untreated (a53t)
ENSG00000156928	0.076887782	0.68471291	a53t v control (untreated)
ENSG00000158715	-0.007249022	0.999720932	a53t v control (lps)
ENSG00000158715	-0.353719787	0.37144337	lps v untreated (control)
ENSG00000158715	-0.935595105	0.015502752	lps v untreated (a53t)
ENSG00000156931	-0.044480299	0.835303411	a53t v control (untreated)
ENSG00000158716	-0.012434715	0.999720932	a53t v control (lps)
ENSG00000158716	-1.012316441	0.000175745	lps v untreated (control)
ENSG00000158716	-0.735432758	0.006297815	lps v untreated (a53t)
ENSG00000156958	0.019596078	0.951812826	a53t v control (untreated)
ENSG00000158717	-0.006145037	0.999720932	a53t v control (lps)
ENSG00000158717	-1.145167328	6.05E-06	lps v untreated (control)
ENSG00000158717	-1.238129524	1.12E-06	lps v untreated (a53t)
ENSG00000156966	0.019967845	0.950936047	a53t v control (untreated)
ENSG00000158747	-0.009250836	0.999720932	a53t v control (lps)
ENSG00000158747	-0.853025019	0.017621261	lps v untreated (control)
ENSG00000158747	-1.353725283	0.000302109	lps v untreated (a53t)
ENSG00000156968	0.040190916	0.866278473	a53t v control (untreated)
ENSG00000158769	-0.002287327	0.999720932	a53t v control (lps)
ENSG00000158769	0.702106653	0.006520519	lps v untreated (control)
ENSG00000158769	0.498903869	0.055164948	lps v untreated (a53t)
ENSG00000156970	0.007714154	0.983846462	a53t v control (untreated)
ENSG00000158773	-0.029788204	0.572477491	a53t v control (lps)
ENSG00000158773	-0.368835175	0.130041358	lps v untreated (control)
ENSG00000158773	-0.264238725	0.293583967	lps v untreated (a53t)
ENSG00000156973	0.067135692	0.728870282	a53t v control (untreated)
ENSG00000158792	-0.000529077	0.999720932	a53t v control (lps)
ENSG00000158792	0.568933197	0.070375566	lps v untreated (control)
ENSG00000158792	0.531575986	0.087420383	lps v untreated (a53t)
ENSG00000156976	0.057254123	0.763653818	a53t v control (untreated)
ENSG00000158793	-0.025943423	0.712695565	a53t v control (lps)
ENSG00000158793	0.166918751	0.581618686	lps v untreated (control)
ENSG00000158793	0.02214263	0.94735966	lps v untreated (a53t)
ENSG00000156983	-0.002385089	0.992386246	a53t v control (untreated)
ENSG00000158796	-0.009059004	0.963615042	a53t v control (lps)
ENSG00000158796	0.411165733	0.057907548	lps v untreated (control)
ENSG00000158796	0.477593082	0.023672187	lps v untreated (a53t)
ENSG00000156990	0.00767401	0.981534948	a53t v control (untreated)
ENSG00000158805	-0.000857096	0.999720932	a53t v control (lps)
ENSG00000158805	-0.079754733	0.8284795	lps v untreated (control)
ENSG00000158805	0.468779447	0.121627899	lps v untreated (a53t)
ENSG00000157014	0.060405836	0.753028594	a53t v control (untreated)
ENSG00000158806	-0.020799865	0.999720932	a53t v control (lps)
ENSG00000158806	-2.893528049	1.16E-08	lps v untreated (control)
ENSG00000158806	-3.760713514	2.81E-12	lps v untreated (a53t)
ENSG00000157017	0.006061951	0.986542672	a53t v control (untreated)
ENSG00000158813	0.00011601	0.999720932	a53t v control (lps)
ENSG00000158813	-2.612698439	7.76E-12	lps v untreated (control)
ENSG00000158813	-2.318254856	1.66E-10	lps v untreated (a53t)
ENSG00000157020	-0.005072282	0.986542672	a53t v control (untreated)
ENSG00000158815	0.005478446	0.999720932	a53t v control (lps)
ENSG00000158815	-0.97522299	0.118342947	lps v untreated (control)
ENSG00000158815	-1.650200843	0.037378708	lps v untreated (a53t)
ENSG00000157036	-0.03295567	0.894662945	a53t v control (untreated)
ENSG00000158825	0.004529019	0.999720932	a53t v control (lps)
ENSG00000158825	0.048518597	0.933669806	lps v untreated (control)
ENSG00000158825	0.473947356	0.371112366	lps v untreated (a53t)
ENSG00000157045	0.007031567	0.981561712	a53t v control (untreated)
ENSG00000158828	0.001070757	0.999720932	a53t v control (lps)
ENSG00000158828	-0.641865776	0.015476143	lps v untreated (control)
ENSG00000158828	-0.806160645	0.001778789	lps v untreated (a53t)
ENSG00000157064	-0.143193761	0.663236305	a53t v control (untreated)
ENSG00000158850	-0.053145693	0.32146374	a53t v control (lps)
ENSG00000158850	0.260284129	0.218825212	lps v untreated (control)
ENSG00000158850	0.155942899	0.489566121	lps v untreated (a53t)
ENSG00000157077	-1.199417282	0.086813362	a53t v control (untreated)
ENSG00000158856	0.00352971	0.999720932	a53t v control (lps)
ENSG00000158856	-1.613433756	0.039529896	lps v untreated (control)
ENSG00000158856	-1.393657749	0.061719532	lps v untreated (a53t)
ENSG00000157087	-0.006703681	0.988072752	a53t v control (untreated)
ENSG00000158859	-1.242721571	0.08361002	a53t v control (lps)
ENSG00000158859	0.401824349	0.391511365	lps v untreated (control)
ENSG00000158859	-1.369632727	0.011928412	lps v untreated (a53t)
ENSG00000157106	0.059029343	0.77102065	a53t v control (untreated)
ENSG00000158863	-0.006781079	0.999720932	a53t v control (lps)
ENSG00000158863	0.015030767	0.962055197	lps v untreated (control)
ENSG00000158863	-0.036422531	0.903756837	lps v untreated (a53t)
ENSG00000157107	-0.023375548	0.94217437	a53t v control (untreated)
ENSG00000158864	-0.005707983	0.999720932	a53t v control (lps)
ENSG00000158864	-0.035802507	0.901264078	lps v untreated (control)
ENSG00000158864	-0.147754118	0.562952233	lps v untreated (a53t)
ENSG00000157110	-0.507335082	0.20624538	a53t v control (untreated)
ENSG00000158869	-0.02060507	0.635426156	a53t v control (lps)
ENSG00000158869	1.198982787	3.01E-09	lps v untreated (control)
ENSG00000158869	1.236435243	8.95E-10	lps v untreated (a53t)
ENSG00000157111	0.029519731	0.945680519	a53t v control (untreated)
ENSG00000158882	-0.022190339	0.802069851	a53t v control (lps)
ENSG00000158882	-1.000778852	0.000223565	lps v untreated (control)
ENSG00000158882	-0.953604616	0.000393532	lps v untreated (a53t)
ENSG00000157150	0.064854198	0.815000213	a53t v control (untreated)
ENSG00000158887	-0.008241215	0.999720932	a53t v control (lps)
ENSG00000158887	-0.288131221	0.447990348	lps v untreated (control)
ENSG00000158887	-0.657319203	0.058915005	lps v untreated (a53t)
ENSG00000157152	-0.035914877	0.913133348	a53t v control (untreated)
ENSG00000158941	-0.003486605	0.999720932	a53t v control (lps)
ENSG00000158941	0.163186029	0.472977065	lps v untreated (control)
ENSG00000158941	-0.052776005	0.835365516	lps v untreated (a53t)
ENSG00000157168	-0.354604357	0.370238302	a53t v control (untreated)
ENSG00000158966	-0.123922152	0.666692273	a53t v control (lps)
ENSG00000158966	0.944048406	0.056330048	lps v untreated (control)
ENSG00000158966	0.548709568	0.236624405	lps v untreated (a53t)
ENSG00000157181	-0.040327092	0.854998665	a53t v control (untreated)
ENSG00000158985	0.005621544	0.999720932	a53t v control (lps)
ENSG00000158985	0.693799627	0.009089229	lps v untreated (control)
ENSG00000158985	0.497155214	0.062445309	lps v untreated (a53t)
ENSG00000157184	0.03344348	0.88512071	a53t v control (untreated)
ENSG00000158987	0.00207718	0.999720932	a53t v control (lps)
ENSG00000158987	0.344552347	0.225964435	lps v untreated (control)
ENSG00000158987	0.576492275	0.029252987	lps v untreated (a53t)
ENSG00000157191	0.020241606	0.940940059	a53t v control (untreated)
ENSG00000159023	-0.004615564	0.999720932	a53t v control (lps)
ENSG00000159023	-0.67914727	0.00453115	lps v untreated (control)
ENSG00000159023	-1.283421475	4.93E-08	lps v untreated (a53t)
ENSG00000157193	-0.014291882	0.963527691	a53t v control (untreated)
ENSG00000159055	-0.000641044	0.999720932	a53t v control (lps)
ENSG00000159055	-0.864919707	0.005861699	lps v untreated (control)
ENSG00000159055	-1.103782193	0.000464252	lps v untreated (a53t)
ENSG00000157212	0.031473193	0.899316523	a53t v control (untreated)
ENSG00000159063	0.000407445	0.999720932	a53t v control (lps)
ENSG00000159063	-1.163546344	1.19E-06	lps v untreated (control)
ENSG00000159063	-0.591335402	0.014493022	lps v untreated (a53t)
ENSG00000157216	-0.001696994	0.993242856	a53t v control (untreated)
ENSG00000159069	0.00088873	0.999720932	a53t v control (lps)
ENSG00000159069	0.238176218	0.512590183	lps v untreated (control)
ENSG00000159069	0.123947799	0.743699187	lps v untreated (a53t)
ENSG00000157224	0.157901117	0.406215746	a53t v control (untreated)
ENSG00000159079	-0.001824627	0.999720932	a53t v control (lps)
ENSG00000159079	0.097816054	0.697516108	lps v untreated (control)
ENSG00000159079	-0.080249994	0.756719783	lps v untreated (a53t)
ENSG00000157227	0.007915074	0.981561712	a53t v control (untreated)
ENSG00000159082	-7.75E-05	0.999720932	a53t v control (lps)
ENSG00000159082	-0.153404088	0.553041657	lps v untreated (control)
ENSG00000159082	-0.399755754	0.081254917	lps v untreated (a53t)
ENSG00000157240	-0.017960305	0.956925525	a53t v control (untreated)
ENSG00000159086	0.000536192	0.999720932	a53t v control (lps)
ENSG00000159086	-0.661858381	0.004643009	lps v untreated (control)
ENSG00000159086	-0.431832575	0.070552444	lps v untreated (a53t)
ENSG00000157259	-0.004407596	0.986921206	a53t v control (untreated)
ENSG00000159110	0.00281756	0.999720932	a53t v control (lps)
ENSG00000159110	0.278226416	0.286891746	lps v untreated (control)
ENSG00000159110	0.38322926	0.124012941	lps v untreated (a53t)
ENSG00000157303	0.073141942	0.701944157	a53t v control (untreated)
ENSG00000159111	-0.000142681	0.999720932	a53t v control (lps)
ENSG00000159111	-0.083155975	0.748997057	lps v untreated (control)
ENSG00000159111	-0.308169528	0.172020194	lps v untreated (a53t)
ENSG00000157315	-0.094709864	0.775265112	a53t v control (untreated)
ENSG00000159128	0.001354583	0.999720932	a53t v control (lps)
ENSG00000159128	1.235620635	5.05E-11	lps v untreated (control)
ENSG00000159128	1.341677318	9.50E-13	lps v untreated (a53t)
ENSG00000157322	-0.008149418	0.983286909	a53t v control (untreated)
ENSG00000159131	0.001924685	0.999720932	a53t v control (lps)
ENSG00000159131	0.434155538	0.074395844	lps v untreated (control)
ENSG00000159131	0.699265149	0.002336562	lps v untreated (a53t)
ENSG00000157326	0.020858871	0.94837506	a53t v control (untreated)
ENSG00000159140	-0.003213931	0.999720932	a53t v control (lps)
ENSG00000159140	-0.472263828	0.060992743	lps v untreated (control)
ENSG00000159140	-0.165822432	0.552848561	lps v untreated (a53t)
ENSG00000157349	0.039763125	0.849959455	a53t v control (untreated)
ENSG00000159147	0.00708499	0.999720932	a53t v control (lps)
ENSG00000159147	-1.311866082	7.27E-06	lps v untreated (control)
ENSG00000159147	-0.697520358	0.014698382	lps v untreated (a53t)
ENSG00000157350	0.086799111	0.641463215	a53t v control (untreated)
ENSG00000159164	-0.00862039	0.999720932	a53t v control (lps)
ENSG00000159164	2.764369493	7.14E-11	lps v untreated (control)
ENSG00000159164	3.717881642	7.65E-18	lps v untreated (a53t)
ENSG00000157353	-0.002918414	0.992320416	a53t v control (untreated)
ENSG00000159166	-0.026565935	0.999720932	a53t v control (lps)
ENSG00000159166	8.962599649	1.75E-30	lps v untreated (control)
ENSG00000159166	10.32724594	7.39E-18	lps v untreated (a53t)
ENSG00000157379	-0.061213796	0.757101097	a53t v control (untreated)
ENSG00000159167	-0.007937008	0.999720932	a53t v control (lps)
ENSG00000159167	2.548305892	0.006244014	lps v untreated (control)
ENSG00000159167	6.527045472	7.69E-07	lps v untreated (a53t)
ENSG00000157388	-0.017781722	0.96850265	a53t v control (untreated)
ENSG00000159176	-0.022850882	0.912438856	a53t v control (lps)
ENSG00000159176	0.362488332	0.247750807	lps v untreated (control)
ENSG00000159176	0.403307666	0.182197589	lps v untreated (a53t)
ENSG00000157426	0.005008954	0.986921206	a53t v control (untreated)
ENSG00000159189	0.002766155	0.999720932	a53t v control (lps)
ENSG00000159189	-0.171772282	0.619084234	lps v untreated (control)
ENSG00000159189	-0.258979544	0.427387978	lps v untreated (a53t)
ENSG00000157429	0.00640786	0.985175012	a53t v control (untreated)
ENSG00000159199	-0.008009214	0.999720932	a53t v control (lps)
ENSG00000159199	-1.491617723	5.26E-07	lps v untreated (control)
ENSG00000159199	-1.564480502	1.94E-07	lps v untreated (a53t)
ENSG00000157445	-0.042658897	0.85088262	a53t v control (untreated)
ENSG00000159200	0.005995531	0.999720932	a53t v control (lps)
ENSG00000159200	0.037121014	0.899627903	lps v untreated (control)
ENSG00000159200	-0.612657118	0.005399317	lps v untreated (a53t)
ENSG00000157450	0.109673462	0.551614008	a53t v control (untreated)
ENSG00000159202	0.001313453	0.999720932	a53t v control (lps)
ENSG00000159202	0.656192578	0.00048405	lps v untreated (control)
ENSG00000159202	0.65965132	0.000384592	lps v untreated (a53t)
ENSG00000157456	0.125518203	0.509567891	a53t v control (untreated)
ENSG00000159208	-0.023964198	0.999720932	a53t v control (lps)
ENSG00000159208	0.161658161	0.720756503	lps v untreated (control)
ENSG00000159208	-0.006042311	0.989677508	lps v untreated (a53t)
ENSG00000157470	0.022405748	0.954477702	a53t v control (untreated)
ENSG00000159210	-0.001639152	0.999720932	a53t v control (lps)
ENSG00000159210	-0.10955206	0.692315723	lps v untreated (control)
ENSG00000159210	-0.213727559	0.409269751	lps v untreated (a53t)
ENSG00000157483	0.029097415	0.909296643	a53t v control (untreated)
ENSG00000159212	0.107662761	0.766315264	a53t v control (lps)
ENSG00000159212	-0.600239871	0.217168355	lps v untreated (control)
ENSG00000159212	-0.557498989	0.23524428	lps v untreated (a53t)
ENSG00000157500	-0.000733614	0.997152561	a53t v control (untreated)
ENSG00000159214	-0.002944319	0.999720932	a53t v control (lps)
ENSG00000159214	0.064774138	0.863012554	lps v untreated (control)
ENSG00000159214	0.206144481	0.534514073	lps v untreated (a53t)
ENSG00000157510	-0.071949972	0.750219801	a53t v control (untreated)
ENSG00000159216	0.001844712	0.999720932	a53t v control (lps)
ENSG00000159216	1.821224289	5.03E-12	lps v untreated (control)
ENSG00000159216	1.993789268	5.96E-14	lps v untreated (a53t)
ENSG00000157514	-0.014648629	0.964010709	a53t v control (untreated)
ENSG00000159217	-0.000742644	0.999720932	a53t v control (lps)
ENSG00000159217	1.679362742	3.18E-15	lps v untreated (control)
ENSG00000159217	2.036757895	1.77E-21	lps v untreated (a53t)
ENSG00000157538	0.05477462	0.787184795	a53t v control (untreated)
ENSG00000159228	0.001021048	0.999720932	a53t v control (lps)
ENSG00000159228	-0.231151727	0.371126732	lps v untreated (control)
ENSG00000159228	-0.374325687	0.123745183	lps v untreated (a53t)
ENSG00000157540	0.043040085	0.826225839	a53t v control (untreated)
ENSG00000159231	-0.007907921	0.999720932	a53t v control (lps)
ENSG00000159231	-1.209081495	0.028985393	lps v untreated (control)
ENSG00000159231	-2.904453448	0.0001984	lps v untreated (a53t)
ENSG00000157551	-0.341826177	0.381394603	a53t v control (untreated)
ENSG00000159256	0.032113456	0.554115761	a53t v control (lps)
ENSG00000159256	0.739380476	0.00146378	lps v untreated (control)
ENSG00000159256	0.937706059	3.41E-05	lps v untreated (a53t)
ENSG00000157557	0.016010608	0.961502235	a53t v control (untreated)
ENSG00000159259	0.007891769	0.999720932	a53t v control (lps)
ENSG00000159259	-2.171742888	9.58E-06	lps v untreated (control)
ENSG00000159259	-2.363667913	1.57E-06	lps v untreated (a53t)
ENSG00000157570	-0.395037137	0.274246043	a53t v control (untreated)
ENSG00000159267	0.000638371	0.999720932	a53t v control (lps)
ENSG00000159267	0.468255453	0.071901925	lps v untreated (control)
ENSG00000159267	0.545846399	0.029359127	lps v untreated (a53t)
ENSG00000157578	-0.005632705	0.987985504	a53t v control (untreated)
ENSG00000159289	-0.746429646	0.203585666	lps v untreated (control)
ENSG00000159289	-0.461220597	0.399643214	lps v untreated (a53t)
ENSG00000157593	0.02814307	0.915181532	a53t v control (untreated)
ENSG00000159314	-0.012637585	0.771446246	a53t v control (lps)
ENSG00000159314	0.139624385	0.523734239	lps v untreated (control)
ENSG00000159314	-0.012847982	0.959688803	lps v untreated (a53t)
ENSG00000157600	0.04621262	0.81909536	a53t v control (untreated)
ENSG00000159322	0.001429358	0.999720932	a53t v control (lps)
ENSG00000159322	0.754256973	2.54E-05	lps v untreated (control)
ENSG00000159322	0.892898942	3.88E-07	lps v untreated (a53t)
ENSG00000157601	0.002878119	0.992425386	a53t v control (untreated)
ENSG00000159335	-0.004531618	0.999720932	a53t v control (lps)
ENSG00000159335	-1.538079451	4.52E-07	lps v untreated (control)
ENSG00000159335	-1.402803424	3.91E-06	lps v untreated (a53t)
ENSG00000157617	-0.065122712	0.738452356	a53t v control (untreated)
ENSG00000159346	-0.004276805	0.999720932	a53t v control (lps)
ENSG00000159346	0.539408025	0.04634027	lps v untreated (control)
ENSG00000159346	0.370892203	0.179118336	lps v untreated (a53t)
ENSG00000157625	0.025525575	0.925909438	a53t v control (untreated)
ENSG00000159348	-0.00837676	0.999720932	a53t v control (lps)
ENSG00000159348	-0.32685339	0.175086037	lps v untreated (control)
ENSG00000159348	-0.440420499	0.056363136	lps v untreated (a53t)
ENSG00000157637	-0.00826255	0.981561712	a53t v control (untreated)
ENSG00000159352	-0.044430482	0.438464585	a53t v control (lps)
ENSG00000159352	0.16801941	0.52244405	lps v untreated (control)
ENSG00000159352	0.428717394	0.069290765	lps v untreated (a53t)
ENSG00000157653	-0.017752827	0.962805954	a53t v control (untreated)
ENSG00000159363	-0.009789587	0.999720932	a53t v control (lps)
ENSG00000159363	-0.684620214	0.009706785	lps v untreated (control)
ENSG00000159363	-0.56590784	0.032563847	lps v untreated (a53t)
ENSG00000157654	-0.009748566	0.978799414	a53t v control (untreated)
ENSG00000159374	-0.003616554	0.999720932	a53t v control (lps)
ENSG00000159374	-3.049009044	1.68E-06	lps v untreated (control)
ENSG00000159374	-2.987944556	1.96E-06	lps v untreated (a53t)
ENSG00000157657	0.003552469	0.992219617	a53t v control (untreated)
ENSG00000159377	-0.012499217	0.889035282	a53t v control (lps)
ENSG00000159377	0.374498016	0.112855895	lps v untreated (control)
ENSG00000159377	0.255297954	0.298292677	lps v untreated (a53t)
ENSG00000157680	0.008286656	0.981561712	a53t v control (untreated)
ENSG00000159388	-0.003665245	0.999720932	a53t v control (lps)
ENSG00000159388	0.672446489	0.016475261	lps v untreated (control)
ENSG00000159388	0.272873267	0.363238478	lps v untreated (a53t)
ENSG00000157693	0.020060185	0.949870183	a53t v control (untreated)
ENSG00000159399	0.006273025	0.999720932	a53t v control (lps)
ENSG00000159399	2.319595119	4.46E-11	lps v untreated (control)
ENSG00000159399	2.277248057	1.08E-10	lps v untreated (a53t)
ENSG00000157734	0.005229429	0.988060453	a53t v control (untreated)
ENSG00000159403	-0.04062303	0.83839464	a53t v control (lps)
ENSG00000159403	3.002988852	2.50E-12	lps v untreated (control)
ENSG00000159403	3.368322482	8.00E-14	lps v untreated (a53t)
ENSG00000157741	0.02192192	0.945465228	a53t v control (untreated)
ENSG00000159423	0.006026117	0.999720932	a53t v control (lps)
ENSG00000159423	-1.062377466	0.000852216	lps v untreated (control)
ENSG00000159423	-1.0021177	0.001451755	lps v untreated (a53t)
ENSG00000157764	-0.025622335	0.924549725	a53t v control (untreated)
ENSG00000159433	-0.01587668	0.894960315	a53t v control (lps)
ENSG00000159433	-1.542841516	2.99E-09	lps v untreated (control)
ENSG00000159433	-1.701150241	7.77E-11	lps v untreated (a53t)
ENSG00000157778	-0.030954125	0.906523228	a53t v control (untreated)
ENSG00000159445	-0.003654172	0.999720932	a53t v control (lps)
ENSG00000159445	-0.530090224	0.034378721	lps v untreated (control)
ENSG00000159445	-0.192638201	0.486650379	lps v untreated (a53t)
ENSG00000157796	-0.005866905	0.986542672	a53t v control (untreated)
ENSG00000159459	0.000424573	0.999720932	a53t v control (lps)
ENSG00000159459	1.268158358	6.24E-06	lps v untreated (control)
ENSG00000159459	1.254356292	6.45E-06	lps v untreated (a53t)
ENSG00000157800	-0.114059264	0.567914669	a53t v control (untreated)
ENSG00000159461	0.000778975	0.999720932	a53t v control (lps)
ENSG00000159461	0.394856474	0.099575456	lps v untreated (control)
ENSG00000159461	0.109561908	0.688060316	lps v untreated (a53t)
ENSG00000157823	0.021302924	0.94239834	a53t v control (untreated)
ENSG00000159479	-0.001000083	0.999720932	a53t v control (lps)
ENSG00000159479	0.138472882	0.545861204	lps v untreated (control)
ENSG00000159479	-0.049394212	0.844942317	lps v untreated (a53t)
ENSG00000157827	0.017129546	0.955160307	a53t v control (untreated)
ENSG00000159579	0.000659102	0.999720932	a53t v control (lps)
ENSG00000159579	0.809549888	0.001069806	lps v untreated (control)
ENSG00000159579	0.640065413	0.009018645	lps v untreated (a53t)
ENSG00000157833	-0.065635326	0.742583517	a53t v control (untreated)
ENSG00000159588	0.022414517	0.973614705	a53t v control (lps)
ENSG00000159588	0.577126657	0.104270979	lps v untreated (control)
ENSG00000159588	0.882839431	0.011527902	lps v untreated (a53t)
ENSG00000157837	0.000696757	0.997152561	a53t v control (untreated)
ENSG00000159592	0.002461117	0.999720932	a53t v control (lps)
ENSG00000159592	0.547202222	0.021990152	lps v untreated (control)
ENSG00000159592	0.373966461	0.125744331	lps v untreated (a53t)
ENSG00000157869	0.074057685	0.698193577	a53t v control (untreated)
ENSG00000159593	-0.003028002	0.999720932	a53t v control (lps)
ENSG00000159593	0.024735271	0.935527083	lps v untreated (control)
ENSG00000159593	0.103656698	0.704287335	lps v untreated (a53t)
ENSG00000157870	-0.007125887	0.981561712	a53t v control (untreated)
ENSG00000159596	1.22E-05	0.999720932	a53t v control (lps)
ENSG00000159596	0.118954936	0.665400854	lps v untreated (control)
ENSG00000159596	0.077756479	0.784267794	lps v untreated (a53t)
ENSG00000157873	-0.054186337	0.791437532	a53t v control (untreated)
ENSG00000159618	0.003442061	0.999720932	a53t v control (lps)
ENSG00000159618	1.019330623	0.056195092	lps v untreated (control)
ENSG00000159618	2.514138095	0.00071202	lps v untreated (a53t)
ENSG00000157881	-0.006460535	0.984911255	a53t v control (untreated)
ENSG00000159625	0.007513837	0.999720932	a53t v control (lps)
ENSG00000159625	1.816927722	0.015284886	lps v untreated (control)
ENSG00000159625	2.303073515	0.004131603	lps v untreated (a53t)
ENSG00000157895	-0.038809619	0.861255104	a53t v control (untreated)
ENSG00000159640	0.023051578	0.999720932	a53t v control (lps)
ENSG00000159640	-1.483102561	0.001426747	lps v untreated (control)
ENSG00000159640	-1.429767651	0.001919194	lps v untreated (a53t)
ENSG00000157911	0.057909093	0.774828821	a53t v control (untreated)
ENSG00000159658	0.001734979	0.999720932	a53t v control (lps)
ENSG00000159658	0.451942196	0.098861451	lps v untreated (control)
ENSG00000159658	0.29993462	0.287306687	lps v untreated (a53t)
ENSG00000157916	0.024168678	0.924549725	a53t v control (untreated)
ENSG00000159674	-1.907246815	0.014175093	a53t v control (lps)
ENSG00000159674	-0.978583555	0.010594994	lps v untreated (control)
ENSG00000159674	-1.314430068	0.001246876	lps v untreated (a53t)
ENSG00000157933	0.004400865	0.987861658	a53t v control (untreated)
ENSG00000159685	0.001425209	0.999720932	a53t v control (lps)
ENSG00000159685	-4.459917342	9.08E-45	lps v untreated (control)
ENSG00000159685	-2.672015885	3.96E-16	lps v untreated (a53t)
ENSG00000157954	0.037033836	0.84887016	a53t v control (untreated)
ENSG00000159692	0.001466508	0.999720932	a53t v control (lps)
ENSG00000159692	-0.415210975	0.153434871	lps v untreated (control)
ENSG00000159692	-0.233504837	0.444994766	lps v untreated (a53t)
ENSG00000157978	0.000318782	0.999283312	a53t v control (untreated)
ENSG00000159714	-0.002565026	0.999720932	a53t v control (lps)
ENSG00000159714	-0.027018712	0.962237848	lps v untreated (control)
ENSG00000159714	-0.409490664	0.397075132	lps v untreated (a53t)
ENSG00000157985	-0.008090803	0.981561712	a53t v control (untreated)
ENSG00000159720	-0.000298928	0.999720932	a53t v control (lps)
ENSG00000159720	0.015394113	0.960287712	lps v untreated (control)
ENSG00000159720	-0.170937525	0.515562157	lps v untreated (a53t)
ENSG00000157992	-0.014397811	0.970235116	a53t v control (untreated)
ENSG00000159733	-0.002458546	0.999720932	a53t v control (lps)
ENSG00000159733	-0.086395269	0.791378742	lps v untreated (control)
ENSG00000159733	-0.578153427	0.029431189	lps v untreated (a53t)
ENSG00000158006	-0.000956089	0.99601796	a53t v control (untreated)
ENSG00000159753	0.018962773	0.999720932	a53t v control (lps)
ENSG00000159753	-0.346093238	0.510444143	lps v untreated (control)
ENSG00000159753	-0.008178818	0.988257172	lps v untreated (a53t)
ENSG00000158019	0.045056399	0.826225839	a53t v control (untreated)
ENSG00000159761	-0.012088471	0.999720932	a53t v control (lps)
ENSG00000159761	-0.705972642	0.087840541	lps v untreated (control)
ENSG00000159761	-1.378833819	0.003268969	lps v untreated (a53t)
ENSG00000158023	-0.01029078	0.980825078	a53t v control (untreated)
ENSG00000159784	-0.016760409	0.999720932	a53t v control (lps)
ENSG00000159784	-0.664828587	0.171546436	lps v untreated (control)
ENSG00000159784	-0.643928759	0.181690682	lps v untreated (a53t)
ENSG00000158042	0.011986559	0.969676169	a53t v control (untreated)
ENSG00000159788	-0.027304915	0.860063715	a53t v control (lps)
ENSG00000159788	-2.875402478	7.71E-17	lps v untreated (control)
ENSG00000159788	-3.099181245	2.35E-19	lps v untreated (a53t)
ENSG00000158050	0.035726759	0.88181205	a53t v control (untreated)
ENSG00000159792	-0.000512448	0.999720932	a53t v control (lps)
ENSG00000159792	0.465687264	0.052847449	lps v untreated (control)
ENSG00000159792	0.050735533	0.863818051	lps v untreated (a53t)
ENSG00000158062	-0.029063898	0.913133348	a53t v control (untreated)
ENSG00000159840	-0.00206009	0.999720932	a53t v control (lps)
ENSG00000159840	0.346067675	0.170341392	lps v untreated (control)
ENSG00000159840	-0.041105125	0.892142177	lps v untreated (a53t)
ENSG00000158079	0.020454626	0.950821607	a53t v control (untreated)
ENSG00000159842	0.00178337	0.999720932	a53t v control (lps)
ENSG00000159842	0.390739155	0.106162828	lps v untreated (control)
ENSG00000159842	0.275616392	0.269176037	lps v untreated (a53t)
ENSG00000158092	0.103601923	0.578978202	a53t v control (untreated)
ENSG00000159871	-0.010026731	0.999720932	a53t v control (lps)
ENSG00000159871	-0.106789897	0.844844565	lps v untreated (control)
ENSG00000159871	-0.571093096	0.255675553	lps v untreated (a53t)
ENSG00000158106	0.005460039	0.986921206	a53t v control (untreated)
ENSG00000159873	0.003058565	0.999720932	a53t v control (lps)
ENSG00000159873	0.642535262	0.017424566	lps v untreated (control)
ENSG00000159873	0.743045667	0.004693317	lps v untreated (a53t)
ENSG00000158109	-0.002719101	0.992320416	a53t v control (untreated)
ENSG00000159882	0.004706073	0.999720932	a53t v control (lps)
ENSG00000159882	0.206847056	0.551225042	lps v untreated (control)
ENSG00000159882	0.231048544	0.489533398	lps v untreated (a53t)
ENSG00000158113	-0.009810331	0.983030441	a53t v control (untreated)
ENSG00000159884	-0.004361484	0.999720932	a53t v control (lps)
ENSG00000159884	-0.298533042	0.217025136	lps v untreated (control)
ENSG00000159884	-0.359799174	0.127358357	lps v untreated (a53t)
ENSG00000158122	-0.010638443	0.97360114	a53t v control (untreated)
ENSG00000159885	-0.000204549	0.999720932	a53t v control (lps)
ENSG00000159885	0.410543524	0.174803629	lps v untreated (control)
ENSG00000159885	0.418849216	0.153954555	lps v untreated (a53t)
ENSG00000158156	0.007934641	0.980825078	a53t v control (untreated)
ENSG00000159899	-0.16055846	0.589597386	a53t v control (lps)
ENSG00000159899	0.225094632	0.648205855	lps v untreated (control)
ENSG00000159899	-0.188035772	0.692934758	lps v untreated (a53t)
ENSG00000158158	0.012806409	0.970235116	a53t v control (untreated)
ENSG00000159905	0.001920586	0.999720932	a53t v control (lps)
ENSG00000159905	0.956332403	0.030666658	lps v untreated (control)
ENSG00000159905	0.646836276	0.115252976	lps v untreated (a53t)
ENSG00000158161	0.006188962	0.983846462	a53t v control (untreated)
ENSG00000159915	-0.000163125	0.999720932	a53t v control (lps)
ENSG00000159915	-0.375183801	0.403287957	lps v untreated (control)
ENSG00000159915	0.007451011	0.988050764	lps v untreated (a53t)
ENSG00000158163	-0.197829746	0.370238302	a53t v control (untreated)
ENSG00000159917	0.00111767	0.999720932	a53t v control (lps)
ENSG00000159917	-0.097298657	0.806654462	lps v untreated (control)
ENSG00000159917	-0.001932017	0.996508428	lps v untreated (a53t)
ENSG00000158169	0.036277291	0.877145441	a53t v control (untreated)
ENSG00000159921	-0.010893811	0.999720932	a53t v control (lps)
ENSG00000159921	0.786255721	0.004689927	lps v untreated (control)
ENSG00000159921	0.464861793	0.098903427	lps v untreated (a53t)
ENSG00000158186	-0.020871724	0.949870183	a53t v control (untreated)
ENSG00000159958	0.000553101	0.999720932	a53t v control (lps)
ENSG00000159958	-2.587268633	0.000351534	lps v untreated (control)
ENSG00000159958	-4.62087034	5.17E-09	lps v untreated (a53t)
ENSG00000158195	0.016653798	0.951812826	a53t v control (untreated)
ENSG00000160007	-0.000921813	0.999720932	a53t v control (lps)
ENSG00000160007	0.039676895	0.882877091	lps v untreated (control)
ENSG00000160007	0.138838618	0.561520256	lps v untreated (a53t)
ENSG00000158201	0.008669125	0.979240513	a53t v control (untreated)
ENSG00000160013	0.000412135	0.999720932	a53t v control (lps)
ENSG00000160013	1.884042386	3.80E-06	lps v untreated (control)
ENSG00000160013	2.122423222	3.98E-07	lps v untreated (a53t)
ENSG00000158234	0.047670889	0.826744728	a53t v control (untreated)
ENSG00000160014	0.000664267	0.999720932	a53t v control (lps)
ENSG00000160014	-0.592817399	0.004724464	lps v untreated (control)
ENSG00000160014	-1.058637571	1.58E-07	lps v untreated (a53t)
ENSG00000158246	-0.078052478	0.777637767	a53t v control (untreated)
ENSG00000160049	0.000886768	0.999720932	a53t v control (lps)
ENSG00000160049	-0.004773272	0.987052833	lps v untreated (control)
ENSG00000160049	0.259096617	0.294050911	lps v untreated (a53t)
ENSG00000158270	-0.229658456	0.293794911	a53t v control (untreated)
ENSG00000160050	-6.60E-05	0.999720932	a53t v control (lps)
ENSG00000160050	-0.705849257	0.057601705	lps v untreated (control)
ENSG00000160050	-0.509203552	0.168867504	lps v untreated (a53t)
ENSG00000158286	0.070023976	0.718989709	a53t v control (untreated)
ENSG00000160051	-0.005583584	0.999720932	a53t v control (lps)
ENSG00000160051	-0.644665552	0.121445944	lps v untreated (control)
ENSG00000160051	-1.029493189	0.016733533	lps v untreated (a53t)
ENSG00000158290	0.013764222	0.963527691	a53t v control (untreated)
ENSG00000160055	-0.001213222	0.999720932	a53t v control (lps)
ENSG00000160055	0.409973871	0.095575105	lps v untreated (control)
ENSG00000160055	0.044308757	0.883190897	lps v untreated (a53t)
ENSG00000158292	-0.051433348	0.834183915	a53t v control (untreated)
ENSG00000160058	0.000815606	0.999720932	a53t v control (lps)
ENSG00000160058	0.94293864	3.92E-07	lps v untreated (control)
ENSG00000160058	0.724960533	9.66E-05	lps v untreated (a53t)
ENSG00000158301	0.053139051	0.801226851	a53t v control (untreated)
ENSG00000160062	-0.025938209	0.999720932	a53t v control (lps)
ENSG00000160062	-1.080937547	0.013551055	lps v untreated (control)
ENSG00000160062	-0.980377311	0.024887233	lps v untreated (a53t)
ENSG00000158321	-0.034602906	0.9060519	a53t v control (untreated)
ENSG00000160072	0.000667507	0.999720932	a53t v control (lps)
ENSG00000160072	-0.010645247	0.982942391	lps v untreated (control)
ENSG00000160072	0.287076347	0.476470524	lps v untreated (a53t)
ENSG00000158373	0.053280233	0.804142085	a53t v control (untreated)
ENSG00000160075	-0.000249948	0.999720932	a53t v control (lps)
ENSG00000160075	0.037016969	0.893975808	lps v untreated (control)
ENSG00000160075	0.163411613	0.5012801	lps v untreated (a53t)
ENSG00000158402	0.000996988	0.997152561	a53t v control (untreated)
ENSG00000160087	0.0004195	0.999720932	a53t v control (lps)
ENSG00000160087	0.220835724	0.368974487	lps v untreated (control)
ENSG00000160087	0.231335674	0.345108992	lps v untreated (a53t)
ENSG00000158406	0.015940249	0.962805954	a53t v control (untreated)
ENSG00000160094	-0.004233633	0.999720932	a53t v control (lps)
ENSG00000160094	-0.75179967	0.003630924	lps v untreated (control)
ENSG00000160094	-1.02549386	5.85E-05	lps v untreated (a53t)
ENSG00000158411	-0.013268953	0.966022058	a53t v control (untreated)
ENSG00000160097	-0.137004981	0.83229769	a53t v control (lps)
ENSG00000160097	-2.635163214	0.00191091	lps v untreated (control)
ENSG00000160097	-5.376170585	1.07E-05	lps v untreated (a53t)
ENSG00000158417	-0.140014409	0.447666071	a53t v control (untreated)
ENSG00000160111	-0.022697622	0.912531693	a53t v control (lps)
ENSG00000160111	-0.217247529	0.543509631	lps v untreated (control)
ENSG00000160111	-0.673299334	0.033652443	lps v untreated (a53t)
ENSG00000158423	-0.009470073	0.981561712	a53t v control (untreated)
ENSG00000160113	-0.002643333	0.999720932	a53t v control (lps)
ENSG00000160113	0.269343398	0.266568165	lps v untreated (control)
ENSG00000160113	0.414763176	0.071841648	lps v untreated (a53t)
ENSG00000158427	-0.005967181	0.988266735	a53t v control (untreated)
ENSG00000160117	0.033537675	0.971265965	a53t v control (lps)
ENSG00000160117	0.519752823	0.192716437	lps v untreated (control)
ENSG00000160117	1.170716955	0.003805405	lps v untreated (a53t)
ENSG00000158428	0.011353968	0.979305019	a53t v control (untreated)
ENSG00000160124	0.002011683	0.999720932	a53t v control (lps)
ENSG00000160124	-0.064366662	0.836442313	lps v untreated (control)
ENSG00000160124	-0.063661041	0.836722253	lps v untreated (a53t)
ENSG00000158435	0.010803322	0.97360114	a53t v control (untreated)
ENSG00000160131	0.002291478	0.999720932	a53t v control (lps)
ENSG00000160131	-1.023072004	0.000300471	lps v untreated (control)
ENSG00000160131	-0.655945348	0.019719564	lps v untreated (a53t)
ENSG00000158457	0.065598871	0.737801004	a53t v control (untreated)
ENSG00000160145	-2.824504407	0.002644791	a53t v control (lps)
ENSG00000160145	-1.95671427	5.65E-06	lps v untreated (control)
ENSG00000160145	-1.935873059	4.93E-05	lps v untreated (a53t)
ENSG00000158467	0.082510241	0.663236305	a53t v control (untreated)
ENSG00000160161	0.008090276	0.999720932	a53t v control (lps)
ENSG00000160161	0.24804334	0.634498558	lps v untreated (control)
ENSG00000160161	1.479700512	0.03711537	lps v untreated (a53t)
ENSG00000158470	0.109713216	0.550513005	a53t v control (untreated)
ENSG00000160179	0.000669	0.999720932	a53t v control (lps)
ENSG00000160179	2.20693232	7.53E-13	lps v untreated (control)
ENSG00000160179	2.747099539	4.55E-19	lps v untreated (a53t)
ENSG00000158473	-0.030507442	0.921152853	a53t v control (untreated)
ENSG00000160190	0.003339795	0.999720932	a53t v control (lps)
ENSG00000160190	0.559120687	0.07138712	lps v untreated (control)
ENSG00000160190	0.856886008	0.004382368	lps v untreated (a53t)
ENSG00000158477	-0.048971806	0.8251785	a53t v control (untreated)
ENSG00000160191	-0.01395613	0.999720932	a53t v control (lps)
ENSG00000160191	-0.909399972	0.010613102	lps v untreated (control)
ENSG00000160191	-1.243819805	0.000669474	lps v untreated (a53t)
ENSG00000158480	0.031313514	0.900983977	a53t v control (untreated)
ENSG00000160193	0.001027113	0.999720932	a53t v control (lps)
ENSG00000160193	-0.420363729	0.198068754	lps v untreated (control)
ENSG00000160193	-0.114654072	0.751849545	lps v untreated (a53t)
ENSG00000158481	-0.060292533	0.772800601	a53t v control (untreated)
ENSG00000160194	-0.000657447	0.999720932	a53t v control (lps)
ENSG00000160194	-0.533412653	0.018710776	lps v untreated (control)
ENSG00000160194	-0.656863601	0.002796792	lps v untreated (a53t)
ENSG00000158485	0.039751058	0.929497601	a53t v control (untreated)
ENSG00000160199	0.002127044	0.999720932	a53t v control (lps)
ENSG00000160199	-0.107018442	0.717984759	lps v untreated (control)
ENSG00000160199	0.193588923	0.486294236	lps v untreated (a53t)
ENSG00000158488	0.31406645	0.365083117	a53t v control (untreated)
ENSG00000160200	0.022973083	0.860568653	a53t v control (lps)
ENSG00000160200	-0.607979605	0.044774561	lps v untreated (control)
ENSG00000160200	-0.421749365	0.16474199	lps v untreated (a53t)
ENSG00000158517	-0.025049445	0.935396646	a53t v control (untreated)
ENSG00000160201	0.000355918	0.999720932	a53t v control (lps)
ENSG00000160201	-0.455131244	0.028047711	lps v untreated (control)
ENSG00000160201	-0.353909529	0.092407642	lps v untreated (a53t)
ENSG00000158526	-0.012662322	0.96850265	a53t v control (untreated)
ENSG00000160207	-0.016228075	0.999720932	a53t v control (lps)
ENSG00000160207	-1.141016221	0.046540725	lps v untreated (control)
ENSG00000160207	-1.596587688	0.013420495	lps v untreated (a53t)
ENSG00000158528	0.058027297	0.797972913	a53t v control (untreated)
ENSG00000160208	0.002058989	0.999720932	a53t v control (lps)
ENSG00000160208	-0.08326055	0.754544777	lps v untreated (control)
ENSG00000160208	-0.019400045	0.945472458	lps v untreated (a53t)
ENSG00000158545	0.00646273	0.983846462	a53t v control (untreated)
ENSG00000160209	0.000225433	0.999720932	a53t v control (lps)
ENSG00000160209	0.703423749	0.000919455	lps v untreated (control)
ENSG00000160209	0.890361606	1.77E-05	lps v untreated (a53t)
ENSG00000158552	-0.019385749	0.950936047	a53t v control (untreated)
ENSG00000160211	0.023399802	0.663356706	a53t v control (lps)
ENSG00000160211	0.557305567	0.018525364	lps v untreated (control)
ENSG00000160211	0.221368259	0.392418856	lps v untreated (a53t)
ENSG00000158555	-0.02015677	0.951975678	a53t v control (untreated)
ENSG00000160213	-0.000410692	0.999720932	a53t v control (lps)
ENSG00000160213	0.666890644	0.003759318	lps v untreated (control)
ENSG00000160213	0.457680158	0.050824601	lps v untreated (a53t)
ENSG00000158571	-0.040750725	0.901327638	a53t v control (untreated)
ENSG00000160214	-0.001633936	0.999720932	a53t v control (lps)
ENSG00000160214	0.093117386	0.743139594	lps v untreated (control)
ENSG00000160214	-0.251922075	0.324934953	lps v untreated (a53t)
ENSG00000158604	0.094382429	0.590255385	a53t v control (untreated)
ENSG00000160216	0.001735099	0.999720932	a53t v control (lps)
ENSG00000160216	0.807442665	0.000860503	lps v untreated (control)
ENSG00000160216	0.445512738	0.073494535	lps v untreated (a53t)
ENSG00000158615	-0.001785636	0.993312453	a53t v control (untreated)
ENSG00000160218	0.000865497	0.999720932	a53t v control (lps)
ENSG00000160218	0.382659849	0.107172985	lps v untreated (control)
ENSG00000160218	0.251685189	0.307214024	lps v untreated (a53t)
ENSG00000158623	0.100131512	0.585168235	a53t v control (untreated)
ENSG00000160219	0.000628716	0.999720932	a53t v control (lps)
ENSG00000160219	-0.54531243	0.011039827	lps v untreated (control)
ENSG00000160219	-0.548125187	0.009406188	lps v untreated (a53t)
ENSG00000158636	0.083071983	0.66184816	a53t v control (untreated)
ENSG00000160221	-0.000384909	0.999720932	a53t v control (lps)
ENSG00000160221	-0.347207974	0.149802629	lps v untreated (control)
ENSG00000160221	-0.394368162	0.094253731	lps v untreated (a53t)
ENSG00000158669	0.000887983	0.996765827	a53t v control (untreated)
ENSG00000160223	-0.03161946	0.999720932	a53t v control (lps)
ENSG00000160223	-1.827147022	0.007120059	lps v untreated (control)
ENSG00000160223	-3.146049275	0.000116861	lps v untreated (a53t)
ENSG00000158683	0.003102463	0.992386246	a53t v control (untreated)
ENSG00000160226	0.000290588	0.999720932	a53t v control (lps)
ENSG00000160226	-0.125804678	0.73263646	lps v untreated (control)
ENSG00000160226	-0.386857859	0.231448092	lps v untreated (a53t)
ENSG00000158691	0.028153784	0.920265895	a53t v control (untreated)
ENSG00000160229	-0.016060877	0.999720932	a53t v control (lps)
ENSG00000160229	-0.47996389	0.307402282	lps v untreated (control)
ENSG00000160229	-1.172577162	0.024555424	lps v untreated (a53t)
ENSG00000158710	-0.076715658	0.68471291	a53t v control (untreated)
ENSG00000160233	0.002821573	0.999720932	a53t v control (lps)
ENSG00000160233	0.724060467	0.009053995	lps v untreated (control)
ENSG00000160233	0.604356787	0.027674123	lps v untreated (a53t)
ENSG00000158711	0.056051017	0.782263027	a53t v control (untreated)
ENSG00000160255	-0.001951305	0.999720932	a53t v control (lps)
ENSG00000160255	0.263561388	0.407748106	lps v untreated (control)
ENSG00000160255	-0.118850642	0.725781069	lps v untreated (a53t)
ENSG00000158714	-0.025372793	0.932348986	a53t v control (untreated)
ENSG00000160256	0.001399283	0.999720932	a53t v control (lps)
ENSG00000160256	0.278296708	0.366752642	lps v untreated (control)
ENSG00000160256	0.002799092	0.993864203	lps v untreated (a53t)
ENSG00000158715	0.010772085	0.975539848	a53t v control (untreated)
ENSG00000160271	-0.001375343	0.999720932	a53t v control (lps)
ENSG00000160271	0.429984549	0.049635665	lps v untreated (control)
ENSG00000160271	0.62444013	0.002829099	lps v untreated (a53t)
ENSG00000158716	-0.187563284	0.331641391	a53t v control (untreated)
ENSG00000160284	-0.002671698	0.999720932	a53t v control (lps)
ENSG00000160284	-0.602346313	0.157497285	lps v untreated (control)
ENSG00000160284	-1.177541726	0.009728556	lps v untreated (a53t)
ENSG00000158717	-0.036234234	0.875772549	a53t v control (untreated)
ENSG00000160285	-0.015329432	0.892705907	a53t v control (lps)
ENSG00000160285	0.919832753	0.000276683	lps v untreated (control)
ENSG00000160285	0.895720474	0.00035178	lps v untreated (a53t)
ENSG00000158747	-0.006811818	0.983846462	a53t v control (untreated)
ENSG00000160293	-0.058307788	0.627785849	a53t v control (lps)
ENSG00000160293	-1.276156271	0.000228612	lps v untreated (control)
ENSG00000160293	-2.533363992	2.14E-11	lps v untreated (a53t)
ENSG00000158769	-0.00196697	0.992769197	a53t v control (untreated)
ENSG00000160294	-0.000442861	0.999720932	a53t v control (lps)
ENSG00000160294	0.244169466	0.243632905	lps v untreated (control)
ENSG00000160294	0.530207754	0.005568771	lps v untreated (a53t)
ENSG00000158773	-0.231318277	0.252567249	a53t v control (untreated)
ENSG00000160298	-0.004136458	0.999720932	a53t v control (lps)
ENSG00000160298	-1.820950791	2.25E-05	lps v untreated (control)
ENSG00000160298	-2.88487167	2.59E-10	lps v untreated (a53t)
ENSG00000158792	-0.00248197	0.992386246	a53t v control (untreated)
ENSG00000160299	-0.004255407	0.999720932	a53t v control (lps)
ENSG00000160299	-0.909640502	0.000161654	lps v untreated (control)
ENSG00000160299	-1.205625778	5.07E-07	lps v untreated (a53t)
ENSG00000158793	-0.068947347	0.721864545	a53t v control (untreated)
ENSG00000160305	-0.001929118	0.999720932	a53t v control (lps)
ENSG00000160305	-0.549297731	0.008126564	lps v untreated (control)
ENSG00000160305	-0.489047645	0.018172661	lps v untreated (a53t)
ENSG00000158796	-0.11224371	0.534076726	a53t v control (untreated)
ENSG00000160307	0.017736328	0.999720932	a53t v control (lps)
ENSG00000160307	1.609829206	5.21E-05	lps v untreated (control)
ENSG00000160307	1.280700509	0.000883847	lps v untreated (a53t)
ENSG00000158805	-0.103198279	0.578978202	a53t v control (untreated)
ENSG00000160310	0.000444695	0.999720932	a53t v control (lps)
ENSG00000160310	-0.016310977	0.951959552	lps v untreated (control)
ENSG00000160310	0.063463072	0.798316218	lps v untreated (a53t)
ENSG00000158806	-0.003718136	0.991213736	a53t v control (untreated)
ENSG00000160318	-0.002192772	0.999720932	a53t v control (lps)
ENSG00000160318	1.257524793	0.009871486	lps v untreated (control)
ENSG00000160318	1.717094173	0.001594523	lps v untreated (a53t)
ENSG00000158813	-0.020240505	0.951318888	a53t v control (untreated)
ENSG00000160323	0.004410286	0.999720932	a53t v control (lps)
ENSG00000160323	-0.390186705	0.341292784	lps v untreated (control)
ENSG00000160323	-0.529413182	0.178183743	lps v untreated (a53t)
ENSG00000158815	0.034480949	0.939808666	a53t v control (untreated)
ENSG00000160325	-0.004741225	0.999720932	a53t v control (lps)
ENSG00000160325	-0.48542263	0.174881109	lps v untreated (control)
ENSG00000160325	-0.726952972	0.037883474	lps v untreated (a53t)
ENSG00000158825	-0.026286726	0.955943938	a53t v control (untreated)
ENSG00000160326	0.000532585	0.999720932	a53t v control (lps)
ENSG00000160326	3.46102868	9.05E-55	lps v untreated (control)
ENSG00000160326	4.208545079	4.43E-79	lps v untreated (a53t)
ENSG00000158828	0.030180962	0.906870354	a53t v control (untreated)
ENSG00000160336	0.000480388	0.999720932	a53t v control (lps)
ENSG00000160336	-1.055166698	2.27E-07	lps v untreated (control)
ENSG00000160336	-0.684770949	0.000849474	lps v untreated (a53t)
ENSG00000158850	-0.13678234	0.453179279	a53t v control (untreated)
ENSG00000160345	-0.006554449	0.999720932	a53t v control (lps)
ENSG00000160345	-0.600418241	0.203003473	lps v untreated (control)
ENSG00000160345	-0.611131746	0.188885235	lps v untreated (a53t)
ENSG00000158856	-0.002481819	0.993312453	a53t v control (untreated)
ENSG00000160352	-0.00238044	0.999720932	a53t v control (lps)
ENSG00000160352	-1.244231015	1.17E-05	lps v untreated (control)
ENSG00000160352	-0.84055175	0.002622216	lps v untreated (a53t)
ENSG00000158859	-0.00848051	0.981561712	a53t v control (untreated)
ENSG00000160360	-0.015486083	0.999720932	a53t v control (lps)
ENSG00000160360	-0.031253277	0.949184269	lps v untreated (control)
ENSG00000160360	-0.275388261	0.493866872	lps v untreated (a53t)
ENSG00000158863	-0.046180377	0.823360676	a53t v control (untreated)
ENSG00000160392	8.39E-05	0.999720932	a53t v control (lps)
ENSG00000160392	0.4152613	0.221805789	lps v untreated (control)
ENSG00000160392	0.321920543	0.343706171	lps v untreated (a53t)
ENSG00000158864	-0.030152579	0.899595873	a53t v control (untreated)
ENSG00000160404	0.002065602	0.999720932	a53t v control (lps)
ENSG00000160404	-0.346684349	0.224794523	lps v untreated (control)
ENSG00000160404	-0.420648973	0.127100615	lps v untreated (a53t)
ENSG00000158869	-0.156759295	0.400154574	a53t v control (untreated)
ENSG00000160408	0.004139359	0.999720932	a53t v control (lps)
ENSG00000160408	-0.257803705	0.338890621	lps v untreated (control)
ENSG00000160408	-0.58351879	0.017100991	lps v untreated (a53t)
ENSG00000158882	-0.122590667	0.500339982	a53t v control (untreated)
ENSG00000160410	-0.00336222	0.999720932	a53t v control (lps)
ENSG00000160410	0.833237201	0.000233271	lps v untreated (control)
ENSG00000160410	0.489389345	0.034818647	lps v untreated (a53t)
ENSG00000158887	-0.005617453	0.986542672	a53t v control (untreated)
ENSG00000160439	0.002500561	0.999720932	a53t v control (lps)
ENSG00000160439	-1.051856518	0.001132504	lps v untreated (control)
ENSG00000160439	-0.672032402	0.034361956	lps v untreated (a53t)
ENSG00000158941	-0.004108015	0.987030592	a53t v control (untreated)
ENSG00000160445	-0.001447652	0.999720932	a53t v control (lps)
ENSG00000160445	0.290851376	0.237170822	lps v untreated (control)
ENSG00000160445	0.002963298	0.992411844	lps v untreated (a53t)
ENSG00000158966	-0.081654953	0.732824597	a53t v control (untreated)
ENSG00000160446	0.001822293	0.999720932	a53t v control (lps)
ENSG00000160446	0.398552216	0.320079918	lps v untreated (control)
ENSG00000160446	0.273369729	0.494036161	lps v untreated (a53t)
ENSG00000158985	0.090494744	0.626679803	a53t v control (untreated)
ENSG00000160447	-0.005506992	0.999720932	a53t v control (lps)
ENSG00000160447	-0.315286306	0.490828584	lps v untreated (control)
ENSG00000160447	-0.62384154	0.154249031	lps v untreated (a53t)
ENSG00000158987	-0.004232382	0.988266735	a53t v control (untreated)
ENSG00000160460	0.055699738	0.999720932	a53t v control (lps)
ENSG00000160460	-1.604810233	0.02959822	lps v untreated (control)
ENSG00000160460	-3.490992806	0.00060138	lps v untreated (a53t)
ENSG00000159023	0.025503403	0.926146838	a53t v control (untreated)
ENSG00000160469	-0.036476139	0.999720932	a53t v control (lps)
ENSG00000160469	0.200095677	0.699585534	lps v untreated (control)
ENSG00000160469	0.113688718	0.82333219	lps v untreated (a53t)
ENSG00000159055	0.012997736	0.970482127	a53t v control (untreated)
ENSG00000160551	0.002640304	0.999720932	a53t v control (lps)
ENSG00000160551	0.874354917	0.002225373	lps v untreated (control)
ENSG00000160551	0.855703281	0.002392688	lps v untreated (a53t)
ENSG00000159063	-0.080707864	0.669748514	a53t v control (untreated)
ENSG00000160563	0.001947709	0.999720932	a53t v control (lps)
ENSG00000160563	0.322959697	0.209417282	lps v untreated (control)
ENSG00000160563	0.13902301	0.617374906	lps v untreated (a53t)
ENSG00000159069	0.016736383	0.960565045	a53t v control (untreated)
ENSG00000160570	-0.002033689	0.999720932	a53t v control (lps)
ENSG00000160570	0.685624263	0.003413893	lps v untreated (control)
ENSG00000160570	0.529077003	0.024852147	lps v untreated (a53t)
ENSG00000159079	0.002122032	0.992386246	a53t v control (untreated)
ENSG00000160584	0.002715545	0.999720932	a53t v control (lps)
ENSG00000160584	1.964604475	1.55E-20	lps v untreated (control)
ENSG00000160584	1.889219321	2.55E-19	lps v untreated (a53t)
ENSG00000159082	0.030167017	0.900983977	a53t v control (untreated)
ENSG00000160588	-0.00247217	0.999720932	a53t v control (lps)
ENSG00000160588	0.194568555	0.59833201	lps v untreated (control)
ENSG00000160588	0.439001811	0.188044862	lps v untreated (a53t)
ENSG00000159086	-0.018202295	0.952480279	a53t v control (untreated)
ENSG00000160593	-0.212291839	0.234224219	a53t v control (lps)
ENSG00000160593	-2.189146263	6.75E-11	lps v untreated (control)
ENSG00000160593	-3.119821115	2.71E-20	lps v untreated (a53t)
ENSG00000159110	0.014072801	0.963527691	a53t v control (untreated)
ENSG00000160602	0.000247556	0.999720932	a53t v control (lps)
ENSG00000160602	0.351943225	0.24135786	lps v untreated (control)
ENSG00000160602	0.237515335	0.444431774	lps v untreated (a53t)
ENSG00000159111	0.026902339	0.911181071	a53t v control (untreated)
ENSG00000160606	-0.005603033	0.999720932	a53t v control (lps)
ENSG00000160606	-0.71539979	0.167557672	lps v untreated (control)
ENSG00000160606	-0.368505266	0.447681039	lps v untreated (a53t)
ENSG00000159128	0.003130194	0.990902766	a53t v control (untreated)
ENSG00000160613	-0.001299555	0.999720932	a53t v control (lps)
ENSG00000160613	-0.319828558	0.193580728	lps v untreated (control)
ENSG00000160613	0.0482068	0.870298718	lps v untreated (a53t)
ENSG00000159131	-0.009259309	0.977727952	a53t v control (untreated)
ENSG00000160633	0.002081137	0.999720932	a53t v control (lps)
ENSG00000160633	0.27483437	0.217525061	lps v untreated (control)
ENSG00000160633	0.149773481	0.53054144	lps v untreated (a53t)
ENSG00000159140	-0.114094418	0.532308246	a53t v control (untreated)
ENSG00000160678	-0.009377966	0.999720932	a53t v control (lps)
ENSG00000160678	-3.326626588	8.92E-07	lps v untreated (control)
ENSG00000160678	-3.000949471	4.21E-06	lps v untreated (a53t)
ENSG00000159147	-0.009827375	0.978205117	a53t v control (untreated)
ENSG00000160679	-0.007649461	0.999720932	a53t v control (lps)
ENSG00000160679	0.171438357	0.451881015	lps v untreated (control)
ENSG00000160679	0.145661769	0.535013956	lps v untreated (a53t)
ENSG00000159164	-0.312188318	0.256564533	a53t v control (untreated)
ENSG00000160683	0.185320411	0.341743702	a53t v control (lps)
ENSG00000160683	5.605113702	7.69E-26	lps v untreated (control)
ENSG00000160683	6.695061703	7.37E-31	lps v untreated (a53t)
ENSG00000159166	-0.24625024	0.471222018	a53t v control (untreated)
ENSG00000160685	-0.19602182	0.13182934	a53t v control (lps)
ENSG00000160685	0.974723321	6.53E-06	lps v untreated (control)
ENSG00000160685	0.918867911	1.89E-05	lps v untreated (a53t)
ENSG00000159167	-0.261254324	0.461149485	a53t v control (untreated)
ENSG00000160688	-0.058376428	0.385319497	a53t v control (lps)
ENSG00000160688	-0.197735549	0.461837485	lps v untreated (control)
ENSG00000160688	-0.081392071	0.780672283	lps v untreated (a53t)
ENSG00000159176	-0.102163686	0.584398384	a53t v control (untreated)
ENSG00000160691	-0.102055655	0.181331514	a53t v control (lps)
ENSG00000160691	0.522345506	0.005882694	lps v untreated (control)
ENSG00000160691	0.524169828	0.005136537	lps v untreated (a53t)
ENSG00000159189	0.033019005	0.89523781	a53t v control (untreated)
ENSG00000160695	-0.012255434	0.938872283	a53t v control (lps)
ENSG00000160695	-0.135296507	0.633257459	lps v untreated (control)
ENSG00000160695	-0.381698739	0.129900648	lps v untreated (a53t)
ENSG00000159199	-0.044770612	0.834636625	a53t v control (untreated)
ENSG00000160703	-0.003423447	0.999720932	a53t v control (lps)
ENSG00000160703	-0.432074434	0.188030993	lps v untreated (control)
ENSG00000160703	-0.77234672	0.013217951	lps v untreated (a53t)
ENSG00000159202	0.012525837	0.96329453	a53t v control (untreated)
ENSG00000160710	-0.008696004	0.998981002	a53t v control (lps)
ENSG00000160710	0.286383734	0.225040789	lps v untreated (control)
ENSG00000160710	0.151912689	0.547865036	lps v untreated (a53t)
ENSG00000159208	-0.041659054	0.861255104	a53t v control (untreated)
ENSG00000160712	-0.026483132	0.713557419	a53t v control (lps)
ENSG00000160712	-2.244046515	1.85E-16	lps v untreated (control)
ENSG00000160712	-2.504586565	4.04E-20	lps v untreated (a53t)
ENSG00000159210	-0.005207776	0.986542672	a53t v control (untreated)
ENSG00000160714	-0.005639755	0.999720932	a53t v control (lps)
ENSG00000160714	0.727216692	0.001198572	lps v untreated (control)
ENSG00000160714	0.762979725	0.000552845	lps v untreated (a53t)
ENSG00000159212	0.159631743	0.554649344	a53t v control (untreated)
ENSG00000160741	-0.058518688	0.355899725	a53t v control (lps)
ENSG00000160741	0.611358866	0.006342006	lps v untreated (control)
ENSG00000160741	0.616944482	0.005166071	lps v untreated (a53t)
ENSG00000159214	-0.042951112	0.844700018	a53t v control (untreated)
ENSG00000160746	-0.001748111	0.999720932	a53t v control (lps)
ENSG00000160746	0.03213578	0.926889664	lps v untreated (control)
ENSG00000160746	-0.016931938	0.960565469	lps v untreated (a53t)
ENSG00000159216	0.004228196	0.988266735	a53t v control (untreated)
ENSG00000160752	-0.435341634	0.065834633	a53t v control (lps)
ENSG00000160752	0.578154218	0.017281454	lps v untreated (control)
ENSG00000160752	0.477151098	0.049687578	lps v untreated (a53t)
ENSG00000159217	-0.061514967	0.746636158	a53t v control (untreated)
ENSG00000160753	-0.080714756	0.392009726	a53t v control (lps)
ENSG00000160753	-0.28770468	0.351324111	lps v untreated (control)
ENSG00000160753	-0.383246966	0.194254608	lps v untreated (a53t)
ENSG00000159228	0.030158642	0.901990919	a53t v control (untreated)
ENSG00000160767	-0.009228762	0.999720932	a53t v control (lps)
ENSG00000160767	0.093595246	0.757765241	lps v untreated (control)
ENSG00000160767	0.145262344	0.61519953	lps v untreated (a53t)
ENSG00000159231	0.03688826	0.903505902	a53t v control (untreated)
ENSG00000160781	-0.00749947	0.999720932	a53t v control (lps)
ENSG00000160781	-0.594625875	0.079095101	lps v untreated (control)
ENSG00000160781	-0.348779468	0.310923162	lps v untreated (a53t)
ENSG00000159256	0.067592919	0.723449054	a53t v control (untreated)
ENSG00000160783	-0.083655639	0.346484211	a53t v control (lps)
ENSG00000160783	-0.569633365	0.030892123	lps v untreated (control)
ENSG00000160783	-0.542905571	0.036997528	lps v untreated (a53t)
ENSG00000159259	0.04143373	0.863374522	a53t v control (untreated)
ENSG00000160785	-0.010756174	0.874406159	a53t v control (lps)
ENSG00000160785	0.878156339	6.22E-06	lps v untreated (control)
ENSG00000160785	0.600286549	0.002221623	lps v untreated (a53t)
ENSG00000159267	-0.001789094	0.993312453	a53t v control (untreated)
ENSG00000160789	-0.005459369	0.999720932	a53t v control (lps)
ENSG00000160789	-0.261040773	0.446196479	lps v untreated (control)
ENSG00000160789	-0.312973812	0.344101106	lps v untreated (a53t)
ENSG00000159289	-0.010197431	0.983846462	a53t v control (untreated)
ENSG00000160791	0.041821907	0.735679847	a53t v control (lps)
ENSG00000160791	1.684141398	3.08E-06	lps v untreated (control)
ENSG00000160791	1.946182954	1.34E-07	lps v untreated (a53t)
ENSG00000159314	-0.044395674	0.812637264	a53t v control (untreated)
ENSG00000160796	-0.015840774	0.743047776	a53t v control (lps)
ENSG00000160796	0.64416761	0.002024148	lps v untreated (control)
ENSG00000160796	0.788720631	0.000107691	lps v untreated (a53t)
ENSG00000159322	-0.001846651	0.992386246	a53t v control (untreated)
ENSG00000160799	-0.000183841	0.999720932	a53t v control (lps)
ENSG00000160799	-0.312108988	0.234057519	lps v untreated (control)
ENSG00000160799	-0.244279887	0.362800028	lps v untreated (a53t)
ENSG00000159335	-0.05099566	0.804419867	a53t v control (untreated)
ENSG00000160803	-0.009773758	0.975300936	a53t v control (lps)
ENSG00000160803	0.282956861	0.249736907	lps v untreated (control)
ENSG00000160803	0.374025609	0.112872719	lps v untreated (a53t)
ENSG00000159346	-0.016191398	0.960565045	a53t v control (untreated)
ENSG00000160813	-0.005724983	0.999720932	a53t v control (lps)
ENSG00000160813	0.025964391	0.943578677	lps v untreated (control)
ENSG00000160813	-0.125798101	0.696454661	lps v untreated (a53t)
ENSG00000159348	-0.040851749	0.845008385	a53t v control (untreated)
ENSG00000160818	-0.016398332	0.916519637	a53t v control (lps)
ENSG00000160818	-0.87880108	0.001301962	lps v untreated (control)
ENSG00000160818	-0.343859181	0.234643491	lps v untreated (a53t)
ENSG00000159352	-0.531178044	0.05288782	a53t v control (untreated)
ENSG00000160867	-0.009091574	0.999720932	a53t v control (lps)
ENSG00000160867	0.023952417	0.967697155	lps v untreated (control)
ENSG00000160867	0.247193756	0.619942349	lps v untreated (a53t)
ENSG00000159363	-0.099805148	0.585595085	a53t v control (untreated)
ENSG00000160877	-0.00124338	0.999720932	a53t v control (lps)
ENSG00000160877	0.812102083	0.001088574	lps v untreated (control)
ENSG00000160877	0.630988547	0.011134985	lps v untreated (a53t)
ENSG00000159374	-0.014110322	0.970235116	a53t v control (untreated)
ENSG00000160883	0.001609784	0.999720932	a53t v control (lps)
ENSG00000160883	-0.581467275	0.140159811	lps v untreated (control)
ENSG00000160883	-0.114014103	0.790002256	lps v untreated (a53t)
ENSG00000159377	-0.054523791	0.781223029	a53t v control (untreated)
ENSG00000160888	-0.003433565	0.999720932	a53t v control (lps)
ENSG00000160888	0.240102259	0.473744955	lps v untreated (control)
ENSG00000160888	-0.086180346	0.810636034	lps v untreated (a53t)
ENSG00000159388	0.009231788	0.979240513	a53t v control (untreated)
ENSG00000160908	0.000980713	0.999720932	a53t v control (lps)
ENSG00000160908	-0.107992334	0.669998855	lps v untreated (control)
ENSG00000160908	0.160406147	0.512167541	lps v untreated (a53t)
ENSG00000159399	0.044028031	0.837614962	a53t v control (untreated)
ENSG00000160917	-0.001739626	0.999720932	a53t v control (lps)
ENSG00000160917	-0.04369601	0.8905412	lps v untreated (control)
ENSG00000160917	-0.221385314	0.413067614	lps v untreated (a53t)
ENSG00000159403	-0.23491289	0.329479961	a53t v control (untreated)
ENSG00000160932	0.010724293	0.999720932	a53t v control (lps)
ENSG00000160932	0.095355768	0.864061496	lps v untreated (control)
ENSG00000160932	-0.376531943	0.44461305	lps v untreated (a53t)
ENSG00000159423	0.033048288	0.89523781	a53t v control (untreated)
ENSG00000160948	-0.001978719	0.999720932	a53t v control (lps)
ENSG00000160948	0.142604806	0.589814397	lps v untreated (control)
ENSG00000160948	0.034163765	0.906859498	lps v untreated (a53t)
ENSG00000159433	-0.06042228	0.759067588	a53t v control (untreated)
ENSG00000160949	0.005219535	0.999720932	a53t v control (lps)
ENSG00000160949	-2.037444382	6.64E-05	lps v untreated (control)
ENSG00000160949	-1.84809514	0.000275208	lps v untreated (a53t)
ENSG00000159445	-0.141488174	0.445740702	a53t v control (untreated)
ENSG00000160953	0.002976241	0.999720932	a53t v control (lps)
ENSG00000160953	0.350907128	0.126035724	lps v untreated (control)
ENSG00000160953	0.767969558	0.000285327	lps v untreated (a53t)
ENSG00000159459	0.005585861	0.986542672	a53t v control (untreated)
ENSG00000160957	0.01738347	0.999720932	a53t v control (lps)
ENSG00000160957	-3.176853516	1.29E-08	lps v untreated (control)
ENSG00000160957	-2.551913605	3.98E-06	lps v untreated (a53t)
ENSG00000159461	0.053861996	0.786403938	a53t v control (untreated)
ENSG00000160959	-0.000611432	0.999720932	a53t v control (lps)
ENSG00000160959	-0.055653048	0.875328433	lps v untreated (control)
ENSG00000160959	-0.238382825	0.435455911	lps v untreated (a53t)
ENSG00000159479	0.011645646	0.968861045	a53t v control (untreated)
ENSG00000160961	-0.000145986	0.999720932	a53t v control (lps)
ENSG00000160961	0.011616927	0.977225127	lps v untreated (control)
ENSG00000160961	-0.108129184	0.756719783	lps v untreated (a53t)
ENSG00000159579	0.024637496	0.931636554	a53t v control (untreated)
ENSG00000160963	0.009952304	0.999720932	a53t v control (lps)
ENSG00000160963	0.07020913	0.902116514	lps v untreated (control)
ENSG00000160963	-0.134581288	0.792657865	lps v untreated (a53t)
ENSG00000159588	0.033015924	0.896391224	a53t v control (untreated)
ENSG00000160972	0.003073145	0.999720932	a53t v control (lps)
ENSG00000160972	0.784331636	0.002706468	lps v untreated (control)
ENSG00000160972	0.421576525	0.119316811	lps v untreated (a53t)
ENSG00000159592	0.056137752	0.775899795	a53t v control (untreated)
ENSG00000160991	-0.005085648	0.999720932	a53t v control (lps)
ENSG00000160991	1.162785549	3.48E-06	lps v untreated (control)
ENSG00000160991	1.419707082	1.98E-08	lps v untreated (a53t)
ENSG00000159593	-0.045694677	0.825350996	a53t v control (untreated)
ENSG00000160993	-0.003475175	0.999720932	a53t v control (lps)
ENSG00000160993	0.049000712	0.887027949	lps v untreated (control)
ENSG00000160993	-0.197315951	0.509205605	lps v untreated (a53t)
ENSG00000159596	0.004668424	0.986921206	a53t v control (untreated)
ENSG00000160999	-4.50E-05	0.999720932	a53t v control (lps)
ENSG00000160999	0.897638542	0.013476879	lps v untreated (control)
ENSG00000160999	1.513252798	0.000111632	lps v untreated (a53t)
ENSG00000159618	-0.041101191	0.890779326	a53t v control (untreated)
ENSG00000161010	-0.016312595	0.900656474	a53t v control (lps)
ENSG00000161010	-0.976336138	0.00024688	lps v untreated (control)
ENSG00000161010	-0.916019128	0.000511564	lps v untreated (a53t)
ENSG00000159625	0.009986878	0.981561712	a53t v control (untreated)
ENSG00000161011	-0.004068951	0.999720932	a53t v control (lps)
ENSG00000161011	0.488179343	0.045422636	lps v untreated (control)
ENSG00000161011	0.227862003	0.386819559	lps v untreated (a53t)
ENSG00000159640	0.056845488	0.791082874	a53t v control (untreated)
ENSG00000161013	-0.004930669	0.999720932	a53t v control (lps)
ENSG00000161013	-0.13998754	0.550443795	lps v untreated (control)
ENSG00000161013	-0.381857977	0.068257683	lps v untreated (a53t)
ENSG00000159658	0.036044523	0.877145441	a53t v control (untreated)
ENSG00000161016	0.000139572	0.999720932	a53t v control (lps)
ENSG00000161016	-0.702199769	0.006977767	lps v untreated (control)
ENSG00000161016	-0.467134444	0.076293588	lps v untreated (a53t)
ENSG00000159692	-0.003523449	0.99185989	a53t v control (untreated)
ENSG00000161021	0.001575684	0.999720932	a53t v control (lps)
ENSG00000161021	0.843543032	0.003861163	lps v untreated (control)
ENSG00000161021	0.626297378	0.03028926	lps v untreated (a53t)
ENSG00000159714	0.024173111	0.948324452	a53t v control (untreated)
ENSG00000161036	0.002405775	0.999720932	a53t v control (lps)
ENSG00000161036	1.078566595	0.000246144	lps v untreated (control)
ENSG00000161036	0.937725877	0.001245162	lps v untreated (a53t)
ENSG00000159720	0.018120585	0.952480279	a53t v control (untreated)
ENSG00000161048	0.004429736	0.999720932	a53t v control (lps)
ENSG00000161048	0.373499875	0.307139672	lps v untreated (control)
ENSG00000161048	0.674191843	0.047005378	lps v untreated (a53t)
ENSG00000159733	0.031433974	0.901327638	a53t v control (untreated)
ENSG00000161057	0.007639775	0.999720932	a53t v control (lps)
ENSG00000161057	0.462114523	0.03533986	lps v untreated (control)
ENSG00000161057	0.485490975	0.024099627	lps v untreated (a53t)
ENSG00000159753	0.001096871	0.997152561	a53t v control (untreated)
ENSG00000161091	0.01350066	0.880095914	a53t v control (lps)
ENSG00000161091	0.278119467	0.270823801	lps v untreated (control)
ENSG00000161091	0.298202129	0.232427438	lps v untreated (a53t)
ENSG00000159761	6.12E-06	0.999994169	a53t v control (untreated)
ENSG00000161179	-0.000702548	0.999720932	a53t v control (lps)
ENSG00000161179	-0.248615944	0.403630579	lps v untreated (control)
ENSG00000161179	-0.41994131	0.133755817	lps v untreated (a53t)
ENSG00000159784	-0.037641656	0.894662945	a53t v control (untreated)
ENSG00000161202	-0.000158575	0.999720932	a53t v control (lps)
ENSG00000161202	0.605715219	0.002821845	lps v untreated (control)
ENSG00000161202	0.735158204	0.000198459	lps v untreated (a53t)
ENSG00000159788	-0.057076647	0.777854954	a53t v control (untreated)
ENSG00000161203	-0.000168779	0.999720932	a53t v control (lps)
ENSG00000161203	0.160834294	0.592388862	lps v untreated (control)
ENSG00000161203	0.503683578	0.055482415	lps v untreated (a53t)
ENSG00000159792	0.052789616	0.789690191	a53t v control (untreated)
ENSG00000161204	-0.002203303	0.999720932	a53t v control (lps)
ENSG00000161204	0.039325477	0.886506091	lps v untreated (control)
ENSG00000161204	0.039361217	0.884781878	lps v untreated (a53t)
ENSG00000159840	0.023371583	0.935396646	a53t v control (untreated)
ENSG00000161217	0.008257653	0.98143189	a53t v control (lps)
ENSG00000161217	0.586896956	0.003880003	lps v untreated (control)
ENSG00000161217	0.661501775	0.000851712	lps v untreated (a53t)
ENSG00000159842	0.035611442	0.874462657	a53t v control (untreated)
ENSG00000161243	0.005275804	0.999720932	a53t v control (lps)
ENSG00000161243	-1.884241254	2.94E-08	lps v untreated (control)
ENSG00000161243	-1.339467992	3.09E-05	lps v untreated (a53t)
ENSG00000159871	0.012179156	0.976102951	a53t v control (untreated)
ENSG00000161249	-0.218178481	0.572477491	a53t v control (lps)
ENSG00000161249	-0.862520409	0.11674672	lps v untreated (control)
ENSG00000161249	-0.033547914	0.950354262	lps v untreated (a53t)
ENSG00000159873	0.015299198	0.962805954	a53t v control (untreated)
ENSG00000161265	-0.004973042	0.999720932	a53t v control (lps)
ENSG00000161265	-0.681758018	0.025409799	lps v untreated (control)
ENSG00000161265	-0.66283914	0.027014713	lps v untreated (a53t)
ENSG00000159882	0.029772582	0.910920742	a53t v control (untreated)
ENSG00000161267	0.003859035	0.999720932	a53t v control (lps)
ENSG00000161267	-1.480761768	3.53E-07	lps v untreated (control)
ENSG00000161267	-1.030198349	0.000273558	lps v untreated (a53t)
ENSG00000159884	-0.030878239	0.89523781	a53t v control (untreated)
ENSG00000161277	-0.000501182	0.999720932	a53t v control (lps)
ENSG00000161277	-0.17826536	0.553342222	lps v untreated (control)
ENSG00000161277	-0.416164439	0.127144713	lps v untreated (a53t)
ENSG00000159885	-0.003216891	0.992320416	a53t v control (untreated)
ENSG00000161298	0.009679308	0.999720932	a53t v control (lps)
ENSG00000161298	-0.260681986	0.392198827	lps v untreated (control)
ENSG00000161298	0.129946924	0.682584877	lps v untreated (a53t)
ENSG00000159899	-0.065493426	0.787362699	a53t v control (untreated)
ENSG00000161328	0.008173753	0.999720932	a53t v control (lps)
ENSG00000161328	-0.47238321	0.324174118	lps v untreated (control)
ENSG00000161328	-0.438284792	0.343452395	lps v untreated (a53t)
ENSG00000159905	0.026965618	0.929497601	a53t v control (untreated)
ENSG00000161381	-0.027313424	0.999720932	a53t v control (lps)
ENSG00000161381	-3.619330124	0.000153506	lps v untreated (control)
ENSG00000161381	-2.035417326	0.009557063	lps v untreated (a53t)
ENSG00000159915	-0.031521206	0.909296643	a53t v control (untreated)
ENSG00000161395	-0.001015529	0.999720932	a53t v control (lps)
ENSG00000161395	-1.125932456	0.000323583	lps v untreated (control)
ENSG00000161395	-1.585846003	1.05E-06	lps v untreated (a53t)
ENSG00000159917	-9.67E-05	0.999765928	a53t v control (untreated)
ENSG00000161513	-0.005036075	0.999720932	a53t v control (lps)
ENSG00000161513	0.00258414	0.995506176	lps v untreated (control)
ENSG00000161513	-0.436440629	0.252535672	lps v untreated (a53t)
ENSG00000159921	-0.019619058	0.951812826	a53t v control (untreated)
ENSG00000161526	-0.002018668	0.999720932	a53t v control (lps)
ENSG00000161526	0.480175038	0.032853643	lps v untreated (control)
ENSG00000161526	0.429177576	0.055723617	lps v untreated (a53t)
ENSG00000159958	0.146868849	0.583725791	a53t v control (untreated)
ENSG00000161533	0.003787767	0.999720932	a53t v control (lps)
ENSG00000161533	0.336687337	0.165946401	lps v untreated (control)
ENSG00000161533	0.466438809	0.043793262	lps v untreated (a53t)
ENSG00000160007	-0.023382084	0.928814723	a53t v control (untreated)
ENSG00000161542	-0.000552122	0.999720932	a53t v control (lps)
ENSG00000161542	0.113798479	0.703391413	lps v untreated (control)
ENSG00000161542	-0.066386983	0.829384601	lps v untreated (a53t)
ENSG00000160013	-0.00822295	0.981561712	a53t v control (untreated)
ENSG00000161544	-0.279042056	0.336720588	a53t v control (lps)
ENSG00000161544	-0.538570905	0.203162144	lps v untreated (control)
ENSG00000161544	-1.34538193	0.004629119	lps v untreated (a53t)
ENSG00000160014	0.125337172	0.484627056	a53t v control (untreated)
ENSG00000161547	0.001909105	0.999720932	a53t v control (lps)
ENSG00000161547	-0.190670973	0.415393972	lps v untreated (control)
ENSG00000161547	-0.238586891	0.299347154	lps v untreated (a53t)
ENSG00000160049	-0.021129308	0.94239834	a53t v control (untreated)
ENSG00000161551	-0.003585381	0.999720932	a53t v control (lps)
ENSG00000161551	-0.448076778	0.235999899	lps v untreated (control)
ENSG00000161551	-0.426693371	0.247168221	lps v untreated (a53t)
ENSG00000160050	-0.01294968	0.970482127	a53t v control (untreated)
ENSG00000161558	0.00189847	0.999720932	a53t v control (lps)
ENSG00000161558	-1.261921862	4.49E-06	lps v untreated (control)
ENSG00000161558	-0.85899915	0.001423085	lps v untreated (a53t)
ENSG00000160051	0.00071129	0.997554602	a53t v control (untreated)
ENSG00000161618	-0.001104061	0.999720932	a53t v control (lps)
ENSG00000161618	-0.177244308	0.632937408	lps v untreated (control)
ENSG00000161618	-0.177435844	0.624627291	lps v untreated (a53t)
ENSG00000160055	0.030015027	0.902365889	a53t v control (untreated)
ENSG00000161638	0.000202426	0.999720932	a53t v control (lps)
ENSG00000161638	2.089268243	1.06E-20	lps v untreated (control)
ENSG00000161638	2.072528201	2.41E-20	lps v untreated (a53t)
ENSG00000160058	0.042754509	0.8251785	a53t v control (untreated)
ENSG00000161640	-0.038697825	0.999720932	a53t v control (lps)
ENSG00000161640	-3.826392511	8.54E-09	lps v untreated (control)
ENSG00000161640	-3.960115434	3.92E-08	lps v untreated (a53t)
ENSG00000160062	-0.083756181	0.686932775	a53t v control (untreated)
ENSG00000161642	-0.291023906	0.090107285	a53t v control (lps)
ENSG00000161642	-0.975167429	6.85E-06	lps v untreated (control)
ENSG00000161642	-1.583724384	4.05E-13	lps v untreated (a53t)
ENSG00000160072	-0.020892214	0.95024835	a53t v control (untreated)
ENSG00000161643	-0.036904703	0.999720932	a53t v control (lps)
ENSG00000161643	-3.212818419	1.64E-06	lps v untreated (control)
ENSG00000161643	-2.824122848	2.52E-05	lps v untreated (a53t)
ENSG00000160075	-0.01801674	0.950936047	a53t v control (untreated)
ENSG00000161647	-0.005820806	0.999720932	a53t v control (lps)
ENSG00000161647	-1.284827257	0.002169231	lps v untreated (control)
ENSG00000161647	-0.126666016	0.769536376	lps v untreated (a53t)
ENSG00000160087	0.00336387	0.991066049	a53t v control (untreated)
ENSG00000161653	-0.00157539	0.999720932	a53t v control (lps)
ENSG00000161653	2.185121747	0.000197004	lps v untreated (control)
ENSG00000161653	2.115783397	0.000301315	lps v untreated (a53t)
ENSG00000160094	-0.006064058	0.985175012	a53t v control (untreated)
ENSG00000161654	0.001501913	0.999720932	a53t v control (lps)
ENSG00000161654	0.501850494	0.022778981	lps v untreated (control)
ENSG00000161654	0.460533882	0.035047746	lps v untreated (a53t)
ENSG00000160097	-0.010266846	0.981303588	a53t v control (untreated)
ENSG00000161671	0.000806336	0.999720932	a53t v control (lps)
ENSG00000161671	0.481676869	0.041829827	lps v untreated (control)
ENSG00000161671	0.222959783	0.384170614	lps v untreated (a53t)
ENSG00000160111	-0.016958206	0.95936047	a53t v control (untreated)
ENSG00000161677	0.002184313	0.999720932	a53t v control (lps)
ENSG00000161677	0.847473933	0.029591866	lps v untreated (control)
ENSG00000161677	0.520556763	0.172121213	lps v untreated (a53t)
ENSG00000160113	-0.058575942	0.761258479	a53t v control (untreated)
ENSG00000161681	-1.09637214	0.117722966	a53t v control (lps)
ENSG00000161681	-1.316310771	0.035092498	lps v untreated (control)
ENSG00000161681	-0.568699606	0.294550058	lps v untreated (a53t)
ENSG00000160117	0.017298804	0.95870059	a53t v control (untreated)
ENSG00000161682	-0.062572806	0.999720932	a53t v control (lps)
ENSG00000161682	-0.677637946	0.198475777	lps v untreated (control)
ENSG00000161682	-1.934946008	0.018172916	lps v untreated (a53t)
ENSG00000160124	0.020150911	0.948711823	a53t v control (untreated)
ENSG00000161692	0.010750384	0.999720932	a53t v control (lps)
ENSG00000161692	-0.196467131	0.529616213	lps v untreated (control)
ENSG00000161692	-0.543556143	0.050038789	lps v untreated (a53t)
ENSG00000160131	-0.011184857	0.974697445	a53t v control (untreated)
ENSG00000161714	-0.023833862	0.999720932	a53t v control (lps)
ENSG00000161714	0.156949774	0.756678714	lps v untreated (control)
ENSG00000161714	0.485005569	0.284545897	lps v untreated (a53t)
ENSG00000160161	-0.055768605	0.870510132	a53t v control (untreated)
ENSG00000161791	0.002067647	0.999720932	a53t v control (lps)
ENSG00000161791	1.117159187	1.54E-06	lps v untreated (control)
ENSG00000161791	0.88710783	0.00012028	lps v untreated (a53t)
ENSG00000160179	-0.039458147	0.866278473	a53t v control (untreated)
ENSG00000161800	0.001723892	0.999720932	a53t v control (lps)
ENSG00000161800	-0.331105176	0.383507846	lps v untreated (control)
ENSG00000161800	-0.542968179	0.126019227	lps v untreated (a53t)
ENSG00000160190	-0.001586539	0.993534163	a53t v control (untreated)
ENSG00000161813	0.007840335	0.999720932	a53t v control (lps)
ENSG00000161813	0.396405609	0.144861678	lps v untreated (control)
ENSG00000161813	0.69057189	0.006839759	lps v untreated (a53t)
ENSG00000160191	-0.025652815	0.931882842	a53t v control (untreated)
ENSG00000161835	-0.011998473	0.999720932	a53t v control (lps)
ENSG00000161835	-0.192268527	0.643810255	lps v untreated (control)
ENSG00000161835	-0.129545117	0.756682434	lps v untreated (a53t)
ENSG00000160193	-0.019420446	0.953516609	a53t v control (untreated)
ENSG00000161847	0.002603848	0.999720932	a53t v control (lps)
ENSG00000161847	1.47038021	5.85E-05	lps v untreated (control)
ENSG00000161847	0.661841936	0.053564644	lps v untreated (a53t)
ENSG00000160194	0.006684583	0.983286909	a53t v control (untreated)
ENSG00000161860	-2.889391149	0.006549802	lps v untreated (control)
ENSG00000161860	-0.990413262	0.126950851	lps v untreated (a53t)
ENSG00000160199	-0.012114134	0.970482127	a53t v control (untreated)
ENSG00000161888	-0.013444281	0.999720932	a53t v control (lps)
ENSG00000161888	-3.524610717	1.54E-06	lps v untreated (control)
ENSG00000161888	-4.348705056	1.95E-08	lps v untreated (a53t)
ENSG00000160200	0.055893374	0.784523778	a53t v control (untreated)
ENSG00000161904	-0.003092928	0.999720932	a53t v control (lps)
ENSG00000161904	0.20369433	0.399323591	lps v untreated (control)
ENSG00000161904	0.2541548	0.282972608	lps v untreated (a53t)
ENSG00000160201	-0.006959614	0.981561712	a53t v control (untreated)
ENSG00000161905	-0.191013852	0.607122986	a53t v control (lps)
ENSG00000161905	-0.182734243	0.726520314	lps v untreated (control)
ENSG00000161905	-0.686287361	0.182723217	lps v untreated (a53t)
ENSG00000160207	-0.01946641	0.958432678	a53t v control (untreated)
ENSG00000161911	0.053482881	0.734579816	a53t v control (lps)
ENSG00000161911	-5.319845768	1.15E-38	lps v untreated (control)
ENSG00000161911	-4.344073564	8.94E-28	lps v untreated (a53t)
ENSG00000160208	0.013177451	0.963527691	a53t v control (untreated)
ENSG00000161914	-0.003523555	0.999720932	a53t v control (lps)
ENSG00000161914	1.076774613	0.006421233	lps v untreated (control)
ENSG00000161914	1.352414163	0.001053325	lps v untreated (a53t)
ENSG00000160209	-0.018946858	0.94837506	a53t v control (untreated)
ENSG00000161920	-0.002903362	0.999720932	a53t v control (lps)
ENSG00000161920	-0.17953299	0.487792296	lps v untreated (control)
ENSG00000161920	-0.337853553	0.162429801	lps v untreated (a53t)
ENSG00000160211	0.499692668	0.062293825	a53t v control (untreated)
ENSG00000161921	-0.000513414	0.999720932	a53t v control (lps)
ENSG00000161921	-0.167785988	0.634415446	lps v untreated (control)
ENSG00000161921	-0.598867639	0.05098518	lps v untreated (a53t)
ENSG00000160213	0.017337504	0.954477702	a53t v control (untreated)
ENSG00000161929	0.011038242	0.999720932	a53t v control (lps)
ENSG00000161929	-0.711008609	0.066689157	lps v untreated (control)
ENSG00000161929	-0.299686267	0.447505304	lps v untreated (a53t)
ENSG00000160214	0.023078679	0.935714812	a53t v control (untreated)
ENSG00000161939	-0.008303188	0.999720932	a53t v control (lps)
ENSG00000161939	-0.112269037	0.810704995	lps v untreated (control)
ENSG00000161939	-0.436482109	0.279531247	lps v untreated (a53t)
ENSG00000160216	0.089181014	0.633778599	a53t v control (untreated)
ENSG00000161944	-0.042381841	0.61177041	a53t v control (lps)
ENSG00000161944	0.015611562	0.967995654	lps v untreated (control)
ENSG00000161944	-0.072740746	0.836324238	lps v untreated (a53t)
ENSG00000160218	0.025758321	0.922005242	a53t v control (untreated)
ENSG00000161955	0.007343108	0.999720932	a53t v control (lps)
ENSG00000161955	0.164826191	0.698594564	lps v untreated (control)
ENSG00000161955	0.547177706	0.143826768	lps v untreated (a53t)
ENSG00000160219	0.007861808	0.980825078	a53t v control (untreated)
ENSG00000161956	0.003225031	0.999720932	a53t v control (lps)
ENSG00000161956	0.123971939	0.659839523	lps v untreated (control)
ENSG00000161956	0.100757609	0.723901422	lps v untreated (a53t)
ENSG00000160221	0.001309906	0.994106712	a53t v control (untreated)
ENSG00000161958	-0.00274456	0.999720932	a53t v control (lps)
ENSG00000161958	4.038894707	2.34E-16	lps v untreated (control)
ENSG00000161958	3.353859684	1.84E-12	lps v untreated (a53t)
ENSG00000160223	-0.011143674	0.979240513	a53t v control (untreated)
ENSG00000161960	0.001730085	0.999720932	a53t v control (lps)
ENSG00000161960	0.116455701	0.621207177	lps v untreated (control)
ENSG00000161960	0.269005847	0.215037808	lps v untreated (a53t)
ENSG00000160226	0.029054113	0.913133348	a53t v control (untreated)
ENSG00000161970	0.001027507	0.999720932	a53t v control (lps)
ENSG00000161970	-0.87433655	2.48E-06	lps v untreated (control)
ENSG00000161970	-0.923080746	5.01E-07	lps v untreated (a53t)
ENSG00000160229	-0.000124086	0.999765928	a53t v control (untreated)
ENSG00000161980	0.009047753	0.999720932	a53t v control (lps)
ENSG00000161980	-0.5224241	0.077119211	lps v untreated (control)
ENSG00000161980	-0.270761372	0.382689692	lps v untreated (a53t)
ENSG00000160233	0.039260929	0.866278473	a53t v control (untreated)
ENSG00000161981	0.003155348	0.999720932	a53t v control (lps)
ENSG00000161981	-1.009966203	8.67E-05	lps v untreated (control)
ENSG00000161981	-0.941921546	0.000221216	lps v untreated (a53t)
ENSG00000160255	0.021316545	0.947670409	a53t v control (untreated)
ENSG00000161996	-0.000516624	0.999720932	a53t v control (lps)
ENSG00000161996	-0.226224962	0.562975435	lps v untreated (control)
ENSG00000161996	-0.466700748	0.19218395	lps v untreated (a53t)
ENSG00000160256	0.050979443	0.804142085	a53t v control (untreated)
ENSG00000161999	-0.006767755	0.999720932	a53t v control (lps)
ENSG00000161999	-0.291627045	0.316914261	lps v untreated (control)
ENSG00000161999	-0.251935397	0.390686974	lps v untreated (a53t)
ENSG00000160271	-0.049808329	0.799500191	a53t v control (untreated)
ENSG00000162004	0.000225015	0.999720932	a53t v control (lps)
ENSG00000162004	-4.677833545	5.40E-22	lps v untreated (control)
ENSG00000162004	-3.932501975	3.11E-15	lps v untreated (a53t)
ENSG00000160284	0.020674811	0.950936047	a53t v control (untreated)
ENSG00000162032	-0.001597978	0.999720932	a53t v control (lps)
ENSG00000162032	-0.242584824	0.464762785	lps v untreated (control)
ENSG00000162032	-0.432194964	0.162702706	lps v untreated (a53t)
ENSG00000160285	-0.087070347	0.63965445	a53t v control (untreated)
ENSG00000162062	0.009550838	0.999720932	a53t v control (lps)
ENSG00000162062	-2.385281632	0.000371076	lps v untreated (control)
ENSG00000162062	-2.286064398	0.000731329	lps v untreated (a53t)
ENSG00000160293	0.004387573	0.988266735	a53t v control (untreated)
ENSG00000162063	0.004987341	0.999720932	a53t v control (lps)
ENSG00000162063	-0.897518371	0.023566434	lps v untreated (control)
ENSG00000162063	-1.227959313	0.00284414	lps v untreated (a53t)
ENSG00000160294	-0.056970297	0.756719625	a53t v control (untreated)
ENSG00000162065	0.010305871	0.999720932	a53t v control (lps)
ENSG00000162065	-0.869648318	0.002086352	lps v untreated (control)
ENSG00000162065	-0.779375336	0.005177876	lps v untreated (a53t)
ENSG00000160298	0.038366211	0.873683599	a53t v control (untreated)
ENSG00000162066	-0.007066534	0.999720932	a53t v control (lps)
ENSG00000162066	-2.158625046	2.98E-09	lps v untreated (control)
ENSG00000162066	-2.200401012	1.92E-09	lps v untreated (a53t)
ENSG00000160299	-0.005105677	0.986861782	a53t v control (untreated)
ENSG00000162073	-0.052815244	0.834847988	a53t v control (lps)
ENSG00000162073	-3.38106488	5.84E-12	lps v untreated (control)
ENSG00000162073	-4.239773837	7.60E-18	lps v untreated (a53t)
ENSG00000160305	-0.029210169	0.899316523	a53t v control (untreated)
ENSG00000162076	0.001916375	0.999720932	a53t v control (lps)
ENSG00000162076	0.335145385	0.295747799	lps v untreated (control)
ENSG00000162076	0.211194456	0.523077648	lps v untreated (a53t)
ENSG00000160307	0.128179443	0.512796016	a53t v control (untreated)
ENSG00000162078	0.379348757	0.335412176	a53t v control (lps)
ENSG00000162078	0.439781378	0.364584072	lps v untreated (control)
ENSG00000162078	0.177817178	0.709664997	lps v untreated (a53t)
ENSG00000160310	-0.004414004	0.986921206	a53t v control (untreated)
ENSG00000162086	-0.002634205	0.999720932	a53t v control (lps)
ENSG00000162086	-0.185658378	0.553009936	lps v untreated (control)
ENSG00000162086	0.101092115	0.758083081	lps v untreated (a53t)
ENSG00000160318	-0.025979516	0.935268016	a53t v control (untreated)
ENSG00000162104	-0.154853823	0.339130352	a53t v control (lps)
ENSG00000162104	-1.026932537	0.001230708	lps v untreated (control)
ENSG00000162104	-0.818059399	0.011264096	lps v untreated (a53t)
ENSG00000160323	0.034668882	0.891433737	a53t v control (untreated)
ENSG00000162129	0.002436883	0.999720932	a53t v control (lps)
ENSG00000162129	0.791095721	0.000896275	lps v untreated (control)
ENSG00000162129	1.09004745	3.44E-06	lps v untreated (a53t)
ENSG00000160325	-0.005902682	0.986542672	a53t v control (untreated)
ENSG00000162139	0.00158327	0.999720932	a53t v control (lps)
ENSG00000162139	-0.225155295	0.47789865	lps v untreated (control)
ENSG00000162139	-0.241342434	0.438560191	lps v untreated (a53t)
ENSG00000160326	-0.167804231	0.372964962	a53t v control (untreated)
ENSG00000162144	0.001159052	0.999720932	a53t v control (lps)
ENSG00000162144	0.153128458	0.665744492	lps v untreated (control)
ENSG00000162144	0.103587385	0.773422109	lps v untreated (a53t)
ENSG00000160336	-0.043020707	0.827004686	a53t v control (untreated)
ENSG00000162148	0.002208408	0.999720932	a53t v control (lps)
ENSG00000162148	-1.34423205	0.013997338	lps v untreated (control)
ENSG00000162148	-2.794955795	6.08E-05	lps v untreated (a53t)
ENSG00000160345	-0.015780213	0.963527691	a53t v control (untreated)
ENSG00000162174	0.001936994	0.999720932	a53t v control (lps)
ENSG00000162174	-3.321478295	9.02E-07	lps v untreated (control)
ENSG00000162174	-3.553751535	2.95E-07	lps v untreated (a53t)
ENSG00000160352	-0.08139976	0.668648079	a53t v control (untreated)
ENSG00000162191	-0.001641246	0.999720932	a53t v control (lps)
ENSG00000162191	0.147530017	0.560888355	lps v untreated (control)
ENSG00000162191	-0.001294153	0.996688482	lps v untreated (a53t)
ENSG00000160360	-0.023955831	0.939808666	a53t v control (untreated)
ENSG00000162194	-0.006498793	0.999720932	a53t v control (lps)
ENSG00000162194	-0.534340183	0.071374716	lps v untreated (control)
ENSG00000162194	-0.52172314	0.073583525	lps v untreated (a53t)
ENSG00000160392	0.007921703	0.981561712	a53t v control (untreated)
ENSG00000162222	0.002017627	0.999720932	a53t v control (lps)
ENSG00000162222	0.408544294	0.097721607	lps v untreated (control)
ENSG00000162222	0.47367463	0.047202322	lps v untreated (a53t)
ENSG00000160404	0.02960818	0.909574255	a53t v control (untreated)
ENSG00000162227	-0.000459637	0.999720932	a53t v control (lps)
ENSG00000162227	-0.562797631	0.020667654	lps v untreated (control)
ENSG00000162227	-0.359994679	0.150310939	lps v untreated (a53t)
ENSG00000160408	0.15016659	0.420312272	a53t v control (untreated)
ENSG00000162231	0.001054731	0.999720932	a53t v control (lps)
ENSG00000162231	-0.13693643	0.635226564	lps v untreated (control)
ENSG00000162231	0.320618654	0.222801826	lps v untreated (a53t)
ENSG00000160410	0.006061673	0.983847983	a53t v control (untreated)
ENSG00000162236	-0.000305452	0.999720932	a53t v control (lps)
ENSG00000162236	0.621298824	0.002244987	lps v untreated (control)
ENSG00000162236	0.427293301	0.039127991	lps v untreated (a53t)
ENSG00000160439	-0.009551724	0.979240513	a53t v control (untreated)
ENSG00000162241	-0.000767607	0.999720932	a53t v control (lps)
ENSG00000162241	-2.183600678	6.67E-08	lps v untreated (control)
ENSG00000162241	-2.158651792	1.14E-07	lps v untreated (a53t)
ENSG00000160445	0.017409824	0.954477702	a53t v control (untreated)
ENSG00000162244	0.00049743	0.999720932	a53t v control (lps)
ENSG00000162244	-0.491305464	0.034151833	lps v untreated (control)
ENSG00000162244	-0.58113027	0.009870822	lps v untreated (a53t)
ENSG00000160446	0.018678622	0.955160307	a53t v control (untreated)
ENSG00000162298	-0.003766595	0.999720932	a53t v control (lps)
ENSG00000162298	0.582453284	0.005288822	lps v untreated (control)
ENSG00000162298	0.633314096	0.001960089	lps v untreated (a53t)
ENSG00000160447	0.002951245	0.992386246	a53t v control (untreated)
ENSG00000162300	0.000545868	0.999720932	a53t v control (lps)
ENSG00000162300	0.533073075	0.022629204	lps v untreated (control)
ENSG00000162300	0.228927289	0.366848852	lps v untreated (a53t)
ENSG00000160460	0.460476398	0.291647665	a53t v control (untreated)
ENSG00000162302	0.000367367	0.999720932	a53t v control (lps)
ENSG00000162302	-0.576593857	0.014604782	lps v untreated (control)
ENSG00000162302	-0.722410635	0.001659482	lps v untreated (a53t)
ENSG00000160469	-0.053729347	0.848307291	a53t v control (untreated)
ENSG00000162337	-0.011841229	0.999720932	a53t v control (lps)
ENSG00000162337	-1.743897656	0.012352644	lps v untreated (control)
ENSG00000162337	-1.661291719	0.016849244	lps v untreated (a53t)
ENSG00000160551	0.023669295	0.939079284	a53t v control (untreated)
ENSG00000162341	-0.000143584	0.999720932	a53t v control (lps)
ENSG00000162341	-0.470949216	0.053614529	lps v untreated (control)
ENSG00000162341	-0.433910963	0.072396629	lps v untreated (a53t)
ENSG00000160563	0.051202037	0.801138506	a53t v control (untreated)
ENSG00000162366	0.755345861	0.198593581	lps v untreated (control)
ENSG00000162366	1.166114614	0.100581209	lps v untreated (a53t)
ENSG00000160570	-0.00447665	0.987186401	a53t v control (untreated)
ENSG00000162367	-0.000137619	0.999720932	a53t v control (lps)
ENSG00000162367	-2.576858268	5.16E-18	lps v untreated (control)
ENSG00000162367	-2.00518406	1.51E-11	lps v untreated (a53t)
ENSG00000160584	0.042318558	0.834183915	a53t v control (untreated)
ENSG00000162368	0.002954991	0.999720932	a53t v control (lps)
ENSG00000162368	0.29211406	0.247867959	lps v untreated (control)
ENSG00000162368	0.30770229	0.218007595	lps v untreated (a53t)
ENSG00000160588	-0.047033519	0.826225839	a53t v control (untreated)
ENSG00000162374	0.163503438	0.462343499	a53t v control (lps)
ENSG00000162374	-1.818720662	0.000382154	lps v untreated (control)
ENSG00000162374	-0.921904604	0.028597057	lps v untreated (a53t)
ENSG00000160593	-0.026984193	0.925478586	a53t v control (untreated)
ENSG00000162377	0.001139815	0.999720932	a53t v control (lps)
ENSG00000162377	0.262271349	0.361341748	lps v untreated (control)
ENSG00000162377	0.260924114	0.359705719	lps v untreated (a53t)
ENSG00000160602	0.013028469	0.970235116	a53t v control (untreated)
ENSG00000162378	0.001818408	0.999720932	a53t v control (lps)
ENSG00000162378	0.237336375	0.382474195	lps v untreated (control)
ENSG00000162378	0.352679394	0.170909514	lps v untreated (a53t)
ENSG00000160606	-0.03667843	0.909292959	a53t v control (untreated)
ENSG00000162384	0.001059918	0.999720932	a53t v control (lps)
ENSG00000162384	-0.702319715	0.000804529	lps v untreated (control)
ENSG00000162384	-0.716063417	0.000516094	lps v untreated (a53t)
ENSG00000160613	-0.098323409	0.588774209	a53t v control (untreated)
ENSG00000162385	0.003364182	0.999720932	a53t v control (lps)
ENSG00000162385	0.262619488	0.259249662	lps v untreated (control)
ENSG00000162385	0.307309124	0.176478002	lps v untreated (a53t)
ENSG00000160633	0.046582275	0.808919809	a53t v control (untreated)
ENSG00000162390	0.000875736	0.999720932	a53t v control (lps)
ENSG00000162390	-0.555768503	0.045308103	lps v untreated (control)
ENSG00000162390	-0.673767089	0.012850062	lps v untreated (a53t)
ENSG00000160678	-0.045585791	0.856458147	a53t v control (untreated)
ENSG00000162396	0.002365411	0.999720932	a53t v control (lps)
ENSG00000162396	0.196291667	0.565327746	lps v untreated (control)
ENSG00000162396	-0.035019706	0.924716775	lps v untreated (a53t)
ENSG00000160679	-0.062113522	0.737801004	a53t v control (untreated)
ENSG00000162402	0.003480111	0.999720932	a53t v control (lps)
ENSG00000162402	0.125250674	0.662777679	lps v untreated (control)
ENSG00000162402	0.438377817	0.078097044	lps v untreated (a53t)
ENSG00000160683	0.016186257	0.962805954	a53t v control (untreated)
ENSG00000162407	-0.035827527	0.962614929	a53t v control (lps)
ENSG00000162407	0.463632741	0.262772683	lps v untreated (control)
ENSG00000162407	1.817423424	0.000161939	lps v untreated (a53t)
ENSG00000160685	-0.308728825	0.161057942	a53t v control (untreated)
ENSG00000162408	-0.000805921	0.999720932	a53t v control (lps)
ENSG00000162408	-0.307205645	0.206527093	lps v untreated (control)
ENSG00000162408	-0.211354548	0.403374968	lps v untreated (a53t)
ENSG00000160688	-0.333740797	0.14577429	a53t v control (untreated)
ENSG00000162413	0.000829771	0.999720932	a53t v control (lps)
ENSG00000162413	0.093986427	0.755036496	lps v untreated (control)
ENSG00000162413	-0.327701286	0.210361635	lps v untreated (a53t)
ENSG00000160691	-0.31925345	0.138921568	a53t v control (untreated)
ENSG00000162415	0.007372538	0.999720932	a53t v control (lps)
ENSG00000162415	1.390043226	0.053649956	lps v untreated (control)
ENSG00000162415	3.334868192	0.00340283	lps v untreated (a53t)
ENSG00000160695	-0.027923021	0.912523885	a53t v control (untreated)
ENSG00000162419	-0.000603147	0.999720932	a53t v control (lps)
ENSG00000162419	0.5511074	0.010724693	lps v untreated (control)
ENSG00000162419	0.527548266	0.013789767	lps v untreated (a53t)
ENSG00000160703	0.005597809	0.986542672	a53t v control (untreated)
ENSG00000162430	-0.002604734	0.999720932	a53t v control (lps)
ENSG00000162430	0.332608925	0.234609292	lps v untreated (control)
ENSG00000162430	-0.028558257	0.931189732	lps v untreated (a53t)
ENSG00000160710	-0.038477928	0.859483261	a53t v control (untreated)
ENSG00000162433	0.001067189	0.999720932	a53t v control (lps)
ENSG00000162433	6.586390224	4.92E-47	lps v untreated (control)
ENSG00000162433	7.179390354	1.04E-49	lps v untreated (a53t)
ENSG00000160712	-0.054602532	0.787362699	a53t v control (untreated)
ENSG00000162434	0.002100563	0.999720932	a53t v control (lps)
ENSG00000162434	0.824003783	0.001455209	lps v untreated (control)
ENSG00000162434	0.722201628	0.004847842	lps v untreated (a53t)
ENSG00000160714	-0.063472437	0.739172505	a53t v control (untreated)
ENSG00000162437	-0.009235175	0.999720932	a53t v control (lps)
ENSG00000162437	-1.861127251	0.001706256	lps v untreated (control)
ENSG00000162437	-2.403664501	0.00027576	lps v untreated (a53t)
ENSG00000160741	-0.22981488	0.252567249	a53t v control (untreated)
ENSG00000162441	0.008004692	0.999720932	a53t v control (lps)
ENSG00000162441	0.403755922	0.135316392	lps v untreated (control)
ENSG00000162441	0.268535377	0.336204953	lps v untreated (a53t)
ENSG00000160746	-0.011237573	0.97360114	a53t v control (untreated)
ENSG00000162444	-0.282190514	0.346484211	a53t v control (lps)
ENSG00000162444	-3.807024191	1.51E-11	lps v untreated (control)
ENSG00000162444	-4.298098136	1.00E-13	lps v untreated (a53t)
ENSG00000160752	-0.37449549	0.11771757	a53t v control (untreated)
ENSG00000162458	-0.356031426	0.12128082	a53t v control (lps)
ENSG00000162458	0.429355082	0.148547386	lps v untreated (control)
ENSG00000162458	0.018245613	0.960519922	lps v untreated (a53t)
ENSG00000160753	-0.142050927	0.446618147	a53t v control (untreated)
ENSG00000162461	0.007979035	0.999720932	a53t v control (lps)
ENSG00000162461	-0.342767721	0.351364411	lps v untreated (control)
ENSG00000162461	-0.302145904	0.408275175	lps v untreated (a53t)
ENSG00000160767	-0.085504858	0.645696932	a53t v control (untreated)
ENSG00000162482	0.005249116	0.999720932	a53t v control (lps)
ENSG00000162482	-0.411855268	0.401410639	lps v untreated (control)
ENSG00000162482	-0.377050091	0.427666457	lps v untreated (a53t)
ENSG00000160781	-0.08704755	0.64460045	a53t v control (untreated)
ENSG00000162490	-1.250960418	0.10101492	a53t v control (lps)
ENSG00000162490	3.925311074	5.65E-06	lps v untreated (control)
ENSG00000162490	1.934263999	0.006841022	lps v untreated (a53t)
ENSG00000160783	-0.245521296	0.244251085	a53t v control (untreated)
ENSG00000162493	-3.074984147	0.000829979	a53t v control (lps)
ENSG00000162493	0.538630852	0.201299834	lps v untreated (control)
ENSG00000162493	1.276205079	0.00542432	lps v untreated (a53t)
ENSG00000160785	-0.020547854	0.939808666	a53t v control (untreated)
ENSG00000162496	-0.638966491	0.108060998	a53t v control (lps)
ENSG00000162496	-0.402899384	0.292223884	lps v untreated (control)
ENSG00000162496	-2.664691158	5.20E-10	lps v untreated (a53t)
ENSG00000160789	-0.02904471	0.913133348	a53t v control (untreated)
ENSG00000162511	0.00213112	0.999720932	a53t v control (lps)
ENSG00000162511	0.23467666	0.318934852	lps v untreated (control)
ENSG00000162511	0.237118103	0.313380163	lps v untreated (a53t)
ENSG00000160791	0.071396533	0.71476304	a53t v control (untreated)
ENSG00000162512	-0.003373893	0.999720932	a53t v control (lps)
ENSG00000162512	-0.610136136	0.005350738	lps v untreated (control)
ENSG00000162512	-0.426933679	0.056196336	lps v untreated (a53t)
ENSG00000160796	-0.22611118	0.256643075	a53t v control (untreated)
ENSG00000162517	0.001147267	0.999720932	a53t v control (lps)
ENSG00000162517	0.450904809	0.03263323	lps v untreated (control)
ENSG00000162517	0.348117613	0.104225115	lps v untreated (a53t)
ENSG00000160799	-0.008823335	0.979240513	a53t v control (untreated)
ENSG00000162520	-0.028331367	0.999720932	a53t v control (lps)
ENSG00000162520	-0.297575688	0.546819704	lps v untreated (control)
ENSG00000162520	-0.293472641	0.539000308	lps v untreated (a53t)
ENSG00000160803	-0.118511511	0.513654149	a53t v control (untreated)
ENSG00000162521	0.002052538	0.999720932	a53t v control (lps)
ENSG00000162521	0.417603412	0.157009528	lps v untreated (control)
ENSG00000162521	0.029437381	0.933733308	lps v untreated (a53t)
ENSG00000160813	-0.022089529	0.945465228	a53t v control (untreated)
ENSG00000162522	-1.401573336	0.035281075	a53t v control (lps)
ENSG00000162522	-0.262298376	0.515489448	lps v untreated (control)
ENSG00000162522	-0.94896275	0.013744164	lps v untreated (a53t)
ENSG00000160818	-0.624744486	0.055994929	a53t v control (untreated)
ENSG00000162542	-0.120338014	0.378598376	a53t v control (lps)
ENSG00000162542	-0.776294855	0.019094492	lps v untreated (control)
ENSG00000162542	-1.432326949	3.78E-05	lps v untreated (a53t)
ENSG00000160867	-0.042530497	0.894662945	a53t v control (untreated)
ENSG00000162543	0.004069433	0.999720932	a53t v control (lps)
ENSG00000162543	0.453966051	0.33719351	lps v untreated (control)
ENSG00000162543	2.759198126	0.000150724	lps v untreated (a53t)
ENSG00000160877	0.00396997	0.989226279	a53t v control (untreated)
ENSG00000162545	-0.303779961	0.453426754	a53t v control (lps)
ENSG00000162545	-0.01752894	0.977225127	lps v untreated (control)
ENSG00000162545	-0.190982261	0.71751481	lps v untreated (a53t)
ENSG00000160883	-0.027603936	0.924549725	a53t v control (untreated)
ENSG00000162551	0.002289056	0.999720932	a53t v control (lps)
ENSG00000162551	4.761170514	3.31E-07	lps v untreated (control)
ENSG00000162551	3.618355103	0.000111632	lps v untreated (a53t)
ENSG00000160888	0.006050543	0.986291388	a53t v control (untreated)
ENSG00000162572	-0.001239251	0.999720932	a53t v control (lps)
ENSG00000162572	-0.712954347	0.121238034	lps v untreated (control)
ENSG00000162572	-1.00837008	0.038220678	lps v untreated (a53t)
ENSG00000160908	-0.021855439	0.937279837	a53t v control (untreated)
ENSG00000162576	-0.770905403	0.142468098	a53t v control (lps)
ENSG00000162576	-0.485952558	0.26665138	lps v untreated (control)
ENSG00000162576	-0.195374689	0.670421215	lps v untreated (a53t)
ENSG00000160917	0.001814728	0.993242856	a53t v control (untreated)
ENSG00000162585	2.56E-05	0.999720932	a53t v control (lps)
ENSG00000162585	0.176746198	0.619394927	lps v untreated (control)
ENSG00000162585	-0.043937281	0.908193293	lps v untreated (a53t)
ENSG00000160932	0.093830114	0.736676924	a53t v control (untreated)
ENSG00000162591	-0.082774876	0.861763259	a53t v control (lps)
ENSG00000162591	-0.13884769	0.782900667	lps v untreated (control)
ENSG00000162591	-0.189133127	0.692934758	lps v untreated (a53t)
ENSG00000160948	-0.007360743	0.981561712	a53t v control (untreated)
ENSG00000162599	-0.236397018	0.386014736	a53t v control (lps)
ENSG00000162599	-3.15331445	3.61E-08	lps v untreated (control)
ENSG00000162599	-4.359038328	5.15E-13	lps v untreated (a53t)
ENSG00000160949	0.010940051	0.975344257	a53t v control (untreated)
ENSG00000162600	0.003001216	0.999720932	a53t v control (lps)
ENSG00000162600	-0.568129573	0.050234496	lps v untreated (control)
ENSG00000162600	-0.36388446	0.219210325	lps v untreated (a53t)
ENSG00000160953	-0.020244184	0.945465228	a53t v control (untreated)
ENSG00000162601	0.021351255	0.920630329	a53t v control (lps)
ENSG00000162601	0.486245169	0.134398177	lps v untreated (control)
ENSG00000162601	0.318798434	0.334474542	lps v untreated (a53t)
ENSG00000160957	0.013497047	0.970385895	a53t v control (untreated)
ENSG00000162604	0.00070455	0.999720932	a53t v control (lps)
ENSG00000162604	0.586092642	0.031250249	lps v untreated (control)
ENSG00000162604	0.180489897	0.548234378	lps v untreated (a53t)
ENSG00000160959	0.012487266	0.970606827	a53t v control (untreated)
ENSG00000162607	0.002712696	0.999720932	a53t v control (lps)
ENSG00000162607	-0.562899581	0.029023036	lps v untreated (control)
ENSG00000162607	-0.359101479	0.174312732	lps v untreated (a53t)
ENSG00000160961	0.010250367	0.976352753	a53t v control (untreated)
ENSG00000162613	0.000614198	0.999720932	a53t v control (lps)
ENSG00000162613	0.758040728	0.001160675	lps v untreated (control)
ENSG00000162613	0.760821699	0.000893337	lps v untreated (a53t)
ENSG00000160963	0.039236207	0.912298691	a53t v control (untreated)
ENSG00000162614	-0.025088195	0.999720932	a53t v control (lps)
ENSG00000162614	-0.184013328	0.715802492	lps v untreated (control)
ENSG00000162614	-0.035387895	0.94528742	lps v untreated (a53t)
ENSG00000160972	0.111090752	0.545681329	a53t v control (untreated)
ENSG00000162616	0.003970794	0.999720932	a53t v control (lps)
ENSG00000162616	0.48719165	0.161045986	lps v untreated (control)
ENSG00000162616	0.594771741	0.073979314	lps v untreated (a53t)
ENSG00000160991	-0.102287344	0.579413144	a53t v control (untreated)
ENSG00000162623	0.026274328	0.755543774	a53t v control (lps)
ENSG00000162623	-0.481447733	0.093460547	lps v untreated (control)
ENSG00000162623	-0.210572403	0.543590683	lps v untreated (a53t)
ENSG00000160993	-0.002262127	0.992386246	a53t v control (untreated)
ENSG00000162627	-0.025419593	0.942024958	a53t v control (lps)
ENSG00000162627	0.37506074	0.31406537	lps v untreated (control)
ENSG00000162627	0.191799994	0.606592838	lps v untreated (a53t)
ENSG00000160999	-0.041609303	0.856458147	a53t v control (untreated)
ENSG00000162636	0.003904035	0.999720932	a53t v control (lps)
ENSG00000162636	-0.141001443	0.600401664	lps v untreated (control)
ENSG00000162636	-0.198752717	0.444144595	lps v untreated (a53t)
ENSG00000161010	-0.109383296	0.552430578	a53t v control (untreated)
ENSG00000162639	0.028403697	0.750823136	a53t v control (lps)
ENSG00000162639	0.067585311	0.853382928	lps v untreated (control)
ENSG00000162639	-0.231321334	0.463200056	lps v untreated (a53t)
ENSG00000161011	-0.004940007	0.986921206	a53t v control (untreated)
ENSG00000162642	0.003330082	0.999720932	a53t v control (lps)
ENSG00000162642	1.163222067	9.39E-05	lps v untreated (control)
ENSG00000162642	0.466119594	0.120051038	lps v untreated (a53t)
ENSG00000161013	-0.008262936	0.979240513	a53t v control (untreated)
ENSG00000162643	0.009359534	0.999720932	a53t v control (lps)
ENSG00000162643	0.014561034	0.980517768	lps v untreated (control)
ENSG00000162643	-0.352280129	0.453694244	lps v untreated (a53t)
ENSG00000161016	-0.021719319	0.945465228	a53t v control (untreated)
ENSG00000162645	0.615226917	0.080994297	a53t v control (lps)
ENSG00000162645	4.087950688	1.33E-31	lps v untreated (control)
ENSG00000162645	4.955582629	1.93E-42	lps v untreated (a53t)
ENSG00000161021	0.036064593	0.879162702	a53t v control (untreated)
ENSG00000162650	0.001661952	0.999720932	a53t v control (lps)
ENSG00000162650	-0.054857841	0.902024631	lps v untreated (control)
ENSG00000162650	0.089691999	0.826764982	lps v untreated (a53t)
ENSG00000161036	0.034071173	0.890779326	a53t v control (untreated)
ENSG00000162654	-0.362690143	0.355899725	a53t v control (lps)
ENSG00000162654	4.290417105	2.51E-08	lps v untreated (control)
ENSG00000162654	5.139362953	9.17E-07	lps v untreated (a53t)
ENSG00000161048	0.000742937	0.997336923	a53t v control (untreated)
ENSG00000162664	0.001392436	0.999720932	a53t v control (lps)
ENSG00000162664	0.230920085	0.292164466	lps v untreated (control)
ENSG00000162664	0.491635548	0.014208309	lps v untreated (a53t)
ENSG00000161057	0.05982156	0.751649396	a53t v control (untreated)
ENSG00000162676	0.021117559	0.999720932	a53t v control (lps)
ENSG00000162676	-0.487641941	0.340486426	lps v untreated (control)
ENSG00000162676	-0.326795555	0.506999722	lps v untreated (a53t)
ENSG00000161091	0.08554932	0.64460045	a53t v control (untreated)
ENSG00000162688	0.005649135	0.999720932	a53t v control (lps)
ENSG00000162688	0.127207967	0.699492502	lps v untreated (control)
ENSG00000162688	0.368030474	0.204623971	lps v untreated (a53t)
ENSG00000161179	0.010551701	0.975344257	a53t v control (untreated)
ENSG00000162692	0.006073579	0.999720932	a53t v control (lps)
ENSG00000162692	-1.215972124	0.048285527	lps v untreated (control)
ENSG00000162692	-1.095210376	0.057799387	lps v untreated (a53t)
ENSG00000161202	-0.017611742	0.950936047	a53t v control (untreated)
ENSG00000162694	0.006204002	0.999720932	a53t v control (lps)
ENSG00000162694	-1.510862641	6.58E-08	lps v untreated (control)
ENSG00000162694	-1.120994119	3.74E-05	lps v untreated (a53t)
ENSG00000161203	-0.045983719	0.826225839	a53t v control (untreated)
ENSG00000162695	-0.000791287	0.999720932	a53t v control (lps)
ENSG00000162695	0.47461924	0.053713182	lps v untreated (control)
ENSG00000162695	0.489016951	0.042500675	lps v untreated (a53t)
ENSG00000161204	-0.023408882	0.929497601	a53t v control (untreated)
ENSG00000162702	-0.006169985	0.999720932	a53t v control (lps)
ENSG00000162702	1.082768941	1.82E-07	lps v untreated (control)
ENSG00000162702	1.139796848	3.41E-08	lps v untreated (a53t)
ENSG00000161217	0.050011721	0.793845222	a53t v control (untreated)
ENSG00000162704	-0.003254364	0.999720932	a53t v control (lps)
ENSG00000162704	0.620112012	0.005329333	lps v untreated (control)
ENSG00000162704	0.37903685	0.0996889	lps v untreated (a53t)
ENSG00000161243	-0.005269212	0.986921206	a53t v control (untreated)
ENSG00000162706	-2.376741603	0.033755054	a53t v control (lps)
ENSG00000162706	-0.195949945	0.712206376	lps v untreated (control)
ENSG00000162706	-0.269946916	0.593130899	lps v untreated (a53t)
ENSG00000161265	-0.036422463	0.877662169	a53t v control (untreated)
ENSG00000162711	0.001544438	0.999720932	a53t v control (lps)
ENSG00000162711	0.767146871	0.007263585	lps v untreated (control)
ENSG00000162711	0.665560848	0.018215106	lps v untreated (a53t)
ENSG00000161267	-0.006320178	0.984971093	a53t v control (untreated)
ENSG00000162714	-0.00791983	0.999720932	a53t v control (lps)
ENSG00000162714	-1.377023403	1.66E-10	lps v untreated (control)
ENSG00000162714	-1.839862496	2.73E-17	lps v untreated (a53t)
ENSG00000161277	0.020264901	0.949856095	a53t v control (untreated)
ENSG00000162722	-2.184860986	0.034099296	a53t v control (lps)
ENSG00000162722	-0.368203088	0.453678437	lps v untreated (control)
ENSG00000162722	-0.417823595	0.36999893	lps v untreated (a53t)
ENSG00000161298	0.006708463	0.983846462	a53t v control (untreated)
ENSG00000162729	-0.060764637	0.348391215	a53t v control (lps)
ENSG00000162729	1.165707593	9.09E-08	lps v untreated (control)
ENSG00000162729	0.95324684	1.23E-05	lps v untreated (a53t)
ENSG00000161328	0.020287799	0.954477702	a53t v control (untreated)
ENSG00000162733	-3.052482229	0.000958189	a53t v control (lps)
ENSG00000162733	0.134771092	0.775168175	lps v untreated (control)
ENSG00000162733	-0.095652245	0.836052984	lps v untreated (a53t)
ENSG00000161381	-0.209122316	0.514845074	a53t v control (untreated)
ENSG00000162734	-0.002492114	0.999720932	a53t v control (lps)
ENSG00000162734	1.098811366	0.000408416	lps v untreated (control)
ENSG00000162734	1.42626816	7.46E-06	lps v untreated (a53t)
ENSG00000161395	0.023445906	0.940940059	a53t v control (untreated)
ENSG00000162735	-0.011917356	0.999720932	a53t v control (lps)
ENSG00000162735	0.762845043	0.005533059	lps v untreated (control)
ENSG00000162735	0.396615035	0.162153571	lps v untreated (a53t)
ENSG00000161513	0.011700225	0.97360114	a53t v control (untreated)
ENSG00000162736	-0.024938254	0.568111171	a53t v control (lps)
ENSG00000162736	0.330139585	0.132804759	lps v untreated (control)
ENSG00000162736	0.16826246	0.477586311	lps v untreated (a53t)
ENSG00000161526	-0.015543251	0.958162385	a53t v control (untreated)
ENSG00000162738	-0.10631498	0.826065518	a53t v control (lps)
ENSG00000162738	-0.243955522	0.629951024	lps v untreated (control)
ENSG00000162738	-0.442199434	0.360729521	lps v untreated (a53t)
ENSG00000161533	0.017250831	0.954477702	a53t v control (untreated)
ENSG00000162739	0.007043204	0.999720932	a53t v control (lps)
ENSG00000162739	-1.623369946	0.013343467	lps v untreated (control)
ENSG00000162739	-1.353233885	0.025531744	lps v untreated (a53t)
ENSG00000161542	0.013533566	0.966105002	a53t v control (untreated)
ENSG00000162745	-0.005935109	0.999720932	a53t v control (lps)
ENSG00000162745	2.983999238	3.36E-41	lps v untreated (control)
ENSG00000162745	3.210980531	8.31E-48	lps v untreated (a53t)
ENSG00000161544	-0.064946126	0.760834752	a53t v control (untreated)
ENSG00000162746	-0.059684387	0.589740587	a53t v control (lps)
ENSG00000162746	1.579148977	6.38E-06	lps v untreated (control)
ENSG00000162746	1.206594932	0.000406775	lps v untreated (a53t)
ENSG00000161547	0.02789337	0.906523228	a53t v control (untreated)
ENSG00000162747	-0.044358815	0.827863818	a53t v control (lps)
ENSG00000162747	4.491526409	4.43E-22	lps v untreated (control)
ENSG00000162747	5.630258667	1.27E-28	lps v untreated (a53t)
ENSG00000161551	-0.020851313	0.949870183	a53t v control (untreated)
ENSG00000162755	0.021546347	0.999720932	a53t v control (lps)
ENSG00000162755	0.518784941	0.325159794	lps v untreated (control)
ENSG00000162755	0.358025871	0.479284784	lps v untreated (a53t)
ENSG00000161558	-0.016655465	0.958667176	a53t v control (untreated)
ENSG00000162757	0.000759855	0.999720932	a53t v control (lps)
ENSG00000162757	0.151010706	0.651587841	lps v untreated (control)
ENSG00000162757	0.071747907	0.835301617	lps v untreated (a53t)
ENSG00000161618	-0.007999335	0.981561712	a53t v control (untreated)
ENSG00000162769	-0.00161558	0.999720932	a53t v control (lps)
ENSG00000162769	0.286756736	0.394111219	lps v untreated (control)
ENSG00000162769	0.685501224	0.025754948	lps v untreated (a53t)
ENSG00000161638	0.004510089	0.986921206	a53t v control (untreated)
ENSG00000162772	0.009898258	0.999720932	a53t v control (lps)
ENSG00000162772	-0.642842567	0.055571991	lps v untreated (control)
ENSG00000162772	-1.415451839	4.33E-05	lps v untreated (a53t)
ENSG00000161640	-0.064169442	0.782808423	a53t v control (untreated)
ENSG00000162775	0.003000774	0.999720932	a53t v control (lps)
ENSG00000162775	0.053065824	0.887369652	lps v untreated (control)
ENSG00000162775	-0.016622998	0.963930571	lps v untreated (a53t)
ENSG00000161642	-0.042768819	0.834183915	a53t v control (untreated)
ENSG00000162777	-0.002675299	0.999720932	a53t v control (lps)
ENSG00000162777	0.101972035	0.686537186	lps v untreated (control)
ENSG00000162777	0.313388512	0.162921667	lps v untreated (a53t)
ENSG00000161643	-0.134862736	0.585069086	a53t v control (untreated)
ENSG00000162783	-0.00425143	0.999720932	a53t v control (lps)
ENSG00000162783	1.697098142	2.54E-12	lps v untreated (control)
ENSG00000162783	1.13614668	1.88E-06	lps v untreated (a53t)
ENSG00000161647	-0.671333724	0.117718558	a53t v control (untreated)
ENSG00000162813	0.005901951	0.999720932	a53t v control (lps)
ENSG00000162813	0.153306142	0.583518394	lps v untreated (control)
ENSG00000162813	0.376902175	0.13281994	lps v untreated (a53t)
ENSG00000161653	-0.001492641	0.994163323	a53t v control (untreated)
ENSG00000162817	-0.096232992	0.93740236	a53t v control (lps)
ENSG00000162817	-0.005751266	0.991707787	lps v untreated (control)
ENSG00000162817	-1.228688698	0.054119358	lps v untreated (a53t)
ENSG00000161654	0.02080611	0.942239479	a53t v control (untreated)
ENSG00000162819	0.002403329	0.999720932	a53t v control (lps)
ENSG00000162819	0.589671601	0.015698844	lps v untreated (control)
ENSG00000162819	0.540153804	0.024997732	lps v untreated (a53t)
ENSG00000161671	0.04690624	0.814506482	a53t v control (untreated)
ENSG00000162825	-0.001332427	0.999720932	a53t v control (lps)
ENSG00000162825	-0.389187425	0.166849269	lps v untreated (control)
ENSG00000162825	-0.213862266	0.468298535	lps v untreated (a53t)
ENSG00000161677	0.036134502	0.882054769	a53t v control (untreated)
ENSG00000162836	-0.155287934	0.292500044	a53t v control (lps)
ENSG00000162836	-0.807521509	0.009853844	lps v untreated (control)
ENSG00000162836	-1.24036374	7.65E-05	lps v untreated (a53t)
ENSG00000161682	-0.00675724	0.986608958	a53t v control (untreated)
ENSG00000162849	-3.185284191	0.001259115	a53t v control (lps)
ENSG00000162849	-0.503728588	0.218741068	lps v untreated (control)
ENSG00000162849	-3.708374056	1.03E-10	lps v untreated (a53t)
ENSG00000161692	0.254819509	0.239788148	a53t v control (untreated)
ENSG00000162851	0.005810923	0.999720932	a53t v control (lps)
ENSG00000162851	-0.092688653	0.809170648	lps v untreated (control)
ENSG00000162851	0.04960882	0.896398911	lps v untreated (a53t)
ENSG00000161714	-0.142656567	0.568626776	a53t v control (untreated)
ENSG00000162852	-1.35E-05	0.999720932	a53t v control (lps)
ENSG00000162852	0.439019782	0.106024812	lps v untreated (control)
ENSG00000162852	0.433847372	0.101284866	lps v untreated (a53t)
ENSG00000161791	0.05826582	0.768504776	a53t v control (untreated)
ENSG00000162869	-0.001532871	0.999720932	a53t v control (lps)
ENSG00000162869	-0.979645811	6.70E-05	lps v untreated (control)
ENSG00000162869	-0.848881698	0.000491709	lps v untreated (a53t)
ENSG00000161800	0.030626881	0.908868626	a53t v control (untreated)
ENSG00000162878	-0.676697075	0.163342703	a53t v control (lps)
ENSG00000162878	-2.425977364	2.00E-06	lps v untreated (control)
ENSG00000162878	-3.804461175	8.60E-10	lps v untreated (a53t)
ENSG00000161813	0.013667297	0.966105002	a53t v control (untreated)
ENSG00000162881	-0.018471812	0.999720932	a53t v control (lps)
ENSG00000162881	-1.344380999	0.021705583	lps v untreated (control)
ENSG00000162881	-1.601207488	0.015413703	lps v untreated (a53t)
ENSG00000161835	-0.056951209	0.784523778	a53t v control (untreated)
ENSG00000162882	-0.009667547	0.999720932	a53t v control (lps)
ENSG00000162882	-1.058118391	0.005127153	lps v untreated (control)
ENSG00000162882	-2.347643956	9.79E-08	lps v untreated (a53t)
ENSG00000161847	0.14252721	0.462908526	a53t v control (untreated)
ENSG00000162885	0.000412497	0.999720932	a53t v control (lps)
ENSG00000162885	-0.200143865	0.486521597	lps v untreated (control)
ENSG00000162885	-0.268095523	0.330961248	lps v untreated (a53t)
ENSG00000161860	-0.038419201	0.931882842	a53t v control (untreated)
ENSG00000162889	0.001041725	0.999720932	a53t v control (lps)
ENSG00000162889	0.926890464	1.39E-06	lps v untreated (control)
ENSG00000162889	0.77572383	5.15E-05	lps v untreated (a53t)
ENSG00000161888	0.000597017	0.998121157	a53t v control (untreated)
ENSG00000162894	0.021486471	0.999720932	a53t v control (lps)
ENSG00000162894	-3.664504108	2.90E-13	lps v untreated (control)
ENSG00000162894	-4.107370001	9.80E-17	lps v untreated (a53t)
ENSG00000161904	-0.042146953	0.83519803	a53t v control (untreated)
ENSG00000162896	0.379206884	0.315913883	a53t v control (lps)
ENSG00000162896	-3.434158096	7.87E-08	lps v untreated (control)
ENSG00000162896	-3.358860738	7.22E-08	lps v untreated (a53t)
ENSG00000161905	-0.073191948	0.787362699	a53t v control (untreated)
ENSG00000162897	-0.000598762	0.999720932	a53t v control (lps)
ENSG00000162897	1.647509724	0.011167263	lps v untreated (control)
ENSG00000162897	0.939966341	0.079616761	lps v untreated (a53t)
ENSG00000161911	0.009755938	0.979240513	a53t v control (untreated)
ENSG00000162909	-0.332494072	0.108988892	a53t v control (lps)
ENSG00000162909	-0.449817749	0.097611909	lps v untreated (control)
ENSG00000162909	-1.042876287	5.05E-05	lps v untreated (a53t)
ENSG00000161914	-0.035766383	0.884415204	a53t v control (untreated)
ENSG00000162910	-0.001590844	0.999720932	a53t v control (lps)
ENSG00000162910	-0.399735261	0.161410533	lps v untreated (control)
ENSG00000162910	-0.479545393	0.08335671	lps v untreated (a53t)
ENSG00000161920	-0.008744111	0.979240513	a53t v control (untreated)
ENSG00000162923	0.004918441	0.999720932	a53t v control (lps)
ENSG00000162923	0.67068148	0.008941332	lps v untreated (control)
ENSG00000162923	0.554164603	0.030233093	lps v untreated (a53t)
ENSG00000161921	0.040676258	0.860728885	a53t v control (untreated)
ENSG00000162924	0.003173175	0.999720932	a53t v control (lps)
ENSG00000162924	0.960605632	0.000812517	lps v untreated (control)
ENSG00000162924	1.190168028	3.07E-05	lps v untreated (a53t)
ENSG00000161929	0.008274979	0.981561712	a53t v control (untreated)
ENSG00000162927	0.014693579	0.999720932	a53t v control (lps)
ENSG00000162927	0.414911603	0.240467118	lps v untreated (control)
ENSG00000162927	0.301193574	0.390349469	lps v untreated (a53t)
ENSG00000161939	-0.004030154	0.989382997	a53t v control (untreated)
ENSG00000162928	0.009959647	0.999720932	a53t v control (lps)
ENSG00000162928	0.91714427	0.000640257	lps v untreated (control)
ENSG00000162928	0.8559723	0.001197613	lps v untreated (a53t)
ENSG00000161944	-0.103086315	0.578978202	a53t v control (untreated)
ENSG00000162929	0.000840974	0.999720932	a53t v control (lps)
ENSG00000162929	-0.055189089	0.883820473	lps v untreated (control)
ENSG00000162929	-0.049820266	0.89054223	lps v untreated (a53t)
ENSG00000161955	0.000186734	0.999765928	a53t v control (untreated)
ENSG00000162946	-0.001710737	0.999720932	a53t v control (lps)
ENSG00000162946	-0.972913755	1.29E-05	lps v untreated (control)
ENSG00000162946	-1.1603065	1.26E-07	lps v untreated (a53t)
ENSG00000161956	0.035837269	0.875106252	a53t v control (untreated)
ENSG00000162959	0.001796799	0.999720932	a53t v control (lps)
ENSG00000162959	0.348031073	0.174644843	lps v untreated (control)
ENSG00000162959	0.646813146	0.006724181	lps v untreated (a53t)
ENSG00000161958	0.022418529	0.945762123	a53t v control (untreated)
ENSG00000162961	0.003520224	0.999720932	a53t v control (lps)
ENSG00000162961	-0.078922389	0.782900667	lps v untreated (control)
ENSG00000162961	-0.078432591	0.781646075	lps v untreated (a53t)
ENSG00000161960	-6.25E-05	0.999769717	a53t v control (untreated)
ENSG00000162971	0.001383745	0.999720932	a53t v control (lps)
ENSG00000162971	0.141897269	0.620541132	lps v untreated (control)
ENSG00000162971	0.358756107	0.161355204	lps v untreated (a53t)
ENSG00000161970	0.017467854	0.949856095	a53t v control (untreated)
ENSG00000162972	0.002067097	0.999720932	a53t v control (lps)
ENSG00000162972	0.544577924	0.064742417	lps v untreated (control)
ENSG00000162972	0.33812225	0.262142994	lps v untreated (a53t)
ENSG00000161980	0.021751751	0.945762123	a53t v control (untreated)
ENSG00000162976	0.001659813	0.999720932	a53t v control (lps)
ENSG00000162976	-0.48561837	0.044838157	lps v untreated (control)
ENSG00000162976	-0.892339112	8.83E-05	lps v untreated (a53t)
ENSG00000161981	0.022130826	0.942867085	a53t v control (untreated)
ENSG00000162980	0.000676811	0.999720932	a53t v control (lps)
ENSG00000162980	0.190273723	0.572912608	lps v untreated (control)
ENSG00000162980	0.138873837	0.6842282	lps v untreated (a53t)
ENSG00000161996	0.017176937	0.958667176	a53t v control (untreated)
ENSG00000162994	-0.001405675	0.999720932	a53t v control (lps)
ENSG00000162994	0.482663887	0.124489338	lps v untreated (control)
ENSG00000162994	0.202824679	0.549506639	lps v untreated (a53t)
ENSG00000161999	-0.059327727	0.767270174	a53t v control (untreated)
ENSG00000162998	-3.933630499	1.89E-11	a53t v control (lps)
ENSG00000162998	-1.265070781	0.00032173	lps v untreated (control)
ENSG00000162998	-1.208610932	0.000682214	lps v untreated (a53t)
ENSG00000162004	-0.048881559	0.817795576	a53t v control (untreated)
ENSG00000163001	0.00178487	0.999720932	a53t v control (lps)
ENSG00000163001	0.905804833	0.001575912	lps v untreated (control)
ENSG00000163001	0.920875068	0.001114579	lps v untreated (a53t)
ENSG00000162032	0.004619909	0.987985504	a53t v control (untreated)
ENSG00000163002	0.003601148	0.999720932	a53t v control (lps)
ENSG00000163002	0.389355839	0.290060596	lps v untreated (control)
ENSG00000163002	0.279926552	0.444651323	lps v untreated (a53t)
ENSG00000162062	0.020210087	0.955160307	a53t v control (untreated)
ENSG00000163006	0.004219143	0.999720932	a53t v control (lps)
ENSG00000163006	-0.020198971	0.966490493	lps v untreated (control)
ENSG00000163006	-0.006642735	0.988109585	lps v untreated (a53t)
ENSG00000162063	0.049752327	0.814506482	a53t v control (untreated)
ENSG00000163013	0.000844925	0.999720932	a53t v control (lps)
ENSG00000163013	0.007569456	0.981724457	lps v untreated (control)
ENSG00000163013	0.26772531	0.30692632	lps v untreated (a53t)
ENSG00000162065	0.050072559	0.806914838	a53t v control (untreated)
ENSG00000163017	-0.521321326	0.254774904	a53t v control (lps)
ENSG00000163017	-0.059217832	0.910566343	lps v untreated (control)
ENSG00000163017	-0.123320536	0.798437583	lps v untreated (a53t)
ENSG00000162066	-0.037833635	0.873683599	a53t v control (untreated)
ENSG00000163026	0.005191073	0.999720932	a53t v control (lps)
ENSG00000163026	0.086344315	0.794024138	lps v untreated (control)
ENSG00000163026	0.217471257	0.463223401	lps v untreated (a53t)
ENSG00000162073	-0.020371963	0.951426413	a53t v control (untreated)
ENSG00000163029	0.002704685	0.999720932	a53t v control (lps)
ENSG00000163029	-0.692223068	0.007919631	lps v untreated (control)
ENSG00000163029	-0.528103805	0.043055439	lps v untreated (a53t)
ENSG00000162076	0.029686324	0.910920742	a53t v control (untreated)
ENSG00000163040	-0.066917394	0.997104539	a53t v control (lps)
ENSG00000163040	-0.164584411	0.754036389	lps v untreated (control)
ENSG00000163040	-0.932612751	0.087028696	lps v untreated (a53t)
ENSG00000162078	1.020617534	0.117718558	a53t v control (untreated)
ENSG00000163041	0.002216817	0.999720932	a53t v control (lps)
ENSG00000163041	0.201736467	0.457292076	lps v untreated (control)
ENSG00000163041	0.137913789	0.625562522	lps v untreated (a53t)
ENSG00000162086	-0.077859787	0.680996722	a53t v control (untreated)
ENSG00000163050	0.000868294	0.999720932	a53t v control (lps)
ENSG00000163050	-0.896545903	0.000950691	lps v untreated (control)
ENSG00000163050	-1.36998737	6.00E-07	lps v untreated (a53t)
ENSG00000162104	-0.610478525	0.089220906	a53t v control (untreated)
ENSG00000163069	-0.23335542	0.368697323	a53t v control (lps)
ENSG00000163069	0.370779303	0.390388615	lps v untreated (control)
ENSG00000163069	1.812554853	0.000479497	lps v untreated (a53t)
ENSG00000162129	-0.006291383	0.983846462	a53t v control (untreated)
ENSG00000163071	0.002224466	0.999720932	a53t v control (lps)
ENSG00000163071	-0.051370453	0.921981049	lps v untreated (control)
ENSG00000163071	0.021231905	0.966137528	lps v untreated (a53t)
ENSG00000162139	0.016274882	0.960565045	a53t v control (untreated)
ENSG00000163082	-0.02180997	0.999720932	a53t v control (lps)
ENSG00000163082	5.635677687	4.09E-24	lps v untreated (control)
ENSG00000163082	6.319032269	3.34E-28	lps v untreated (a53t)
ENSG00000162144	0.0143117	0.966022058	a53t v control (untreated)
ENSG00000163093	0.000564438	0.999720932	a53t v control (lps)
ENSG00000163093	-1.072442671	0.000443965	lps v untreated (control)
ENSG00000163093	-0.837664898	0.005307834	lps v untreated (a53t)
ENSG00000162148	0.076412369	0.749647012	a53t v control (untreated)
ENSG00000163104	0.002788447	0.999720932	a53t v control (lps)
ENSG00000163104	0.341134844	0.229249021	lps v untreated (control)
ENSG00000163104	0.445069734	0.100078816	lps v untreated (a53t)
ENSG00000162174	0.014866346	0.968065216	a53t v control (untreated)
ENSG00000163106	-0.006654335	0.999720932	a53t v control (lps)
ENSG00000163106	-4.165333061	1.64E-07	lps v untreated (control)
ENSG00000163106	-4.63448423	6.26E-09	lps v untreated (a53t)
ENSG00000162191	6.31E-05	0.999769717	a53t v control (untreated)
ENSG00000163110	-0.002141926	0.999720932	a53t v control (lps)
ENSG00000163110	0.295312203	0.306745034	lps v untreated (control)
ENSG00000163110	0.29958374	0.293076356	lps v untreated (a53t)
ENSG00000162194	-0.046069543	0.827004686	a53t v control (untreated)
ENSG00000163121	-0.000726596	0.999720932	a53t v control (lps)
ENSG00000163121	0.534850757	0.306529096	lps v untreated (control)
ENSG00000163121	1.036811881	0.085674267	lps v untreated (a53t)
ENSG00000162222	0.012324108	0.970235116	a53t v control (untreated)
ENSG00000163125	-0.005250372	0.999720932	a53t v control (lps)
ENSG00000163125	0.190642212	0.405807055	lps v untreated (control)
ENSG00000163125	0.177412959	0.445413102	lps v untreated (a53t)
ENSG00000162227	-0.028599893	0.909819277	a53t v control (untreated)
ENSG00000163126	-0.005273557	0.999720932	a53t v control (lps)
ENSG00000163126	-0.719774735	0.038979569	lps v untreated (control)
ENSG00000163126	-0.701797043	0.039876677	lps v untreated (a53t)
ENSG00000162231	-0.049130719	0.807730292	a53t v control (untreated)
ENSG00000163131	-0.001925301	0.999720932	a53t v control (lps)
ENSG00000163131	0.473657537	0.088558287	lps v untreated (control)
ENSG00000163131	0.468679505	0.086245069	lps v untreated (a53t)
ENSG00000162236	0.018752282	0.947670409	a53t v control (untreated)
ENSG00000163132	-0.080643376	0.999720932	a53t v control (lps)
ENSG00000163132	-0.234339676	0.652569166	lps v untreated (control)
ENSG00000163132	0.610950002	0.254553794	lps v untreated (a53t)
ENSG00000162241	-0.007357446	0.983766247	a53t v control (untreated)
ENSG00000163138	0.006164416	0.999720932	a53t v control (lps)
ENSG00000163138	0.335456767	0.341289664	lps v untreated (control)
ENSG00000163138	-0.216901456	0.542459302	lps v untreated (a53t)
ENSG00000162244	0.016367448	0.956836524	a53t v control (untreated)
ENSG00000163141	-0.009752825	0.999720932	a53t v control (lps)
ENSG00000163141	-0.536052927	0.263441697	lps v untreated (control)
ENSG00000163141	0.011991631	0.981519963	lps v untreated (a53t)
ENSG00000162298	-0.052653093	0.785130461	a53t v control (untreated)
ENSG00000163154	-0.017745967	0.889035282	a53t v control (lps)
ENSG00000163154	-0.657951156	0.01688157	lps v untreated (control)
ENSG00000163154	-0.436889592	0.117971472	lps v untreated (a53t)
ENSG00000162300	0.051466736	0.796296171	a53t v control (untreated)
ENSG00000163155	-0.009226468	0.999720932	a53t v control (lps)
ENSG00000163155	0.266139321	0.524727259	lps v untreated (control)
ENSG00000163155	0.273529341	0.500943413	lps v untreated (a53t)
ENSG00000162302	0.021337127	0.942867085	a53t v control (untreated)
ENSG00000163156	-0.01188943	0.973614705	a53t v control (lps)
ENSG00000163156	-0.432177246	0.102772488	lps v untreated (control)
ENSG00000163156	-0.160510557	0.582395731	lps v untreated (a53t)
ENSG00000162337	-0.027305872	0.945762123	a53t v control (untreated)
ENSG00000163159	-0.007126478	0.999720932	a53t v control (lps)
ENSG00000163159	0.449994981	0.086469027	lps v untreated (control)
ENSG00000163159	0.177469481	0.536399358	lps v untreated (a53t)
ENSG00000162341	-0.004718685	0.986921206	a53t v control (untreated)
ENSG00000163161	-0.000461221	0.999720932	a53t v control (lps)
ENSG00000163161	0.251617761	0.250546755	lps v untreated (control)
ENSG00000163161	0.358606583	0.085689993	lps v untreated (a53t)
ENSG00000162366	0.029329599	0.954477702	a53t v control (untreated)
ENSG00000163162	-0.004799655	0.999720932	a53t v control (lps)
ENSG00000163162	0.79175733	0.006538409	lps v untreated (control)
ENSG00000163162	0.964740383	0.000793877	lps v untreated (a53t)
ENSG00000162367	-0.063817327	0.745683245	a53t v control (untreated)
ENSG00000163166	0.00085716	0.999720932	a53t v control (lps)
ENSG00000163166	-0.024135605	0.924454609	lps v untreated (control)
ENSG00000163166	0.32558784	0.109762792	lps v untreated (a53t)
ENSG00000162368	0.027083667	0.915795629	a53t v control (untreated)
ENSG00000163170	0.003911824	0.999720932	a53t v control (lps)
ENSG00000163170	-0.229050962	0.489930006	lps v untreated (control)
ENSG00000163170	-0.050211249	0.891486636	lps v untreated (a53t)
ENSG00000162374	0.048618027	0.826225839	a53t v control (untreated)
ENSG00000163171	-0.005975573	0.999720932	a53t v control (lps)
ENSG00000163171	0.340281245	0.288593703	lps v untreated (control)
ENSG00000163171	0.142230452	0.678865971	lps v untreated (a53t)
ENSG00000162377	0.01127709	0.973306628	a53t v control (untreated)
ENSG00000163191	-0.003921162	0.999720932	a53t v control (lps)
ENSG00000163191	0.429468405	0.055293241	lps v untreated (control)
ENSG00000163191	0.641937974	0.002629436	lps v untreated (a53t)
ENSG00000162378	0.005411083	0.986542672	a53t v control (untreated)
ENSG00000163214	-0.003025253	0.999720932	a53t v control (lps)
ENSG00000163214	-0.289376153	0.282223927	lps v untreated (control)
ENSG00000163214	-1.107532335	5.02E-06	lps v untreated (a53t)
ENSG00000162384	0.013939735	0.962805954	a53t v control (untreated)
ENSG00000163219	0.003100315	0.999720932	a53t v control (lps)
ENSG00000163219	-1.075269969	0.00018631	lps v untreated (control)
ENSG00000163219	-1.157859503	5.64E-05	lps v untreated (a53t)
ENSG00000162385	0.026834771	0.912298691	a53t v control (untreated)
ENSG00000163220	-0.028182944	0.8456977	a53t v control (lps)
ENSG00000163220	5.486160152	8.12E-58	lps v untreated (control)
ENSG00000163220	5.491683659	1.02E-57	lps v untreated (a53t)
ENSG00000162390	0.021872784	0.945472666	a53t v control (untreated)
ENSG00000163221	-0.002342646	0.999720932	a53t v control (lps)
ENSG00000163221	8.701298515	1.37E-13	lps v untreated (control)
ENSG00000163221	10.77416935	2.96E-13	lps v untreated (a53t)
ENSG00000162396	0.050917692	0.805329126	a53t v control (untreated)
ENSG00000163235	-0.004238792	0.999720932	a53t v control (lps)
ENSG00000163235	0.936098178	0.030014603	lps v untreated (control)
ENSG00000163235	1.417192045	0.00251787	lps v untreated (a53t)
ENSG00000162402	-0.004249902	0.988060453	a53t v control (untreated)
ENSG00000163239	-2.468498197	0.020478857	a53t v control (lps)
ENSG00000163239	-1.764438437	0.002004767	lps v untreated (control)
ENSG00000163239	-3.104245468	2.39E-06	lps v untreated (a53t)
ENSG00000162408	-0.020311092	0.945762123	a53t v control (untreated)
ENSG00000163249	0.002472584	0.999720932	a53t v control (lps)
ENSG00000163249	0.511387592	0.065053113	lps v untreated (control)
ENSG00000163249	0.350824767	0.214012817	lps v untreated (a53t)
ENSG00000162413	0.092078498	0.620337331	a53t v control (untreated)
ENSG00000163251	0.036634812	0.740542419	a53t v control (lps)
ENSG00000163251	1.165737781	0.000361347	lps v untreated (control)
ENSG00000163251	1.76716599	2.21E-07	lps v untreated (a53t)
ENSG00000162415	-0.032927407	0.947670409	a53t v control (untreated)
ENSG00000163257	0.006697678	0.999720932	a53t v control (lps)
ENSG00000163257	-0.333287895	0.196874164	lps v untreated (control)
ENSG00000163257	-0.062220262	0.835292062	lps v untreated (a53t)
ENSG00000162419	-0.004711778	0.986921206	a53t v control (untreated)
ENSG00000163281	-0.000254142	0.999720932	a53t v control (lps)
ENSG00000163281	0.711722706	0.043021222	lps v untreated (control)
ENSG00000163281	0.751299899	0.02840891	lps v untreated (a53t)
ENSG00000162430	0.014296313	0.963527691	a53t v control (untreated)
ENSG00000163291	0.00065518	0.999720932	a53t v control (lps)
ENSG00000163291	1.335646884	8.12E-06	lps v untreated (control)
ENSG00000163291	1.233749517	1.71E-05	lps v untreated (a53t)
ENSG00000162433	-0.02503193	0.935714812	a53t v control (untreated)
ENSG00000163297	0.00145068	0.999720932	a53t v control (lps)
ENSG00000163297	0.790975575	8.12E-05	lps v untreated (control)
ENSG00000163297	0.50390308	0.013667436	lps v untreated (a53t)
ENSG00000162434	0.031654253	0.900627587	a53t v control (untreated)
ENSG00000163312	0.007597963	0.999720932	a53t v control (lps)
ENSG00000163312	-0.01715472	0.964551239	lps v untreated (control)
ENSG00000163312	0.113355984	0.741158941	lps v untreated (a53t)
ENSG00000162437	-0.006929326	0.984440333	a53t v control (untreated)
ENSG00000163319	0.002301777	0.999720932	a53t v control (lps)
ENSG00000163319	0.390079963	0.190949448	lps v untreated (control)
ENSG00000163319	0.099967407	0.765272528	lps v untreated (a53t)
ENSG00000162441	0.100362588	0.585168235	a53t v control (untreated)
ENSG00000163320	0.001178451	0.999720932	a53t v control (lps)
ENSG00000163320	0.72028038	0.002160309	lps v untreated (control)
ENSG00000163320	0.803562258	0.000480703	lps v untreated (a53t)
ENSG00000162444	-0.155411976	0.498211054	a53t v control (untreated)
ENSG00000163322	0.001593191	0.999720932	a53t v control (lps)
ENSG00000163322	-0.348588317	0.30662779	lps v untreated (control)
ENSG00000163322	-0.445016229	0.168919666	lps v untreated (a53t)
ENSG00000162458	-0.099011703	0.588774209	a53t v control (untreated)
ENSG00000163328	0.001066153	0.999720932	a53t v control (lps)
ENSG00000163328	-0.357199336	0.375151363	lps v untreated (control)
ENSG00000163328	-0.362509925	0.351396781	lps v untreated (a53t)
ENSG00000162461	0.037401578	0.875772549	a53t v control (untreated)
ENSG00000163344	-0.010849968	0.999720932	a53t v control (lps)
ENSG00000163344	-0.928810016	0.001295047	lps v untreated (control)
ENSG00000163344	-0.905353187	0.001531337	lps v untreated (a53t)
ENSG00000162482	0.011466327	0.976102951	a53t v control (untreated)
ENSG00000163346	-0.021425526	0.83229769	a53t v control (lps)
ENSG00000163346	0.155728046	0.626193794	lps v untreated (control)
ENSG00000163346	-0.045529856	0.894942479	lps v untreated (a53t)
ENSG00000162490	-0.100740272	0.725812956	a53t v control (untreated)
ENSG00000163347	-0.060733473	0.899914759	a53t v control (lps)
ENSG00000163347	2.708133728	8.57E-06	lps v untreated (control)
ENSG00000163347	2.574782367	6.38E-05	lps v untreated (a53t)
ENSG00000162496	0.0298471	0.911386928	a53t v control (untreated)
ENSG00000163348	-0.018562875	0.743500994	a53t v control (lps)
ENSG00000163348	-0.107955653	0.695494372	lps v untreated (control)
ENSG00000163348	-0.122711464	0.653626039	lps v untreated (a53t)
ENSG00000162511	0.022333269	0.935396646	a53t v control (untreated)
ENSG00000163349	0.003907713	0.999720932	a53t v control (lps)
ENSG00000163349	0.998428675	0.001068574	lps v untreated (control)
ENSG00000163349	0.618477115	0.039772945	lps v untreated (a53t)
ENSG00000162512	-0.081407876	0.663236305	a53t v control (untreated)
ENSG00000163354	0.00438752	0.999720932	a53t v control (lps)
ENSG00000163354	-0.765498817	0.179776476	lps v untreated (control)
ENSG00000163354	-0.190688838	0.714016427	lps v untreated (a53t)
ENSG00000162517	0.02615831	0.912374801	a53t v control (untreated)
ENSG00000163359	-3.020107812	3.64E-06	a53t v control (lps)
ENSG00000163359	-1.47215916	3.38E-05	lps v untreated (control)
ENSG00000163359	-0.808171108	0.020383398	lps v untreated (a53t)
ENSG00000162520	-0.053546274	0.838693138	a53t v control (untreated)
ENSG00000163362	-1.176925291	0.112814053	a53t v control (lps)
ENSG00000163362	0.506388274	0.315296099	lps v untreated (control)
ENSG00000163362	1.149428138	0.067002521	lps v untreated (a53t)
ENSG00000162521	0.090037736	0.630240036	a53t v control (untreated)
ENSG00000163374	-0.05642224	0.356435079	a53t v control (lps)
ENSG00000163374	0.403559888	0.077963277	lps v untreated (control)
ENSG00000163374	0.468456009	0.035276887	lps v untreated (a53t)
ENSG00000162522	-0.159362648	0.447666071	a53t v control (untreated)
ENSG00000163376	0.015361128	0.999720932	a53t v control (lps)
ENSG00000163376	0.328545147	0.40388806	lps v untreated (control)
ENSG00000163376	0.507365621	0.168914597	lps v untreated (a53t)
ENSG00000162542	-0.043481134	0.84120009	a53t v control (untreated)
ENSG00000163378	-0.008783128	0.999720932	a53t v control (lps)
ENSG00000163378	0.160769605	0.559597726	lps v untreated (control)
ENSG00000163378	0.168162451	0.5369822	lps v untreated (a53t)
ENSG00000162543	-0.20913202	0.465329661	a53t v control (untreated)
ENSG00000163382	-0.087202128	0.296863086	a53t v control (lps)
ENSG00000163382	-0.748388396	0.001515629	lps v untreated (control)
ENSG00000163382	-0.684062035	0.003482305	lps v untreated (a53t)
ENSG00000162545	-0.255170677	0.468628728	a53t v control (untreated)
ENSG00000163389	8.23E-05	0.999720932	a53t v control (lps)
ENSG00000163389	-0.103278833	0.700443717	lps v untreated (control)
ENSG00000163389	-0.080029915	0.770925761	lps v untreated (a53t)
ENSG00000162551	0.03733614	0.92462872	a53t v control (untreated)
ENSG00000163393	-0.002228621	0.999720932	a53t v control (lps)
ENSG00000163393	0.938395642	0.016192435	lps v untreated (control)
ENSG00000163393	1.245897489	0.002151442	lps v untreated (a53t)
ENSG00000162572	0.011377777	0.975344257	a53t v control (untreated)
ENSG00000163395	-0.021482079	0.999720932	a53t v control (lps)
ENSG00000163395	6.428004179	2.92E-07	lps v untreated (control)
ENSG00000163395	7.052962786	2.13E-06	lps v untreated (a53t)
ENSG00000162585	0.021525496	0.947556483	a53t v control (untreated)
ENSG00000163399	0.001486176	0.999720932	a53t v control (lps)
ENSG00000163399	0.460465508	0.086164105	lps v untreated (control)
ENSG00000163399	0.280449529	0.315235188	lps v untreated (a53t)
ENSG00000162591	-0.11435523	0.64460045	a53t v control (untreated)
ENSG00000163406	0.005389463	0.999720932	a53t v control (lps)
ENSG00000163406	-1.055328604	0.003718493	lps v untreated (control)
ENSG00000163406	-1.762998636	6.34E-06	lps v untreated (a53t)
ENSG00000162599	-0.038318743	0.877145441	a53t v control (untreated)
ENSG00000163412	-0.024630647	0.999720932	a53t v control (lps)
ENSG00000163412	0.443178834	0.241795787	lps v untreated (control)
ENSG00000163412	0.686214936	0.061231069	lps v untreated (a53t)
ENSG00000162600	0.005435024	0.986608958	a53t v control (untreated)
ENSG00000163428	0.001587342	0.999720932	a53t v control (lps)
ENSG00000163428	-0.145962181	0.53182337	lps v untreated (control)
ENSG00000163428	0.130689439	0.584524258	lps v untreated (a53t)
ENSG00000162601	0.150113156	0.431165411	a53t v control (untreated)
ENSG00000163430	-2.94639978	0.001466804	a53t v control (lps)
ENSG00000163430	0.392285285	0.360378231	lps v untreated (control)
ENSG00000163430	0.045596187	0.922836912	lps v untreated (a53t)
ENSG00000162604	0.066256903	0.732824597	a53t v control (untreated)
ENSG00000163435	-0.015643748	0.999720932	a53t v control (lps)
ENSG00000163435	0.126479764	0.802564419	lps v untreated (control)
ENSG00000163435	1.588787076	0.00535411	lps v untreated (a53t)
ENSG00000162607	0.004084159	0.988678659	a53t v control (untreated)
ENSG00000163444	-0.000883789	0.999720932	a53t v control (lps)
ENSG00000163444	-0.051351272	0.843342098	lps v untreated (control)
ENSG00000163444	0.121287483	0.618518992	lps v untreated (a53t)
ENSG00000162613	0.005523617	0.986417127	a53t v control (untreated)
ENSG00000163449	0.004853599	0.999720932	a53t v control (lps)
ENSG00000163449	-0.069644393	0.899667839	lps v untreated (control)
ENSG00000163449	-0.008719862	0.986670438	lps v untreated (a53t)
ENSG00000162614	-0.083371343	0.73004507	a53t v control (untreated)
ENSG00000163453	-3.438522297	0.0002202	a53t v control (lps)
ENSG00000163453	1.209854771	0.002485985	lps v untreated (control)
ENSG00000163453	0.293122637	0.482487402	lps v untreated (a53t)
ENSG00000162616	0.014538986	0.965978102	a53t v control (untreated)
ENSG00000163462	-0.000333173	0.999720932	a53t v control (lps)
ENSG00000163462	0.202687654	0.696195824	lps v untreated (control)
ENSG00000163462	0.289507578	0.550820252	lps v untreated (a53t)
ENSG00000162623	0.046546037	0.826225839	a53t v control (untreated)
ENSG00000163463	-0.054212294	0.398466244	a53t v control (lps)
ENSG00000163463	-0.306888287	0.228735532	lps v untreated (control)
ENSG00000163463	-0.325202137	0.196206349	lps v untreated (a53t)
ENSG00000162627	-0.048855521	0.814566238	a53t v control (untreated)
ENSG00000163466	0.003528191	0.999720932	a53t v control (lps)
ENSG00000163466	0.639028377	0.001018397	lps v untreated (control)
ENSG00000163466	0.56287566	0.003742067	lps v untreated (a53t)
ENSG00000162636	0.050422131	0.801556918	a53t v control (untreated)
ENSG00000163468	-0.002859932	0.999720932	a53t v control (lps)
ENSG00000163468	0.540891741	0.015256936	lps v untreated (control)
ENSG00000163468	0.672923236	0.001822798	lps v untreated (a53t)
ENSG00000162639	0.375559861	0.146338627	a53t v control (untreated)
ENSG00000163472	-0.045585744	0.539232076	a53t v control (lps)
ENSG00000163472	0.419369731	0.140993542	lps v untreated (control)
ENSG00000163472	0.363371493	0.205881038	lps v untreated (a53t)
ENSG00000162642	0.250723763	0.248774491	a53t v control (untreated)
ENSG00000163479	-0.1834229	0.13182934	a53t v control (lps)
ENSG00000163479	0.428715303	0.051966709	lps v untreated (control)
ENSG00000163479	0.304527821	0.180112069	lps v untreated (a53t)
ENSG00000162643	0.065010172	0.803982997	a53t v control (untreated)
ENSG00000163481	0.000505612	0.999720932	a53t v control (lps)
ENSG00000163481	0.308151574	0.366328201	lps v untreated (control)
ENSG00000163481	0.322257559	0.332531937	lps v untreated (a53t)
ENSG00000162645	0.049151767	0.813980527	a53t v control (untreated)
ENSG00000163482	0.002636469	0.999720932	a53t v control (lps)
ENSG00000163482	-0.11492344	0.665243628	lps v untreated (control)
ENSG00000163482	0.346026154	0.142208883	lps v untreated (a53t)
ENSG00000162650	-0.001771234	0.993312453	a53t v control (untreated)
ENSG00000163485	-3.003952687	9.04E-05	a53t v control (lps)
ENSG00000163485	-1.70579982	1.51E-06	lps v untreated (control)
ENSG00000163485	-2.762321591	2.56E-10	lps v untreated (a53t)
ENSG00000162654	-0.669865777	0.210670493	a53t v control (untreated)
ENSG00000163491	0.012009476	0.999720932	a53t v control (lps)
ENSG00000163491	0.157526242	0.772950678	lps v untreated (control)
ENSG00000163491	0.70368032	0.210365646	lps v untreated (a53t)
ENSG00000162664	-0.016199428	0.954477702	a53t v control (untreated)
ENSG00000163507	0.003353658	0.999720932	a53t v control (lps)
ENSG00000163507	-0.642669116	0.043412454	lps v untreated (control)
ENSG00000163507	-0.275873774	0.411746831	lps v untreated (a53t)
ENSG00000162676	0.025724668	0.949856095	a53t v control (untreated)
ENSG00000163510	0.000203415	0.999720932	a53t v control (lps)
ENSG00000163510	0.478108595	0.051519978	lps v untreated (control)
ENSG00000163510	0.558523631	0.018929486	lps v untreated (a53t)
ENSG00000162688	0.011896012	0.972287015	a53t v control (untreated)
ENSG00000163512	0.001741786	0.999720932	a53t v control (lps)
ENSG00000163512	1.495449305	8.25E-12	lps v untreated (control)
ENSG00000163512	1.759112181	1.20E-15	lps v untreated (a53t)
ENSG00000162692	0.003095787	0.992386246	a53t v control (untreated)
ENSG00000163513	0.012557569	0.999720932	a53t v control (lps)
ENSG00000163513	1.49876983	4.19E-06	lps v untreated (control)
ENSG00000163513	1.277923931	6.84E-05	lps v untreated (a53t)
ENSG00000162694	0.006758371	0.983846462	a53t v control (untreated)
ENSG00000163516	-0.00632339	0.999720932	a53t v control (lps)
ENSG00000163516	1.08360975	0.00166972	lps v untreated (control)
ENSG00000163516	0.712346623	0.033428726	lps v untreated (a53t)
ENSG00000162695	-0.010710418	0.97360114	a53t v control (untreated)
ENSG00000163517	-0.000688471	0.999720932	a53t v control (lps)
ENSG00000163517	-0.32861657	0.369013403	lps v untreated (control)
ENSG00000163517	-0.066819508	0.871717299	lps v untreated (a53t)
ENSG00000162702	-0.075161874	0.68471291	a53t v control (untreated)
ENSG00000163520	-0.048993038	0.999720932	a53t v control (lps)
ENSG00000163520	0.065825166	0.902919412	lps v untreated (control)
ENSG00000163520	1.211579554	0.025105472	lps v untreated (a53t)
ENSG00000162704	-0.002937108	0.992320416	a53t v control (untreated)
ENSG00000163521	-0.004620689	0.999720932	a53t v control (lps)
ENSG00000163521	0.118031269	0.796825452	lps v untreated (control)
ENSG00000163521	0.065433521	0.885221052	lps v untreated (a53t)
ENSG00000162711	0.023127918	0.941044082	a53t v control (untreated)
ENSG00000163527	-0.000673612	0.999720932	a53t v control (lps)
ENSG00000163527	0.178034961	0.42034498	lps v untreated (control)
ENSG00000163527	-0.040575295	0.874576723	lps v untreated (a53t)
ENSG00000162714	-0.001573959	0.993312453	a53t v control (untreated)
ENSG00000163528	0.006034616	0.999720932	a53t v control (lps)
ENSG00000163528	-0.218100524	0.480216598	lps v untreated (control)
ENSG00000163528	-0.066488584	0.843750113	lps v untreated (a53t)
ENSG00000162729	-0.094862852	0.603563441	a53t v control (untreated)
ENSG00000163535	-0.00065453	0.999720932	a53t v control (lps)
ENSG00000163535	-1.006381252	0.00110668	lps v untreated (control)
ENSG00000163535	-1.032337411	0.000726651	lps v untreated (a53t)
ENSG00000162734	-0.052183566	0.801138506	a53t v control (untreated)
ENSG00000163536	0.001035846	0.999720932	a53t v control (lps)
ENSG00000163536	-0.208857569	0.619022729	lps v untreated (control)
ENSG00000163536	-0.709356383	0.05465241	lps v untreated (a53t)
ENSG00000162735	-0.016293447	0.960565045	a53t v control (untreated)
ENSG00000163539	-0.001062466	0.999720932	a53t v control (lps)
ENSG00000163539	0.377809095	0.099703471	lps v untreated (control)
ENSG00000163539	-0.065309137	0.808850116	lps v untreated (a53t)
ENSG00000162736	-0.067936825	0.715444003	a53t v control (untreated)
ENSG00000163541	0.0020491	0.999720932	a53t v control (lps)
ENSG00000163541	-0.669110961	0.00336414	lps v untreated (control)
ENSG00000163541	-0.674098719	0.002665989	lps v untreated (a53t)
ENSG00000162738	-0.0917521	0.727005151	a53t v control (untreated)
ENSG00000163545	-0.057300779	0.701649308	a53t v control (lps)
ENSG00000163545	0.502755219	0.183222773	lps v untreated (control)
ENSG00000163545	-0.181938798	0.649712412	lps v untreated (a53t)
ENSG00000162739	0.003629697	0.992320416	a53t v control (untreated)
ENSG00000163558	0.00202137	0.999720932	a53t v control (lps)
ENSG00000163558	0.177914428	0.590015713	lps v untreated (control)
ENSG00000163558	0.186361469	0.56252679	lps v untreated (a53t)
ENSG00000162745	-0.135841851	0.459465618	a53t v control (untreated)
ENSG00000163563	1.192052646	0.026334117	a53t v control (lps)
ENSG00000163563	0.649679632	0.045986254	lps v untreated (control)
ENSG00000163563	0.517087932	0.107182399	lps v untreated (a53t)
ENSG00000162746	-0.061266113	0.758327109	a53t v control (untreated)
ENSG00000163564	0.002142998	0.999720932	a53t v control (lps)
ENSG00000163564	-2.854438504	1.56E-05	lps v untreated (control)
ENSG00000163564	-1.553727502	0.003010954	lps v untreated (a53t)
ENSG00000162747	-0.948000327	0.090780579	a53t v control (untreated)
ENSG00000163565	-0.004185732	0.999720932	a53t v control (lps)
ENSG00000163565	-0.113478138	0.670672008	lps v untreated (control)
ENSG00000163565	0.123041715	0.643777595	lps v untreated (a53t)
ENSG00000162755	0.054478262	0.870510132	a53t v control (untreated)
ENSG00000163576	-0.070730042	0.999720932	a53t v control (lps)
ENSG00000163576	-0.145632232	0.790212789	lps v untreated (control)
ENSG00000163576	-0.259866207	0.613654458	lps v untreated (a53t)
ENSG00000162757	0.015041725	0.96329453	a53t v control (untreated)
ENSG00000163577	0.001035592	0.999720932	a53t v control (lps)
ENSG00000163577	0.725490951	0.085840679	lps v untreated (control)
ENSG00000163577	0.910958844	0.032037941	lps v untreated (a53t)
ENSG00000162769	-0.067328082	0.728870282	a53t v control (untreated)
ENSG00000163584	0.003418324	0.999720932	a53t v control (lps)
ENSG00000163584	0.225505109	0.41857204	lps v untreated (control)
ENSG00000163584	0.815363714	0.000929939	lps v untreated (a53t)
ENSG00000162772	0.449504745	0.139843881	a53t v control (untreated)
ENSG00000163590	0.003590538	0.999720932	a53t v control (lps)
ENSG00000163590	-0.217020245	0.53378624	lps v untreated (control)
ENSG00000163590	0.188929714	0.584610101	lps v untreated (a53t)
ENSG00000162775	0.033820567	0.892248757	a53t v control (untreated)
ENSG00000163596	-0.006865937	0.999720932	a53t v control (lps)
ENSG00000163596	-1.16372217	0.00432511	lps v untreated (control)
ENSG00000163596	-0.544036868	0.150916032	lps v untreated (a53t)
ENSG00000162777	-0.085526761	0.63965445	a53t v control (untreated)
ENSG00000163602	0.001127539	0.999720932	a53t v control (lps)
ENSG00000163602	0.86305358	0.001104092	lps v untreated (control)
ENSG00000163602	0.982627612	0.00011365	lps v untreated (a53t)
ENSG00000162783	0.017787586	0.954477702	a53t v control (untreated)
ENSG00000163605	0.00260707	0.999720932	a53t v control (lps)
ENSG00000163605	1.73382893	2.80E-08	lps v untreated (control)
ENSG00000163605	1.456151731	2.36E-06	lps v untreated (a53t)
ENSG00000162813	0.01536424	0.961451516	a53t v control (untreated)
ENSG00000163606	0.006076783	0.999720932	a53t v control (lps)
ENSG00000163606	-2.302198385	4.20E-05	lps v untreated (control)
ENSG00000163606	-2.164626901	0.000101003	lps v untreated (a53t)
ENSG00000162817	-0.00171519	0.994163323	a53t v control (untreated)
ENSG00000163607	0.004764195	0.999720932	a53t v control (lps)
ENSG00000163607	0.604788551	0.048523524	lps v untreated (control)
ENSG00000163607	0.379193799	0.220923445	lps v untreated (a53t)
ENSG00000162819	0.030165987	0.903339973	a53t v control (untreated)
ENSG00000163608	0.000165089	0.999720932	a53t v control (lps)
ENSG00000163608	0.096140099	0.705919403	lps v untreated (control)
ENSG00000163608	0.163927011	0.499854146	lps v untreated (a53t)
ENSG00000162825	-0.035099539	0.88181205	a53t v control (untreated)
ENSG00000163611	-0.003016039	0.999720932	a53t v control (lps)
ENSG00000163611	0.017822432	0.960174445	lps v untreated (control)
ENSG00000163611	-0.382921797	0.163443365	lps v untreated (a53t)
ENSG00000162836	-0.081961534	0.666628407	a53t v control (untreated)
ENSG00000163617	-0.002341839	0.999720932	a53t v control (lps)
ENSG00000163617	-0.129562604	0.706202162	lps v untreated (control)
ENSG00000163617	-0.092315906	0.789639714	lps v untreated (a53t)
ENSG00000162849	-0.017712585	0.957488741	a53t v control (untreated)
ENSG00000163624	0.001497966	0.999720932	a53t v control (lps)
ENSG00000163624	0.616000207	0.094580509	lps v untreated (control)
ENSG00000163624	0.954898411	0.007327644	lps v untreated (a53t)
ENSG00000162851	0.020555815	0.950821607	a53t v control (untreated)
ENSG00000163625	5.23E-05	0.999720932	a53t v control (lps)
ENSG00000163625	1.589078662	3.29E-09	lps v untreated (control)
ENSG00000163625	1.514461783	1.64E-08	lps v untreated (a53t)
ENSG00000162852	-0.000199028	0.999765928	a53t v control (untreated)
ENSG00000163626	0.007368548	0.999720932	a53t v control (lps)
ENSG00000163626	-0.189208451	0.516511435	lps v untreated (control)
ENSG00000163626	-0.228189963	0.422408114	lps v untreated (a53t)
ENSG00000162869	-0.03031606	0.90387585	a53t v control (untreated)
ENSG00000163629	0.040454279	0.999720932	a53t v control (lps)
ENSG00000163629	-0.196001354	0.683067247	lps v untreated (control)
ENSG00000163629	0.125432819	0.788233451	lps v untreated (a53t)
ENSG00000162878	-0.069750401	0.7389993	a53t v control (untreated)
ENSG00000163634	0.001770532	0.999720932	a53t v control (lps)
ENSG00000163634	0.108313826	0.730967561	lps v untreated (control)
ENSG00000163634	0.053648064	0.871100543	lps v untreated (a53t)
ENSG00000162881	-0.024322918	0.948676469	a53t v control (untreated)
ENSG00000163635	0.001587401	0.999720932	a53t v control (lps)
ENSG00000163635	0.491623242	0.06618952	lps v untreated (control)
ENSG00000163635	0.561350317	0.03015781	lps v untreated (a53t)
ENSG00000162882	0.033284767	0.89523781	a53t v control (untreated)
ENSG00000163636	0.005084304	0.999720932	a53t v control (lps)
ENSG00000163636	0.523471086	0.019879332	lps v untreated (control)
ENSG00000163636	0.503929948	0.023047947	lps v untreated (a53t)
ENSG00000162885	0.011525562	0.972763973	a53t v control (untreated)
ENSG00000163637	-0.017770119	0.999720932	a53t v control (lps)
ENSG00000163637	0.887182503	0.01979949	lps v untreated (control)
ENSG00000163637	1.619146705	8.74E-05	lps v untreated (a53t)
ENSG00000162889	0.03217924	0.879162702	a53t v control (untreated)
ENSG00000163638	-4.173797688	1.14E-10	a53t v control (lps)
ENSG00000163638	-1.216699637	0.000860247	lps v untreated (control)
ENSG00000163638	-0.588572123	0.101113485	lps v untreated (a53t)
ENSG00000162894	0.157562146	0.470037195	a53t v control (untreated)
ENSG00000163644	0.332415881	0.102583131	a53t v control (lps)
ENSG00000163644	-0.562125538	0.030085658	lps v untreated (control)
ENSG00000163644	0.353774679	0.182339643	lps v untreated (a53t)
ENSG00000162896	0.729369618	0.14577429	a53t v control (untreated)
ENSG00000163655	0.001788589	0.999720932	a53t v control (lps)
ENSG00000163655	0.615003889	0.008853045	lps v untreated (control)
ENSG00000163655	0.510231986	0.029575832	lps v untreated (a53t)
ENSG00000162897	0.023929829	0.95131169	a53t v control (untreated)
ENSG00000163659	0.00381625	0.999720932	a53t v control (lps)
ENSG00000163659	0.823849109	0.006001511	lps v untreated (control)
ENSG00000163659	0.495740743	0.098212973	lps v untreated (a53t)
ENSG00000162909	-0.052415731	0.797972913	a53t v control (untreated)
ENSG00000163660	-0.000518585	0.999720932	a53t v control (lps)
ENSG00000163660	-0.42740241	0.081548489	lps v untreated (control)
ENSG00000163660	0.03480747	0.907769145	lps v untreated (a53t)
ENSG00000162910	-0.006244206	0.984971093	a53t v control (untreated)
ENSG00000163661	0.008357506	0.999720932	a53t v control (lps)
ENSG00000163661	5.013743706	1.30E-46	lps v untreated (control)
ENSG00000163661	7.430626297	1.01E-86	lps v untreated (a53t)
ENSG00000162923	0.064724722	0.738394789	a53t v control (untreated)
ENSG00000163666	0.004906123	0.999720932	a53t v control (lps)
ENSG00000163666	-0.127530836	0.806556636	lps v untreated (control)
ENSG00000163666	-0.867373459	0.075120166	lps v untreated (a53t)
ENSG00000162924	0.006300985	0.984971093	a53t v control (untreated)
ENSG00000163673	0.021798465	0.999720932	a53t v control (lps)
ENSG00000163673	-1.281298367	0.022923337	lps v untreated (control)
ENSG00000163673	-2.689916631	0.000193283	lps v untreated (a53t)
ENSG00000162927	0.08862761	0.63965445	a53t v control (untreated)
ENSG00000163681	-0.001437642	0.999720932	a53t v control (lps)
ENSG00000163681	0.333818482	0.180383134	lps v untreated (control)
ENSG00000163681	0.795957659	0.000482885	lps v untreated (a53t)
ENSG00000162928	0.078826659	0.677286041	a53t v control (untreated)
ENSG00000163682	-0.000821403	0.999720932	a53t v control (lps)
ENSG00000163682	-1.110870446	8.79E-07	lps v untreated (control)
ENSG00000163682	-0.666471437	0.003384223	lps v untreated (a53t)
ENSG00000162929	0.006990878	0.983846462	a53t v control (untreated)
ENSG00000163683	0.001646743	0.999720932	a53t v control (lps)
ENSG00000163683	0.778419887	0.018168583	lps v untreated (control)
ENSG00000163683	0.36587403	0.277682737	lps v untreated (a53t)
ENSG00000162946	0.000855372	0.996695158	a53t v control (untreated)
ENSG00000163684	0.000797178	0.999720932	a53t v control (lps)
ENSG00000163684	0.028488043	0.939369089	lps v untreated (control)
ENSG00000163684	0.009980792	0.978537871	lps v untreated (a53t)
ENSG00000162959	-0.013903634	0.963527691	a53t v control (untreated)
ENSG00000163686	-0.001862246	0.999720932	a53t v control (lps)
ENSG00000163686	-0.574037548	0.07954535	lps v untreated (control)
ENSG00000163686	-0.822187926	0.009780692	lps v untreated (a53t)
ENSG00000162961	0.034813583	0.877145441	a53t v control (untreated)
ENSG00000163687	-0.025061905	0.999720932	a53t v control (lps)
ENSG00000163687	-3.132191712	0.004031778	lps v untreated (control)
ENSG00000163687	-5.150230452	0.000166265	lps v untreated (a53t)
ENSG00000162971	-0.00889338	0.979240513	a53t v control (untreated)
ENSG00000163689	0.008943802	0.999720932	a53t v control (lps)
ENSG00000163689	0.426028617	0.40542899	lps v untreated (control)
ENSG00000163689	0.314288692	0.525058157	lps v untreated (a53t)
ENSG00000162972	0.043495006	0.838693138	a53t v control (untreated)
ENSG00000163694	0.000669667	0.999720932	a53t v control (lps)
ENSG00000163694	0.243895638	0.248081818	lps v untreated (control)
ENSG00000163694	0.669194286	0.000407804	lps v untreated (a53t)
ENSG00000162976	0.118709075	0.513654149	a53t v control (untreated)
ENSG00000163697	0.01148129	0.999720932	a53t v control (lps)
ENSG00000163697	0.955132983	0.008332667	lps v untreated (control)
ENSG00000163697	1.272678635	0.000623045	lps v untreated (a53t)
ENSG00000162980	0.010740217	0.975344257	a53t v control (untreated)
ENSG00000163701	-0.01039919	0.999720932	a53t v control (lps)
ENSG00000163701	-0.612888672	0.19641342	lps v untreated (control)
ENSG00000163701	-1.791335429	0.003192385	lps v untreated (a53t)
ENSG00000162994	0.012855103	0.970482127	a53t v control (untreated)
ENSG00000163702	-0.008508461	0.999720932	a53t v control (lps)
ENSG00000163702	-0.237165023	0.459224223	lps v untreated (control)
ENSG00000163702	-0.84077674	0.003429505	lps v untreated (a53t)
ENSG00000163001	0.013828107	0.96736098	a53t v control (untreated)
ENSG00000163703	-0.00240294	0.999720932	a53t v control (lps)
ENSG00000163703	-0.173984252	0.517926292	lps v untreated (control)
ENSG00000163703	-0.199957888	0.451968019	lps v untreated (a53t)
ENSG00000163002	0.032569238	0.900627587	a53t v control (untreated)
ENSG00000163704	-0.008099584	0.999720932	a53t v control (lps)
ENSG00000163704	-0.630409267	0.130734277	lps v untreated (control)
ENSG00000163704	-1.111913681	0.012390542	lps v untreated (a53t)
ENSG00000163006	0.020868616	0.949870183	a53t v control (untreated)
ENSG00000163710	0.003161075	0.999720932	a53t v control (lps)
ENSG00000163710	3.408129857	1.01E-08	lps v untreated (control)
ENSG00000163710	4.31903932	1.83E-13	lps v untreated (a53t)
ENSG00000163013	-0.020193579	0.947670409	a53t v control (untreated)
ENSG00000163714	0.001150971	0.999720932	a53t v control (lps)
ENSG00000163714	-0.087673895	0.751139167	lps v untreated (control)
ENSG00000163714	0.210804993	0.404960323	lps v untreated (a53t)
ENSG00000163017	-0.562966743	0.222931959	a53t v control (untreated)
ENSG00000163719	0.001614297	0.999720932	a53t v control (lps)
ENSG00000163719	-0.055178616	0.871197226	lps v untreated (control)
ENSG00000163719	-0.147587436	0.632012292	lps v untreated (a53t)
ENSG00000163026	0.022949417	0.940940059	a53t v control (untreated)
ENSG00000163728	0.002789524	0.999720932	a53t v control (lps)
ENSG00000163728	-0.380245691	0.11673061	lps v untreated (control)
ENSG00000163728	0.014015632	0.962765977	lps v untreated (a53t)
ENSG00000163029	0.008631307	0.980825078	a53t v control (untreated)
ENSG00000163734	0.015579373	0.999720932	a53t v control (lps)
ENSG00000163734	6.827478697	1.24E-56	lps v untreated (control)
ENSG00000163734	7.28969732	1.58E-64	lps v untreated (a53t)
ENSG00000163040	-0.015154436	0.970235116	a53t v control (untreated)
ENSG00000163735	-0.024063807	0.999720932	a53t v control (lps)
ENSG00000163735	10.23360614	2.70E-13	lps v untreated (control)
ENSG00000163735	12.20272418	9.43E-17	lps v untreated (a53t)
ENSG00000163041	0.031916215	0.894662945	a53t v control (untreated)
ENSG00000163736	0.019003897	0.999720932	a53t v control (lps)
ENSG00000163736	4.314464986	0.001912678	lps v untreated (control)
ENSG00000163736	7.198929357	8.90E-05	lps v untreated (a53t)
ENSG00000163050	0.068484877	0.723449054	a53t v control (untreated)
ENSG00000163738	0.000339542	0.999720932	a53t v control (lps)
ENSG00000163738	0.063228715	0.857449815	lps v untreated (control)
ENSG00000163738	0.17801126	0.570700205	lps v untreated (a53t)
ENSG00000163071	0.002007558	0.993242856	a53t v control (untreated)
ENSG00000163739	0.006629524	0.999720932	a53t v control (lps)
ENSG00000163739	4.377222191	5.05E-41	lps v untreated (control)
ENSG00000163739	5.618800629	1.79E-66	lps v untreated (a53t)
ENSG00000163082	-0.159922309	0.500339982	a53t v control (untreated)
ENSG00000163743	0.003227901	0.999720932	a53t v control (lps)
ENSG00000163743	0.822003562	0.007840266	lps v untreated (control)
ENSG00000163743	1.231837371	7.40E-05	lps v untreated (a53t)
ENSG00000163093	-0.012678895	0.970606827	a53t v control (untreated)
ENSG00000163754	-0.000754251	0.999720932	a53t v control (lps)
ENSG00000163754	0.316442202	0.149098307	lps v untreated (control)
ENSG00000163754	0.223191643	0.326919887	lps v untreated (a53t)
ENSG00000163104	0.013114126	0.970235116	a53t v control (untreated)
ENSG00000163755	0.002113521	0.999720932	a53t v control (lps)
ENSG00000163755	0.39829271	0.270953711	lps v untreated (control)
ENSG00000163755	0.186256693	0.621961893	lps v untreated (a53t)
ENSG00000163106	-0.001102786	0.996426676	a53t v control (untreated)
ENSG00000163781	-0.001025762	0.999720932	a53t v control (lps)
ENSG00000163781	-0.004955155	0.985724073	lps v untreated (control)
ENSG00000163781	0.0418539	0.877839647	lps v untreated (a53t)
ENSG00000163110	-0.021260153	0.94605296	a53t v control (untreated)
ENSG00000163785	0.000825121	0.999720932	a53t v control (lps)
ENSG00000163785	-0.590459009	0.016471897	lps v untreated (control)
ENSG00000163785	-0.617022296	0.010320328	lps v untreated (a53t)
ENSG00000163121	-0.026858719	0.950936047	a53t v control (untreated)
ENSG00000163788	0.003129479	0.999720932	a53t v control (lps)
ENSG00000163788	-0.145414584	0.614988466	lps v untreated (control)
ENSG00000163788	-0.18099005	0.518161812	lps v untreated (a53t)
ENSG00000163125	-0.048782469	0.801138506	a53t v control (untreated)
ENSG00000163794	0.008287217	0.999720932	a53t v control (lps)
ENSG00000163794	-0.622677231	0.225256378	lps v untreated (control)
ENSG00000163794	-1.02543401	0.072860581	lps v untreated (a53t)
ENSG00000163126	-0.031366696	0.905085449	a53t v control (untreated)
ENSG00000163795	-0.007885751	0.999720932	a53t v control (lps)
ENSG00000163795	0.189947148	0.524440606	lps v untreated (control)
ENSG00000163795	0.155984364	0.608428484	lps v untreated (a53t)
ENSG00000163131	-0.018661472	0.954477702	a53t v control (untreated)
ENSG00000163798	0.0008866	0.999720932	a53t v control (lps)
ENSG00000163798	0.477855098	0.014998156	lps v untreated (control)
ENSG00000163798	0.532495279	0.005415751	lps v untreated (a53t)
ENSG00000163132	-0.954681443	0.13861485	a53t v control (untreated)
ENSG00000163803	0.009066342	0.999720932	a53t v control (lps)
ENSG00000163803	-1.309969752	0.000261973	lps v untreated (control)
ENSG00000163803	-1.50101992	3.43E-05	lps v untreated (a53t)
ENSG00000163138	0.251402177	0.265147317	a53t v control (untreated)
ENSG00000163807	0.014078164	0.999720932	a53t v control (lps)
ENSG00000163807	0.400714567	0.227992794	lps v untreated (control)
ENSG00000163807	0.337405321	0.306224899	lps v untreated (a53t)
ENSG00000163141	-0.126158073	0.610449081	a53t v control (untreated)
ENSG00000163808	0.024794325	0.999720932	a53t v control (lps)
ENSG00000163808	-4.61248011	1.85E-16	lps v untreated (control)
ENSG00000163808	-4.008277251	1.68E-16	lps v untreated (a53t)
ENSG00000163154	-0.202486475	0.305092324	a53t v control (untreated)
ENSG00000163811	-7.92E-05	0.999720932	a53t v control (lps)
ENSG00000163811	-0.053999017	0.88615557	lps v untreated (control)
ENSG00000163811	0.484696181	0.103360096	lps v untreated (a53t)
ENSG00000163155	-0.039605916	0.870510132	a53t v control (untreated)
ENSG00000163812	0.006227809	0.999720932	a53t v control (lps)
ENSG00000163812	0.891039387	7.68E-05	lps v untreated (control)
ENSG00000163812	0.741433641	0.000938214	lps v untreated (a53t)
ENSG00000163156	-0.231366285	0.257229277	a53t v control (untreated)
ENSG00000163814	-0.004838791	0.999720932	a53t v control (lps)
ENSG00000163814	1.741900139	1.63E-05	lps v untreated (control)
ENSG00000163814	1.334693492	0.00060587	lps v untreated (a53t)
ENSG00000163159	-0.014361475	0.963527691	a53t v control (untreated)
ENSG00000163815	-0.015109217	0.999720932	a53t v control (lps)
ENSG00000163815	-0.555669177	0.225357339	lps v untreated (control)
ENSG00000163815	-0.98626303	0.047005378	lps v untreated (a53t)
ENSG00000163161	-0.01838627	0.947670409	a53t v control (untreated)
ENSG00000163818	0.021039796	0.999720932	a53t v control (lps)
ENSG00000163818	0.548806152	0.160111095	lps v untreated (control)
ENSG00000163818	0.580037359	0.124084562	lps v untreated (a53t)
ENSG00000163162	-0.064827849	0.73984156	a53t v control (untreated)
ENSG00000163820	0.003052206	0.999720932	a53t v control (lps)
ENSG00000163820	0.566286321	0.039074667	lps v untreated (control)
ENSG00000163820	0.481207831	0.075610073	lps v untreated (a53t)
ENSG00000163166	-0.042273283	0.826225839	a53t v control (untreated)
ENSG00000163823	0.004239245	0.999720932	a53t v control (lps)
ENSG00000163823	0.38447922	0.144173105	lps v untreated (control)
ENSG00000163823	0.438703383	0.08637286	lps v untreated (a53t)
ENSG00000163170	0.010389401	0.975830781	a53t v control (untreated)
ENSG00000163827	-1.040372544	0.112850131	lps v untreated (control)
ENSG00000163827	-0.257384627	0.62862581	lps v untreated (a53t)
ENSG00000163171	-0.017146919	0.958162385	a53t v control (untreated)
ENSG00000163832	0.004453209	0.999720932	a53t v control (lps)
ENSG00000163832	-0.096367118	0.775760959	lps v untreated (control)
ENSG00000163832	0.113391376	0.729203187	lps v untreated (a53t)
ENSG00000163191	-0.1122194	0.536071408	a53t v control (untreated)
ENSG00000163840	0.003353817	0.999720932	a53t v control (lps)
ENSG00000163840	0.618460469	0.008312637	lps v untreated (control)
ENSG00000163840	0.702098226	0.002111593	lps v untreated (a53t)
ENSG00000163214	0.092635794	0.617097802	a53t v control (untreated)
ENSG00000163848	0.002320194	0.999720932	a53t v control (lps)
ENSG00000163848	0.55542256	0.009535801	lps v untreated (control)
ENSG00000163848	0.986894446	1.25E-06	lps v untreated (a53t)
ENSG00000163219	0.034892934	0.885188331	a53t v control (untreated)
ENSG00000163864	-0.001934463	0.999720932	a53t v control (lps)
ENSG00000163864	0.165314731	0.682712437	lps v untreated (control)
ENSG00000163864	0.439223529	0.223859442	lps v untreated (a53t)
ENSG00000163220	-0.098765671	0.593106136	a53t v control (untreated)
ENSG00000163866	0.000878145	0.999720932	a53t v control (lps)
ENSG00000163866	-0.068314661	0.807884122	lps v untreated (control)
ENSG00000163866	-0.07964812	0.77315669	lps v untreated (a53t)
ENSG00000163221	-0.110139654	0.737801004	a53t v control (untreated)
ENSG00000163867	0.004107373	0.999720932	a53t v control (lps)
ENSG00000163867	-0.900372145	0.000682252	lps v untreated (control)
ENSG00000163867	-0.512781944	0.056494463	lps v untreated (a53t)
ENSG00000163235	-0.045997471	0.837614962	a53t v control (untreated)
ENSG00000163870	-0.003592103	0.999720932	a53t v control (lps)
ENSG00000163870	-0.041128157	0.891155023	lps v untreated (control)
ENSG00000163870	-0.167439491	0.526343579	lps v untreated (a53t)
ENSG00000163239	-0.615699705	0.184675229	a53t v control (untreated)
ENSG00000163872	0.005854187	0.999720932	a53t v control (lps)
ENSG00000163872	1.128958474	3.26E-05	lps v untreated (control)
ENSG00000163872	1.021684495	0.000144404	lps v untreated (a53t)
ENSG00000163249	0.045038863	0.831273396	a53t v control (untreated)
ENSG00000163874	-0.003636066	0.999720932	a53t v control (lps)
ENSG00000163874	5.31457983	1.93E-91	lps v untreated (control)
ENSG00000163874	5.07941437	1.65E-83	lps v untreated (a53t)
ENSG00000163251	0.028079658	0.920685162	a53t v control (untreated)
ENSG00000163875	0.004542449	0.999720932	a53t v control (lps)
ENSG00000163875	-0.005505338	0.986295309	lps v untreated (control)
ENSG00000163875	-0.003093642	0.992562277	lps v untreated (a53t)
ENSG00000163257	0.012519168	0.970235116	a53t v control (untreated)
ENSG00000163877	0.000102862	0.999720932	a53t v control (lps)
ENSG00000163877	0.335613008	0.175476891	lps v untreated (control)
ENSG00000163877	0.144560856	0.590634107	lps v untreated (a53t)
ENSG00000163281	-0.005359641	0.986921206	a53t v control (untreated)
ENSG00000163879	-0.006275972	0.999720932	a53t v control (lps)
ENSG00000163879	-0.573065224	0.202781084	lps v untreated (control)
ENSG00000163879	-0.965687313	0.037223759	lps v untreated (a53t)
ENSG00000163291	0.014739555	0.963527691	a53t v control (untreated)
ENSG00000163882	-0.003202833	0.999720932	a53t v control (lps)
ENSG00000163882	-0.22169515	0.414733662	lps v untreated (control)
ENSG00000163882	0.09636139	0.745119441	lps v untreated (a53t)
ENSG00000163297	0.078822006	0.668885614	a53t v control (untreated)
ENSG00000163884	-0.021074216	0.999720932	a53t v control (lps)
ENSG00000163884	-0.315600403	0.488167175	lps v untreated (control)
ENSG00000163884	-0.704438257	0.108881826	lps v untreated (a53t)
ENSG00000163312	0.030057614	0.909296643	a53t v control (untreated)
ENSG00000163900	-0.000116891	0.999720932	a53t v control (lps)
ENSG00000163900	-0.09112769	0.724326999	lps v untreated (control)
ENSG00000163900	0.137144581	0.582538832	lps v untreated (a53t)
ENSG00000163319	0.066715597	0.731746712	a53t v control (untreated)
ENSG00000163902	-0.001596852	0.999720932	a53t v control (lps)
ENSG00000163902	0.027442835	0.914797584	lps v untreated (control)
ENSG00000163902	0.021978162	0.931557932	lps v untreated (a53t)
ENSG00000163320	0.003115383	0.992320416	a53t v control (untreated)
ENSG00000163904	0.007717102	0.999720932	a53t v control (lps)
ENSG00000163904	0.555866488	0.065489343	lps v untreated (control)
ENSG00000163904	0.410180826	0.175653521	lps v untreated (a53t)
ENSG00000163322	0.022382508	0.945465228	a53t v control (untreated)
ENSG00000163909	-0.113047438	0.917123052	a53t v control (lps)
ENSG00000163909	-0.14933053	0.784506876	lps v untreated (control)
ENSG00000163909	-1.395343952	0.050431782	lps v untreated (a53t)
ENSG00000163328	0.006873212	0.983846462	a53t v control (untreated)
ENSG00000163913	-0.001877824	0.999720932	a53t v control (lps)
ENSG00000163913	-0.19387709	0.426144907	lps v untreated (control)
ENSG00000163913	-0.018194809	0.948805776	lps v untreated (a53t)
ENSG00000163344	-0.067900397	0.727005151	a53t v control (untreated)
ENSG00000163918	0.020492827	0.78664659	a53t v control (lps)
ENSG00000163918	-1.061134089	3.16E-05	lps v untreated (control)
ENSG00000163918	-1.042934782	3.48E-05	lps v untreated (a53t)
ENSG00000163346	-0.048342677	0.814566238	a53t v control (untreated)
ENSG00000163923	0.012208922	0.999720932	a53t v control (lps)
ENSG00000163923	-1.89142181	2.83E-06	lps v untreated (control)
ENSG00000163923	-1.758549332	6.96E-06	lps v untreated (a53t)
ENSG00000163347	-0.084765189	0.721864545	a53t v control (untreated)
ENSG00000163930	-0.001013294	0.999720932	a53t v control (lps)
ENSG00000163930	0.142195825	0.583887535	lps v untreated (control)
ENSG00000163930	0.09963374	0.710412356	lps v untreated (a53t)
ENSG00000163348	-0.108288678	0.555647721	a53t v control (untreated)
ENSG00000163931	-0.003499574	0.999720932	a53t v control (lps)
ENSG00000163931	0.193184053	0.463827959	lps v untreated (control)
ENSG00000163931	-0.208407844	0.428102618	lps v untreated (a53t)
ENSG00000163349	0.092196725	0.621522297	a53t v control (untreated)
ENSG00000163932	-0.003933152	0.999720932	a53t v control (lps)
ENSG00000163932	0.887515462	5.32E-07	lps v untreated (control)
ENSG00000163932	0.933048504	1.01E-07	lps v untreated (a53t)
ENSG00000163354	-0.032560036	0.941021976	a53t v control (untreated)
ENSG00000163933	0.003295094	0.999720932	a53t v control (lps)
ENSG00000163933	0.543135756	0.034903323	lps v untreated (control)
ENSG00000163933	0.438921512	0.087462209	lps v untreated (a53t)
ENSG00000163374	-0.291171927	0.178717258	a53t v control (untreated)
ENSG00000163935	-0.001014195	0.999720932	a53t v control (lps)
ENSG00000163935	0.111871651	0.727031545	lps v untreated (control)
ENSG00000163935	0.026442674	0.937771018	lps v untreated (a53t)
ENSG00000163376	0.032882038	0.898976518	a53t v control (untreated)
ENSG00000163938	0.001947049	0.999720932	a53t v control (lps)
ENSG00000163938	-0.324010164	0.144111109	lps v untreated (control)
ENSG00000163938	-0.008596281	0.975429622	lps v untreated (a53t)
ENSG00000163378	-0.07104844	0.708413904	a53t v control (untreated)
ENSG00000163939	0.000951178	0.999720932	a53t v control (lps)
ENSG00000163939	-0.229174062	0.385010139	lps v untreated (control)
ENSG00000163939	0.173763554	0.521568152	lps v untreated (a53t)
ENSG00000163382	-0.312079683	0.163020076	a53t v control (untreated)
ENSG00000163945	-5.36E-05	0.999720932	a53t v control (lps)
ENSG00000163945	-0.174881906	0.500147892	lps v untreated (control)
ENSG00000163945	-0.096596796	0.726075689	lps v untreated (a53t)
ENSG00000163389	-0.001757582	0.993242856	a53t v control (untreated)
ENSG00000163946	0.000863034	0.999720932	a53t v control (lps)
ENSG00000163946	0.542650286	0.014806961	lps v untreated (control)
ENSG00000163946	0.617732747	0.004363899	lps v untreated (a53t)
ENSG00000163393	-0.031157616	0.9073378	a53t v control (untreated)
ENSG00000163947	-0.001179106	0.999720932	a53t v control (lps)
ENSG00000163947	-0.284743244	0.364270341	lps v untreated (control)
ENSG00000163947	-0.663866702	0.020111541	lps v untreated (a53t)
ENSG00000163395	-0.062121645	0.870459188	a53t v control (untreated)
ENSG00000163950	0.002879627	0.999720932	a53t v control (lps)
ENSG00000163950	0.0589629	0.848741203	lps v untreated (control)
ENSG00000163950	-0.132660087	0.643646092	lps v untreated (a53t)
ENSG00000163399	0.037982377	0.870510132	a53t v control (untreated)
ENSG00000163956	0.002767776	0.999720932	a53t v control (lps)
ENSG00000163956	0.07266425	0.833957675	lps v untreated (control)
ENSG00000163956	-0.238553021	0.435458298	lps v untreated (a53t)
ENSG00000163406	0.132123815	0.491347774	a53t v control (untreated)
ENSG00000163958	0.00526503	0.999720932	a53t v control (lps)
ENSG00000163958	5.209552567	2.96E-08	lps v untreated (control)
ENSG00000163958	4.67867083	6.38E-07	lps v untreated (a53t)
ENSG00000163412	-0.158267057	0.450673861	a53t v control (untreated)
ENSG00000163959	0.006971222	0.999720932	a53t v control (lps)
ENSG00000163959	4.431117652	2.66E-05	lps v untreated (control)
ENSG00000163959	4.999361169	2.17E-05	lps v untreated (a53t)
ENSG00000163428	-0.01670461	0.954477702	a53t v control (untreated)
ENSG00000163960	0.002113364	0.999720932	a53t v control (lps)
ENSG00000163960	0.379249014	0.157895082	lps v untreated (control)
ENSG00000163960	0.939526078	0.000166661	lps v untreated (a53t)
ENSG00000163435	-1.173253168	0.0869241	a53t v control (untreated)
ENSG00000163961	-0.000146454	0.999720932	a53t v control (lps)
ENSG00000163961	0.622561355	0.008971052	lps v untreated (control)
ENSG00000163961	0.345128463	0.164101233	lps v untreated (a53t)
ENSG00000163444	-0.036475118	0.866278473	a53t v control (untreated)
ENSG00000163964	-0.004069063	0.999720932	a53t v control (lps)
ENSG00000163964	-0.146548799	0.601549713	lps v untreated (control)
ENSG00000163964	-0.281565303	0.279199995	lps v untreated (a53t)
ENSG00000163449	0.007632627	0.983846462	a53t v control (untreated)
ENSG00000163975	0.03084982	0.682385221	a53t v control (lps)
ENSG00000163975	1.737985391	8.04E-10	lps v untreated (control)
ENSG00000163975	1.632708312	6.82E-09	lps v untreated (a53t)
ENSG00000163462	-0.007647447	0.983846462	a53t v control (untreated)
ENSG00000163995	-0.010704944	0.999720932	a53t v control (lps)
ENSG00000163995	-1.078887342	0.041104196	lps v untreated (control)
ENSG00000163995	-2.111315971	0.002067725	lps v untreated (a53t)
ENSG00000163463	-0.181895518	0.339343854	a53t v control (untreated)
ENSG00000164002	-0.003687721	0.999720932	a53t v control (lps)
ENSG00000164002	-0.28164772	0.340159149	lps v untreated (control)
ENSG00000164002	-0.69662265	0.009082811	lps v untreated (a53t)
ENSG00000163466	0.054935654	0.770042091	a53t v control (untreated)
ENSG00000164008	0.00012957	0.999720932	a53t v control (lps)
ENSG00000164008	-0.272167152	0.314351471	lps v untreated (control)
ENSG00000164008	-0.124378585	0.668501921	lps v untreated (a53t)
ENSG00000163468	-0.05933541	0.756912388	a53t v control (untreated)
ENSG00000164010	-0.000968406	0.999720932	a53t v control (lps)
ENSG00000164010	-0.156061741	0.587885931	lps v untreated (control)
ENSG00000164010	-0.24908776	0.359734318	lps v untreated (a53t)
ENSG00000163472	-0.131201283	0.471222018	a53t v control (untreated)
ENSG00000164011	-0.001007058	0.999720932	a53t v control (lps)
ENSG00000164011	-0.109455807	0.752080643	lps v untreated (control)
ENSG00000164011	-0.151117703	0.647171831	lps v untreated (a53t)
ENSG00000163479	-0.222903718	0.260911398	a53t v control (untreated)
ENSG00000164022	-0.000266235	0.999720932	a53t v control (lps)
ENSG00000164022	-0.397281813	0.070819145	lps v untreated (control)
ENSG00000164022	-0.104070275	0.681753291	lps v untreated (a53t)
ENSG00000163481	0.002263168	0.992425386	a53t v control (untreated)
ENSG00000164023	-0.102430814	0.839156038	a53t v control (lps)
ENSG00000164023	0.688927021	0.167689731	lps v untreated (control)
ENSG00000164023	1.443748738	0.019140402	lps v untreated (a53t)
ENSG00000163482	-0.031275104	0.894662945	a53t v control (untreated)
ENSG00000164024	0.002611296	0.999720932	a53t v control (lps)
ENSG00000164024	0.036218808	0.907846607	lps v untreated (control)
ENSG00000164024	0.069334688	0.812783539	lps v untreated (a53t)
ENSG00000163491	-0.017339767	0.971111001	a53t v control (untreated)
ENSG00000164031	0.003410496	0.999720932	a53t v control (lps)
ENSG00000164031	0.979519951	0.008126564	lps v untreated (control)
ENSG00000164031	1.25540873	0.000944902	lps v untreated (a53t)
ENSG00000163507	-0.007608416	0.983030441	a53t v control (untreated)
ENSG00000164032	0.002921717	0.999720932	a53t v control (lps)
ENSG00000164032	-0.574452289	0.060992309	lps v untreated (control)
ENSG00000164032	-0.89163944	0.002762343	lps v untreated (a53t)
ENSG00000163510	-0.006798547	0.983766247	a53t v control (untreated)
ENSG00000164038	0.112717416	0.369232413	a53t v control (lps)
ENSG00000164038	2.002659179	6.05E-09	lps v untreated (control)
ENSG00000164038	2.213921797	1.04E-10	lps v untreated (a53t)
ENSG00000163512	-0.006087189	0.983846462	a53t v control (untreated)
ENSG00000164039	0.033670262	0.609051995	a53t v control (lps)
ENSG00000164039	0.237479675	0.406217923	lps v untreated (control)
ENSG00000164039	0.397941744	0.136915097	lps v untreated (a53t)
ENSG00000163513	0.11137427	0.549131062	a53t v control (untreated)
ENSG00000164040	0.001197315	0.999720932	a53t v control (lps)
ENSG00000164040	0.39355245	0.226276115	lps v untreated (control)
ENSG00000164040	0.189240281	0.58117528	lps v untreated (a53t)
ENSG00000163516	-0.006831352	0.983846462	a53t v control (untreated)
ENSG00000164045	0.010044738	0.999720932	a53t v control (lps)
ENSG00000164045	-2.146801951	7.06E-07	lps v untreated (control)
ENSG00000164045	-1.802534412	2.22E-05	lps v untreated (a53t)
ENSG00000163517	-0.028864138	0.915641621	a53t v control (untreated)
ENSG00000164048	0.000870767	0.999720932	a53t v control (lps)
ENSG00000164048	-0.807141448	0.001284346	lps v untreated (control)
ENSG00000164048	-0.869154665	0.000430153	lps v untreated (a53t)
ENSG00000163521	-0.016482433	0.961451516	a53t v control (untreated)
ENSG00000164050	-0.128014894	0.646329775	a53t v control (lps)
ENSG00000164050	-0.716593845	0.128115407	lps v untreated (control)
ENSG00000164050	0.152076395	0.75212433	lps v untreated (a53t)
ENSG00000163527	0.019903063	0.942114678	a53t v control (untreated)
ENSG00000164051	0.000868513	0.999720932	a53t v control (lps)
ENSG00000164051	0.063400165	0.84808198	lps v untreated (control)
ENSG00000164051	-0.112006763	0.718758776	lps v untreated (a53t)
ENSG00000163528	0.023525733	0.939079284	a53t v control (untreated)
ENSG00000164053	-0.005541034	0.999720932	a53t v control (lps)
ENSG00000164053	-0.335138443	0.302130713	lps v untreated (control)
ENSG00000164053	-0.328092081	0.304394692	lps v untreated (a53t)
ENSG00000163535	-0.003273074	0.992320416	a53t v control (untreated)
ENSG00000164054	-0.00153146	0.999720932	a53t v control (lps)
ENSG00000164054	0.342656011	0.317955847	lps v untreated (control)
ENSG00000164054	0.211895754	0.546595919	lps v untreated (a53t)
ENSG00000163536	0.05485474	0.79193768	a53t v control (untreated)
ENSG00000164056	-0.004767644	0.999720932	a53t v control (lps)
ENSG00000164056	1.316302659	0.007804775	lps v untreated (control)
ENSG00000164056	2.80585492	2.51E-06	lps v untreated (a53t)
ENSG00000163539	0.052457512	0.787362699	a53t v control (untreated)
ENSG00000164061	0.043083893	0.999720932	a53t v control (lps)
ENSG00000164061	-0.258324578	0.621207177	lps v untreated (control)
ENSG00000164061	-0.101919162	0.844950591	lps v untreated (a53t)
ENSG00000163541	0.023361132	0.933185592	a53t v control (untreated)
ENSG00000164062	0.000833612	0.999720932	a53t v control (lps)
ENSG00000164062	-0.286758006	0.214980328	lps v untreated (control)
ENSG00000164062	-0.34772698	0.121222063	lps v untreated (a53t)
ENSG00000163545	-0.011346124	0.975344257	a53t v control (untreated)
ENSG00000164066	-0.041117519	0.853849456	a53t v control (lps)
ENSG00000164066	-0.531956574	0.163961588	lps v untreated (control)
ENSG00000164066	-1.297464623	0.001012841	lps v untreated (a53t)
ENSG00000163558	0.016641315	0.960181513	a53t v control (untreated)
ENSG00000164068	-0.00227363	0.999720932	a53t v control (lps)
ENSG00000164068	-0.230846199	0.39504503	lps v untreated (control)
ENSG00000164068	0.226143299	0.405739089	lps v untreated (a53t)
ENSG00000163564	-0.056671185	0.802858768	a53t v control (untreated)
ENSG00000164070	0.013371108	0.999720932	a53t v control (lps)
ENSG00000164070	0.71623421	0.141455909	lps v untreated (control)
ENSG00000164070	0.4795581	0.299615481	lps v untreated (a53t)
ENSG00000163565	-0.125956692	0.484716644	a53t v control (untreated)
ENSG00000164073	0.000755533	0.999720932	a53t v control (lps)
ENSG00000164073	0.0433105	0.89056083	lps v untreated (control)
ENSG00000164073	0.106055557	0.709552327	lps v untreated (a53t)
ENSG00000163576	-0.077803454	0.806005336	a53t v control (untreated)
ENSG00000164074	0.002240311	0.999720932	a53t v control (lps)
ENSG00000164074	0.289615673	0.373681453	lps v untreated (control)
ENSG00000164074	0.52661855	0.079577321	lps v untreated (a53t)
ENSG00000163577	-0.006243506	0.986142439	a53t v control (untreated)
ENSG00000164077	0.003840291	0.999720932	a53t v control (lps)
ENSG00000164077	-0.164980544	0.675256093	lps v untreated (control)
ENSG00000164077	-0.138446032	0.720390853	lps v untreated (a53t)
ENSG00000163584	-0.036647797	0.873683599	a53t v control (untreated)
ENSG00000164080	-0.001558487	0.999720932	a53t v control (lps)
ENSG00000164080	-0.064070056	0.834416298	lps v untreated (control)
ENSG00000164080	-0.02855706	0.927025601	lps v untreated (a53t)
ENSG00000163590	-0.013124945	0.970482127	a53t v control (untreated)
ENSG00000164081	-0.001339018	0.999720932	a53t v control (lps)
ENSG00000164081	-0.740892664	0.002571722	lps v untreated (control)
ENSG00000164081	-0.861836187	0.000358384	lps v untreated (a53t)
ENSG00000163596	-0.143134685	0.478218203	a53t v control (untreated)
ENSG00000164086	-0.000212748	0.999720932	a53t v control (lps)
ENSG00000164086	-1.15704852	7.76E-05	lps v untreated (control)
ENSG00000164086	-1.982947576	7.80E-11	lps v untreated (a53t)
ENSG00000163602	0.000438443	0.998746715	a53t v control (untreated)
ENSG00000164087	0.000238815	0.999720932	a53t v control (lps)
ENSG00000164087	-0.836430864	0.011468012	lps v untreated (control)
ENSG00000164087	-1.396228997	4.46E-05	lps v untreated (a53t)
ENSG00000163605	0.050716017	0.805329126	a53t v control (untreated)
ENSG00000164088	-0.006856628	0.999720932	a53t v control (lps)
ENSG00000164088	-0.363431216	0.24378437	lps v untreated (control)
ENSG00000164088	-0.664319669	0.02264262	lps v untreated (a53t)
ENSG00000163606	0.013461355	0.970482127	a53t v control (untreated)
ENSG00000164091	0.00185564	0.999720932	a53t v control (lps)
ENSG00000164091	0.209538606	0.356526218	lps v untreated (control)
ENSG00000164091	0.269730419	0.222914252	lps v untreated (a53t)
ENSG00000163607	0.071391254	0.711025855	a53t v control (untreated)
ENSG00000164093	-3.402676712	0.000519959	a53t v control (lps)
ENSG00000164093	-1.141308777	0.011062244	lps v untreated (control)
ENSG00000164093	-0.942720106	0.035023105	lps v untreated (a53t)
ENSG00000163608	-0.005652209	0.984971093	a53t v control (untreated)
ENSG00000164096	0.001796871	0.999720932	a53t v control (lps)
ENSG00000164096	1.464985235	2.87E-08	lps v untreated (control)
ENSG00000164096	1.181529855	6.00E-06	lps v untreated (a53t)
ENSG00000163611	0.016166519	0.960565045	a53t v control (untreated)
ENSG00000164099	-0.285069368	0.488867316	a53t v control (lps)
ENSG00000164099	0.361175316	0.482842194	lps v untreated (control)
ENSG00000164099	-0.257003785	0.613845836	lps v untreated (a53t)
ENSG00000163617	-0.0241353	0.937279837	a53t v control (untreated)
ENSG00000164104	0.001614688	0.999720932	a53t v control (lps)
ENSG00000164104	-1.674878778	3.55E-10	lps v untreated (control)
ENSG00000164104	-2.319098779	1.03E-17	lps v untreated (a53t)
ENSG00000163624	-0.013092552	0.970482127	a53t v control (untreated)
ENSG00000164105	-0.002800204	0.999720932	a53t v control (lps)
ENSG00000164105	0.518654309	0.178439196	lps v untreated (control)
ENSG00000164105	-0.008048828	0.985796424	lps v untreated (a53t)
ENSG00000163625	0.007343914	0.983119786	a53t v control (untreated)
ENSG00000164107	-2.499891373	0.011042727	a53t v control (lps)
ENSG00000164107	-2.74333659	4.12E-07	lps v untreated (control)
ENSG00000164107	-0.750903275	0.08479378	lps v untreated (a53t)
ENSG00000163626	0.067198639	0.727958487	a53t v control (untreated)
ENSG00000164109	0.0005904	0.999720932	a53t v control (lps)
ENSG00000164109	-1.099350197	0.006457744	lps v untreated (control)
ENSG00000164109	-1.954785401	1.29E-05	lps v untreated (a53t)
ENSG00000163629	0.032547059	0.907677557	a53t v control (untreated)
ENSG00000164111	0.007075697	0.999720932	a53t v control (lps)
ENSG00000164111	0.71721224	0.004090539	lps v untreated (control)
ENSG00000164111	0.495447626	0.050028761	lps v untreated (a53t)
ENSG00000163634	0.02409669	0.935396646	a53t v control (untreated)
ENSG00000164114	-0.064588422	0.999720932	a53t v control (lps)
ENSG00000164114	0.159997561	0.761925553	lps v untreated (control)
ENSG00000164114	-0.215597898	0.661580299	lps v untreated (a53t)
ENSG00000163635	0.007653868	0.981561712	a53t v control (untreated)
ENSG00000164116	-0.035762349	0.999720932	a53t v control (lps)
ENSG00000164116	-1.043995747	0.03049608	lps v untreated (control)
ENSG00000164116	-0.770347603	0.098420094	lps v untreated (a53t)
ENSG00000163636	0.052103507	0.789690191	a53t v control (untreated)
ENSG00000164117	0.001493624	0.999720932	a53t v control (lps)
ENSG00000164117	0.632860093	0.034673169	lps v untreated (control)
ENSG00000164117	0.52712333	0.072396629	lps v untreated (a53t)
ENSG00000163637	-0.309545582	0.252567249	a53t v control (untreated)
ENSG00000164118	0.006426596	0.999720932	a53t v control (lps)
ENSG00000164118	0.040364267	0.91780068	lps v untreated (control)
ENSG00000164118	-0.035331879	0.924546046	lps v untreated (a53t)
ENSG00000163644	0.001151119	0.995148518	a53t v control (untreated)
ENSG00000164124	0.021629938	0.730165158	a53t v control (lps)
ENSG00000164124	-0.904459769	0.000167035	lps v untreated (control)
ENSG00000164124	-1.33347854	2.32E-08	lps v untreated (a53t)
ENSG00000163655	0.032475907	0.890779326	a53t v control (untreated)
ENSG00000164125	0.442018225	0.058782387	a53t v control (lps)
ENSG00000164125	0.771918785	0.000724796	lps v untreated (control)
ENSG00000164125	0.896342131	5.71E-05	lps v untreated (a53t)
ENSG00000163659	0.084565171	0.652887254	a53t v control (untreated)
ENSG00000164134	-0.001485471	0.999720932	a53t v control (lps)
ENSG00000164134	-0.410185265	0.044952166	lps v untreated (control)
ENSG00000164134	0.236987046	0.274336289	lps v untreated (a53t)
ENSG00000163660	-0.101136054	0.581835918	a53t v control (untreated)
ENSG00000164136	-0.002214646	0.999720932	a53t v control (lps)
ENSG00000164136	4.418468096	1.23E-05	lps v untreated (control)
ENSG00000164136	1.677455387	0.013601853	lps v untreated (a53t)
ENSG00000163666	0.108904672	0.654120239	a53t v control (untreated)
ENSG00000164144	0.008178285	0.999720932	a53t v control (lps)
ENSG00000164144	0.263678513	0.403371597	lps v untreated (control)
ENSG00000164144	0.343549711	0.255390333	lps v untreated (a53t)
ENSG00000163673	0.269796535	0.398901976	a53t v control (untreated)
ENSG00000164151	0.001935536	0.999720932	a53t v control (lps)
ENSG00000164151	0.27169812	0.312154981	lps v untreated (control)
ENSG00000164151	0.31077596	0.235159461	lps v untreated (a53t)
ENSG00000163681	-0.140480579	0.447666071	a53t v control (untreated)
ENSG00000164162	0.002647295	0.999720932	a53t v control (lps)
ENSG00000164162	0.779039142	0.006072154	lps v untreated (control)
ENSG00000164162	0.658183445	0.017838759	lps v untreated (a53t)
ENSG00000163682	-0.09229965	0.616803807	a53t v control (untreated)
ENSG00000164163	0.002863563	0.999720932	a53t v control (lps)
ENSG00000164163	-0.105278024	0.752105508	lps v untreated (control)
ENSG00000164163	-0.002479922	0.994422595	lps v untreated (a53t)
ENSG00000163683	0.058861034	0.772202533	a53t v control (untreated)
ENSG00000164164	0.005901475	0.999720932	a53t v control (lps)
ENSG00000164164	0.930254178	0.001892696	lps v untreated (control)
ENSG00000164164	1.014858045	0.000626284	lps v untreated (a53t)
ENSG00000163684	0.009230982	0.979305019	a53t v control (untreated)
ENSG00000164167	0.001884212	0.999720932	a53t v control (lps)
ENSG00000164167	0.538759586	0.049566849	lps v untreated (control)
ENSG00000164167	0.237619201	0.418768499	lps v untreated (a53t)
ENSG00000163686	0.006553955	0.984460524	a53t v control (untreated)
ENSG00000164168	-0.000510825	0.999720932	a53t v control (lps)
ENSG00000164168	0.577927432	0.046371846	lps v untreated (control)
ENSG00000164168	0.452028548	0.117919287	lps v untreated (a53t)
ENSG00000163687	-0.003015468	0.992769197	a53t v control (untreated)
ENSG00000164169	0.010704382	0.999720932	a53t v control (lps)
ENSG00000164169	0.433643423	0.158809231	lps v untreated (control)
ENSG00000164169	0.717291413	0.01335783	lps v untreated (a53t)
ENSG00000163689	0.026787219	0.947670409	a53t v control (untreated)
ENSG00000164171	-0.008426094	0.999720932	a53t v control (lps)
ENSG00000164171	2.423337888	7.90E-06	lps v untreated (control)
ENSG00000164171	1.780785791	0.000644966	lps v untreated (a53t)
ENSG00000163694	-0.068000033	0.70807553	a53t v control (untreated)
ENSG00000164172	0.011609968	0.910810807	a53t v control (lps)
ENSG00000164172	-0.044826754	0.877492515	lps v untreated (control)
ENSG00000164172	0.168245355	0.510713241	lps v untreated (a53t)
ENSG00000163697	0.022809025	0.944907004	a53t v control (untreated)
ENSG00000164176	-0.998202124	0.117083477	a53t v control (lps)
ENSG00000164176	0.366627125	0.442001593	lps v untreated (control)
ENSG00000164176	0.269991988	0.561146524	lps v untreated (a53t)
ENSG00000163701	0.021213373	0.952304074	a53t v control (untreated)
ENSG00000164180	0.001415319	0.999720932	a53t v control (lps)
ENSG00000164180	0.303066212	0.408151685	lps v untreated (control)
ENSG00000164180	0.529804058	0.118420248	lps v untreated (a53t)
ENSG00000163702	0.012934888	0.970482127	a53t v control (untreated)
ENSG00000164181	0.023027689	0.999720932	a53t v control (lps)
ENSG00000164181	5.410917735	2.13E-32	lps v untreated (control)
ENSG00000164181	6.530729567	1.04E-45	lps v untreated (a53t)
ENSG00000163703	-0.021036607	0.945465228	a53t v control (untreated)
ENSG00000164182	-0.000213749	0.999720932	a53t v control (lps)
ENSG00000164182	-0.73714615	0.009836802	lps v untreated (control)
ENSG00000164182	-0.239764139	0.441319293	lps v untreated (a53t)
ENSG00000163704	-0.000175404	0.999765928	a53t v control (untreated)
ENSG00000164187	-0.015472694	0.999720932	a53t v control (lps)
ENSG00000164187	-0.566513964	0.086164105	lps v untreated (control)
ENSG00000164187	0.545592903	0.089244521	lps v untreated (a53t)
ENSG00000163710	-0.028339766	0.92462872	a53t v control (untreated)
ENSG00000164190	-0.000125445	0.999720932	a53t v control (lps)
ENSG00000164190	0.211717209	0.40971375	lps v untreated (control)
ENSG00000164190	0.113567411	0.678865971	lps v untreated (a53t)
ENSG00000163714	-0.022858846	0.935714812	a53t v control (untreated)
ENSG00000164199	0.007055896	0.999720932	a53t v control (lps)
ENSG00000164199	3.491350621	1.05E-15	lps v untreated (control)
ENSG00000164199	2.645320473	2.69E-10	lps v untreated (a53t)
ENSG00000163719	0.027008217	0.922996047	a53t v control (untreated)
ENSG00000164209	0.002622346	0.999720932	a53t v control (lps)
ENSG00000164209	0.311466575	0.202192014	lps v untreated (control)
ENSG00000164209	0.304736484	0.209480473	lps v untreated (a53t)
ENSG00000163728	-0.0183342	0.952276614	a53t v control (untreated)
ENSG00000164211	0.002862714	0.999720932	a53t v control (lps)
ENSG00000164211	1.116183249	0.000998401	lps v untreated (control)
ENSG00000164211	1.046546818	0.001816824	lps v untreated (a53t)
ENSG00000163734	0.018930162	0.954477702	a53t v control (untreated)
ENSG00000164219	0.000564222	0.999720932	a53t v control (lps)
ENSG00000164219	1.233952738	2.11E-05	lps v untreated (control)
ENSG00000164219	1.19958187	3.32E-05	lps v untreated (a53t)
ENSG00000163735	-0.138540801	0.670973174	a53t v control (untreated)
ENSG00000164221	-0.002087352	0.999720932	a53t v control (lps)
ENSG00000164221	-2.188486413	1.91E-11	lps v untreated (control)
ENSG00000164221	-1.568936883	9.96E-07	lps v untreated (a53t)
ENSG00000163736	-0.007934971	0.986921206	a53t v control (untreated)
ENSG00000164236	0.012572316	0.999720932	a53t v control (lps)
ENSG00000164236	2.144431305	1.44E-05	lps v untreated (control)
ENSG00000164236	3.383596927	3.29E-11	lps v untreated (a53t)
ENSG00000163738	-0.00809802	0.981561712	a53t v control (untreated)
ENSG00000164237	0.003881687	0.999720932	a53t v control (lps)
ENSG00000164237	-3.008750217	2.74E-09	lps v untreated (control)
ENSG00000164237	-2.856021172	2.08E-08	lps v untreated (a53t)
ENSG00000163739	-0.081492715	0.669520884	a53t v control (untreated)
ENSG00000164244	0.000727062	0.999720932	a53t v control (lps)
ENSG00000164244	0.27591886	0.283752815	lps v untreated (control)
ENSG00000164244	0.43993294	0.067767475	lps v untreated (a53t)
ENSG00000163743	-0.007323379	0.983766247	a53t v control (untreated)
ENSG00000164251	-0.006059161	0.999720932	a53t v control (lps)
ENSG00000164251	0.013118769	0.977598051	lps v untreated (control)
ENSG00000164251	-0.38842817	0.274247023	lps v untreated (a53t)
ENSG00000163754	0.002207097	0.992386246	a53t v control (untreated)
ENSG00000164252	0.00171878	0.999720932	a53t v control (lps)
ENSG00000164252	0.254034022	0.274472657	lps v untreated (control)
ENSG00000164252	0.266296491	0.248200334	lps v untreated (a53t)
ENSG00000163755	0.034632488	0.889443757	a53t v control (untreated)
ENSG00000164253	-0.001608996	0.999720932	a53t v control (lps)
ENSG00000164253	0.285945499	0.286875565	lps v untreated (control)
ENSG00000164253	0.017867016	0.95544534	lps v untreated (a53t)
ENSG00000163781	-0.017099719	0.954018578	a53t v control (untreated)
ENSG00000164258	0.002894195	0.999720932	a53t v control (lps)
ENSG00000164258	0.201832807	0.447061632	lps v untreated (control)
ENSG00000164258	-0.055622233	0.851307215	lps v untreated (a53t)
ENSG00000163785	0.012461379	0.970235116	a53t v control (untreated)
ENSG00000164266	0.000211043	0.999720932	a53t v control (lps)
ENSG00000164266	2.842631296	0.000222004	lps v untreated (control)
ENSG00000164266	2.230996624	0.002205409	lps v untreated (a53t)
ENSG00000163788	0.035941261	0.875772549	a53t v control (untreated)
ENSG00000164284	0.011163162	0.999720932	a53t v control (lps)
ENSG00000164284	0.136957884	0.667953719	lps v untreated (control)
ENSG00000164284	0.216222313	0.472563391	lps v untreated (a53t)
ENSG00000163794	0.046007118	0.873683599	a53t v control (untreated)
ENSG00000164291	-0.001256759	0.999720932	a53t v control (lps)
ENSG00000164291	-0.133797818	0.700308868	lps v untreated (control)
ENSG00000164291	-0.082728111	0.813933775	lps v untreated (a53t)
ENSG00000163795	-0.051101753	0.803860018	a53t v control (untreated)
ENSG00000164292	0.016828298	0.949041913	a53t v control (lps)
ENSG00000164292	1.076679455	0.000231026	lps v untreated (control)
ENSG00000164292	1.88285659	5.71E-10	lps v untreated (a53t)
ENSG00000163798	0.002399036	0.992386246	a53t v control (untreated)
ENSG00000164294	-1.737561193	0.006670645	a53t v control (lps)
ENSG00000164294	-1.023434812	0.001146972	lps v untreated (control)
ENSG00000164294	-0.947863627	0.003476025	lps v untreated (a53t)
ENSG00000163803	0.06656941	0.735313163	a53t v control (untreated)
ENSG00000164296	-0.001249259	0.999720932	a53t v control (lps)
ENSG00000164296	0.460208556	0.132779792	lps v untreated (control)
ENSG00000164296	0.09143214	0.792124936	lps v untreated (a53t)
ENSG00000163807	0.081468321	0.670121157	a53t v control (untreated)
ENSG00000164300	0.001760853	0.999720932	a53t v control (lps)
ENSG00000164300	-0.355700717	0.173840995	lps v untreated (control)
ENSG00000164300	-0.300214924	0.252260051	lps v untreated (a53t)
ENSG00000163808	0.021861298	0.947504542	a53t v control (untreated)
ENSG00000164305	0.021086917	0.627785849	a53t v control (lps)
ENSG00000164305	0.820227411	6.54E-05	lps v untreated (control)
ENSG00000164305	0.551525152	0.007865005	lps v untreated (a53t)
ENSG00000163811	-0.078669174	0.677286041	a53t v control (untreated)
ENSG00000164306	-0.000312734	0.999720932	a53t v control (lps)
ENSG00000164306	-0.983111892	0.001056545	lps v untreated (control)
ENSG00000164306	-1.555147287	3.37E-07	lps v untreated (a53t)
ENSG00000163812	0.101125748	0.581206731	a53t v control (untreated)
ENSG00000164307	-0.002095913	0.999720932	a53t v control (lps)
ENSG00000164307	0.745818761	0.007322136	lps v untreated (control)
ENSG00000164307	0.608081358	0.027404482	lps v untreated (a53t)
ENSG00000163814	-0.002444808	0.992386246	a53t v control (untreated)
ENSG00000164308	-0.000163535	0.999720932	a53t v control (lps)
ENSG00000164308	1.384107159	0.00250044	lps v untreated (control)
ENSG00000164308	1.307507472	0.004498443	lps v untreated (a53t)
ENSG00000163815	-0.009083649	0.980825078	a53t v control (untreated)
ENSG00000164309	0.019318563	0.999720932	a53t v control (lps)
ENSG00000164309	-0.165986271	0.748947751	lps v untreated (control)
ENSG00000164309	-0.291588518	0.536356088	lps v untreated (a53t)
ENSG00000163818	0.060240543	0.772202533	a53t v control (untreated)
ENSG00000164318	-1.512693104	0.078955255	a53t v control (lps)
ENSG00000164318	-1.133244326	0.041687576	lps v untreated (control)
ENSG00000164318	-0.31775541	0.512715534	lps v untreated (a53t)
ENSG00000163820	0.038234338	0.870510132	a53t v control (untreated)
ENSG00000164323	0.007269364	0.999720932	a53t v control (lps)
ENSG00000164323	0.867702781	0.005100978	lps v untreated (control)
ENSG00000164323	0.782063328	0.009949934	lps v untreated (a53t)
ENSG00000163823	0.029188764	0.909296643	a53t v control (untreated)
ENSG00000164327	0.000715901	0.999720932	a53t v control (lps)
ENSG00000164327	0.257560896	0.314358106	lps v untreated (control)
ENSG00000164327	0.303997519	0.221763186	lps v untreated (a53t)
ENSG00000163827	-0.111053682	0.698240527	a53t v control (untreated)
ENSG00000164329	0.000135364	0.999720932	a53t v control (lps)
ENSG00000164329	-0.642685902	0.005519309	lps v untreated (control)
ENSG00000164329	-0.53130457	0.021740745	lps v untreated (a53t)
ENSG00000163832	0.010302031	0.975830781	a53t v control (untreated)
ENSG00000164330	-0.001204994	0.999720932	a53t v control (lps)
ENSG00000164330	2.607296813	0.009792679	lps v untreated (control)
ENSG00000164330	1.91337824	0.029559401	lps v untreated (a53t)
ENSG00000163840	0.020289439	0.94605296	a53t v control (untreated)
ENSG00000164331	0.004559577	0.999720932	a53t v control (lps)
ENSG00000164331	0.332026697	0.334076227	lps v untreated (control)
ENSG00000164331	0.136511101	0.706240041	lps v untreated (a53t)
ENSG00000163848	-0.027254289	0.910079891	a53t v control (untreated)
ENSG00000164332	0.002374456	0.999720932	a53t v control (lps)
ENSG00000164332	-0.138455617	0.583680519	lps v untreated (control)
ENSG00000164332	-0.131110725	0.607774992	lps v untreated (a53t)
ENSG00000163864	-0.040885829	0.861255104	a53t v control (untreated)
ENSG00000164338	0.003816674	0.999720932	a53t v control (lps)
ENSG00000164338	-0.028072939	0.949476171	lps v untreated (control)
ENSG00000164338	0.014754353	0.971786879	lps v untreated (a53t)
ENSG00000163866	0.010703226	0.973306628	a53t v control (untreated)
ENSG00000164342	0.002978095	0.999720932	a53t v control (lps)
ENSG00000164342	-0.231342657	0.655859862	lps v untreated (control)
ENSG00000164342	-0.252866014	0.606963742	lps v untreated (a53t)
ENSG00000163867	-0.004414917	0.988060453	a53t v control (untreated)
ENSG00000164344	-0.003354448	0.999720932	a53t v control (lps)
ENSG00000164344	-1.207739429	0.00408343	lps v untreated (control)
ENSG00000164344	-0.677255891	0.101046376	lps v untreated (a53t)
ENSG00000163870	-0.016650596	0.956139588	a53t v control (untreated)
ENSG00000164346	-0.000554886	0.999720932	a53t v control (lps)
ENSG00000164346	-0.62528821	0.009209525	lps v untreated (control)
ENSG00000164346	-0.394784613	0.109847107	lps v untreated (a53t)
ENSG00000163872	0.063412594	0.746636158	a53t v control (untreated)
ENSG00000164347	-0.001272868	0.999720932	a53t v control (lps)
ENSG00000164347	0.135883889	0.638153661	lps v untreated (control)
ENSG00000164347	0.230968503	0.39480476	lps v untreated (a53t)
ENSG00000163874	-0.007441858	0.982596386	a53t v control (untreated)
ENSG00000164366	0.000262605	0.999720932	a53t v control (lps)
ENSG00000164366	0.391300774	0.085588327	lps v untreated (control)
ENSG00000164366	0.028575082	0.918866691	lps v untreated (a53t)
ENSG00000163875	0.040981851	0.849713122	a53t v control (untreated)
ENSG00000164402	-0.000101933	0.999720932	a53t v control (lps)
ENSG00000164402	-0.002557228	0.993689102	lps v untreated (control)
ENSG00000164402	-0.251856739	0.380208958	lps v untreated (a53t)
ENSG00000163877	0.023516776	0.933185592	a53t v control (untreated)
ENSG00000164403	-0.002442616	0.999720932	a53t v control (lps)
ENSG00000164403	-0.515545918	0.214143002	lps v untreated (control)
ENSG00000164403	-0.297610814	0.473975627	lps v untreated (a53t)
ENSG00000163879	0.00118376	0.99586343	a53t v control (untreated)
ENSG00000164404	-0.006085349	0.999720932	a53t v control (lps)
ENSG00000164404	0.134646195	0.803235588	lps v untreated (control)
ENSG00000164404	-0.098088919	0.850877611	lps v untreated (a53t)
ENSG00000163882	-0.125056187	0.489448809	a53t v control (untreated)
ENSG00000164405	0.000664422	0.999720932	a53t v control (lps)
ENSG00000164405	-1.042156469	3.53E-06	lps v untreated (control)
ENSG00000164405	-0.848945693	0.000148392	lps v untreated (a53t)
ENSG00000163884	-0.016593228	0.962290818	a53t v control (untreated)
ENSG00000164406	-0.011637249	0.999720932	a53t v control (lps)
ENSG00000164406	-0.755967416	0.092061615	lps v untreated (control)
ENSG00000164406	-0.61040373	0.164524223	lps v untreated (a53t)
ENSG00000163900	-0.032434306	0.884415204	a53t v control (untreated)
ENSG00000164414	-0.001541985	0.999720932	a53t v control (lps)
ENSG00000164414	-0.275254962	0.29116857	lps v untreated (control)
ENSG00000164414	-0.171703281	0.52777152	lps v untreated (a53t)
ENSG00000163902	-0.016103374	0.954477702	a53t v control (untreated)
ENSG00000164430	-0.025514969	0.684719666	a53t v control (lps)
ENSG00000164430	1.110142868	7.07E-06	lps v untreated (control)
ENSG00000164430	1.113467575	6.32E-06	lps v untreated (a53t)
ENSG00000163904	0.079468591	0.675724293	a53t v control (untreated)
ENSG00000164434	-0.007235588	0.999720932	a53t v control (lps)
ENSG00000164434	1.815298934	0.032657194	lps v untreated (control)
ENSG00000164434	4.976812748	0.001191252	lps v untreated (a53t)
ENSG00000163909	-0.014270269	0.975344257	a53t v control (untreated)
ENSG00000164440	0.000876146	0.999720932	a53t v control (lps)
ENSG00000164440	1.802392478	2.87E-05	lps v untreated (control)
ENSG00000164440	1.12255536	0.003885804	lps v untreated (a53t)
ENSG00000163913	-0.05439861	0.779984895	a53t v control (untreated)
ENSG00000164442	0.001988163	0.999720932	a53t v control (lps)
ENSG00000164442	0.419390859	0.189202634	lps v untreated (control)
ENSG00000164442	-0.066356155	0.857957566	lps v untreated (a53t)
ENSG00000163918	0.105864681	0.567569299	a53t v control (untreated)
ENSG00000164463	0.002092912	0.999720932	a53t v control (lps)
ENSG00000164463	0.542454563	0.06765737	lps v untreated (control)
ENSG00000164463	0.373189449	0.215208898	lps v untreated (a53t)
ENSG00000163923	0.038517581	0.872369394	a53t v control (untreated)
ENSG00000164465	-0.001840769	0.999720932	a53t v control (lps)
ENSG00000164465	0.80014836	0.006743894	lps v untreated (control)
ENSG00000164465	0.613012103	0.036595378	lps v untreated (a53t)
ENSG00000163930	-0.00591163	0.984288614	a53t v control (untreated)
ENSG00000164466	0.001508906	0.999720932	a53t v control (lps)
ENSG00000164466	1.275252818	4.27E-06	lps v untreated (control)
ENSG00000164466	1.721007022	1.26E-09	lps v untreated (a53t)
ENSG00000163931	0.014984884	0.961786486	a53t v control (untreated)
ENSG00000164484	-1.69222866	0.041436092	a53t v control (lps)
ENSG00000164484	-0.230608881	0.616798091	lps v untreated (control)
ENSG00000164484	-0.098315504	0.835301617	lps v untreated (a53t)
ENSG00000163932	-0.055304172	0.758072695	a53t v control (untreated)
ENSG00000164494	0.0019916	0.999720932	a53t v control (lps)
ENSG00000164494	0.343325641	0.218556738	lps v untreated (control)
ENSG00000164494	0.296678901	0.287012198	lps v untreated (a53t)
ENSG00000163933	0.047493218	0.816194547	a53t v control (untreated)
ENSG00000164506	0.016568491	0.860568653	a53t v control (lps)
ENSG00000164506	2.080634203	7.68E-16	lps v untreated (control)
ENSG00000164506	1.952557314	2.29E-14	lps v untreated (a53t)
ENSG00000163935	-0.001213162	0.995116654	a53t v control (untreated)
ENSG00000164509	0.00211598	0.999720932	a53t v control (lps)
ENSG00000164509	1.382978619	0.062339675	lps v untreated (control)
ENSG00000164509	2.366863095	0.01859088	lps v untreated (a53t)
ENSG00000163938	-0.017196276	0.952809522	a53t v control (untreated)
ENSG00000164532	0.002639874	0.999720932	a53t v control (lps)
ENSG00000164532	0.794402963	0.173568065	lps v untreated (control)
ENSG00000164532	1.702117785	0.030466995	lps v untreated (a53t)
ENSG00000163939	-0.041732442	0.843773045	a53t v control (untreated)
ENSG00000164535	0.001621364	0.999720932	a53t v control (lps)
ENSG00000164535	-0.576026554	0.030836331	lps v untreated (control)
ENSG00000164535	-0.34816518	0.206658709	lps v untreated (a53t)
ENSG00000163945	-0.009297228	0.977041171	a53t v control (untreated)
ENSG00000164542	-0.013829832	0.999720932	a53t v control (lps)
ENSG00000164542	0.353053094	0.4846698	lps v untreated (control)
ENSG00000164542	1.124908632	0.059261174	lps v untreated (a53t)
ENSG00000163946	0.000471808	0.998121157	a53t v control (untreated)
ENSG00000164543	0.00507902	0.999720932	a53t v control (lps)
ENSG00000164543	2.326506321	1.40E-12	lps v untreated (control)
ENSG00000164543	1.823280189	1.37E-08	lps v untreated (a53t)
ENSG00000163947	0.026933316	0.924549725	a53t v control (untreated)
ENSG00000164548	0.001338863	0.999720932	a53t v control (lps)
ENSG00000164548	-0.029730022	0.903757893	lps v untreated (control)
ENSG00000164548	0.108763573	0.626717877	lps v untreated (a53t)
ENSG00000163950	0.068386545	0.721864545	a53t v control (untreated)
ENSG00000164574	0.004117048	0.999720932	a53t v control (lps)
ENSG00000164574	0.839100714	0.000377106	lps v untreated (control)
ENSG00000164574	1.072341925	4.03E-06	lps v untreated (a53t)
ENSG00000163956	0.085956294	0.645572743	a53t v control (untreated)
ENSG00000164576	-0.005386074	0.999720932	a53t v control (lps)
ENSG00000164576	0.04229037	0.8944876	lps v untreated (control)
ENSG00000164576	-0.047084637	0.880091591	lps v untreated (a53t)
ENSG00000163958	0.030173444	0.939422924	a53t v control (untreated)
ENSG00000164587	-0.000932012	0.999720932	a53t v control (lps)
ENSG00000164587	-1.004320841	1.20E-05	lps v untreated (control)
ENSG00000164587	-0.915456581	5.84E-05	lps v untreated (a53t)
ENSG00000163959	-0.004120585	0.992386246	a53t v control (untreated)
ENSG00000164597	0.005862522	0.999720932	a53t v control (lps)
ENSG00000164597	0.284988284	0.327874243	lps v untreated (control)
ENSG00000164597	0.305596381	0.281531072	lps v untreated (a53t)
ENSG00000163960	-0.043216608	0.837614962	a53t v control (untreated)
ENSG00000164603	0.015845302	0.831970405	a53t v control (lps)
ENSG00000164603	1.543050218	5.97E-11	lps v untreated (control)
ENSG00000164603	1.406828841	1.32E-09	lps v untreated (a53t)
ENSG00000163961	0.030458103	0.901327638	a53t v control (untreated)
ENSG00000164604	0.004243372	0.999720932	a53t v control (lps)
ENSG00000164604	0.462968808	0.163961588	lps v untreated (control)
ENSG00000164604	1.032651734	0.001353612	lps v untreated (a53t)
ENSG00000163964	-0.018295638	0.953761774	a53t v control (untreated)
ENSG00000164609	-0.006214781	0.999720932	a53t v control (lps)
ENSG00000164609	0.120709415	0.717205342	lps v untreated (control)
ENSG00000164609	0.30659769	0.304650493	lps v untreated (a53t)
ENSG00000163975	0.174058882	0.365733544	a53t v control (untreated)
ENSG00000164610	-0.009972511	0.999720932	a53t v control (lps)
ENSG00000164610	-0.803576168	0.003881478	lps v untreated (control)
ENSG00000164610	-0.561411181	0.045130177	lps v untreated (a53t)
ENSG00000163995	0.00894179	0.981561712	a53t v control (untreated)
ENSG00000164611	0.019724069	0.999720932	a53t v control (lps)
ENSG00000164611	-0.855180099	0.018817042	lps v untreated (control)
ENSG00000164611	-1.226377655	0.000896989	lps v untreated (a53t)
ENSG00000164002	0.012091175	0.971597649	a53t v control (untreated)
ENSG00000164615	0.00041874	0.999720932	a53t v control (lps)
ENSG00000164615	-0.156925125	0.569794331	lps v untreated (control)
ENSG00000164615	-0.219848085	0.40760632	lps v untreated (a53t)
ENSG00000164008	-0.014413841	0.96329453	a53t v control (untreated)
ENSG00000164619	-0.187883204	0.642988831	a53t v control (lps)
ENSG00000164619	-0.381899311	0.454777492	lps v untreated (control)
ENSG00000164619	-0.397268805	0.424866448	lps v untreated (a53t)
ENSG00000164010	-0.000217585	0.999765928	a53t v control (untreated)
ENSG00000164620	0.00064689	0.999720932	a53t v control (lps)
ENSG00000164620	-0.867112837	0.00182886	lps v untreated (control)
ENSG00000164620	-0.279383641	0.353633588	lps v untreated (a53t)
ENSG00000164011	-0.004975682	0.986921206	a53t v control (untreated)
ENSG00000164626	-0.019835362	0.999720932	a53t v control (lps)
ENSG00000164626	0.625672556	0.212439521	lps v untreated (control)
ENSG00000164626	1.005336299	0.071548487	lps v untreated (a53t)
ENSG00000164022	-0.048339422	0.804142085	a53t v control (untreated)
ENSG00000164631	0.001136301	0.999720932	a53t v control (lps)
ENSG00000164631	0.029495796	0.928301138	lps v untreated (control)
ENSG00000164631	-0.065889364	0.829214612	lps v untreated (a53t)
ENSG00000164023	-0.533621747	0.246964649	a53t v control (untreated)
ENSG00000164638	-0.003896141	0.999720932	a53t v control (lps)
ENSG00000164638	-1.308720162	0.029206891	lps v untreated (control)
ENSG00000164638	-1.45139546	0.024997732	lps v untreated (a53t)
ENSG00000164024	0.021756891	0.942239479	a53t v control (untreated)
ENSG00000164647	0.001828097	0.999720932	a53t v control (lps)
ENSG00000164647	4.049131934	0.000120893	lps v untreated (control)
ENSG00000164647	7.175382192	2.21E-07	lps v untreated (a53t)
ENSG00000164031	0.002977762	0.992386246	a53t v control (untreated)
ENSG00000164649	-0.000325881	0.999720932	a53t v control (lps)
ENSG00000164649	-2.463820407	4.57E-18	lps v untreated (control)
ENSG00000164649	-2.340836843	1.52E-16	lps v untreated (a53t)
ENSG00000164032	0.070737178	0.715444003	a53t v control (untreated)
ENSG00000164654	-0.000321212	0.999720932	a53t v control (lps)
ENSG00000164654	-0.351809502	0.108127241	lps v untreated (control)
ENSG00000164654	-0.280397947	0.208776027	lps v untreated (a53t)
ENSG00000164038	0.130557124	0.481330068	a53t v control (untreated)
ENSG00000164659	0.001205077	0.999720932	a53t v control (lps)
ENSG00000164659	0.156614464	0.656976725	lps v untreated (control)
ENSG00000164659	0.42597865	0.166985295	lps v untreated (a53t)
ENSG00000164039	0.075536199	0.690885887	a53t v control (untreated)
ENSG00000164663	0.01168876	0.999720932	a53t v control (lps)
ENSG00000164663	0.417481051	0.172061112	lps v untreated (control)
ENSG00000164663	0.371849613	0.216458368	lps v untreated (a53t)
ENSG00000164040	0.030804159	0.9073378	a53t v control (untreated)
ENSG00000164674	0.004886046	0.999720932	a53t v control (lps)
ENSG00000164674	0.390954458	0.381774554	lps v untreated (control)
ENSG00000164674	0.369780385	0.391728284	lps v untreated (a53t)
ENSG00000164045	0.018597375	0.955160307	a53t v control (untreated)
ENSG00000164683	-0.049293448	0.999720932	a53t v control (lps)
ENSG00000164683	0.40218957	0.415123708	lps v untreated (control)
ENSG00000164683	0.424085469	0.384170614	lps v untreated (a53t)
ENSG00000164048	0.016092549	0.960181513	a53t v control (untreated)
ENSG00000164684	-0.006559753	0.999720932	a53t v control (lps)
ENSG00000164684	-4.4556695	1.73E-43	lps v untreated (control)
ENSG00000164684	-4.871297514	3.54E-54	lps v untreated (a53t)
ENSG00000164051	0.029797065	0.908868626	a53t v control (untreated)
ENSG00000164687	0.017085822	0.909668288	a53t v control (lps)
ENSG00000164687	-1.231359076	9.76E-06	lps v untreated (control)
ENSG00000164687	-1.399160955	6.40E-07	lps v untreated (a53t)
ENSG00000164053	-0.038747697	0.870510132	a53t v control (untreated)
ENSG00000164691	0.003107059	0.999720932	a53t v control (lps)
ENSG00000164691	-0.526708034	0.100894086	lps v untreated (control)
ENSG00000164691	-0.510782208	0.103202107	lps v untreated (a53t)
ENSG00000164054	-0.000633537	0.997974696	a53t v control (untreated)
ENSG00000164692	-4.115290526	1.23E-22	a53t v control (lps)
ENSG00000164692	-0.584704858	0.035347816	lps v untreated (control)
ENSG00000164692	-0.744070112	0.006089389	lps v untreated (a53t)
ENSG00000164056	-0.155463099	0.516540079	a53t v control (untreated)
ENSG00000164713	-0.000259289	0.999720932	a53t v control (lps)
ENSG00000164713	-0.444758882	0.046388031	lps v untreated (control)
ENSG00000164713	-0.560743248	0.009325723	lps v untreated (a53t)
ENSG00000164061	0.045452507	0.889443757	a53t v control (untreated)
ENSG00000164715	-0.00031438	0.999720932	a53t v control (lps)
ENSG00000164715	0.448298415	0.098007917	lps v untreated (control)
ENSG00000164715	0.555793213	0.03304987	lps v untreated (a53t)
ENSG00000164062	0.016717013	0.954477702	a53t v control (untreated)
ENSG00000164733	0.000668313	0.999720932	a53t v control (lps)
ENSG00000164733	0.952912394	0.000629291	lps v untreated (control)
ENSG00000164733	0.809020933	0.003366002	lps v untreated (a53t)
ENSG00000164066	-0.014664032	0.965269539	a53t v control (untreated)
ENSG00000164741	-0.000814574	0.999720932	a53t v control (lps)
ENSG00000164741	0.403994186	0.320478914	lps v untreated (control)
ENSG00000164741	0.942772085	0.017395465	lps v untreated (a53t)
ENSG00000164068	-0.17618749	0.353936003	a53t v control (untreated)
ENSG00000164751	0.001063526	0.999720932	a53t v control (lps)
ENSG00000164751	1.384372842	2.66E-06	lps v untreated (control)
ENSG00000164751	0.903876356	0.00155532	lps v untreated (a53t)
ENSG00000164070	0.054854009	0.826225839	a53t v control (untreated)
ENSG00000164754	0.00246024	0.999720932	a53t v control (lps)
ENSG00000164754	0.668638482	0.00857604	lps v untreated (control)
ENSG00000164754	0.606656547	0.01595252	lps v untreated (a53t)
ENSG00000164073	0.001286189	0.994391144	a53t v control (untreated)
ENSG00000164758	0.003346172	0.999720932	a53t v control (lps)
ENSG00000164758	0.601595823	0.070171896	lps v untreated (control)
ENSG00000164758	0.280578204	0.416275612	lps v untreated (a53t)
ENSG00000164074	-0.004127444	0.989304106	a53t v control (untreated)
ENSG00000164776	0.066470388	0.999720932	a53t v control (lps)
ENSG00000164776	-0.268344131	0.60093541	lps v untreated (control)
ENSG00000164776	-0.127084259	0.801977999	lps v untreated (a53t)
ENSG00000164077	0.021213283	0.948676469	a53t v control (untreated)
ENSG00000164808	-0.003488108	0.999720932	a53t v control (lps)
ENSG00000164808	-0.468500219	0.157060095	lps v untreated (control)
ENSG00000164808	-0.648665852	0.040758007	lps v untreated (a53t)
ENSG00000164080	-0.020656857	0.94605296	a53t v control (untreated)
ENSG00000164815	0.005669898	0.999720932	a53t v control (lps)
ENSG00000164815	0.348171419	0.206660736	lps v untreated (control)
ENSG00000164815	0.093368021	0.762434203	lps v untreated (a53t)
ENSG00000164081	-0.001082392	0.99586343	a53t v control (untreated)
ENSG00000164818	0.000373332	0.999720932	a53t v control (lps)
ENSG00000164818	0.147179279	0.629517877	lps v untreated (control)
ENSG00000164818	0.005288017	0.987866726	lps v untreated (a53t)
ENSG00000164086	0.095580141	0.604547223	a53t v control (untreated)
ENSG00000164823	4.01E-06	0.999720932	a53t v control (lps)
ENSG00000164823	0.89477264	0.000931215	lps v untreated (control)
ENSG00000164823	0.854066257	0.0013456	lps v untreated (a53t)
ENSG00000164087	0.048053668	0.819192358	a53t v control (untreated)
ENSG00000164828	-0.000769558	0.999720932	a53t v control (lps)
ENSG00000164828	-0.427076482	0.068668645	lps v untreated (control)
ENSG00000164828	-0.293067274	0.227447206	lps v untreated (a53t)
ENSG00000164088	-0.010072014	0.977041171	a53t v control (untreated)
ENSG00000164830	0.001014001	0.999720932	a53t v control (lps)
ENSG00000164830	-0.095613265	0.800157237	lps v untreated (control)
ENSG00000164830	-0.358114713	0.267314382	lps v untreated (a53t)
ENSG00000164091	0.011855149	0.969233224	a53t v control (untreated)
ENSG00000164849	-0.012462289	0.999720932	a53t v control (lps)
ENSG00000164849	1.097493315	0.022559945	lps v untreated (control)
ENSG00000164849	0.400711876	0.361882292	lps v untreated (a53t)
ENSG00000164096	0.053108507	0.794054256	a53t v control (untreated)
ENSG00000164850	-0.054121248	0.999720932	a53t v control (lps)
ENSG00000164850	-0.886498954	0.133492826	lps v untreated (control)
ENSG00000164850	-1.050953492	0.103481005	lps v untreated (a53t)
ENSG00000164099	-0.087250733	0.774987905	a53t v control (untreated)
ENSG00000164877	0.004462545	0.999720932	a53t v control (lps)
ENSG00000164877	0.214952955	0.527101664	lps v untreated (control)
ENSG00000164877	0.158292369	0.646656367	lps v untreated (a53t)
ENSG00000164104	0.14783987	0.427868872	a53t v control (untreated)
ENSG00000164880	-0.000275083	0.999720932	a53t v control (lps)
ENSG00000164880	-0.126699714	0.73736783	lps v untreated (control)
ENSG00000164880	0.033648772	0.931328955	lps v untreated (a53t)
ENSG00000164105	0.027739723	0.92344861	a53t v control (untreated)
ENSG00000164885	0.000550388	0.999720932	a53t v control (lps)
ENSG00000164885	0.261101293	0.247433539	lps v untreated (control)
ENSG00000164885	0.007968878	0.97722998	lps v untreated (a53t)
ENSG00000164109	0.05489662	0.793521091	a53t v control (untreated)
ENSG00000164889	-0.003912521	0.999720932	a53t v control (lps)
ENSG00000164889	0.22395898	0.449970126	lps v untreated (control)
ENSG00000164889	0.503353407	0.061719532	lps v untreated (a53t)
ENSG00000164111	0.1296193	0.47478128	a53t v control (untreated)
ENSG00000164896	-0.001484654	0.999720932	a53t v control (lps)
ENSG00000164896	-0.379865179	0.228764268	lps v untreated (control)
ENSG00000164896	-0.273771643	0.394351244	lps v untreated (a53t)
ENSG00000164114	-0.034060342	0.919392805	a53t v control (untreated)
ENSG00000164897	0.004540787	0.999720932	a53t v control (lps)
ENSG00000164897	0.665875649	0.068470613	lps v untreated (control)
ENSG00000164897	0.534439632	0.137671662	lps v untreated (a53t)
ENSG00000164116	-0.127752859	0.585175909	a53t v control (untreated)
ENSG00000164898	-0.005036667	0.999720932	a53t v control (lps)
ENSG00000164898	-0.80639698	0.010135982	lps v untreated (control)
ENSG00000164898	-0.564083063	0.072969658	lps v untreated (a53t)
ENSG00000164117	0.022621147	0.943951038	a53t v control (untreated)
ENSG00000164902	-3.37E-05	0.999720932	a53t v control (lps)
ENSG00000164902	0.754947987	0.002571722	lps v untreated (control)
ENSG00000164902	0.899320123	0.000251814	lps v untreated (a53t)
ENSG00000164118	0.055878548	0.785070155	a53t v control (untreated)
ENSG00000164904	-0.000774335	0.999720932	a53t v control (lps)
ENSG00000164904	-2.138756329	3.48E-12	lps v untreated (control)
ENSG00000164904	-2.41207277	4.96E-15	lps v untreated (a53t)
ENSG00000164124	0.548147822	0.054913169	a53t v control (untreated)
ENSG00000164916	0.001993772	0.999720932	a53t v control (lps)
ENSG00000164916	0.41671205	0.076855603	lps v untreated (control)
ENSG00000164916	0.142016663	0.589433535	lps v untreated (a53t)
ENSG00000164125	0.330542786	0.145256578	a53t v control (untreated)
ENSG00000164919	8.16E-05	0.999720932	a53t v control (lps)
ENSG00000164919	-0.820989207	0.000254713	lps v untreated (control)
ENSG00000164919	-0.671397126	0.002762631	lps v untreated (a53t)
ENSG00000164134	-0.473444021	0.053157402	a53t v control (untreated)
ENSG00000164924	0.001921145	0.999720932	a53t v control (lps)
ENSG00000164924	1.21616174	3.84E-06	lps v untreated (control)
ENSG00000164924	1.082606999	3.39E-05	lps v untreated (a53t)
ENSG00000164136	0.128118401	0.677974234	a53t v control (untreated)
ENSG00000164929	0.023677716	0.999720932	a53t v control (lps)
ENSG00000164929	0.687058918	0.132308757	lps v untreated (control)
ENSG00000164929	0.684189236	0.13293138	lps v untreated (a53t)
ENSG00000164144	0.039579813	0.866278473	a53t v control (untreated)
ENSG00000164930	-0.008705268	0.999720932	a53t v control (lps)
ENSG00000164930	0.148307986	0.735203392	lps v untreated (control)
ENSG00000164930	0.231214577	0.570763722	lps v untreated (a53t)
ENSG00000164151	0.014731365	0.962805954	a53t v control (untreated)
ENSG00000164932	-0.694094605	0.199447081	a53t v control (lps)
ENSG00000164932	0.224488098	0.658184702	lps v untreated (control)
ENSG00000164932	0.492232321	0.308065171	lps v untreated (a53t)
ENSG00000164162	0.036537417	0.87681244	a53t v control (untreated)
ENSG00000164933	0.000118698	0.999720932	a53t v control (lps)
ENSG00000164933	0.588480798	0.064604777	lps v untreated (control)
ENSG00000164933	0.724552066	0.019223749	lps v untreated (a53t)
ENSG00000164163	0.013379924	0.969676169	a53t v control (untreated)
ENSG00000164934	0.002300486	0.999720932	a53t v control (lps)
ENSG00000164934	0.145194209	0.633257459	lps v untreated (control)
ENSG00000164934	0.409002793	0.128918959	lps v untreated (a53t)
ENSG00000164164	0.030494505	0.90806637	a53t v control (untreated)
ENSG00000164935	0.11045379	0.619616698	a53t v control (lps)
ENSG00000164935	-3.113168349	3.26E-08	lps v untreated (control)
ENSG00000164935	-2.338526706	2.32E-05	lps v untreated (a53t)
ENSG00000164167	0.066119078	0.73293781	a53t v control (untreated)
ENSG00000164938	0.000632222	0.999720932	a53t v control (lps)
ENSG00000164938	-0.040956944	0.898172687	lps v untreated (control)
ENSG00000164938	-0.268713133	0.308932999	lps v untreated (a53t)
ENSG00000164168	0.005872528	0.986417127	a53t v control (untreated)
ENSG00000164941	0.004809709	0.999720932	a53t v control (lps)
ENSG00000164941	0.307200703	0.292914544	lps v untreated (control)
ENSG00000164941	0.639913143	0.016900276	lps v untreated (a53t)
ENSG00000164169	0.020892655	0.948820774	a53t v control (untreated)
ENSG00000164944	-0.001386012	0.999720932	a53t v control (lps)
ENSG00000164944	-0.443408095	0.098430114	lps v untreated (control)
ENSG00000164944	-0.340107715	0.210892063	lps v untreated (a53t)
ENSG00000164171	-0.001979134	0.993242856	a53t v control (untreated)
ENSG00000164946	-3.912011598	0.006197582	a53t v control (lps)
ENSG00000164946	-1.099520259	0.051326317	lps v untreated (control)
ENSG00000164946	-2.399751868	0.004646009	lps v untreated (a53t)
ENSG00000164172	0.031184605	0.894662945	a53t v control (untreated)
ENSG00000164949	0.013704741	0.999720932	a53t v control (lps)
ENSG00000164949	0.500818367	0.206386036	lps v untreated (control)
ENSG00000164949	0.306408767	0.441057349	lps v untreated (a53t)
ENSG00000164176	-0.813334767	0.145953047	a53t v control (untreated)
ENSG00000164951	0.00020426	0.999720932	a53t v control (lps)
ENSG00000164951	1.051305313	0.000116591	lps v untreated (control)
ENSG00000164951	1.137403573	2.90E-05	lps v untreated (a53t)
ENSG00000164180	-0.009311817	0.979993891	a53t v control (untreated)
ENSG00000164953	0.001358833	0.999720932	a53t v control (lps)
ENSG00000164953	0.195676157	0.682900981	lps v untreated (control)
ENSG00000164953	0.807075419	0.070192923	lps v untreated (a53t)
ENSG00000164181	-0.009673467	0.979240513	a53t v control (untreated)
ENSG00000164961	-0.001813035	0.999720932	a53t v control (lps)
ENSG00000164961	0.097444782	0.713226465	lps v untreated (control)
ENSG00000164961	-0.188572966	0.446629669	lps v untreated (a53t)
ENSG00000164182	-0.067474489	0.727958487	a53t v control (untreated)
ENSG00000164967	-0.000146436	0.999720932	a53t v control (lps)
ENSG00000164967	-0.17851048	0.570933201	lps v untreated (control)
ENSG00000164967	-0.261170176	0.385121894	lps v untreated (a53t)
ENSG00000164190	0.009394978	0.976517391	a53t v control (untreated)
ENSG00000164970	0.000447838	0.999720932	a53t v control (lps)
ENSG00000164970	1.199741439	2.24E-06	lps v untreated (control)
ENSG00000164970	1.009763166	5.65E-05	lps v untreated (a53t)
ENSG00000164199	0.195882369	0.386119143	a53t v control (untreated)
ENSG00000164975	0.001931392	0.999720932	a53t v control (lps)
ENSG00000164975	0.865838944	0.001864485	lps v untreated (control)
ENSG00000164975	0.793168069	0.003678244	lps v untreated (a53t)
ENSG00000164209	0.02784914	0.910920742	a53t v control (untreated)
ENSG00000164976	0.014288452	0.999720932	a53t v control (lps)
ENSG00000164976	0.091248132	0.846955485	lps v untreated (control)
ENSG00000164976	0.076463595	0.866226103	lps v untreated (a53t)
ENSG00000164211	0.024696158	0.935714812	a53t v control (untreated)
ENSG00000164978	-0.000250438	0.999720932	a53t v control (lps)
ENSG00000164978	-0.189896703	0.487243965	lps v untreated (control)
ENSG00000164978	-0.275068031	0.294227302	lps v untreated (a53t)
ENSG00000164219	0.007968541	0.981561712	a53t v control (untreated)
ENSG00000164983	0.001220969	0.999720932	a53t v control (lps)
ENSG00000164983	0.010446014	0.977187101	lps v untreated (control)
ENSG00000164983	-0.243777383	0.396363513	lps v untreated (a53t)
ENSG00000164221	-0.101213162	0.585069086	a53t v control (untreated)
ENSG00000164985	-0.001650914	0.999720932	a53t v control (lps)
ENSG00000164985	-0.465577006	0.073645641	lps v untreated (control)
ENSG00000164985	-0.265043219	0.332358073	lps v untreated (a53t)
ENSG00000164236	-0.019526823	0.954477702	a53t v control (untreated)
ENSG00000164989	0.017957041	0.999720932	a53t v control (lps)
ENSG00000164989	0.138856119	0.78571823	lps v untreated (control)
ENSG00000164989	-0.364705064	0.420156186	lps v untreated (a53t)
ENSG00000164237	0.009129396	0.980825078	a53t v control (untreated)
ENSG00000165006	0.001549659	0.999720932	a53t v control (lps)
ENSG00000165006	1.336557669	7.32E-11	lps v untreated (control)
ENSG00000165006	1.262436022	6.27E-10	lps v untreated (a53t)
ENSG00000164244	-0.009920648	0.975539848	a53t v control (untreated)
ENSG00000165025	0.000605249	0.999720932	a53t v control (lps)
ENSG00000165025	0.167364111	0.488280638	lps v untreated (control)
ENSG00000165025	0.170426919	0.483982291	lps v untreated (a53t)
ENSG00000164251	0.00372116	0.991183562	a53t v control (untreated)
ENSG00000165028	0.001728045	0.999720932	a53t v control (lps)
ENSG00000165028	-1.564413307	0.002171516	lps v untreated (control)
ENSG00000165028	-3.231670495	1.69E-08	lps v untreated (a53t)
ENSG00000164252	0.016708614	0.954477702	a53t v control (untreated)
ENSG00000165029	0.001353514	0.999720932	a53t v control (lps)
ENSG00000165029	2.257009324	1.02E-06	lps v untreated (control)
ENSG00000165029	2.598666671	2.80E-08	lps v untreated (a53t)
ENSG00000164253	0.012473242	0.970235116	a53t v control (untreated)
ENSG00000165030	0.007354246	0.999720932	a53t v control (lps)
ENSG00000165030	1.908075756	6.82E-09	lps v untreated (control)
ENSG00000165030	1.572617461	1.14E-06	lps v untreated (a53t)
ENSG00000164258	0.095497225	0.60265162	a53t v control (untreated)
ENSG00000165046	-0.000478711	0.999720932	a53t v control (lps)
ENSG00000165046	1.979102461	0.00034577	lps v untreated (control)
ENSG00000165046	1.15164828	0.015699872	lps v untreated (a53t)
ENSG00000164266	0.01669847	0.965978102	a53t v control (untreated)
ENSG00000165055	0.007432455	0.999720932	a53t v control (lps)
ENSG00000165055	0.074264201	0.80636395	lps v untreated (control)
ENSG00000165055	0.369695612	0.146442196	lps v untreated (a53t)
ENSG00000164284	0.052338772	0.799508076	a53t v control (untreated)
ENSG00000165060	-0.002230006	0.999720932	a53t v control (lps)
ENSG00000165060	-0.965045264	0.001623551	lps v untreated (control)
ENSG00000165060	-0.727709126	0.016200423	lps v untreated (a53t)
ENSG00000164291	-0.016149459	0.961451516	a53t v control (untreated)
ENSG00000165071	0.00322125	0.999720932	a53t v control (lps)
ENSG00000165071	0.935687221	0.045725766	lps v untreated (control)
ENSG00000165071	0.497980441	0.25099419	lps v untreated (a53t)
ENSG00000164292	-0.004147754	0.989226279	a53t v control (untreated)
ENSG00000165072	0.018177523	0.999720932	a53t v control (lps)
ENSG00000165072	-5.829825981	6.32E-05	lps v untreated (control)
ENSG00000165072	-4.404351151	0.00058911	lps v untreated (a53t)
ENSG00000164296	0.024638742	0.935396646	a53t v control (untreated)
ENSG00000165092	-0.034071329	0.999720932	a53t v control (lps)
ENSG00000165092	-4.001435149	5.26E-07	lps v untreated (control)
ENSG00000165092	-4.61467387	9.02E-07	lps v untreated (a53t)
ENSG00000164300	0.011966128	0.970696836	a53t v control (untreated)
ENSG00000165097	0.011317195	0.999720932	a53t v control (lps)
ENSG00000165097	1.100216472	0.000570641	lps v untreated (control)
ENSG00000165097	0.88704752	0.004415502	lps v untreated (a53t)
ENSG00000164305	0.409090708	0.0869241	a53t v control (untreated)
ENSG00000165102	-0.000133741	0.999720932	a53t v control (lps)
ENSG00000165102	-0.313836215	0.15131468	lps v untreated (control)
ENSG00000165102	-0.579254274	0.004405972	lps v untreated (a53t)
ENSG00000164306	0.046653611	0.826225839	a53t v control (untreated)
ENSG00000165113	-0.074146747	0.677381974	a53t v control (lps)
ENSG00000165113	-0.876099583	0.028157068	lps v untreated (control)
ENSG00000165113	-1.361881321	0.001727818	lps v untreated (a53t)
ENSG00000164307	-0.006840925	0.983846462	a53t v control (untreated)
ENSG00000165115	0.00096815	0.999720932	a53t v control (lps)
ENSG00000165115	-0.016235228	0.972886084	lps v untreated (control)
ENSG00000165115	-0.058406649	0.889798245	lps v untreated (a53t)
ENSG00000164308	0.002445243	0.992386246	a53t v control (untreated)
ENSG00000165119	0.002095451	0.999720932	a53t v control (lps)
ENSG00000165119	0.627294581	0.006853584	lps v untreated (control)
ENSG00000165119	0.480502105	0.039613117	lps v untreated (a53t)
ENSG00000164309	0.061667612	0.805329126	a53t v control (untreated)
ENSG00000165124	-0.04754585	0.999720932	a53t v control (lps)
ENSG00000165124	-0.208206834	0.692899062	lps v untreated (control)
ENSG00000165124	0.254137442	0.61278578	lps v untreated (a53t)
ENSG00000164323	0.05727473	0.776915864	a53t v control (untreated)
ENSG00000165138	-0.004890488	0.999720932	a53t v control (lps)
ENSG00000165138	-1.153430496	0.001108783	lps v untreated (control)
ENSG00000165138	-1.484393681	5.96E-05	lps v untreated (a53t)
ENSG00000164327	0.002529393	0.992386246	a53t v control (untreated)
ENSG00000165140	-0.005529881	0.999720932	a53t v control (lps)
ENSG00000165140	-2.341069964	3.23E-12	lps v untreated (control)
ENSG00000165140	-3.003326339	2.12E-16	lps v untreated (a53t)
ENSG00000164329	-0.009296712	0.977041171	a53t v control (untreated)
ENSG00000165152	-0.096715394	0.963663626	a53t v control (lps)
ENSG00000165152	-0.512611084	0.327874243	lps v untreated (control)
ENSG00000165152	-0.118685309	0.820255489	lps v untreated (a53t)
ENSG00000164330	0.014092459	0.980825078	a53t v control (untreated)
ENSG00000165156	0.003711082	0.999720932	a53t v control (lps)
ENSG00000165156	-0.097700943	0.723412167	lps v untreated (control)
ENSG00000165156	0.41807317	0.073790136	lps v untreated (a53t)
ENSG00000164331	0.059594856	0.768179659	a53t v control (untreated)
ENSG00000165168	0.001086704	0.999720932	a53t v control (lps)
ENSG00000165168	0.78148097	0.001219829	lps v untreated (control)
ENSG00000165168	1.275367085	1.03E-07	lps v untreated (a53t)
ENSG00000164332	0.023808664	0.929497601	a53t v control (untreated)
ENSG00000165169	0.00545009	0.999720932	a53t v control (lps)
ENSG00000165169	1.046120514	3.88E-05	lps v untreated (control)
ENSG00000165169	0.986795003	8.53E-05	lps v untreated (a53t)
ENSG00000164338	0.019702926	0.952464381	a53t v control (untreated)
ENSG00000165171	-0.033226274	0.999720932	a53t v control (lps)
ENSG00000165171	-2.595397491	0.005113277	lps v untreated (control)
ENSG00000165171	-4.10766392	0.000640262	lps v untreated (a53t)
ENSG00000164342	0.008130582	0.983846462	a53t v control (untreated)
ENSG00000165175	0.000466381	0.999720932	a53t v control (lps)
ENSG00000165175	0.947454572	1.29E-05	lps v untreated (control)
ENSG00000165175	0.739128278	0.000660922	lps v untreated (a53t)
ENSG00000164344	-0.053171117	0.802858768	a53t v control (untreated)
ENSG00000165185	-0.000666101	0.999720932	a53t v control (lps)
ENSG00000165185	1.323332903	0.000873394	lps v untreated (control)
ENSG00000165185	1.203782968	0.002085403	lps v untreated (a53t)
ENSG00000164346	-0.034046087	0.883619039	a53t v control (untreated)
ENSG00000165194	-1.102084574	0.122011665	a53t v control (lps)
ENSG00000165194	-0.251296161	0.623235749	lps v untreated (control)
ENSG00000165194	-0.285971078	0.568025511	lps v untreated (a53t)
ENSG00000164347	-0.025063013	0.929497601	a53t v control (untreated)
ENSG00000165195	0.003902412	0.999720932	a53t v control (lps)
ENSG00000165195	0.1260074	0.718218538	lps v untreated (control)
ENSG00000165195	0.352554184	0.252260051	lps v untreated (a53t)
ENSG00000164366	0.065932552	0.72723359	a53t v control (untreated)
ENSG00000165197	-0.007556	0.999720932	a53t v control (lps)
ENSG00000165197	-0.453894606	0.375471266	lps v untreated (control)
ENSG00000165197	-0.32439585	0.509639889	lps v untreated (a53t)
ENSG00000164402	0.026997499	0.922488815	a53t v control (untreated)
ENSG00000165209	-0.000668233	0.999720932	a53t v control (lps)
ENSG00000165209	-0.841571214	0.002081104	lps v untreated (control)
ENSG00000165209	-0.585950466	0.030946889	lps v untreated (a53t)
ENSG00000164403	-0.027077375	0.927915522	a53t v control (untreated)
ENSG00000165219	0.004678015	0.999720932	a53t v control (lps)
ENSG00000165219	0.630368746	0.008185456	lps v untreated (control)
ENSG00000165219	0.843399	0.000264436	lps v untreated (a53t)
ENSG00000164404	0.005450676	0.987985504	a53t v control (untreated)
ENSG00000165233	0.000180235	0.999720932	a53t v control (lps)
ENSG00000165233	0.317409841	0.340710091	lps v untreated (control)
ENSG00000165233	0.025008176	0.947955709	lps v untreated (a53t)
ENSG00000164405	-0.011319435	0.971771358	a53t v control (untreated)
ENSG00000165238	-0.019861872	0.999720932	a53t v control (lps)
ENSG00000165238	-0.548515007	0.307937022	lps v untreated (control)
ENSG00000165238	-0.187043868	0.719091802	lps v untreated (a53t)
ENSG00000164406	-0.046048842	0.844092341	a53t v control (untreated)
ENSG00000165240	0.0038177	0.999720932	a53t v control (lps)
ENSG00000165240	0.220291672	0.472282647	lps v untreated (control)
ENSG00000165240	0.079029286	0.810123321	lps v untreated (a53t)
ENSG00000164414	-0.030304196	0.902365876	a53t v control (untreated)
ENSG00000165244	0.001969995	0.999720932	a53t v control (lps)
ENSG00000165244	-2.890337481	4.19E-07	lps v untreated (control)
ENSG00000165244	-3.495132708	8.61E-10	lps v untreated (a53t)
ENSG00000164430	-0.124712666	0.491347774	a53t v control (untreated)
ENSG00000165259	-0.010955886	0.999720932	a53t v control (lps)
ENSG00000165259	1.489992824	0.00289588	lps v untreated (control)
ENSG00000165259	0.922155165	0.037067118	lps v untreated (a53t)
ENSG00000164434	-0.067440606	0.846614414	a53t v control (untreated)
ENSG00000165264	0.002826036	0.999720932	a53t v control (lps)
ENSG00000165264	-0.030884613	0.927944018	lps v untreated (control)
ENSG00000165264	-0.115964555	0.705211868	lps v untreated (a53t)
ENSG00000164440	0.04848205	0.823232894	a53t v control (untreated)
ENSG00000165271	0.002333882	0.999720932	a53t v control (lps)
ENSG00000165271	-1.088998254	1.16E-05	lps v untreated (control)
ENSG00000165271	-0.708338482	0.004201381	lps v untreated (a53t)
ENSG00000164442	0.106758214	0.567034484	a53t v control (untreated)
ENSG00000165272	-0.004679744	0.999720932	a53t v control (lps)
ENSG00000165272	0.270599362	0.605038587	lps v untreated (control)
ENSG00000165272	0.10347979	0.844942317	lps v untreated (a53t)
ENSG00000164463	0.037556367	0.873683599	a53t v control (untreated)
ENSG00000165275	-0.000164876	0.999720932	a53t v control (lps)
ENSG00000165275	-0.31697679	0.350147331	lps v untreated (control)
ENSG00000165275	-0.091192908	0.806035252	lps v untreated (a53t)
ENSG00000164465	-0.000582467	0.998121157	a53t v control (untreated)
ENSG00000165280	-0.000339719	0.999720932	a53t v control (lps)
ENSG00000165280	0.243656299	0.272885309	lps v untreated (control)
ENSG00000165280	0.375772349	0.073751576	lps v untreated (a53t)
ENSG00000164466	-0.020200173	0.950821607	a53t v control (untreated)
ENSG00000165282	0.000987104	0.999720932	a53t v control (lps)
ENSG00000165282	-0.356760603	0.126617207	lps v untreated (control)
ENSG00000165282	-0.130089447	0.615893773	lps v untreated (a53t)
ENSG00000164494	0.024700664	0.932426606	a53t v control (untreated)
ENSG00000165283	0.000506968	0.999720932	a53t v control (lps)
ENSG00000165283	-0.316559194	0.172240408	lps v untreated (control)
ENSG00000165283	-0.284969722	0.222641106	lps v untreated (a53t)
ENSG00000164506	0.150351875	0.420312272	a53t v control (untreated)
ENSG00000165288	0.007628406	0.999720932	a53t v control (lps)
ENSG00000165288	0.873035957	0.019932053	lps v untreated (control)
ENSG00000165288	1.212072419	0.001649015	lps v untreated (a53t)
ENSG00000164509	-0.015584587	0.979104812	a53t v control (untreated)
ENSG00000165300	-0.078846242	0.999720932	a53t v control (lps)
ENSG00000165300	-0.119832463	0.83031581	lps v untreated (control)
ENSG00000165300	0.144143221	0.784684779	lps v untreated (a53t)
ENSG00000164532	-0.023211655	0.962618745	a53t v control (untreated)
ENSG00000165304	0.016839341	0.999720932	a53t v control (lps)
ENSG00000165304	-1.048378151	0.006952066	lps v untreated (control)
ENSG00000165304	-0.93539502	0.013472902	lps v untreated (a53t)
ENSG00000164535	-0.00609922	0.985175012	a53t v control (untreated)
ENSG00000165312	0.030226027	0.569334432	a53t v control (lps)
ENSG00000165312	2.793210253	2.98E-33	lps v untreated (control)
ENSG00000165312	2.46253122	6.56E-27	lps v untreated (a53t)
ENSG00000164542	-0.105802836	0.72024824	a53t v control (untreated)
ENSG00000165322	0.001353365	0.999720932	a53t v control (lps)
ENSG00000165322	0.562213356	0.03079744	lps v untreated (control)
ENSG00000165322	0.636287747	0.011830926	lps v untreated (a53t)
ENSG00000164543	0.132289576	0.473362226	a53t v control (untreated)
ENSG00000165323	-4.982321876	0.001242951	a53t v control (lps)
ENSG00000165323	3.538830729	0.000206537	lps v untreated (control)
ENSG00000165323	0.284606778	0.586163225	lps v untreated (a53t)
ENSG00000164548	-0.002877341	0.991861836	a53t v control (untreated)
ENSG00000165338	0.001653636	0.999720932	a53t v control (lps)
ENSG00000165338	-0.953104433	0.000462994	lps v untreated (control)
ENSG00000165338	-0.977614412	0.000248992	lps v untreated (a53t)
ENSG00000164574	0.009462985	0.977041171	a53t v control (untreated)
ENSG00000165355	0.006975699	0.999720932	a53t v control (lps)
ENSG00000165355	0.233582566	0.352255738	lps v untreated (control)
ENSG00000165355	0.650439552	0.003694402	lps v untreated (a53t)
ENSG00000164576	-0.031151534	0.900627587	a53t v control (untreated)
ENSG00000165359	-0.094944822	0.272459475	a53t v control (lps)
ENSG00000165359	-0.472595002	0.050052459	lps v untreated (control)
ENSG00000165359	-0.623332787	0.007306282	lps v untreated (a53t)
ENSG00000164587	-0.018944159	0.950936047	a53t v control (untreated)
ENSG00000165379	-0.056164652	0.999720932	a53t v control (lps)
ENSG00000165379	0.456978496	0.372423516	lps v untreated (control)
ENSG00000165379	0.474860642	0.35765371	lps v untreated (a53t)
ENSG00000164597	0.042324213	0.845907154	a53t v control (untreated)
ENSG00000165389	0.001038705	0.999720932	a53t v control (lps)
ENSG00000165389	-0.035436148	0.915534517	lps v untreated (control)
ENSG00000165389	-0.221281644	0.43882054	lps v untreated (a53t)
ENSG00000164603	0.166389585	0.379222403	a53t v control (untreated)
ENSG00000165392	-0.002210096	0.999720932	a53t v control (lps)
ENSG00000165392	-0.237831345	0.355969889	lps v untreated (control)
ENSG00000165392	-0.214947447	0.406663715	lps v untreated (a53t)
ENSG00000164604	-0.018651952	0.954955749	a53t v control (untreated)
ENSG00000165406	0.000324559	0.999720932	a53t v control (lps)
ENSG00000165406	0.533325287	0.048172273	lps v untreated (control)
ENSG00000165406	0.129543956	0.673410689	lps v untreated (a53t)
ENSG00000164609	-0.091540921	0.623299922	a53t v control (untreated)
ENSG00000165410	0.000929764	0.999720932	a53t v control (lps)
ENSG00000165410	0.207001598	0.499336475	lps v untreated (control)
ENSG00000165410	0.422296337	0.13034241	lps v untreated (a53t)
ENSG00000164610	-0.140537595	0.450067671	a53t v control (untreated)
ENSG00000165416	0.003156681	0.999720932	a53t v control (lps)
ENSG00000165416	0.546733814	0.00631711	lps v untreated (control)
ENSG00000165416	0.765066281	6.89E-05	lps v untreated (a53t)
ENSG00000164611	0.177945797	0.398553864	a53t v control (untreated)
ENSG00000165417	0.004372452	0.999720932	a53t v control (lps)
ENSG00000165417	0.857305834	0.000484373	lps v untreated (control)
ENSG00000165417	0.685345059	0.004841518	lps v untreated (a53t)
ENSG00000164615	0.011361476	0.971926126	a53t v control (untreated)
ENSG00000165424	-0.035423209	0.609536055	a53t v control (lps)
ENSG00000165424	-0.939369558	0.00036784	lps v untreated (control)
ENSG00000165424	-1.524425615	1.47E-08	lps v untreated (a53t)
ENSG00000164619	-0.291606096	0.417953809	a53t v control (untreated)
ENSG00000165434	0.005232227	0.999720932	a53t v control (lps)
ENSG00000165434	-0.043960574	0.907088405	lps v untreated (control)
ENSG00000165434	0.434342661	0.142915811	lps v untreated (a53t)
ENSG00000164620	-0.067660533	0.727958487	a53t v control (untreated)
ENSG00000165457	0.00159033	0.999720932	a53t v control (lps)
ENSG00000165457	-4.034369431	4.18E-07	lps v untreated (control)
ENSG00000165457	-3.648423197	4.02E-06	lps v untreated (a53t)
ENSG00000164626	-0.082554659	0.757415569	a53t v control (untreated)
ENSG00000165458	-0.000411755	0.999720932	a53t v control (lps)
ENSG00000165458	-0.748438979	0.000187052	lps v untreated (control)
ENSG00000165458	-0.65778995	0.000989524	lps v untreated (a53t)
ENSG00000164631	0.023459484	0.935956944	a53t v control (untreated)
ENSG00000165474	-0.036515508	0.999720932	a53t v control (lps)
ENSG00000165474	4.128083104	8.33E-10	lps v untreated (control)
ENSG00000165474	5.522968053	5.69E-12	lps v untreated (a53t)
ENSG00000164638	-0.00265932	0.992425386	a53t v control (untreated)
ENSG00000165475	0.003683833	0.999720932	a53t v control (lps)
ENSG00000165475	-0.452484928	0.105863374	lps v untreated (control)
ENSG00000165475	-0.685193365	0.009774086	lps v untreated (a53t)
ENSG00000164647	-0.151746186	0.642472578	a53t v control (untreated)
ENSG00000165476	0.000487453	0.999720932	a53t v control (lps)
ENSG00000165476	0.632953964	0.036598174	lps v untreated (control)
ENSG00000165476	0.500484958	0.095606383	lps v untreated (a53t)
ENSG00000164649	-0.014054384	0.965980745	a53t v control (untreated)
ENSG00000165480	0.113445214	0.734579816	a53t v control (lps)
ENSG00000165480	-4.268242558	3.39E-11	lps v untreated (control)
ENSG00000165480	-3.222417711	1.69E-08	lps v untreated (a53t)
ENSG00000164654	-0.011422175	0.970475784	a53t v control (untreated)
ENSG00000165487	0.001492853	0.999720932	a53t v control (lps)
ENSG00000165487	0.305539356	0.238565962	lps v untreated (control)
ENSG00000165487	0.239167747	0.365441929	lps v untreated (a53t)
ENSG00000164659	-0.014987065	0.963527691	a53t v control (untreated)
ENSG00000165490	0.255976704	0.369232413	a53t v control (lps)
ENSG00000165490	-3.048333068	8.43E-08	lps v untreated (control)
ENSG00000165490	-1.400985039	0.003772425	lps v untreated (a53t)
ENSG00000164663	0.076254249	0.687585696	a53t v control (untreated)
ENSG00000165494	0.002032383	0.999720932	a53t v control (lps)
ENSG00000165494	0.049776399	0.861122388	lps v untreated (control)
ENSG00000165494	0.113209691	0.668731244	lps v untreated (a53t)
ENSG00000164674	0.017607354	0.958667176	a53t v control (untreated)
ENSG00000165495	-1.33769624	0.09275014	a53t v control (lps)
ENSG00000165495	0.395118037	0.439654627	lps v untreated (control)
ENSG00000165495	0.16148482	0.756545325	lps v untreated (a53t)
ENSG00000164683	-0.097861862	0.712682427	a53t v control (untreated)
ENSG00000165501	0.011180571	0.999720932	a53t v control (lps)
ENSG00000165501	-0.398358651	0.216254379	lps v untreated (control)
ENSG00000165501	-0.248671177	0.451513831	lps v untreated (a53t)
ENSG00000164684	-0.006631569	0.983846462	a53t v control (untreated)
ENSG00000165502	5.33E-05	0.999720932	a53t v control (lps)
ENSG00000165502	0.047311464	0.856968181	lps v untreated (control)
ENSG00000165502	0.043133836	0.872011494	lps v untreated (a53t)
ENSG00000164687	0.143809815	0.441840972	a53t v control (untreated)
ENSG00000165506	-0.000552084	0.999720932	a53t v control (lps)
ENSG00000165506	0.341266797	0.367777514	lps v untreated (control)
ENSG00000165506	0.21739539	0.56857439	lps v untreated (a53t)
ENSG00000164691	0.022763352	0.943951038	a53t v control (untreated)
ENSG00000165507	-0.000168579	0.999720932	a53t v control (lps)
ENSG00000165507	2.02212719	0.00017509	lps v untreated (control)
ENSG00000165507	2.173022006	7.93E-05	lps v untreated (a53t)
ENSG00000164713	0.010509602	0.973306628	a53t v control (untreated)
ENSG00000165512	-5.65E-05	0.999720932	a53t v control (lps)
ENSG00000165512	0.20597864	0.433034734	lps v untreated (control)
ENSG00000165512	0.325872492	0.185362347	lps v untreated (a53t)
ENSG00000164715	-0.01490943	0.962805954	a53t v control (untreated)
ENSG00000165516	-0.00060571	0.999720932	a53t v control (lps)
ENSG00000165516	-0.134756408	0.679623603	lps v untreated (control)
ENSG00000165516	-0.370596249	0.200970405	lps v untreated (a53t)
ENSG00000164733	0.018538435	0.954477702	a53t v control (untreated)
ENSG00000165521	-0.662650559	0.244619165	lps v untreated (control)
ENSG00000165521	-0.108383539	0.839979004	lps v untreated (a53t)
ENSG00000164741	-0.047673357	0.826225839	a53t v control (untreated)
ENSG00000165525	-0.00094182	0.999720932	a53t v control (lps)
ENSG00000165525	-0.516315373	0.063791808	lps v untreated (control)
ENSG00000165525	-0.047698675	0.888642105	lps v untreated (a53t)
ENSG00000164751	0.064062568	0.744089164	a53t v control (untreated)
ENSG00000165526	0.003743468	0.999720932	a53t v control (lps)
ENSG00000165526	-0.726119429	0.002081764	lps v untreated (control)
ENSG00000165526	-0.382360201	0.119316811	lps v untreated (a53t)
ENSG00000164754	0.031023179	0.901327638	a53t v control (untreated)
ENSG00000165527	0.001152442	0.999720932	a53t v control (lps)
ENSG00000165527	0.286533928	0.233057554	lps v untreated (control)
ENSG00000165527	0.255292557	0.292985391	lps v untreated (a53t)
ENSG00000164758	0.067119286	0.731291251	a53t v control (untreated)
ENSG00000165533	-0.001026562	0.999720932	a53t v control (lps)
ENSG00000165533	-0.178375499	0.609029288	lps v untreated (control)
ENSG00000165533	-0.337040002	0.291435824	lps v untreated (a53t)
ENSG00000164776	0.074812813	0.787362699	a53t v control (untreated)
ENSG00000165548	0.019727026	0.999720932	a53t v control (lps)
ENSG00000165548	-2.733009879	2.07E-09	lps v untreated (control)
ENSG00000165548	-1.727413812	5.65E-05	lps v untreated (a53t)
ENSG00000164808	-0.007315833	0.983766247	a53t v control (untreated)
ENSG00000165555	0.00073162	0.999720932	a53t v control (lps)
ENSG00000165555	0.968814772	0.038979569	lps v untreated (control)
ENSG00000165555	0.462915889	0.280716526	lps v untreated (a53t)
ENSG00000164815	0.127693881	0.481330068	a53t v control (untreated)
ENSG00000165568	-0.026865967	0.999720932	a53t v control (lps)
ENSG00000165568	-0.203594397	0.696998163	lps v untreated (control)
ENSG00000165568	-0.569498739	0.260066733	lps v untreated (a53t)
ENSG00000164818	0.019352766	0.951812826	a53t v control (untreated)
ENSG00000165572	0.002043644	0.999720932	a53t v control (lps)
ENSG00000165572	-0.542938333	0.070080032	lps v untreated (control)
ENSG00000165572	-0.198719944	0.537758456	lps v untreated (a53t)
ENSG00000164823	0.002843836	0.992386246	a53t v control (untreated)
ENSG00000165609	-0.001053104	0.999720932	a53t v control (lps)
ENSG00000165609	-0.05423153	0.849200786	lps v untreated (control)
ENSG00000165609	-0.442200003	0.054757943	lps v untreated (a53t)
ENSG00000164828	-0.024639899	0.927915522	a53t v control (untreated)
ENSG00000165617	-0.020274918	0.999720932	a53t v control (lps)
ENSG00000165617	-0.990676895	0.015934206	lps v untreated (control)
ENSG00000165617	-0.198428527	0.63854078	lps v untreated (a53t)
ENSG00000164830	0.037507152	0.874462657	a53t v control (untreated)
ENSG00000165629	-0.001163476	0.999720932	a53t v control (lps)
ENSG00000165629	-0.838271776	3.18E-05	lps v untreated (control)
ENSG00000165629	-0.587071114	0.003980718	lps v untreated (a53t)
ENSG00000164849	0.005208463	0.986921206	a53t v control (untreated)
ENSG00000165630	0.000390393	0.999720932	a53t v control (lps)
ENSG00000165630	0.434089041	0.056194529	lps v untreated (control)
ENSG00000165630	0.405479731	0.070821337	lps v untreated (a53t)
ENSG00000164850	-0.068012283	0.828418318	a53t v control (untreated)
ENSG00000165632	-0.005252642	0.999720932	a53t v control (lps)
ENSG00000165632	-0.21102627	0.47686282	lps v untreated (control)
ENSG00000165632	0.029415639	0.930291681	lps v untreated (a53t)
ENSG00000164877	0.039900065	0.866278473	a53t v control (untreated)
ENSG00000165633	-0.057511235	0.999720932	a53t v control (lps)
ENSG00000165633	-0.513105194	0.322723332	lps v untreated (control)
ENSG00000165633	-0.697731632	0.197640865	lps v untreated (a53t)
ENSG00000164880	-0.01712022	0.95860145	a53t v control (untreated)
ENSG00000165637	0.002413613	0.999720932	a53t v control (lps)
ENSG00000165637	0.635459204	0.0093339	lps v untreated (control)
ENSG00000165637	0.527020547	0.030797671	lps v untreated (a53t)
ENSG00000164885	0.047101093	0.806713632	a53t v control (untreated)
ENSG00000165644	-0.007461964	0.999720932	a53t v control (lps)
ENSG00000165644	-1.204157629	0.005237627	lps v untreated (control)
ENSG00000165644	-0.827167287	0.044517853	lps v untreated (a53t)
ENSG00000164889	-0.102162909	0.579413144	a53t v control (untreated)
ENSG00000165646	-0.019283429	0.999720932	a53t v control (lps)
ENSG00000165646	-0.217308429	0.678529957	lps v untreated (control)
ENSG00000165646	-1.608893075	0.031603312	lps v untreated (a53t)
ENSG00000164896	-0.023109413	0.942114678	a53t v control (untreated)
ENSG00000165650	0.000526393	0.999720932	a53t v control (lps)
ENSG00000165650	0.75974854	0.044474089	lps v untreated (control)
ENSG00000165650	0.835628458	0.024615726	lps v untreated (a53t)
ENSG00000164897	0.036225415	0.88099064	a53t v control (untreated)
ENSG00000165655	-0.008648075	0.999720932	a53t v control (lps)
ENSG00000165655	-1.760626775	1.82E-05	lps v untreated (control)
ENSG00000165655	-2.020292411	3.54E-06	lps v untreated (a53t)
ENSG00000164898	-0.06985305	0.719331289	a53t v control (untreated)
ENSG00000165660	0.003337136	0.999720932	a53t v control (lps)
ENSG00000165660	0.498994569	0.019905119	lps v untreated (control)
ENSG00000165660	0.401182391	0.061724048	lps v untreated (a53t)
ENSG00000164902	-0.01513741	0.962805954	a53t v control (untreated)
ENSG00000165661	9.02E-05	0.999720932	a53t v control (lps)
ENSG00000165661	-0.007523543	0.982109922	lps v untreated (control)
ENSG00000165661	0.318849976	0.220742977	lps v untreated (a53t)
ENSG00000164904	0.012588119	0.970635785	a53t v control (untreated)
ENSG00000165669	-0.001643905	0.999720932	a53t v control (lps)
ENSG00000165669	0.139676795	0.554972855	lps v untreated (control)
ENSG00000165669	0.129052695	0.592329157	lps v untreated (a53t)
ENSG00000164916	0.083166691	0.654421217	a53t v control (untreated)
ENSG00000165671	-0.000392947	0.999720932	a53t v control (lps)
ENSG00000165671	0.401493171	0.074569109	lps v untreated (control)
ENSG00000165671	0.475667067	0.029126492	lps v untreated (a53t)
ENSG00000164919	-0.013919695	0.96329453	a53t v control (untreated)
ENSG00000165672	0.005981419	0.999720932	a53t v control (lps)
ENSG00000165672	0.351589145	0.237881442	lps v untreated (control)
ENSG00000165672	0.190953866	0.541309878	lps v untreated (a53t)
ENSG00000164924	0.032971032	0.894053135	a53t v control (untreated)
ENSG00000165675	0.000720155	0.999720932	a53t v control (lps)
ENSG00000165675	0.484224122	0.086532576	lps v untreated (control)
ENSG00000165675	0.372168098	0.189832748	lps v untreated (a53t)
ENSG00000164929	0.050208223	0.835161983	a53t v control (untreated)
ENSG00000165678	0.007234835	0.999720932	a53t v control (lps)
ENSG00000165678	0.119944895	0.6876711	lps v untreated (control)
ENSG00000165678	-0.111165207	0.709028743	lps v untreated (a53t)
ENSG00000164930	-0.047944771	0.826225839	a53t v control (untreated)
ENSG00000165684	0.002257002	0.999720932	a53t v control (lps)
ENSG00000165684	0.437739094	0.106112576	lps v untreated (control)
ENSG00000165684	0.548200441	0.035408014	lps v untreated (a53t)
ENSG00000164932	-1.645102333	0.062519238	a53t v control (untreated)
ENSG00000165685	0.013230765	0.999720932	a53t v control (lps)
ENSG00000165685	2.961693257	8.08E-09	lps v untreated (control)
ENSG00000165685	3.106604996	1.12E-09	lps v untreated (a53t)
ENSG00000164933	-0.011183089	0.975344257	a53t v control (untreated)
ENSG00000165688	0.000619539	0.999720932	a53t v control (lps)
ENSG00000165688	-0.405019698	0.057825695	lps v untreated (control)
ENSG00000165688	-0.49666751	0.016302347	lps v untreated (a53t)
ENSG00000164934	-0.006169052	0.984971093	a53t v control (untreated)
ENSG00000165689	-0.003821987	0.999720932	a53t v control (lps)
ENSG00000165689	-1.389275437	4.93E-08	lps v untreated (control)
ENSG00000165689	-1.551659116	1.67E-09	lps v untreated (a53t)
ENSG00000164935	0.050013077	0.826225839	a53t v control (untreated)
ENSG00000165695	0.062725565	0.999720932	a53t v control (lps)
ENSG00000165695	0.643288155	0.206022121	lps v untreated (control)
ENSG00000165695	1.327379163	0.028557541	lps v untreated (a53t)
ENSG00000164938	0.036973765	0.873337757	a53t v control (untreated)
ENSG00000165698	0.014803578	0.999720932	a53t v control (lps)
ENSG00000165698	-0.41487249	0.314661038	lps v untreated (control)
ENSG00000165698	-0.374170357	0.345843254	lps v untreated (a53t)
ENSG00000164941	0.000636783	0.99775256	a53t v control (untreated)
ENSG00000165699	0.000994573	0.999720932	a53t v control (lps)
ENSG00000165699	-0.469367759	0.036704335	lps v untreated (control)
ENSG00000165699	-0.270676101	0.252781588	lps v untreated (a53t)
ENSG00000164944	-0.025518423	0.929168287	a53t v control (untreated)
ENSG00000165704	0.002188939	0.999720932	a53t v control (lps)
ENSG00000165704	0.81484848	0.001938536	lps v untreated (control)
ENSG00000165704	0.439371623	0.103311544	lps v untreated (a53t)
ENSG00000164949	0.082539761	0.677974234	a53t v control (untreated)
ENSG00000165714	0.002344302	0.999720932	a53t v control (lps)
ENSG00000165714	-0.185887933	0.629392684	lps v untreated (control)
ENSG00000165714	-0.406292866	0.241747034	lps v untreated (a53t)
ENSG00000164951	-0.005138026	0.986921206	a53t v control (untreated)
ENSG00000165724	0.000704331	0.999720932	a53t v control (lps)
ENSG00000165724	-0.855630681	0.004199895	lps v untreated (control)
ENSG00000165724	-0.405088666	0.187200479	lps v untreated (a53t)
ENSG00000164953	-0.039135858	0.877109674	a53t v control (untreated)
ENSG00000165731	0.005513784	0.999720932	a53t v control (lps)
ENSG00000165731	-0.095985573	0.857928161	lps v untreated (control)
ENSG00000165731	-0.522216536	0.265776645	lps v untreated (a53t)
ENSG00000164961	0.014367361	0.962707003	a53t v control (untreated)
ENSG00000165732	0.001408371	0.999720932	a53t v control (lps)
ENSG00000165732	0.040449854	0.896691787	lps v untreated (control)
ENSG00000165732	0.706958152	0.002587689	lps v untreated (a53t)
ENSG00000164967	0.006926529	0.983846462	a53t v control (untreated)
ENSG00000165733	-0.000188569	0.999720932	a53t v control (lps)
ENSG00000165733	0.125664845	0.591800781	lps v untreated (control)
ENSG00000165733	0.390763254	0.058493436	lps v untreated (a53t)
ENSG00000164970	0.022525043	0.941093338	a53t v control (untreated)
ENSG00000165752	-0.001880292	0.999720932	a53t v control (lps)
ENSG00000165752	-0.833593545	0.009292595	lps v untreated (control)
ENSG00000165752	-1.065512155	0.000914221	lps v untreated (a53t)
ENSG00000164975	0.024333209	0.935714812	a53t v control (untreated)
ENSG00000165757	-0.165227281	0.656910344	a53t v control (lps)
ENSG00000165757	-0.243273505	0.63237624	lps v untreated (control)
ENSG00000165757	0.355909187	0.466050146	lps v untreated (a53t)
ENSG00000164976	0.049971527	0.816194547	a53t v control (untreated)
ENSG00000165775	-0.000139442	0.999720932	a53t v control (lps)
ENSG00000165775	-0.140266351	0.594044239	lps v untreated (control)
ENSG00000165775	-0.188424253	0.461854476	lps v untreated (a53t)
ENSG00000164978	0.006322673	0.983846462	a53t v control (untreated)
ENSG00000165782	-0.000354043	0.999720932	a53t v control (lps)
ENSG00000165782	-0.069005907	0.809412287	lps v untreated (control)
ENSG00000165782	-0.12681449	0.638680577	lps v untreated (a53t)
ENSG00000164983	0.048891813	0.811916595	a53t v control (untreated)
ENSG00000165792	-0.005000344	0.999720932	a53t v control (lps)
ENSG00000165792	-0.628106279	0.004480073	lps v untreated (control)
ENSG00000165792	-0.575142307	0.008913815	lps v untreated (a53t)
ENSG00000164985	-0.045668766	0.826225839	a53t v control (untreated)
ENSG00000165794	-0.088899498	0.999720932	a53t v control (lps)
ENSG00000165794	-0.334125315	0.529294926	lps v untreated (control)
ENSG00000165794	-0.699118589	0.2298083	lps v untreated (a53t)
ENSG00000164989	0.204029203	0.457140841	a53t v control (untreated)
ENSG00000165795	-0.024015332	0.908345446	a53t v control (lps)
ENSG00000165795	0.201039446	0.576795103	lps v untreated (control)
ENSG00000165795	-0.388635716	0.240982573	lps v untreated (a53t)
ENSG00000165006	0.026502662	0.912509764	a53t v control (untreated)
ENSG00000165801	-0.101738933	0.179432243	a53t v control (lps)
ENSG00000165801	-0.31603162	0.109011286	lps v untreated (control)
ENSG00000165801	-0.480855085	0.009929793	lps v untreated (a53t)
ENSG00000165025	0.006300033	0.983846462	a53t v control (untreated)
ENSG00000165802	0.005371489	0.999720932	a53t v control (lps)
ENSG00000165802	-0.521127177	0.023068459	lps v untreated (control)
ENSG00000165802	-0.44687867	0.050812981	lps v untreated (a53t)
ENSG00000165028	0.172473142	0.468982262	a53t v control (untreated)
ENSG00000165804	0.000747854	0.999720932	a53t v control (lps)
ENSG00000165804	-0.497965431	0.109267958	lps v untreated (control)
ENSG00000165804	-0.962408507	0.001377184	lps v untreated (a53t)
ENSG00000165029	-0.008337935	0.981561712	a53t v control (untreated)
ENSG00000165806	0.002154507	0.999720932	a53t v control (lps)
ENSG00000165806	0.591441758	0.022849911	lps v untreated (control)
ENSG00000165806	0.257109166	0.354253593	lps v untreated (a53t)
ENSG00000165030	0.105933338	0.570776252	a53t v control (untreated)
ENSG00000165807	-0.005904269	0.999720932	a53t v control (lps)
ENSG00000165807	0.580677037	0.263450213	lps v untreated (control)
ENSG00000165807	-0.139842107	0.782592878	lps v untreated (a53t)
ENSG00000165046	0.031590163	0.910909738	a53t v control (untreated)
ENSG00000165813	-0.002260872	0.999720932	a53t v control (lps)
ENSG00000165813	1.127371781	0.000144925	lps v untreated (control)
ENSG00000165813	1.247762755	2.71E-05	lps v untreated (a53t)
ENSG00000165055	0.011472392	0.971926126	a53t v control (untreated)
ENSG00000165819	-0.001147288	0.999720932	a53t v control (lps)
ENSG00000165819	-0.029142022	0.910611415	lps v untreated (control)
ENSG00000165819	0.00372343	0.988466375	lps v untreated (a53t)
ENSG00000165060	-0.0423024	0.848822764	a53t v control (untreated)
ENSG00000165821	-0.042870724	0.999720932	a53t v control (lps)
ENSG00000165821	-0.401354621	0.431096424	lps v untreated (control)
ENSG00000165821	0.154113653	0.765061329	lps v untreated (a53t)
ENSG00000165071	0.040685854	0.873683599	a53t v control (untreated)
ENSG00000165832	-0.001534887	0.999720932	a53t v control (lps)
ENSG00000165832	-0.112676633	0.784153048	lps v untreated (control)
ENSG00000165832	-0.381358275	0.280127771	lps v untreated (a53t)
ENSG00000165072	-0.01253315	0.981561712	a53t v control (untreated)
ENSG00000165861	0.002263065	0.999720932	a53t v control (lps)
ENSG00000165861	0.813774072	0.000160606	lps v untreated (control)
ENSG00000165861	0.594723694	0.005859728	lps v untreated (a53t)
ENSG00000165092	-0.029812744	0.929217524	a53t v control (untreated)
ENSG00000165868	-0.01755456	0.999720932	a53t v control (lps)
ENSG00000165868	1.516348921	0.002949116	lps v untreated (control)
ENSG00000165868	0.716543163	0.10101554	lps v untreated (a53t)
ENSG00000165097	0.103225143	0.579413144	a53t v control (untreated)
ENSG00000165879	0.000173349	0.999720932	a53t v control (lps)
ENSG00000165879	0.143505359	0.721329688	lps v untreated (control)
ENSG00000165879	-0.445333274	0.203830125	lps v untreated (a53t)
ENSG00000165102	0.035016477	0.871356	a53t v control (untreated)
ENSG00000165886	-0.003418365	0.999720932	a53t v control (lps)
ENSG00000165886	0.9388131	0.002301919	lps v untreated (control)
ENSG00000165886	0.505370092	0.102892801	lps v untreated (a53t)
ENSG00000165113	-0.0568578	0.787184795	a53t v control (untreated)
ENSG00000165891	-0.006525948	0.999720932	a53t v control (lps)
ENSG00000165891	-0.156373734	0.76947597	lps v untreated (control)
ENSG00000165891	-0.447852985	0.357631656	lps v untreated (a53t)
ENSG00000165115	0.009679438	0.979240513	a53t v control (untreated)
ENSG00000165895	0.000339732	0.999720932	a53t v control (lps)
ENSG00000165895	0.342057409	0.387870529	lps v untreated (control)
ENSG00000165895	0.458843812	0.220215285	lps v untreated (a53t)
ENSG00000165119	0.044778938	0.826225839	a53t v control (untreated)
ENSG00000165898	0.001784476	0.999720932	a53t v control (lps)
ENSG00000165898	0.244514813	0.342814525	lps v untreated (control)
ENSG00000165898	0.136997209	0.616206155	lps v untreated (a53t)
ENSG00000165124	-0.308721577	0.406836855	a53t v control (untreated)
ENSG00000165912	-0.004165883	0.999720932	a53t v control (lps)
ENSG00000165912	0.004827143	0.991971893	lps v untreated (control)
ENSG00000165912	0.17141248	0.697129476	lps v untreated (a53t)
ENSG00000165138	-0.007635812	0.983119786	a53t v control (untreated)
ENSG00000165914	0.008685658	0.999720932	a53t v control (lps)
ENSG00000165914	0.351002018	0.163442397	lps v untreated (control)
ENSG00000165914	0.330065045	0.186695867	lps v untreated (a53t)
ENSG00000165140	0.01483193	0.963527691	a53t v control (untreated)
ENSG00000165915	0.000806753	0.999720932	a53t v control (lps)
ENSG00000165915	1.625107319	4.73E-15	lps v untreated (control)
ENSG00000165915	1.546296049	8.92E-14	lps v untreated (a53t)
ENSG00000165152	-0.384879953	0.343437507	a53t v control (untreated)
ENSG00000165916	0.001088375	0.999720932	a53t v control (lps)
ENSG00000165916	0.565921681	0.028583403	lps v untreated (control)
ENSG00000165916	0.551397862	0.030225288	lps v untreated (a53t)
ENSG00000165156	-0.030001601	0.901647311	a53t v control (untreated)
ENSG00000165917	-0.019866573	0.999720932	a53t v control (lps)
ENSG00000165917	-0.146345347	0.787112012	lps v untreated (control)
ENSG00000165917	0.2723856	0.590184789	lps v untreated (a53t)
ENSG00000165168	-0.043491183	0.835303411	a53t v control (untreated)
ENSG00000165923	0.069233419	0.896959781	a53t v control (lps)
ENSG00000165923	0.587278869	0.216184131	lps v untreated (control)
ENSG00000165923	0.446050084	0.326323303	lps v untreated (a53t)
ENSG00000165169	0.055525871	0.783589355	a53t v control (untreated)
ENSG00000165934	0.001471909	0.999720932	a53t v control (lps)
ENSG00000165934	1.201658053	1.06E-05	lps v untreated (control)
ENSG00000165934	0.659825496	0.014786585	lps v untreated (a53t)
ENSG00000165171	-0.007210015	0.986542672	a53t v control (untreated)
ENSG00000165935	0.817171401	0.170943295	lps v untreated (control)
ENSG00000165935	0.849710082	0.164490212	lps v untreated (a53t)
ENSG00000165175	0.02943817	0.902365876	a53t v control (untreated)
ENSG00000165943	0.001037506	0.999720932	a53t v control (lps)
ENSG00000165943	0.258440453	0.34550937	lps v untreated (control)
ENSG00000165943	-0.020800361	0.948050099	lps v untreated (a53t)
ENSG00000165185	0.002766725	0.992386246	a53t v control (untreated)
ENSG00000165948	-0.007017662	0.999720932	a53t v control (lps)
ENSG00000165948	-0.427141601	0.218878118	lps v untreated (control)
ENSG00000165948	-0.528061899	0.112746947	lps v untreated (a53t)
ENSG00000165194	-1.221790951	0.102115387	a53t v control (untreated)
ENSG00000165949	0.020890556	0.999720932	a53t v control (lps)
ENSG00000165949	3.166277626	0.000827124	lps v untreated (control)
ENSG00000165949	2.183681242	0.008328419	lps v untreated (a53t)
ENSG00000165195	0.005738353	0.986542672	a53t v control (untreated)
ENSG00000165959	0.000720362	0.999720932	a53t v control (lps)
ENSG00000165959	3.10694793	3.77E-09	lps v untreated (control)
ENSG00000165959	3.404201641	8.70E-11	lps v untreated (a53t)
ENSG00000165197	-0.026595848	0.945762123	a53t v control (untreated)
ENSG00000165983	0.002947536	0.999720932	a53t v control (lps)
ENSG00000165983	-0.388587991	0.221406668	lps v untreated (control)
ENSG00000165983	-0.084685468	0.81054747	lps v untreated (a53t)
ENSG00000165209	-0.032957373	0.894662945	a53t v control (untreated)
ENSG00000165996	0.031712793	0.999720932	a53t v control (lps)
ENSG00000165996	-1.080791238	0.016093468	lps v untreated (control)
ENSG00000165996	-0.329414902	0.434619559	lps v untreated (a53t)
ENSG00000165219	0.012625854	0.970235116	a53t v control (untreated)
ENSG00000165997	0.001789855	0.999720932	a53t v control (lps)
ENSG00000165997	0.534273602	0.090303142	lps v untreated (control)
ENSG00000165997	0.520326042	0.090954363	lps v untreated (a53t)
ENSG00000165233	0.031138663	0.905916005	a53t v control (untreated)
ENSG00000166002	0.032806316	0.523456469	a53t v control (lps)
ENSG00000166002	1.002460716	5.56E-06	lps v untreated (control)
ENSG00000166002	1.017513505	3.34E-06	lps v untreated (a53t)
ENSG00000165238	-0.078768217	0.804142085	a53t v control (untreated)
ENSG00000166004	0.003381906	0.999720932	a53t v control (lps)
ENSG00000166004	-0.888245176	0.000312152	lps v untreated (control)
ENSG00000166004	-0.375735212	0.147659434	lps v untreated (a53t)
ENSG00000165240	0.057472071	0.775867598	a53t v control (untreated)
ENSG00000166012	-0.00061112	0.999720932	a53t v control (lps)
ENSG00000166012	-0.365671458	0.119295247	lps v untreated (control)
ENSG00000166012	-0.120425029	0.648661653	lps v untreated (a53t)
ENSG00000165244	0.039209236	0.873683599	a53t v control (untreated)
ENSG00000166016	0.00447211	0.999720932	a53t v control (lps)
ENSG00000166016	4.036878035	1.31E-17	lps v untreated (control)
ENSG00000166016	4.541530643	3.34E-21	lps v untreated (a53t)
ENSG00000165259	-0.005370406	0.986921206	a53t v control (untreated)
ENSG00000166024	0.00451151	0.999720932	a53t v control (lps)
ENSG00000166024	0.508756497	0.023457549	lps v untreated (control)
ENSG00000166024	0.432671729	0.053118146	lps v untreated (a53t)
ENSG00000165264	0.03955899	0.864893791	a53t v control (untreated)
ENSG00000166025	-3.306964347	0.000657155	a53t v control (lps)
ENSG00000166025	0.152117384	0.750167335	lps v untreated (control)
ENSG00000166025	-0.654583228	0.126666468	lps v untreated (a53t)
ENSG00000165271	-0.013566274	0.966105002	a53t v control (untreated)
ENSG00000166033	-0.600984882	0.181469996	a53t v control (lps)
ENSG00000166033	-0.854521953	0.048867674	lps v untreated (control)
ENSG00000166033	-0.333690281	0.447650799	lps v untreated (a53t)
ENSG00000165272	0.003516991	0.992386246	a53t v control (untreated)
ENSG00000166037	0.000710912	0.999720932	a53t v control (lps)
ENSG00000166037	-0.181194851	0.492811732	lps v untreated (control)
ENSG00000166037	-0.156323146	0.560226008	lps v untreated (a53t)
ENSG00000165275	-0.022518459	0.945465228	a53t v control (untreated)
ENSG00000166046	-0.004210246	0.999720932	a53t v control (lps)
ENSG00000166046	0.724418265	0.110142524	lps v untreated (control)
ENSG00000166046	0.594916356	0.171171621	lps v untreated (a53t)
ENSG00000165280	-0.020285253	0.942114678	a53t v control (untreated)
ENSG00000166068	0.133411865	0.233619297	a53t v control (lps)
ENSG00000166068	-0.212282373	0.450547276	lps v untreated (control)
ENSG00000166068	0.12675516	0.668520441	lps v untreated (a53t)
ENSG00000165282	-0.014694346	0.961451516	a53t v control (untreated)
ENSG00000166073	-0.071559104	0.868253923	a53t v control (lps)
ENSG00000166073	0.644643875	0.167792259	lps v untreated (control)
ENSG00000166073	0.292301401	0.522959051	lps v untreated (a53t)
ENSG00000165283	0.002249703	0.992386246	a53t v control (untreated)
ENSG00000166086	-0.422386196	0.230517777	a53t v control (lps)
ENSG00000166086	-0.685617727	0.097099131	lps v untreated (control)
ENSG00000166086	-0.267018452	0.528045722	lps v untreated (a53t)
ENSG00000165288	0.011998292	0.973306628	a53t v control (untreated)
ENSG00000166106	-0.007592495	0.999720932	a53t v control (lps)
ENSG00000166106	-1.650413791	0.000898288	lps v untreated (control)
ENSG00000166106	-2.5963263	2.37E-06	lps v untreated (a53t)
ENSG00000165300	-0.231237162	0.500339982	a53t v control (untreated)
ENSG00000166123	0.002100908	0.999720932	a53t v control (lps)
ENSG00000166123	-0.113052868	0.781819541	lps v untreated (control)
ENSG00000166123	-0.381569058	0.277945451	lps v untreated (a53t)
ENSG00000165304	0.047877904	0.826225839	a53t v control (untreated)
ENSG00000166128	0.004578886	0.999720932	a53t v control (lps)
ENSG00000166128	1.430900856	2.52E-10	lps v untreated (control)
ENSG00000166128	1.627016059	7.20E-13	lps v untreated (a53t)
ENSG00000165312	0.482372566	0.069312641	a53t v control (untreated)
ENSG00000166130	0.001931534	0.999720932	a53t v control (lps)
ENSG00000166130	0.297253504	0.361341748	lps v untreated (control)
ENSG00000166130	0.235392444	0.473001151	lps v untreated (a53t)
ENSG00000165322	0.005246039	0.986680718	a53t v control (untreated)
ENSG00000166133	-3.81E-06	0.999720932	a53t v control (lps)
ENSG00000166133	-0.362805257	0.240164356	lps v untreated (control)
ENSG00000166133	-0.613915245	0.033410669	lps v untreated (a53t)
ENSG00000165323	-0.326635101	0.392739366	a53t v control (untreated)
ENSG00000166135	0.004124119	0.999720932	a53t v control (lps)
ENSG00000166135	0.889020068	0.00126557	lps v untreated (control)
ENSG00000166135	0.935628429	0.000596258	lps v untreated (a53t)
ENSG00000165338	0.018542703	0.954477702	a53t v control (untreated)
ENSG00000166136	0.000992603	0.999720932	a53t v control (lps)
ENSG00000166136	0.047505772	0.854073534	lps v untreated (control)
ENSG00000166136	0.05460122	0.830838531	lps v untreated (a53t)
ENSG00000165355	-0.002667063	0.992386246	a53t v control (untreated)
ENSG00000166140	-0.002006344	0.999720932	a53t v control (lps)
ENSG00000166140	-0.228807828	0.445883499	lps v untreated (control)
ENSG00000166140	-0.286942542	0.323905619	lps v untreated (a53t)
ENSG00000165359	-0.137578588	0.454094127	a53t v control (untreated)
ENSG00000166145	-0.005591271	0.999720932	a53t v control (lps)
ENSG00000166145	0.865217863	0.002201974	lps v untreated (control)
ENSG00000166145	0.32764653	0.273953746	lps v untreated (a53t)
ENSG00000165379	-0.097545177	0.743039266	a53t v control (untreated)
ENSG00000166147	-3.590860942	4.13E-09	a53t v control (lps)
ENSG00000166147	0.29352898	0.428479149	lps v untreated (control)
ENSG00000166147	-0.677887629	0.050814559	lps v untreated (a53t)
ENSG00000165389	0.034562598	0.884415204	a53t v control (untreated)
ENSG00000166153	0.044796274	0.999720932	a53t v control (lps)
ENSG00000166153	-1.351631641	0.020210658	lps v untreated (control)
ENSG00000166153	-0.199625034	0.677200714	lps v untreated (a53t)
ENSG00000165392	-0.026262041	0.921034645	a53t v control (untreated)
ENSG00000166164	-0.001976864	0.999720932	a53t v control (lps)
ENSG00000166164	0.217345373	0.332356268	lps v untreated (control)
ENSG00000166164	0.277997686	0.201742832	lps v untreated (a53t)
ENSG00000165406	0.059313974	0.767165394	a53t v control (untreated)
ENSG00000166165	0.037446899	0.999720932	a53t v control (lps)
ENSG00000166165	0.892684797	0.056045918	lps v untreated (control)
ENSG00000166165	2.642678924	1.62E-05	lps v untreated (a53t)
ENSG00000165410	-0.012525135	0.970482127	a53t v control (untreated)
ENSG00000166166	-9.29E-05	0.999720932	a53t v control (lps)
ENSG00000166166	-0.236295026	0.556595268	lps v untreated (control)
ENSG00000166166	-0.329421231	0.385072765	lps v untreated (a53t)
ENSG00000165416	0.002547336	0.992320416	a53t v control (untreated)
ENSG00000166167	0.009696977	0.999720932	a53t v control (lps)
ENSG00000166167	0.287720861	0.309757623	lps v untreated (control)
ENSG00000166167	0.484217374	0.065245799	lps v untreated (a53t)
ENSG00000165417	0.075777196	0.687585696	a53t v control (untreated)
ENSG00000166169	-0.00158588	0.999720932	a53t v control (lps)
ENSG00000166169	0.029373497	0.922821081	lps v untreated (control)
ENSG00000166169	-0.007986744	0.979151823	lps v untreated (a53t)
ENSG00000165424	-0.019320407	0.952257965	a53t v control (untreated)
ENSG00000166170	0.000964601	0.999720932	a53t v control (lps)
ENSG00000166170	-0.523661314	0.008202554	lps v untreated (control)
ENSG00000166170	-0.449646035	0.023158455	lps v untreated (a53t)
ENSG00000165434	-0.012761486	0.970482127	a53t v control (untreated)
ENSG00000166171	-0.001417437	0.999720932	a53t v control (lps)
ENSG00000166171	0.053779343	0.898966784	lps v untreated (control)
ENSG00000166171	-0.088107876	0.820663236	lps v untreated (a53t)
ENSG00000165457	-0.0085007	0.983215953	a53t v control (untreated)
ENSG00000166173	-4.096895584	0.001064103	a53t v control (lps)
ENSG00000166173	0.641572752	0.174459871	lps v untreated (control)
ENSG00000166173	0.677239831	0.16540353	lps v untreated (a53t)
ENSG00000165458	-0.014021324	0.961451516	a53t v control (untreated)
ENSG00000166181	0.002204182	0.999720932	a53t v control (lps)
ENSG00000166181	0.407154745	0.096431092	lps v untreated (control)
ENSG00000166181	0.487556412	0.039137998	lps v untreated (a53t)
ENSG00000165474	-0.426642718	0.290139643	a53t v control (untreated)
ENSG00000166188	0.000513915	0.999720932	a53t v control (lps)
ENSG00000166188	1.58236571	1.16E-08	lps v untreated (control)
ENSG00000166188	1.211242304	7.91E-06	lps v untreated (a53t)
ENSG00000165475	0.080196116	0.673387425	a53t v control (untreated)
ENSG00000166189	0.00233248	0.999720932	a53t v control (lps)
ENSG00000166189	0.787094087	0.000806772	lps v untreated (control)
ENSG00000166189	0.561255991	0.017578855	lps v untreated (a53t)
ENSG00000165476	0.015247508	0.96329453	a53t v control (untreated)
ENSG00000166192	0.025329748	0.999720932	a53t v control (lps)
ENSG00000166192	-0.520000128	0.188593056	lps v untreated (control)
ENSG00000166192	-0.179773749	0.662922261	lps v untreated (a53t)
ENSG00000165480	0.047029887	0.8373325	a53t v control (untreated)
ENSG00000166197	0.004539844	0.999720932	a53t v control (lps)
ENSG00000166197	0.34083417	0.210150595	lps v untreated (control)
ENSG00000166197	0.475712107	0.065787073	lps v untreated (a53t)
ENSG00000165487	0.02379609	0.933185592	a53t v control (untreated)
ENSG00000166199	-0.002796911	0.999720932	a53t v control (lps)
ENSG00000166199	-0.577530556	0.040480954	lps v untreated (control)
ENSG00000166199	-0.860076127	0.001874673	lps v untreated (a53t)
ENSG00000165490	0.026430231	0.931595697	a53t v control (untreated)
ENSG00000166200	0.002631108	0.999720932	a53t v control (lps)
ENSG00000166200	0.466667975	0.06737382	lps v untreated (control)
ENSG00000166200	0.584930266	0.017357577	lps v untreated (a53t)
ENSG00000165494	0.013237658	0.96396005	a53t v control (untreated)
ENSG00000166206	-0.346957822	0.409311826	a53t v control (lps)
ENSG00000166206	0.373369897	0.468375962	lps v untreated (control)
ENSG00000166206	0.145343266	0.779347514	lps v untreated (a53t)
ENSG00000165495	-0.806151802	0.171090734	a53t v control (untreated)
ENSG00000166220	-0.024108681	0.999720932	a53t v control (lps)
ENSG00000166220	-3.182060885	0.003882923	lps v untreated (control)
ENSG00000166220	-4.053256878	0.000715248	lps v untreated (a53t)
ENSG00000165501	0.037585478	0.873683599	a53t v control (untreated)
ENSG00000166224	-0.000144344	0.999720932	a53t v control (lps)
ENSG00000166224	0.530494083	0.026283046	lps v untreated (control)
ENSG00000166224	0.069595157	0.808721663	lps v untreated (a53t)
ENSG00000165502	0.001135987	0.994754684	a53t v control (untreated)
ENSG00000166225	0.001241189	0.999720932	a53t v control (lps)
ENSG00000166225	0.507512825	0.133817217	lps v untreated (control)
ENSG00000166225	0.338116229	0.321644568	lps v untreated (a53t)
ENSG00000165506	0.005910158	0.986542672	a53t v control (untreated)
ENSG00000166226	0.00222033	0.999720932	a53t v control (lps)
ENSG00000166226	0.111310594	0.66366366	lps v untreated (control)
ENSG00000166226	0.555638333	0.009858192	lps v untreated (a53t)
ENSG00000165507	-0.004282889	0.989304106	a53t v control (untreated)
ENSG00000166228	-0.004923208	0.999720932	a53t v control (lps)
ENSG00000166228	-0.191435769	0.498937288	lps v untreated (control)
ENSG00000166228	-0.310300169	0.247126476	lps v untreated (a53t)
ENSG00000165512	-0.013872238	0.963527691	a53t v control (untreated)
ENSG00000166233	0.004341466	0.999720932	a53t v control (lps)
ENSG00000166233	0.899791556	0.000490854	lps v untreated (control)
ENSG00000166233	0.951261296	0.00019304	lps v untreated (a53t)
ENSG00000165516	0.018159977	0.955160307	a53t v control (untreated)
ENSG00000166246	-0.002050377	0.999720932	a53t v control (lps)
ENSG00000166246	-0.423162707	0.417095728	lps v untreated (control)
ENSG00000166246	0.194958056	0.704256495	lps v untreated (a53t)
ENSG00000165521	-0.027400741	0.954477702	a53t v control (untreated)
ENSG00000166250	-2.337299458	0.010310756	a53t v control (lps)
ENSG00000166250	-0.562136228	0.168601203	lps v untreated (control)
ENSG00000166250	-0.739468141	0.071984726	lps v untreated (a53t)
ENSG00000165525	-0.090969894	0.624422098	a53t v control (untreated)
ENSG00000166260	0.000183549	0.999720932	a53t v control (lps)
ENSG00000166260	-0.031100118	0.926164218	lps v untreated (control)
ENSG00000166260	-0.144706061	0.625621948	lps v untreated (a53t)
ENSG00000165526	-0.004196083	0.988060453	a53t v control (untreated)
ENSG00000166261	-0.004269575	0.999720932	a53t v control (lps)
ENSG00000166261	-0.347819025	0.203916355	lps v untreated (control)
ENSG00000166261	-0.370757956	0.167860236	lps v untreated (a53t)
ENSG00000165527	0.016068662	0.957468692	a53t v control (untreated)
ENSG00000166262	0.029764021	0.999720932	a53t v control (lps)
ENSG00000166262	0.123926535	0.816893405	lps v untreated (control)
ENSG00000166262	-0.273192989	0.563170802	lps v untreated (a53t)
ENSG00000165533	0.006186259	0.98577374	a53t v control (untreated)
ENSG00000166263	-0.004314456	0.999720932	a53t v control (lps)
ENSG00000166263	0.646428359	0.102867849	lps v untreated (control)
ENSG00000166263	0.790073269	0.041607643	lps v untreated (a53t)
ENSG00000165548	-0.002456852	0.992386246	a53t v control (untreated)
ENSG00000166266	0.000774909	0.999720932	a53t v control (lps)
ENSG00000166266	0.394657848	0.131565933	lps v untreated (control)
ENSG00000166266	0.478701749	0.057159784	lps v untreated (a53t)
ENSG00000165555	0.034655562	0.897318495	a53t v control (untreated)
ENSG00000166272	-0.000206582	0.999720932	a53t v control (lps)
ENSG00000166272	0.582915634	0.002634032	lps v untreated (control)
ENSG00000166272	0.358738966	0.073898157	lps v untreated (a53t)
ENSG00000165568	-0.015323928	0.970482127	a53t v control (untreated)
ENSG00000166275	-0.000536126	0.999720932	a53t v control (lps)
ENSG00000166275	-0.096920029	0.720058664	lps v untreated (control)
ENSG00000166275	-0.110220414	0.681225826	lps v untreated (a53t)
ENSG00000165572	-0.014746381	0.963527691	a53t v control (untreated)
ENSG00000166278	-0.005440444	0.999720932	a53t v control (lps)
ENSG00000166278	-0.305120287	0.260858023	lps v untreated (control)
ENSG00000166278	-0.551040971	0.0288283	lps v untreated (a53t)
ENSG00000165609	0.038649872	0.860728885	a53t v control (untreated)
ENSG00000166289	0.001555225	0.999720932	a53t v control (lps)
ENSG00000166289	-0.497047685	0.19936589	lps v untreated (control)
ENSG00000166289	-0.549649439	0.145532728	lps v untreated (a53t)
ENSG00000165617	-0.727739487	0.109295399	a53t v control (untreated)
ENSG00000166295	-0.000629329	0.999720932	a53t v control (lps)
ENSG00000166295	0.163025165	0.511475272	lps v untreated (control)
ENSG00000166295	-0.013294318	0.962829409	lps v untreated (a53t)
ENSG00000165629	-0.056860392	0.763653818	a53t v control (untreated)
ENSG00000166311	-0.001887866	0.999720932	a53t v control (lps)
ENSG00000166311	-0.667180452	0.009026603	lps v untreated (control)
ENSG00000166311	-0.86693756	0.000499264	lps v untreated (a53t)
ENSG00000165630	0.006828207	0.983030441	a53t v control (untreated)
ENSG00000166313	0.003361867	0.999720932	a53t v control (lps)
ENSG00000166313	0.224817487	0.615302168	lps v untreated (control)
ENSG00000166313	0.992648387	0.020025116	lps v untreated (a53t)
ENSG00000165632	-0.110401655	0.548001197	a53t v control (untreated)
ENSG00000166321	0.001051986	0.999720932	a53t v control (lps)
ENSG00000166321	0.00028571	0.999339117	lps v untreated (control)
ENSG00000166321	0.044217893	0.915732613	lps v untreated (a53t)
ENSG00000165633	-0.063801491	0.82773874	a53t v control (untreated)
ENSG00000166323	0.083715037	0.999720932	a53t v control (lps)
ENSG00000166323	0.079787937	0.889537365	lps v untreated (control)
ENSG00000166323	-0.093217999	0.860289439	lps v untreated (a53t)
ENSG00000165637	0.039446201	0.860728885	a53t v control (untreated)
ENSG00000166326	0.005226233	0.999720932	a53t v control (lps)
ENSG00000166326	0.63925023	0.02605102	lps v untreated (control)
ENSG00000166326	0.600542697	0.033527011	lps v untreated (a53t)
ENSG00000165644	-0.061709956	0.771922588	a53t v control (untreated)
ENSG00000166333	-0.000565759	0.999720932	a53t v control (lps)
ENSG00000166333	0.604716333	0.000924687	lps v untreated (control)
ENSG00000166333	0.484376487	0.008475993	lps v untreated (a53t)
ENSG00000165646	0.049474477	0.877145441	a53t v control (untreated)
ENSG00000166337	-0.001698172	0.999720932	a53t v control (lps)
ENSG00000166337	-0.196980442	0.454114298	lps v untreated (control)
ENSG00000166337	-0.313083295	0.210791661	lps v untreated (a53t)
ENSG00000165650	-0.002439037	0.992386246	a53t v control (untreated)
ENSG00000166340	0.000372986	0.999720932	a53t v control (lps)
ENSG00000166340	-0.451616799	0.035213934	lps v untreated (control)
ENSG00000166340	-0.660607815	0.001231151	lps v untreated (a53t)
ENSG00000165655	-0.023167641	0.94239834	a53t v control (untreated)
ENSG00000166341	-0.012498713	0.999720932	a53t v control (lps)
ENSG00000166341	0.391631645	0.356077978	lps v untreated (control)
ENSG00000166341	1.169686493	0.008274202	lps v untreated (a53t)
ENSG00000165660	0.056335362	0.770042091	a53t v control (untreated)
ENSG00000166343	-0.001394849	0.999720932	a53t v control (lps)
ENSG00000166343	-0.244833965	0.538683625	lps v untreated (control)
ENSG00000166343	-0.491667461	0.178909921	lps v untreated (a53t)
ENSG00000165661	-0.041955167	0.843902221	a53t v control (untreated)
ENSG00000166347	0.025306917	0.658509659	a53t v control (lps)
ENSG00000166347	0.200441005	0.457563961	lps v untreated (control)
ENSG00000166347	0.186508963	0.49138391	lps v untreated (a53t)
ENSG00000165669	-0.015977921	0.955160307	a53t v control (untreated)
ENSG00000166348	0.00138238	0.999720932	a53t v control (lps)
ENSG00000166348	-0.233304068	0.495968045	lps v untreated (control)
ENSG00000166348	-0.214712698	0.527414337	lps v untreated (a53t)
ENSG00000165671	-0.01327683	0.963527691	a53t v control (untreated)
ENSG00000166349	-0.002514676	0.999720932	a53t v control (lps)
ENSG00000166349	-0.495744969	0.339561116	lps v untreated (control)
ENSG00000166349	-0.9350661	0.099123959	lps v untreated (a53t)
ENSG00000165672	0.079936967	0.674692807	a53t v control (untreated)
ENSG00000166352	-0.000102137	0.999720932	a53t v control (lps)
ENSG00000166352	-0.279792953	0.384016763	lps v untreated (control)
ENSG00000166352	-0.408571904	0.178039464	lps v untreated (a53t)
ENSG00000165675	0.017781428	0.955943938	a53t v control (untreated)
ENSG00000166377	1.36E-05	0.999720932	a53t v control (lps)
ENSG00000166377	0.24746184	0.298406866	lps v untreated (control)
ENSG00000166377	0.269242369	0.249064914	lps v untreated (a53t)
ENSG00000165678	0.14874384	0.424470567	a53t v control (untreated)
ENSG00000166387	-0.013964121	0.999720932	a53t v control (lps)
ENSG00000166387	0.022636829	0.959897856	lps v untreated (control)
ENSG00000166387	0.076419905	0.852543882	lps v untreated (a53t)
ENSG00000165684	0.00881102	0.980348032	a53t v control (untreated)
ENSG00000166394	-3.279977578	0.000224646	a53t v control (lps)
ENSG00000166394	2.455022708	1.48E-06	lps v untreated (control)
ENSG00000166394	2.235229262	2.13E-05	lps v untreated (a53t)
ENSG00000165685	0.032864399	0.901327638	a53t v control (untreated)
ENSG00000166396	-0.014324836	0.999720932	a53t v control (lps)
ENSG00000166396	9.184629999	1.11E-13	lps v untreated (control)
ENSG00000166396	8.152701619	1.74E-15	lps v untreated (a53t)
ENSG00000165688	0.018639644	0.947670409	a53t v control (untreated)
ENSG00000166398	0.00219054	0.999720932	a53t v control (lps)
ENSG00000166398	0.314974948	0.310661107	lps v untreated (control)
ENSG00000166398	0.405571486	0.170446232	lps v untreated (a53t)
ENSG00000165689	-0.017956401	0.954486548	a53t v control (untreated)
ENSG00000166401	0.005361072	0.999720932	a53t v control (lps)
ENSG00000166401	1.286795745	1.28E-07	lps v untreated (control)
ENSG00000166401	1.375574681	1.54E-08	lps v untreated (a53t)
ENSG00000165695	0.035899116	0.915181532	a53t v control (untreated)
ENSG00000166402	-0.813001075	0.180896055	a53t v control (lps)
ENSG00000166402	-0.394634641	0.439551809	lps v untreated (control)
ENSG00000166402	-2.030026504	0.013287076	lps v untreated (a53t)
ENSG00000165698	0.046063977	0.834220753	a53t v control (untreated)
ENSG00000166411	0.001729084	0.999720932	a53t v control (lps)
ENSG00000166411	-0.090356148	0.773840582	lps v untreated (control)
ENSG00000166411	0.244245285	0.38763548	lps v untreated (a53t)
ENSG00000165699	-0.010716466	0.972826238	a53t v control (untreated)
ENSG00000166428	0.397932508	0.236577729	a53t v control (lps)
ENSG00000166428	-2.281594427	1.17E-05	lps v untreated (control)
ENSG00000166428	-3.690904398	2.13E-12	lps v untreated (a53t)
ENSG00000165704	0.091884725	0.621409933	a53t v control (untreated)
ENSG00000166432	-0.01492173	0.999720932	a53t v control (lps)
ENSG00000166432	-0.162391626	0.687308138	lps v untreated (control)
ENSG00000166432	-0.342266485	0.349153933	lps v untreated (a53t)
ENSG00000165714	0.039880174	0.866278473	a53t v control (untreated)
ENSG00000166435	-0.000705777	0.999720932	a53t v control (lps)
ENSG00000166435	0.614766672	0.08501523	lps v untreated (control)
ENSG00000166435	0.285682936	0.439641924	lps v untreated (a53t)
ENSG00000165724	-0.036572571	0.877145441	a53t v control (untreated)
ENSG00000166436	0.006656007	0.999720932	a53t v control (lps)
ENSG00000166436	0.427866882	0.056492889	lps v untreated (control)
ENSG00000166436	0.15794302	0.525682267	lps v untreated (a53t)
ENSG00000165731	0.058804942	0.813022541	a53t v control (untreated)
ENSG00000166439	-0.0002055	0.999720932	a53t v control (lps)
ENSG00000166439	0.316321549	0.256522169	lps v untreated (control)
ENSG00000166439	0.346768721	0.20197773	lps v untreated (a53t)
ENSG00000165732	-0.103755546	0.574510234	a53t v control (untreated)
ENSG00000166441	-0.000655457	0.999720932	a53t v control (lps)
ENSG00000166441	-1.039092097	3.84E-06	lps v untreated (control)
ENSG00000166441	-0.975902786	1.26E-05	lps v untreated (a53t)
ENSG00000165733	-0.042563455	0.826665431	a53t v control (untreated)
ENSG00000166444	0.012411984	0.961665281	a53t v control (lps)
ENSG00000166444	0.103939564	0.73263646	lps v untreated (control)
ENSG00000166444	0.289098923	0.286567179	lps v untreated (a53t)
ENSG00000165752	0.003275089	0.992320416	a53t v control (untreated)
ENSG00000166446	-0.007379746	0.999720932	a53t v control (lps)
ENSG00000166446	1.04322448	0.04043953	lps v untreated (control)
ENSG00000166446	2.561302268	0.000200151	lps v untreated (a53t)
ENSG00000165757	-1.541678441	0.07299387	a53t v control (untreated)
ENSG00000166451	0.081244863	0.678394906	a53t v control (lps)
ENSG00000166451	-1.160234382	0.007948394	lps v untreated (control)
ENSG00000166451	-1.006695991	0.017560573	lps v untreated (a53t)
ENSG00000165775	0.003635867	0.989382997	a53t v control (untreated)
ENSG00000166452	0.00125852	0.999720932	a53t v control (lps)
ENSG00000166452	0.442252354	0.077131047	lps v untreated (control)
ENSG00000166452	0.150972029	0.587672669	lps v untreated (a53t)
ENSG00000165782	0.002378072	0.992386246	a53t v control (untreated)
ENSG00000166454	0.001362782	0.999720932	a53t v control (lps)
ENSG00000166454	0.584962728	0.009398115	lps v untreated (control)
ENSG00000166454	0.557352478	0.012160182	lps v untreated (a53t)
ENSG00000165792	-0.05988539	0.754254326	a53t v control (untreated)
ENSG00000166455	-0.007966826	0.999720932	a53t v control (lps)
ENSG00000166455	0.140246922	0.793943795	lps v untreated (control)
ENSG00000166455	0.513037618	0.294749038	lps v untreated (a53t)
ENSG00000165794	-0.065109914	0.848916227	a53t v control (untreated)
ENSG00000166471	-0.00092668	0.999720932	a53t v control (lps)
ENSG00000166471	0.733522382	0.000413906	lps v untreated (control)
ENSG00000166471	0.825326527	4.93E-05	lps v untreated (a53t)
ENSG00000165795	-0.004177121	0.989304106	a53t v control (untreated)
ENSG00000166477	0.003190415	0.999720932	a53t v control (lps)
ENSG00000166477	0.488157932	0.037671756	lps v untreated (control)
ENSG00000166477	0.476957914	0.038228992	lps v untreated (a53t)
ENSG00000165801	-0.136097258	0.451601652	a53t v control (untreated)
ENSG00000166478	0.007915092	0.999720932	a53t v control (lps)
ENSG00000166478	0.694694469	0.006588492	lps v untreated (control)
ENSG00000166478	0.899842539	0.000272876	lps v untreated (a53t)
ENSG00000165802	0.036755949	0.870510132	a53t v control (untreated)
ENSG00000166479	0.007873624	0.999720932	a53t v control (lps)
ENSG00000166479	0.372507115	0.20826355	lps v untreated (control)
ENSG00000166479	0.477154309	0.0921916	lps v untreated (a53t)
ENSG00000165804	0.063313714	0.746847162	a53t v control (untreated)
ENSG00000166482	-2.389148811	0.00021322	a53t v control (lps)
ENSG00000166482	-1.165389502	0.000347253	lps v untreated (control)
ENSG00000166482	-0.878896103	0.008447033	lps v untreated (a53t)
ENSG00000165806	0.086790622	0.641059343	a53t v control (untreated)
ENSG00000166483	-0.001658424	0.999720932	a53t v control (lps)
ENSG00000166483	-1.289364548	0.003743888	lps v untreated (control)
ENSG00000166483	-2.668758036	1.68E-07	lps v untreated (a53t)
ENSG00000165807	0.050032738	0.873043237	a53t v control (untreated)
ENSG00000166484	-0.001125495	0.999720932	a53t v control (lps)
ENSG00000166484	0.49025152	0.033372619	lps v untreated (control)
ENSG00000166484	0.356385386	0.130096617	lps v untreated (a53t)
ENSG00000165813	-0.029781867	0.910875129	a53t v control (untreated)
ENSG00000166501	-0.000195283	0.999720932	a53t v control (lps)
ENSG00000166501	-0.676483227	0.02481202	lps v untreated (control)
ENSG00000166501	-0.449084321	0.139782079	lps v untreated (a53t)
ENSG00000165819	-0.016690056	0.952464381	a53t v control (untreated)
ENSG00000166503	0.017211447	0.92035748	a53t v control (lps)
ENSG00000166503	1.407754032	2.08E-06	lps v untreated (control)
ENSG00000166503	1.78315436	1.26E-09	lps v untreated (a53t)
ENSG00000165821	-0.339704525	0.380369784	a53t v control (untreated)
ENSG00000166507	-0.000449549	0.999720932	a53t v control (lps)
ENSG00000166507	0.421161351	0.065053113	lps v untreated (control)
ENSG00000166507	0.459123138	0.038483981	lps v untreated (a53t)
ENSG00000165832	0.012762655	0.970696836	a53t v control (untreated)
ENSG00000166508	-0.0010563	0.999720932	a53t v control (lps)
ENSG00000166508	-1.122048156	0.000247121	lps v untreated (control)
ENSG00000166508	-1.348643177	1.42E-05	lps v untreated (a53t)
ENSG00000165861	0.068612225	0.716716247	a53t v control (untreated)
ENSG00000166523	-0.007648059	0.999720932	a53t v control (lps)
ENSG00000166523	6.767687864	5.10E-06	lps v untreated (control)
ENSG00000166523	9.057004486	1.05E-08	lps v untreated (a53t)
ENSG00000165868	-0.002887703	0.992386246	a53t v control (untreated)
ENSG00000166526	-0.004025274	0.999720932	a53t v control (lps)
ENSG00000166526	-0.382753973	0.149687968	lps v untreated (control)
ENSG00000166526	-0.308977764	0.250996153	lps v untreated (a53t)
ENSG00000165879	0.075235137	0.697345248	a53t v control (untreated)
ENSG00000166527	-0.023490567	0.999720932	a53t v control (lps)
ENSG00000166527	7.291261537	2.42E-08	lps v untreated (control)
ENSG00000166527	5.723135278	1.04E-05	lps v untreated (a53t)
ENSG00000165886	0.010404397	0.975830781	a53t v control (untreated)
ENSG00000166529	-0.002462717	0.999720932	a53t v control (lps)
ENSG00000166529	0.214902911	0.452652021	lps v untreated (control)
ENSG00000166529	0.260163283	0.351482669	lps v untreated (a53t)
ENSG00000165891	0.006294755	0.986788303	a53t v control (untreated)
ENSG00000166532	0.002244108	0.999720932	a53t v control (lps)
ENSG00000166532	-0.408856474	0.108668498	lps v untreated (control)
ENSG00000166532	-0.080845748	0.783824572	lps v untreated (a53t)
ENSG00000165895	-0.007467348	0.983286909	a53t v control (untreated)
ENSG00000166548	-0.002220957	0.999720932	a53t v control (lps)
ENSG00000166548	-0.216083939	0.320032179	lps v untreated (control)
ENSG00000166548	-0.417056228	0.037756074	lps v untreated (a53t)
ENSG00000165898	0.034725893	0.878902365	a53t v control (untreated)
ENSG00000166557	-0.00068388	0.999720932	a53t v control (lps)
ENSG00000166557	-0.334100117	0.141013196	lps v untreated (control)
ENSG00000166557	-0.109905612	0.668163391	lps v untreated (a53t)
ENSG00000165912	-0.032652728	0.902365876	a53t v control (untreated)
ENSG00000166562	-0.000942212	0.999720932	a53t v control (lps)
ENSG00000166562	0.054970999	0.856541917	lps v untreated (control)
ENSG00000166562	0.146361223	0.599139672	lps v untreated (a53t)
ENSG00000165914	0.074488725	0.692937008	a53t v control (untreated)
ENSG00000166575	-0.00103778	0.999720932	a53t v control (lps)
ENSG00000166575	1.822541703	3.15E-08	lps v untreated (control)
ENSG00000166575	2.010482221	1.38E-09	lps v untreated (a53t)
ENSG00000165915	0.018007819	0.951318888	a53t v control (untreated)
ENSG00000166578	-0.001662521	0.999720932	a53t v control (lps)
ENSG00000166578	0.053211077	0.924454609	lps v untreated (control)
ENSG00000166578	-0.001300961	0.998267402	lps v untreated (a53t)
ENSG00000165916	0.011678341	0.971926126	a53t v control (untreated)
ENSG00000166579	0.002215	0.999720932	a53t v control (lps)
ENSG00000166579	0.927931372	2.39E-05	lps v untreated (control)
ENSG00000166579	0.920731818	2.09E-05	lps v untreated (a53t)
ENSG00000165917	-0.123557502	0.678774563	a53t v control (untreated)
ENSG00000166582	0.002099896	0.999720932	a53t v control (lps)
ENSG00000166582	-0.304710938	0.432636953	lps v untreated (control)
ENSG00000166582	-0.616814446	0.086218799	lps v untreated (a53t)
ENSG00000165923	0.157539113	0.550513005	a53t v control (untreated)
ENSG00000166592	-0.004259579	0.999720932	a53t v control (lps)
ENSG00000166592	6.886859243	4.07E-20	lps v untreated (control)
ENSG00000166592	4.995196965	3.16E-14	lps v untreated (a53t)
ENSG00000165934	0.108933774	0.554649344	a53t v control (untreated)
ENSG00000166595	-2.70E-05	0.999720932	a53t v control (lps)
ENSG00000166595	0.631158602	0.004875773	lps v untreated (control)
ENSG00000166595	0.500854687	0.026413588	lps v untreated (a53t)
ENSG00000165935	-0.006622498	0.988288268	a53t v control (untreated)
ENSG00000166598	-0.01024982	0.860568653	a53t v control (lps)
ENSG00000166598	-0.262838335	0.191980591	lps v untreated (control)
ENSG00000166598	0.135273612	0.535304079	lps v untreated (a53t)
ENSG00000165943	0.053650162	0.788281256	a53t v control (untreated)
ENSG00000166619	0.000398615	0.999720932	a53t v control (lps)
ENSG00000166619	-0.345659676	0.105940773	lps v untreated (control)
ENSG00000166619	-0.357151594	0.090570217	lps v untreated (a53t)
ENSG00000165948	-0.027086435	0.925459997	a53t v control (untreated)
ENSG00000166664	-0.167356552	0.677381974	a53t v control (lps)
ENSG00000166664	-0.054360899	0.923601607	lps v untreated (control)
ENSG00000166664	-1.024016958	0.073790136	lps v untreated (a53t)
ENSG00000165949	0.07957175	0.794452247	a53t v control (untreated)
ENSG00000166669	0.01389678	0.998981002	a53t v control (lps)
ENSG00000166669	-0.525864395	0.074634229	lps v untreated (control)
ENSG00000166669	-0.59215126	0.038483981	lps v untreated (a53t)
ENSG00000165959	-0.010476139	0.976440351	a53t v control (untreated)
ENSG00000166670	-0.002512195	0.999720932	a53t v control (lps)
ENSG00000166670	5.62867303	9.39E-10	lps v untreated (control)
ENSG00000166670	6.586616733	1.35E-11	lps v untreated (a53t)
ENSG00000165983	-0.005806386	0.986542672	a53t v control (untreated)
ENSG00000166681	0.000763526	0.999720932	a53t v control (lps)
ENSG00000166681	-0.802065075	0.00096537	lps v untreated (control)
ENSG00000166681	-1.034694877	1.61E-05	lps v untreated (a53t)
ENSG00000165996	0.007628858	0.983286909	a53t v control (untreated)
ENSG00000166682	0.015357185	0.999720932	a53t v control (lps)
ENSG00000166682	-0.510292481	0.292815754	lps v untreated (control)
ENSG00000166682	0.187699603	0.697129476	lps v untreated (a53t)
ENSG00000165997	0.01488922	0.963527691	a53t v control (untreated)
ENSG00000166685	-0.00042791	0.999720932	a53t v control (lps)
ENSG00000166685	-0.520521301	0.055157032	lps v untreated (control)
ENSG00000166685	-0.069658721	0.828741879	lps v untreated (a53t)
ENSG00000166002	0.147162706	0.427868872	a53t v control (untreated)
ENSG00000166689	-0.17024941	0.44226929	a53t v control (lps)
ENSG00000166689	-0.071730042	0.885990034	lps v untreated (control)
ENSG00000166689	-0.502881579	0.222135288	lps v untreated (a53t)
ENSG00000166004	-0.023591531	0.935714812	a53t v control (untreated)
ENSG00000166704	-0.002194603	0.999720932	a53t v control (lps)
ENSG00000166704	0.075340869	0.822328685	lps v untreated (control)
ENSG00000166704	-0.30126868	0.29432409	lps v untreated (a53t)
ENSG00000166012	-0.04260003	0.83519803	a53t v control (untreated)
ENSG00000166710	0.016461659	0.734579816	a53t v control (lps)
ENSG00000166710	0.755790678	0.000272121	lps v untreated (control)
ENSG00000166710	0.091164588	0.721208415	lps v untreated (a53t)
ENSG00000166016	-0.005585466	0.986608958	a53t v control (untreated)
ENSG00000166716	0.003373668	0.999720932	a53t v control (lps)
ENSG00000166716	0.571097763	0.020976043	lps v untreated (control)
ENSG00000166716	0.599526183	0.013299624	lps v untreated (a53t)
ENSG00000166024	0.061983663	0.745683245	a53t v control (untreated)
ENSG00000166734	0.001952519	0.999720932	a53t v control (lps)
ENSG00000166734	0.784192696	0.004126697	lps v untreated (control)
ENSG00000166734	0.785515779	0.003489158	lps v untreated (a53t)
ENSG00000166025	-0.979462204	0.091761846	a53t v control (untreated)
ENSG00000166741	-2.903850402	0.00247153	a53t v control (lps)
ENSG00000166741	0.909800141	0.034413979	lps v untreated (control)
ENSG00000166741	1.275368178	0.006935347	lps v untreated (a53t)
ENSG00000166037	0.004854665	0.986921206	a53t v control (untreated)
ENSG00000166747	0.001172693	0.999720932	a53t v control (lps)
ENSG00000166747	0.369874119	0.06741209	lps v untreated (control)
ENSG00000166747	0.536965731	0.005265018	lps v untreated (a53t)
ENSG00000166046	-0.00705898	0.983846462	a53t v control (untreated)
ENSG00000166750	0.000913692	0.999720932	a53t v control (lps)
ENSG00000166750	1.75111644	1.15E-08	lps v untreated (control)
ENSG00000166750	1.745851081	1.45E-08	lps v untreated (a53t)
ENSG00000166068	0.072838766	0.701458684	a53t v control (untreated)
ENSG00000166762	0.002188899	0.999720932	a53t v control (lps)
ENSG00000166762	-0.955115255	0.006767595	lps v untreated (control)
ENSG00000166762	-0.42960435	0.222641106	lps v untreated (a53t)
ENSG00000166073	-0.052186475	0.827004686	a53t v control (untreated)
ENSG00000166780	0.006740713	0.999720932	a53t v control (lps)
ENSG00000166780	0.502321786	0.140022105	lps v untreated (control)
ENSG00000166780	0.237336296	0.502025669	lps v untreated (a53t)
ENSG00000166106	0.009962305	0.979240513	a53t v control (untreated)
ENSG00000166783	0.00225551	0.999720932	a53t v control (lps)
ENSG00000166783	0.267764128	0.412971673	lps v untreated (control)
ENSG00000166783	0.133182822	0.697803643	lps v untreated (a53t)
ENSG00000166123	0.04463714	0.836985297	a53t v control (untreated)
ENSG00000166788	-0.000108401	0.999720932	a53t v control (lps)
ENSG00000166788	-0.595108984	0.030085949	lps v untreated (control)
ENSG00000166788	-0.45161965	0.099176444	lps v untreated (a53t)
ENSG00000166128	0.018151829	0.952435983	a53t v control (untreated)
ENSG00000166793	-0.001932672	0.999720932	a53t v control (lps)
ENSG00000166793	-3.553911033	6.61E-19	lps v untreated (control)
ENSG00000166793	-4.643605855	4.08E-29	lps v untreated (a53t)
ENSG00000166130	0.022213159	0.945623198	a53t v control (untreated)
ENSG00000166794	-0.008812339	0.961665281	a53t v control (lps)
ENSG00000166794	-0.124707152	0.59568094	lps v untreated (control)
ENSG00000166794	0.216702273	0.33243111	lps v untreated (a53t)
ENSG00000166133	0.025483918	0.931595697	a53t v control (untreated)
ENSG00000166797	0.004408735	0.999720932	a53t v control (lps)
ENSG00000166797	-0.422744435	0.140959832	lps v untreated (control)
ENSG00000166797	-0.6337904	0.020162928	lps v untreated (a53t)
ENSG00000166135	0.027718936	0.920265895	a53t v control (untreated)
ENSG00000166801	0.004144745	0.999720932	a53t v control (lps)
ENSG00000166801	-0.835819656	0.000712183	lps v untreated (control)
ENSG00000166801	-1.137322398	3.29E-06	lps v untreated (a53t)
ENSG00000166136	0.009853857	0.97360114	a53t v control (untreated)
ENSG00000166803	0.335095149	0.356435079	a53t v control (lps)
ENSG00000166803	-4.387312084	1.69E-10	lps v untreated (control)
ENSG00000166803	-3.356671375	1.24E-07	lps v untreated (a53t)
ENSG00000166140	-0.012191573	0.971111001	a53t v control (untreated)
ENSG00000166813	-0.079126723	0.998981002	a53t v control (lps)
ENSG00000166813	-0.728637483	0.170384243	lps v untreated (control)
ENSG00000166813	-1.085266408	0.073870978	lps v untreated (a53t)
ENSG00000166145	0.013000998	0.970235116	a53t v control (untreated)
ENSG00000166816	-0.031975769	0.999720932	a53t v control (lps)
ENSG00000166816	-3.116463485	0.002414237	lps v untreated (control)
ENSG00000166816	-2.762273965	0.008536042	lps v untreated (a53t)
ENSG00000166153	-0.006223198	0.986542672	a53t v control (untreated)
ENSG00000166819	0.03446868	0.999720932	a53t v control (lps)
ENSG00000166819	-0.076662286	0.89376281	lps v untreated (control)
ENSG00000166819	0.289581355	0.570709668	lps v untreated (a53t)
ENSG00000166164	-0.031287527	0.887452222	a53t v control (untreated)
ENSG00000166821	-0.003687741	0.999720932	a53t v control (lps)
ENSG00000166821	0.0712082	0.867156626	lps v untreated (control)
ENSG00000166821	0.482515249	0.162122023	lps v untreated (a53t)
ENSG00000166165	-0.010811933	0.976102951	a53t v control (untreated)
ENSG00000166822	0.038651844	0.455821757	a53t v control (lps)
ENSG00000166822	0.43894742	0.056194529	lps v untreated (control)
ENSG00000166822	0.518118665	0.01998412	lps v untreated (a53t)
ENSG00000166166	0.007468051	0.983286909	a53t v control (untreated)
ENSG00000166825	-0.001273396	0.999720932	a53t v control (lps)
ENSG00000166825	4.641564684	5.31E-25	lps v untreated (control)
ENSG00000166825	5.57766397	4.00E-35	lps v untreated (a53t)
ENSG00000166167	0.029577773	0.909150697	a53t v control (untreated)
ENSG00000166831	-0.07685803	0.968900097	a53t v control (lps)
ENSG00000166831	-0.483036151	0.333456963	lps v untreated (control)
ENSG00000166831	-0.532927554	0.284528504	lps v untreated (a53t)
ENSG00000166169	-0.012145819	0.970482127	a53t v control (untreated)
ENSG00000166833	-2.124915533	0.015922359	a53t v control (lps)
ENSG00000166833	0.129081045	0.781640714	lps v untreated (control)
ENSG00000166833	-0.700256283	0.089988817	lps v untreated (a53t)
ENSG00000166170	0.002309511	0.992386246	a53t v control (untreated)
ENSG00000166839	0.036377167	0.743500994	a53t v control (lps)
ENSG00000166839	-0.08474395	0.828943717	lps v untreated (control)
ENSG00000166839	0.576417047	0.069590095	lps v untreated (a53t)
ENSG00000166171	0.002388069	0.992386246	a53t v control (untreated)
ENSG00000166845	0.006434679	0.999720932	a53t v control (lps)
ENSG00000166845	-0.592433642	0.153684799	lps v untreated (control)
ENSG00000166845	-0.805758237	0.046487401	lps v untreated (a53t)
ENSG00000166181	0.012175477	0.970482127	a53t v control (untreated)
ENSG00000166847	0.006806328	0.999720932	a53t v control (lps)
ENSG00000166847	0.768889136	0.000350305	lps v untreated (control)
ENSG00000166847	0.630009817	0.003358285	lps v untreated (a53t)
ENSG00000166188	0.04165518	0.850257757	a53t v control (untreated)
ENSG00000166848	0.000351243	0.999720932	a53t v control (lps)
ENSG00000166848	0.375376609	0.086187006	lps v untreated (control)
ENSG00000166848	0.215684277	0.353240113	lps v untreated (a53t)
ENSG00000166189	0.064791385	0.736427121	a53t v control (untreated)
ENSG00000166851	0.005581003	0.999720932	a53t v control (lps)
ENSG00000166851	-1.412511321	0.000120792	lps v untreated (control)
ENSG00000166851	-1.9980406	2.35E-07	lps v untreated (a53t)
ENSG00000166192	0.028233567	0.921045026	a53t v control (untreated)
ENSG00000166855	0.004903707	0.999720932	a53t v control (lps)
ENSG00000166855	0.93683927	0.001055733	lps v untreated (control)
ENSG00000166855	0.663390895	0.019229497	lps v untreated (a53t)
ENSG00000166197	0.02002541	0.949870183	a53t v control (untreated)
ENSG00000166860	0.002767067	0.999720932	a53t v control (lps)
ENSG00000166860	0.10513847	0.772509471	lps v untreated (control)
ENSG00000166860	-0.11614154	0.740253529	lps v untreated (a53t)
ENSG00000166199	0.003513705	0.991861836	a53t v control (untreated)
ENSG00000166866	-0.002698672	0.999720932	a53t v control (lps)
ENSG00000166866	-0.711593847	0.155236892	lps v untreated (control)
ENSG00000166866	-0.150993847	0.75963715	lps v untreated (a53t)
ENSG00000166200	0.011002405	0.97342696	a53t v control (untreated)
ENSG00000166881	0.000809797	0.999720932	a53t v control (lps)
ENSG00000166881	-0.717883154	0.002747733	lps v untreated (control)
ENSG00000166881	-1.367676423	5.93E-09	lps v untreated (a53t)
ENSG00000166206	-0.195122496	0.559072775	a53t v control (untreated)
ENSG00000166886	-0.00052182	0.999720932	a53t v control (lps)
ENSG00000166886	-0.298780582	0.301674716	lps v untreated (control)
ENSG00000166886	-0.559487049	0.036124456	lps v untreated (a53t)
ENSG00000166220	-0.039536978	0.922996047	a53t v control (untreated)
ENSG00000166887	-0.000365855	0.999720932	a53t v control (lps)
ENSG00000166887	0.061854609	0.831431461	lps v untreated (control)
ENSG00000166887	0.041354294	0.888611469	lps v untreated (a53t)
ENSG00000166224	0.074587351	0.692378092	a53t v control (untreated)
ENSG00000166888	-0.001826183	0.999720932	a53t v control (lps)
ENSG00000166888	0.648202388	0.002442285	lps v untreated (control)
ENSG00000166888	0.619875803	0.003426028	lps v untreated (a53t)
ENSG00000166225	0.024034904	0.938893219	a53t v control (untreated)
ENSG00000166889	0.002916538	0.999720932	a53t v control (lps)
ENSG00000166889	0.26802863	0.320065812	lps v untreated (control)
ENSG00000166889	0.218282416	0.426345487	lps v untreated (a53t)
ENSG00000166226	-0.033033551	0.882054769	a53t v control (untreated)
ENSG00000166896	0.001118574	0.999720932	a53t v control (lps)
ENSG00000166896	-0.206372611	0.646263803	lps v untreated (control)
ENSG00000166896	-0.240487003	0.567926384	lps v untreated (a53t)
ENSG00000166228	-0.024280632	0.933185592	a53t v control (untreated)
ENSG00000166900	0.060985301	0.328456158	a53t v control (lps)
ENSG00000166900	0.297333376	0.194695483	lps v untreated (control)
ENSG00000166900	0.61121616	0.003690144	lps v untreated (a53t)
ENSG00000166233	0.030069313	0.9073378	a53t v control (untreated)
ENSG00000166902	0.000513357	0.999720932	a53t v control (lps)
ENSG00000166902	-0.221501091	0.336524494	lps v untreated (control)
ENSG00000166902	-0.354670291	0.101642132	lps v untreated (a53t)
ENSG00000166246	-0.074164677	0.811846274	a53t v control (untreated)
ENSG00000166908	0.001112633	0.999720932	a53t v control (lps)
ENSG00000166908	0.749830422	0.000790168	lps v untreated (control)
ENSG00000166908	0.736035613	0.000809901	lps v untreated (a53t)
ENSG00000166260	0.014060703	0.96396005	a53t v control (untreated)
ENSG00000166912	0.009871989	0.92747845	a53t v control (lps)
ENSG00000166912	0.125923477	0.603358984	lps v untreated (control)
ENSG00000166912	0.301506458	0.169499103	lps v untreated (a53t)
ENSG00000166261	-0.033627424	0.889443757	a53t v control (untreated)
ENSG00000166913	0.000969952	0.999720932	a53t v control (lps)
ENSG00000166913	0.001449424	0.995315391	lps v untreated (control)
ENSG00000166913	0.215484878	0.310527881	lps v untreated (a53t)
ENSG00000166262	0.18970287	0.511679761	a53t v control (untreated)
ENSG00000166920	0.007726224	0.999720932	a53t v control (lps)
ENSG00000166920	5.160153113	5.09E-06	lps v untreated (control)
ENSG00000166920	5.905190027	4.50E-07	lps v untreated (a53t)
ENSG00000166263	-0.032613637	0.901226349	a53t v control (untreated)
ENSG00000166922	-0.006750195	0.999720932	a53t v control (lps)
ENSG00000166922	1.763980624	0.011795914	lps v untreated (control)
ENSG00000166922	5.034314602	3.78E-06	lps v untreated (a53t)
ENSG00000166266	-0.001044609	0.995891524	a53t v control (untreated)
ENSG00000166923	-0.737614379	0.134590007	a53t v control (lps)
ENSG00000166923	3.804799011	1.44E-10	lps v untreated (control)
ENSG00000166923	2.461045978	1.87E-05	lps v untreated (a53t)
ENSG00000166272	0.025967528	0.910079891	a53t v control (untreated)
ENSG00000166925	-0.000858015	0.999720932	a53t v control (lps)
ENSG00000166925	0.26220556	0.429396516	lps v untreated (control)
ENSG00000166925	0.037463289	0.920329284	lps v untreated (a53t)
ENSG00000166275	-0.004430602	0.986921206	a53t v control (untreated)
ENSG00000166927	-0.001029131	0.999720932	a53t v control (lps)
ENSG00000166927	0.156643468	0.562741197	lps v untreated (control)
ENSG00000166927	0.32716537	0.188460207	lps v untreated (a53t)
ENSG00000166278	-0.011326018	0.973306628	a53t v control (untreated)
ENSG00000166928	-0.00092366	0.999720932	a53t v control (lps)
ENSG00000166928	0.218734926	0.437025872	lps v untreated (control)
ENSG00000166928	0.204885051	0.468956765	lps v untreated (a53t)
ENSG00000166289	0.013836345	0.969479268	a53t v control (untreated)
ENSG00000166938	-0.003192136	0.999720932	a53t v control (lps)
ENSG00000166938	-0.790429758	0.000360864	lps v untreated (control)
ENSG00000166938	-0.81441504	0.000203675	lps v untreated (a53t)
ENSG00000166295	0.013393446	0.963527691	a53t v control (untreated)
ENSG00000166946	2.50E-05	0.999720932	a53t v control (lps)
ENSG00000166946	1.003927918	8.91E-06	lps v untreated (control)
ENSG00000166946	0.841178574	0.000170379	lps v untreated (a53t)
ENSG00000166311	0.001756405	0.993312453	a53t v control (untreated)
ENSG00000166949	-1.985374144	0.003130336	a53t v control (lps)
ENSG00000166949	-2.671913815	1.28E-13	lps v untreated (control)
ENSG00000166949	-5.404507661	1.51E-48	lps v untreated (a53t)
ENSG00000166313	-0.039677298	0.871654755	a53t v control (untreated)
ENSG00000166963	-0.040314086	0.835031845	a53t v control (lps)
ENSG00000166963	0.085240132	0.843890556	lps v untreated (control)
ENSG00000166963	0.627689447	0.082420389	lps v untreated (a53t)
ENSG00000166321	0.003027094	0.992386246	a53t v control (untreated)
ENSG00000166965	-0.009333954	0.999720932	a53t v control (lps)
ENSG00000166965	-0.969230689	0.000635743	lps v untreated (control)
ENSG00000166965	-1.055611538	0.000183665	lps v untreated (a53t)
ENSG00000166323	0.193075168	0.561058876	a53t v control (untreated)
ENSG00000166971	-0.000683869	0.999720932	a53t v control (lps)
ENSG00000166971	1.140203871	5.17E-06	lps v untreated (control)
ENSG00000166971	0.837731631	0.000596693	lps v untreated (a53t)
ENSG00000166326	0.044131652	0.837614962	a53t v control (untreated)
ENSG00000166974	0.004436979	0.999720932	a53t v control (lps)
ENSG00000166974	-0.518265235	0.038789862	lps v untreated (control)
ENSG00000166974	-0.395308157	0.118311617	lps v untreated (a53t)
ENSG00000166333	0.007308607	0.980348032	a53t v control (untreated)
ENSG00000166986	-0.002235166	0.999720932	a53t v control (lps)
ENSG00000166986	0.071841671	0.771621419	lps v untreated (control)
ENSG00000166986	0.406839214	0.047614215	lps v untreated (a53t)
ENSG00000166337	-0.004404975	0.98739212	a53t v control (untreated)
ENSG00000166987	-0.00519127	0.999720932	a53t v control (lps)
ENSG00000166987	-0.188491016	0.487201882	lps v untreated (control)
ENSG00000166987	-0.001204158	0.997180365	lps v untreated (a53t)
ENSG00000166340	0.033319315	0.877145441	a53t v control (untreated)
ENSG00000166997	0.004007058	0.999720932	a53t v control (lps)
ENSG00000166997	-0.425654645	0.10716155	lps v untreated (control)
ENSG00000166997	-0.399810947	0.124698684	lps v untreated (a53t)
ENSG00000166341	-0.287760463	0.303091773	a53t v control (untreated)
ENSG00000167004	-0.006948838	0.999720932	a53t v control (lps)
ENSG00000167004	0.625392836	0.004506863	lps v untreated (control)
ENSG00000167004	0.707903417	0.00100841	lps v untreated (a53t)
ENSG00000166343	0.011833886	0.973306628	a53t v control (untreated)
ENSG00000167005	0.003483103	0.999720932	a53t v control (lps)
ENSG00000167005	0.889513943	0.000432473	lps v untreated (control)
ENSG00000167005	0.637744916	0.011542671	lps v untreated (a53t)
ENSG00000166347	0.138938304	0.452548494	a53t v control (untreated)
ENSG00000167034	-0.027468557	0.990146779	a53t v control (lps)
ENSG00000167034	4.626337253	6.99E-19	lps v untreated (control)
ENSG00000167034	4.067415652	4.36E-15	lps v untreated (a53t)
ENSG00000166348	0.009803896	0.979046748	a53t v control (untreated)
ENSG00000167037	0.006952969	0.999720932	a53t v control (lps)
ENSG00000167037	0.415035137	0.36917441	lps v untreated (control)
ENSG00000167037	0.342017527	0.445413102	lps v untreated (a53t)
ENSG00000166349	0.014677322	0.973306628	a53t v control (untreated)
ENSG00000167065	-0.001576388	0.999720932	a53t v control (lps)
ENSG00000167065	0.481865895	0.120860366	lps v untreated (control)
ENSG00000167065	0.683159428	0.021383011	lps v untreated (a53t)
ENSG00000166352	0.01160237	0.973306628	a53t v control (untreated)
ENSG00000167074	-0.003824065	0.999720932	a53t v control (lps)
ENSG00000167074	0.152183275	0.650729198	lps v untreated (control)
ENSG00000167074	-0.405859908	0.16524797	lps v untreated (a53t)
ENSG00000166377	-0.002258592	0.992386246	a53t v control (untreated)
ENSG00000167077	-0.003471247	0.999720932	a53t v control (lps)
ENSG00000167077	3.764477405	1.64E-19	lps v untreated (control)
ENSG00000167077	3.777218903	4.16E-19	lps v untreated (a53t)
ENSG00000166387	-0.069341742	0.72513601	a53t v control (untreated)
ENSG00000167081	-0.001846255	0.999720932	a53t v control (lps)
ENSG00000167081	-0.531375667	0.089178509	lps v untreated (control)
ENSG00000167081	-0.634293398	0.036109639	lps v untreated (a53t)
ENSG00000166396	0.013870445	0.977041171	a53t v control (untreated)
ENSG00000167083	-0.002793305	0.999720932	a53t v control (lps)
ENSG00000167083	-3.061406966	1.49E-12	lps v untreated (control)
ENSG00000167083	-3.327630435	2.26E-14	lps v untreated (a53t)
ENSG00000166398	0.009364311	0.979240513	a53t v control (untreated)
ENSG00000167085	-0.000607673	0.999720932	a53t v control (lps)
ENSG00000167085	-0.277804651	0.353021007	lps v untreated (control)
ENSG00000167085	-0.576608019	0.03534736	lps v untreated (a53t)
ENSG00000166401	0.034258005	0.884415204	a53t v control (untreated)
ENSG00000167088	0.000314603	0.999720932	a53t v control (lps)
ENSG00000167088	-0.051374127	0.868131199	lps v untreated (control)
ENSG00000167088	-0.119823873	0.675888737	lps v untreated (a53t)
ENSG00000166402	-0.093442663	0.746243883	a53t v control (untreated)
ENSG00000167100	-0.010394782	0.999720932	a53t v control (lps)
ENSG00000167100	1.164822492	0.0028811	lps v untreated (control)
ENSG00000167100	1.140882949	0.00359602	lps v untreated (a53t)
ENSG00000166411	-0.019209439	0.951975678	a53t v control (untreated)
ENSG00000167103	-0.05768339	0.999720932	a53t v control (lps)
ENSG00000167103	0.900137735	0.117903703	lps v untreated (control)
ENSG00000167103	0.18203018	0.72347742	lps v untreated (a53t)
ENSG00000166432	-0.033656822	0.894662945	a53t v control (untreated)
ENSG00000167105	2.138828924	0.017107346	lps v untreated (control)
ENSG00000167105	0.903525153	0.146061297	lps v untreated (a53t)
ENSG00000166435	0.020820647	0.949870183	a53t v control (untreated)
ENSG00000167106	-0.001743075	0.999720932	a53t v control (lps)
ENSG00000167106	-0.028238866	0.948337846	lps v untreated (control)
ENSG00000167106	-0.058554464	0.883912845	lps v untreated (a53t)
ENSG00000166436	0.213605038	0.273333148	a53t v control (untreated)
ENSG00000167107	-0.003317548	0.999720932	a53t v control (lps)
ENSG00000167107	-1.121207244	0.00029617	lps v untreated (control)
ENSG00000167107	-1.464512506	4.30E-06	lps v untreated (a53t)
ENSG00000166439	-0.005528492	0.986542672	a53t v control (untreated)
ENSG00000167110	-0.001476447	0.999720932	a53t v control (lps)
ENSG00000167110	0.111119375	0.659839523	lps v untreated (control)
ENSG00000167110	0.482701227	0.025096888	lps v untreated (a53t)
ENSG00000166441	-0.013055548	0.966105002	a53t v control (untreated)
ENSG00000167112	0.000763895	0.999720932	a53t v control (lps)
ENSG00000167112	-0.246427245	0.390471582	lps v untreated (control)
ENSG00000167112	-0.190766157	0.515146188	lps v untreated (a53t)
ENSG00000166444	0.037682261	0.870966513	a53t v control (untreated)
ENSG00000167113	-0.002861597	0.999720932	a53t v control (lps)
ENSG00000167113	-0.839569366	0.000988958	lps v untreated (control)
ENSG00000167113	-0.814520666	0.001245185	lps v untreated (a53t)
ENSG00000166446	-0.141872193	0.585539458	a53t v control (untreated)
ENSG00000167114	0.004137386	0.999720932	a53t v control (lps)
ENSG00000167114	-0.437708188	0.147230108	lps v untreated (control)
ENSG00000167114	-0.171429379	0.600726741	lps v untreated (a53t)
ENSG00000166451	0.111440814	0.589222053	a53t v control (untreated)
ENSG00000167118	0.001344138	0.999720932	a53t v control (lps)
ENSG00000167118	0.151243592	0.5776403	lps v untreated (control)
ENSG00000167118	-0.083761492	0.769789986	lps v untreated (a53t)
ENSG00000166452	0.062186011	0.748340437	a53t v control (untreated)
ENSG00000167123	-0.117470964	0.341743702	a53t v control (lps)
ENSG00000167123	0.302738517	0.348789143	lps v untreated (control)
ENSG00000167123	-0.073384359	0.839839012	lps v untreated (a53t)
ENSG00000166454	0.017090407	0.954477702	a53t v control (untreated)
ENSG00000167130	-0.000195018	0.999720932	a53t v control (lps)
ENSG00000167130	-0.304866313	0.342229452	lps v untreated (control)
ENSG00000167130	-0.259019731	0.420156186	lps v untreated (a53t)
ENSG00000166455	-0.053913842	0.849413078	a53t v control (untreated)
ENSG00000167131	0.041928579	0.999720932	a53t v control (lps)
ENSG00000167131	1.840593862	0.008032499	lps v untreated (control)
ENSG00000167131	1.528596172	0.018170811	lps v untreated (a53t)
ENSG00000166471	-0.022141312	0.935629861	a53t v control (untreated)
ENSG00000167136	-0.001333566	0.999720932	a53t v control (lps)
ENSG00000167136	-0.620114371	0.020231098	lps v untreated (control)
ENSG00000167136	-0.530941666	0.047587938	lps v untreated (a53t)
ENSG00000166477	0.033090763	0.885699344	a53t v control (untreated)
ENSG00000167173	-0.005066585	0.999720932	a53t v control (lps)
ENSG00000167173	0.292884509	0.34244919	lps v untreated (control)
ENSG00000167173	-0.281426446	0.356587065	lps v untreated (a53t)
ENSG00000166478	0.02527921	0.929497601	a53t v control (untreated)
ENSG00000167182	0.001257271	0.999720932	a53t v control (lps)
ENSG00000167182	0.384559812	0.185367874	lps v untreated (control)
ENSG00000167182	0.133030053	0.676777388	lps v untreated (a53t)
ENSG00000166479	0.035722775	0.880241654	a53t v control (untreated)
ENSG00000167186	0.00325962	0.999720932	a53t v control (lps)
ENSG00000167186	0.103838636	0.73946977	lps v untreated (control)
ENSG00000167186	-0.41285917	0.119832547	lps v untreated (a53t)
ENSG00000166483	0.073277577	0.72248413	a53t v control (untreated)
ENSG00000167191	-0.024711407	0.999720932	a53t v control (lps)
ENSG00000167191	-2.171235471	1.28E-05	lps v untreated (control)
ENSG00000167191	-2.47889817	1.59E-06	lps v untreated (a53t)
ENSG00000166484	0.001848403	0.992769197	a53t v control (untreated)
ENSG00000167193	0.000438124	0.999720932	a53t v control (lps)
ENSG00000167193	0.284885468	0.14936449	lps v untreated (control)
ENSG00000167193	0.669228082	0.000201274	lps v untreated (a53t)
ENSG00000166501	-0.021780765	0.94605296	a53t v control (untreated)
ENSG00000167196	0.000260246	0.999720932	a53t v control (lps)
ENSG00000167196	0.631126589	0.039713502	lps v untreated (control)
ENSG00000167196	0.437482804	0.156029915	lps v untreated (a53t)
ENSG00000166503	0.031680534	0.901462416	a53t v control (untreated)
ENSG00000167202	0.001883019	0.999720932	a53t v control (lps)
ENSG00000167202	0.751592514	0.002423596	lps v untreated (control)
ENSG00000167202	0.521581358	0.036797053	lps v untreated (a53t)
ENSG00000166507	-0.009612389	0.975344257	a53t v control (untreated)
ENSG00000167207	-0.000700592	0.999720932	a53t v control (lps)
ENSG00000167207	3.54691368	5.70E-23	lps v untreated (control)
ENSG00000167207	3.718222077	5.19E-25	lps v untreated (a53t)
ENSG00000166508	0.006710084	0.983846462	a53t v control (untreated)
ENSG00000167208	0.011610723	0.999720932	a53t v control (lps)
ENSG00000167208	2.194824782	1.04E-08	lps v untreated (control)
ENSG00000167208	2.264015195	4.04E-09	lps v untreated (a53t)
ENSG00000166523	-0.074334679	0.831087948	a53t v control (untreated)
ENSG00000167216	-0.04337482	0.757245968	a53t v control (lps)
ENSG00000167216	-1.748276293	7.80E-06	lps v untreated (control)
ENSG00000167216	-2.259527084	8.73E-09	lps v untreated (a53t)
ENSG00000166526	-0.049781786	0.806157588	a53t v control (untreated)
ENSG00000167220	-7.42E-06	0.999720932	a53t v control (lps)
ENSG00000167220	0.013181464	0.968221123	lps v untreated (control)
ENSG00000167220	-0.16963949	0.539722353	lps v untreated (a53t)
ENSG00000166527	0.008717061	0.986542672	a53t v control (untreated)
ENSG00000167232	0.00142408	0.999720932	a53t v control (lps)
ENSG00000167232	-0.614924517	0.051395674	lps v untreated (control)
ENSG00000167232	-0.509132586	0.103311544	lps v untreated (a53t)
ENSG00000166529	-0.030300259	0.905916005	a53t v control (untreated)
ENSG00000167244	-2.027176311	0.000907561	a53t v control (lps)
ENSG00000167244	-1.924578616	7.39E-09	lps v untreated (control)
ENSG00000167244	-1.204810954	0.000173533	lps v untreated (a53t)
ENSG00000166532	-0.013495618	0.966022058	a53t v control (untreated)
ENSG00000167257	0.000277779	0.999720932	a53t v control (lps)
ENSG00000167257	0.258461762	0.264182942	lps v untreated (control)
ENSG00000167257	0.47066946	0.028339457	lps v untreated (a53t)
ENSG00000166548	0.001794078	0.992769197	a53t v control (untreated)
ENSG00000167258	0.001410395	0.999720932	a53t v control (lps)
ENSG00000167258	0.674400288	0.006887256	lps v untreated (control)
ENSG00000167258	0.498244889	0.046462766	lps v untreated (a53t)
ENSG00000166557	-0.04129864	0.837614962	a53t v control (untreated)
ENSG00000167261	0.024249922	0.999720932	a53t v control (lps)
ENSG00000167261	-3.697842848	2.72E-12	lps v untreated (control)
ENSG00000167261	-4.207571675	5.64E-15	lps v untreated (a53t)
ENSG00000166562	-0.021087437	0.945465228	a53t v control (untreated)
ENSG00000167264	0.001551496	0.999720932	a53t v control (lps)
ENSG00000167264	-0.421197452	0.094618735	lps v untreated (control)
ENSG00000167264	-0.273795041	0.2943323	lps v untreated (a53t)
ENSG00000166575	-0.02022401	0.951318888	a53t v control (untreated)
ENSG00000167272	-0.004830172	0.999720932	a53t v control (lps)
ENSG00000167272	-1.255018899	4.84E-08	lps v untreated (control)
ENSG00000167272	-1.185861097	2.35E-07	lps v untreated (a53t)
ENSG00000166578	0.000235934	0.999765928	a53t v control (untreated)
ENSG00000167280	0.000513234	0.999720932	a53t v control (lps)
ENSG00000167280	-0.548232955	0.012624242	lps v untreated (control)
ENSG00000167280	-0.856917124	5.27E-05	lps v untreated (a53t)
ENSG00000166579	0.023599718	0.93187897	a53t v control (untreated)
ENSG00000167283	-0.002243776	0.999720932	a53t v control (lps)
ENSG00000167283	-0.683117134	0.00648331	lps v untreated (control)
ENSG00000167283	-0.57571818	0.021335874	lps v untreated (a53t)
ENSG00000166582	0.044585618	0.837614962	a53t v control (untreated)
ENSG00000167291	0.00621467	0.999720932	a53t v control (lps)
ENSG00000167291	1.170852833	2.22E-07	lps v untreated (control)
ENSG00000167291	1.269011484	1.72E-08	lps v untreated (a53t)
ENSG00000166592	0.109425454	0.660394246	a53t v control (untreated)
ENSG00000167302	-0.002776637	0.999720932	a53t v control (lps)
ENSG00000167302	-0.10730823	0.73858402	lps v untreated (control)
ENSG00000167302	-0.199334887	0.506281916	lps v untreated (a53t)
ENSG00000166595	0.012962805	0.966105002	a53t v control (untreated)
ENSG00000167306	-0.015956098	0.999720932	a53t v control (lps)
ENSG00000167306	0.250157957	0.620947732	lps v untreated (control)
ENSG00000167306	2.351025206	0.002925289	lps v untreated (a53t)
ENSG00000166619	0.005895895	0.983846462	a53t v control (untreated)
ENSG00000167315	0.026460606	0.627785849	a53t v control (lps)
ENSG00000167315	-0.425485697	0.083373025	lps v untreated (control)
ENSG00000167315	-0.568972134	0.015426649	lps v untreated (a53t)
ENSG00000166664	-0.027790815	0.944907004	a53t v control (untreated)
ENSG00000167323	0.002547343	0.999720932	a53t v control (lps)
ENSG00000167323	0.245993481	0.304356534	lps v untreated (control)
ENSG00000167323	0.107976958	0.678607961	lps v untreated (a53t)
ENSG00000166669	0.099870436	0.585595085	a53t v control (untreated)
ENSG00000167325	0.002107405	0.999720932	a53t v control (lps)
ENSG00000167325	-0.861699655	0.001886356	lps v untreated (control)
ENSG00000167325	-1.086312511	7.57E-05	lps v untreated (a53t)
ENSG00000166670	-0.034404216	0.928156093	a53t v control (untreated)
ENSG00000167333	0.005054796	0.999720932	a53t v control (lps)
ENSG00000167333	0.447217462	0.110471139	lps v untreated (control)
ENSG00000167333	0.215452378	0.46659108	lps v untreated (a53t)
ENSG00000166681	0.036253557	0.874462657	a53t v control (untreated)
ENSG00000167363	-0.004092953	0.999720932	a53t v control (lps)
ENSG00000167363	-1.756545231	3.82E-11	lps v untreated (control)
ENSG00000167363	-2.36196932	3.31E-18	lps v untreated (a53t)
ENSG00000166682	-0.019056806	0.957892716	a53t v control (untreated)
ENSG00000167377	-0.000597291	0.999720932	a53t v control (lps)
ENSG00000167377	-0.324440927	0.245518935	lps v untreated (control)
ENSG00000167377	0.192412998	0.510640905	lps v untreated (a53t)
ENSG00000166685	-0.073918477	0.698193577	a53t v control (untreated)
ENSG00000167378	0.001296226	0.999720932	a53t v control (lps)
ENSG00000167378	0.592377071	0.012934526	lps v untreated (control)
ENSG00000167378	0.522729518	0.027407731	lps v untreated (a53t)
ENSG00000166689	-0.065795326	0.756719625	a53t v control (untreated)
ENSG00000167380	-0.000845795	0.999720932	a53t v control (lps)
ENSG00000167380	0.360729517	0.113198642	lps v untreated (control)
ENSG00000167380	0.239993351	0.311149296	lps v untreated (a53t)
ENSG00000166704	0.019557067	0.951811488	a53t v control (untreated)
ENSG00000167384	0.016286251	0.89053125	a53t v control (lps)
ENSG00000167384	-0.274958004	0.341703242	lps v untreated (control)
ENSG00000167384	-0.237605324	0.406720171	lps v untreated (a53t)
ENSG00000166716	0.027207391	0.917908851	a53t v control (untreated)
ENSG00000167393	-0.002889958	0.999720932	a53t v control (lps)
ENSG00000167393	-0.694970856	0.019750399	lps v untreated (control)
ENSG00000167393	-0.74421358	0.011025751	lps v untreated (a53t)
ENSG00000166734	0.017061226	0.957488741	a53t v control (untreated)
ENSG00000167394	0.000119219	0.999720932	a53t v control (lps)
ENSG00000167394	0.263397908	0.426144907	lps v untreated (control)
ENSG00000167394	0.05852478	0.876007162	lps v untreated (a53t)
ENSG00000166747	-0.007332887	0.980825078	a53t v control (untreated)
ENSG00000167395	0.003586896	0.999720932	a53t v control (lps)
ENSG00000167395	0.769244337	0.003088444	lps v untreated (control)
ENSG00000167395	0.464034819	0.07848865	lps v untreated (a53t)
ENSG00000166750	0.009699013	0.979135795	a53t v control (untreated)
ENSG00000167397	0.001511183	0.999720932	a53t v control (lps)
ENSG00000167397	0.729295213	0.001575659	lps v untreated (control)
ENSG00000167397	0.376939192	0.117804255	lps v untreated (a53t)
ENSG00000166762	-0.024751302	0.935714812	a53t v control (untreated)
ENSG00000167447	0.002900082	0.999720932	a53t v control (lps)
ENSG00000167447	0.848378104	0.002142766	lps v untreated (control)
ENSG00000167447	0.418980833	0.137552961	lps v untreated (a53t)
ENSG00000166780	0.087931349	0.640421321	a53t v control (untreated)
ENSG00000167460	0.000903576	0.999720932	a53t v control (lps)
ENSG00000167460	0.754649674	0.000171717	lps v untreated (control)
ENSG00000167460	0.675795318	0.0007221	lps v untreated (a53t)
ENSG00000166783	0.034480801	0.889180023	a53t v control (untreated)
ENSG00000167461	0.005690777	0.999720932	a53t v control (lps)
ENSG00000167461	0.405282795	0.052495397	lps v untreated (control)
ENSG00000167461	0.324426849	0.12661363	lps v untreated (a53t)
ENSG00000166788	-0.014306644	0.963753307	a53t v control (untreated)
ENSG00000167468	0.000812636	0.999720932	a53t v control (lps)
ENSG00000167468	-0.98661826	0.000350975	lps v untreated (control)
ENSG00000167468	-1.048250897	0.000134721	lps v untreated (a53t)
ENSG00000166793	0.090244628	0.634918574	a53t v control (untreated)
ENSG00000167470	-0.000805829	0.999720932	a53t v control (lps)
ENSG00000167470	1.276378608	1.40E-09	lps v untreated (control)
ENSG00000167470	1.273073987	1.53E-09	lps v untreated (a53t)
ENSG00000166794	-0.406080925	0.085076866	a53t v control (untreated)
ENSG00000167483	0.018953804	0.999720932	a53t v control (lps)
ENSG00000167483	0.049993599	0.928947614	lps v untreated (control)
ENSG00000167483	0.073498352	0.886533014	lps v untreated (a53t)
ENSG00000166797	0.081185741	0.669520884	a53t v control (untreated)
ENSG00000167487	-0.000549558	0.999720932	a53t v control (lps)
ENSG00000167487	0.543681641	0.10552837	lps v untreated (control)
ENSG00000167487	0.388106821	0.249286979	lps v untreated (a53t)
ENSG00000166801	0.117147558	0.519239947	a53t v control (untreated)
ENSG00000167491	0.000441379	0.999720932	a53t v control (lps)
ENSG00000167491	0.475996479	0.061299173	lps v untreated (control)
ENSG00000167491	0.434782042	0.085332424	lps v untreated (a53t)
ENSG00000166803	0.095638088	0.677286041	a53t v control (untreated)
ENSG00000167508	-0.005585051	0.999720932	a53t v control (lps)
ENSG00000167508	0.55519241	0.042195581	lps v untreated (control)
ENSG00000167508	0.386950458	0.164051547	lps v untreated (a53t)
ENSG00000166813	-0.068297486	0.810596026	a53t v control (untreated)
ENSG00000167513	0.060389837	0.812649425	a53t v control (lps)
ENSG00000167513	-3.611035527	4.30E-13	lps v untreated (control)
ENSG00000167513	-3.09890451	4.53E-09	lps v untreated (a53t)
ENSG00000166816	-0.046398306	0.901226349	a53t v control (untreated)
ENSG00000167515	-0.001667279	0.999720932	a53t v control (lps)
ENSG00000167515	-1.154755045	1.02E-05	lps v untreated (control)
ENSG00000167515	-1.140984206	1.24E-05	lps v untreated (a53t)
ENSG00000166819	0.012899027	0.97770294	a53t v control (untreated)
ENSG00000167522	-0.00150776	0.999720932	a53t v control (lps)
ENSG00000167522	0.073310793	0.775234235	lps v untreated (control)
ENSG00000167522	0.247963301	0.276134185	lps v untreated (a53t)
ENSG00000166821	-0.092052798	0.628620288	a53t v control (untreated)
ENSG00000167523	-0.002152927	0.999720932	a53t v control (lps)
ENSG00000167523	-0.090340481	0.820908535	lps v untreated (control)
ENSG00000167523	-0.061463415	0.877685538	lps v untreated (a53t)
ENSG00000166822	0.121861236	0.500339982	a53t v control (untreated)
ENSG00000167524	0.001001401	0.999720932	a53t v control (lps)
ENSG00000167524	-0.25234556	0.380979497	lps v untreated (control)
ENSG00000167524	-0.219591632	0.44941823	lps v untreated (a53t)
ENSG00000166825	-0.090277415	0.647756308	a53t v control (untreated)
ENSG00000167525	-0.04603808	0.579061391	a53t v control (lps)
ENSG00000167525	-1.129483017	8.12E-05	lps v untreated (control)
ENSG00000167525	-0.979556794	0.000609902	lps v untreated (a53t)
ENSG00000166831	-0.105583695	0.697345248	a53t v control (untreated)
ENSG00000167526	-0.000527296	0.999720932	a53t v control (lps)
ENSG00000167526	-1.027064084	5.20E-05	lps v untreated (control)
ENSG00000167526	-0.838181852	0.000870043	lps v untreated (a53t)
ENSG00000166833	-0.16193646	0.468952144	a53t v control (untreated)
ENSG00000167528	0.003623292	0.999720932	a53t v control (lps)
ENSG00000167528	0.30934798	0.233608174	lps v untreated (control)
ENSG00000167528	0.448352189	0.06777085	lps v untreated (a53t)
ENSG00000166839	0.004955083	0.986921206	a53t v control (untreated)
ENSG00000167535	0.00034746	0.999720932	a53t v control (lps)
ENSG00000167535	-0.614592413	0.127181947	lps v untreated (control)
ENSG00000167535	-0.238336821	0.565045174	lps v untreated (a53t)
ENSG00000166845	0.04552766	0.837614962	a53t v control (untreated)
ENSG00000167536	0.002562486	0.999720932	a53t v control (lps)
ENSG00000167536	1.467240886	1.99E-06	lps v untreated (control)
ENSG00000167536	1.68000358	1.01E-07	lps v untreated (a53t)
ENSG00000166847	0.112849472	0.533592336	a53t v control (untreated)
ENSG00000167543	-0.00598607	0.999720932	a53t v control (lps)
ENSG00000167543	-0.74357947	0.032277723	lps v untreated (control)
ENSG00000167543	-0.828815235	0.015853155	lps v untreated (a53t)
ENSG00000166848	0.023767598	0.927915522	a53t v control (untreated)
ENSG00000167548	0.00094707	0.999720932	a53t v control (lps)
ENSG00000167548	0.302332226	0.181543952	lps v untreated (control)
ENSG00000167548	0.361361642	0.100275098	lps v untreated (a53t)
ENSG00000166851	0.102966805	0.585175909	a53t v control (untreated)
ENSG00000167549	0.027428048	0.999720932	a53t v control (lps)
ENSG00000167549	-0.676180223	0.096923167	lps v untreated (control)
ENSG00000167549	0.139728995	0.751517276	lps v untreated (a53t)
ENSG00000166855	0.088694451	0.634918574	a53t v control (untreated)
ENSG00000167550	0.004653828	0.999720932	a53t v control (lps)
ENSG00000167550	0.151085981	0.747152727	lps v untreated (control)
ENSG00000167550	0.176495811	0.687442357	lps v untreated (a53t)
ENSG00000166860	0.054676565	0.787362699	a53t v control (untreated)
ENSG00000167552	0.00248847	0.999720932	a53t v control (lps)
ENSG00000167552	0.779506484	0.000614988	lps v untreated (control)
ENSG00000167552	1.131638971	4.54E-07	lps v untreated (a53t)
ENSG00000166866	-0.054153094	0.83519803	a53t v control (untreated)
ENSG00000167553	0.005451011	0.999720932	a53t v control (lps)
ENSG00000167553	1.459952823	1.24E-09	lps v untreated (control)
ENSG00000167553	1.455544127	1.48E-09	lps v untreated (a53t)
ENSG00000166881	0.179104713	0.345079717	a53t v control (untreated)
ENSG00000167554	0.003946343	0.999720932	a53t v control (lps)
ENSG00000167554	-0.375581936	0.419095271	lps v untreated (control)
ENSG00000167554	-0.762833749	0.091217354	lps v untreated (a53t)
ENSG00000166886	0.022157645	0.944598591	a53t v control (untreated)
ENSG00000167555	0.048820882	0.835031845	a53t v control (lps)
ENSG00000167555	-0.646664255	0.118468103	lps v untreated (control)
ENSG00000167555	-0.123556899	0.775799496	lps v untreated (a53t)
ENSG00000166887	-0.001645775	0.993312453	a53t v control (untreated)
ENSG00000167562	0.007305882	0.999720932	a53t v control (lps)
ENSG00000167562	-0.047835469	0.903036544	lps v untreated (control)
ENSG00000167562	-0.1029143	0.773441943	lps v untreated (a53t)
ENSG00000166888	-0.016837914	0.954477702	a53t v control (untreated)
ENSG00000167565	6.65E-05	0.999720932	a53t v control (lps)
ENSG00000167565	0.016759299	0.958019036	lps v untreated (control)
ENSG00000167565	0.476099582	0.047477209	lps v untreated (a53t)
ENSG00000166889	0.036136414	0.875106252	a53t v control (untreated)
ENSG00000167566	0.001011279	0.999720932	a53t v control (lps)
ENSG00000167566	0.464018075	0.08428248	lps v untreated (control)
ENSG00000167566	0.527079166	0.043445121	lps v untreated (a53t)
ENSG00000166896	0.008016244	0.981561712	a53t v control (untreated)
ENSG00000167578	-0.001547295	0.999720932	a53t v control (lps)
ENSG00000167578	1.097726522	3.89E-05	lps v untreated (control)
ENSG00000167578	0.972456018	0.000236646	lps v untreated (a53t)
ENSG00000166900	0.052062306	0.787362699	a53t v control (untreated)
ENSG00000167588	0.092897698	0.768219101	a53t v control (lps)
ENSG00000167588	-4.660176282	1.72E-12	lps v untreated (control)
ENSG00000167588	-3.58460085	2.39E-09	lps v untreated (a53t)
ENSG00000166902	0.02270486	0.931882842	a53t v control (untreated)
ENSG00000167595	-0.000923911	0.999720932	a53t v control (lps)
ENSG00000167595	0.206874597	0.49925269	lps v untreated (control)
ENSG00000167595	0.515627566	0.06056409	lps v untreated (a53t)
ENSG00000166908	0.012648535	0.96850265	a53t v control (untreated)
ENSG00000167600	-0.054205642	0.607122986	a53t v control (lps)
ENSG00000167600	-0.158114076	0.668777395	lps v untreated (control)
ENSG00000167600	-0.462437952	0.155810951	lps v untreated (a53t)
ENSG00000166912	0.033755642	0.875772549	a53t v control (untreated)
ENSG00000167601	0.000447932	0.999720932	a53t v control (lps)
ENSG00000167601	-3.53372253	1.39E-14	lps v untreated (control)
ENSG00000167601	-4.035733242	7.30E-19	lps v untreated (a53t)
ENSG00000166913	-0.015679272	0.954477702	a53t v control (untreated)
ENSG00000167604	-0.001818483	0.999720932	a53t v control (lps)
ENSG00000167604	-0.620106252	0.01913884	lps v untreated (control)
ENSG00000167604	-0.929016123	0.000306137	lps v untreated (a53t)
ENSG00000166920	-0.002087195	0.993685042	a53t v control (untreated)
ENSG00000167608	0.003851769	0.999720932	a53t v control (lps)
ENSG00000167608	-1.015578363	0.043244518	lps v untreated (control)
ENSG00000167608	-0.197493624	0.673902856	lps v untreated (a53t)
ENSG00000166922	-0.301047519	0.420312272	a53t v control (untreated)
ENSG00000167612	-0.02971131	0.999720932	a53t v control (lps)
ENSG00000167612	3.818684898	1.83E-08	lps v untreated (control)
ENSG00000167612	2.041826926	0.001220785	lps v untreated (a53t)
ENSG00000166923	-0.049097613	0.837638951	a53t v control (untreated)
ENSG00000167613	-6.42E-05	0.999720932	a53t v control (lps)
ENSG00000167613	1.387059073	4.50E-12	lps v untreated (control)
ENSG00000167613	1.887665177	8.35E-21	lps v untreated (a53t)
ENSG00000166925	0.013602122	0.969676169	a53t v control (untreated)
ENSG00000167615	-0.000791786	0.999720932	a53t v control (lps)
ENSG00000167615	-0.002263976	0.993346496	lps v untreated (control)
ENSG00000167615	-0.16637241	0.497156387	lps v untreated (a53t)
ENSG00000166927	-0.034577128	0.879188406	a53t v control (untreated)
ENSG00000167617	-0.013707797	0.999720932	a53t v control (lps)
ENSG00000167617	0.521256138	0.313340231	lps v untreated (control)
ENSG00000167617	1.24491542	0.050085526	lps v untreated (a53t)
ENSG00000166928	-0.008128564	0.981534948	a53t v control (untreated)
ENSG00000167625	-0.002264043	0.999720932	a53t v control (lps)
ENSG00000167625	0.14038501	0.67824278	lps v untreated (control)
ENSG00000167625	0.079860721	0.81776724	lps v untreated (a53t)
ENSG00000166938	-0.027963809	0.909753288	a53t v control (untreated)
ENSG00000167632	0.005601905	0.999720932	a53t v control (lps)
ENSG00000167632	-0.111591862	0.718272258	lps v untreated (control)
ENSG00000167632	-0.294937865	0.286496718	lps v untreated (a53t)
ENSG00000166946	0.016313271	0.957468692	a53t v control (untreated)
ENSG00000167635	0.001013753	0.999720932	a53t v control (lps)
ENSG00000167635	0.128215863	0.651028095	lps v untreated (control)
ENSG00000167635	0.332493483	0.190500953	lps v untreated (a53t)
ENSG00000166949	0.048261034	0.818212597	a53t v control (untreated)
ENSG00000167637	0.003644586	0.999720932	a53t v control (lps)
ENSG00000167637	-0.310307943	0.44431534	lps v untreated (control)
ENSG00000167637	-0.117954006	0.780045841	lps v untreated (a53t)
ENSG00000166963	-0.798551063	0.082210948	a53t v control (untreated)
ENSG00000167642	0.00092728	0.999720932	a53t v control (lps)
ENSG00000167642	1.003942194	9.05E-05	lps v untreated (control)
ENSG00000167642	0.760999761	0.00282515	lps v untreated (a53t)
ENSG00000166965	-0.045844273	0.82773874	a53t v control (untreated)
ENSG00000167645	0.000482802	0.999720932	a53t v control (lps)
ENSG00000167645	-0.081723767	0.789812069	lps v untreated (control)
ENSG00000167645	-0.210974731	0.44836368	lps v untreated (a53t)
ENSG00000166971	0.021373527	0.945762123	a53t v control (untreated)
ENSG00000167653	0.015678201	0.999720932	a53t v control (lps)
ENSG00000167653	-1.582099655	0.027661062	lps v untreated (control)
ENSG00000167653	-0.148806847	0.774876527	lps v untreated (a53t)
ENSG00000166974	0.023098166	0.937337424	a53t v control (untreated)
ENSG00000167657	-0.000861127	0.999720932	a53t v control (lps)
ENSG00000167657	0.933764535	0.00017509	lps v untreated (control)
ENSG00000167657	0.56914446	0.023877561	lps v untreated (a53t)
ENSG00000166986	-0.150275202	0.417729863	a53t v control (untreated)
ENSG00000167658	-0.004907588	0.999720932	a53t v control (lps)
ENSG00000167658	-1.150346353	8.67E-07	lps v untreated (control)
ENSG00000167658	-0.814135813	0.000465756	lps v untreated (a53t)
ENSG00000166987	-0.105781898	0.567569299	a53t v control (untreated)
ENSG00000167670	0.041540578	0.672881635	a53t v control (lps)
ENSG00000167670	-1.737341156	8.41E-08	lps v untreated (control)
ENSG00000167670	-1.458521979	5.38E-06	lps v untreated (a53t)
ENSG00000166997	0.033568428	0.889303573	a53t v control (untreated)
ENSG00000167671	0.000370974	0.999720932	a53t v control (lps)
ENSG00000167671	0.215633595	0.403163959	lps v untreated (control)
ENSG00000167671	0.13483922	0.619476499	lps v untreated (a53t)
ENSG00000167004	-0.094354079	0.604548928	a53t v control (untreated)
ENSG00000167674	0.000356407	0.999720932	a53t v control (lps)
ENSG00000167674	0.646860108	0.001805313	lps v untreated (control)
ENSG00000167674	0.333611065	0.127770244	lps v untreated (a53t)
ENSG00000167005	0.082420488	0.663236305	a53t v control (untreated)
ENSG00000167676	0.003596047	0.999720932	a53t v control (lps)
ENSG00000167676	0.715976947	0.154352823	lps v untreated (control)
ENSG00000167676	1.763846849	0.00737606	lps v untreated (a53t)
ENSG00000167034	-0.019376883	0.954477702	a53t v control (untreated)
ENSG00000167680	0.003269469	0.999720932	a53t v control (lps)
ENSG00000167680	2.092571416	1.54E-11	lps v untreated (control)
ENSG00000167680	2.090715075	1.98E-11	lps v untreated (a53t)
ENSG00000167037	0.025706908	0.937337424	a53t v control (untreated)
ENSG00000167685	0.000605925	0.999720932	a53t v control (lps)
ENSG00000167685	0.255192683	0.413509417	lps v untreated (control)
ENSG00000167685	0.575956461	0.042953522	lps v untreated (a53t)
ENSG00000167065	-0.035993912	0.880241654	a53t v control (untreated)
ENSG00000167693	0.003830433	0.999720932	a53t v control (lps)
ENSG00000167693	-0.730111065	0.005057159	lps v untreated (control)
ENSG00000167693	-1.091406767	2.00E-05	lps v untreated (a53t)
ENSG00000167074	0.0289938	0.912523885	a53t v control (untreated)
ENSG00000167695	0.000253073	0.999720932	a53t v control (lps)
ENSG00000167695	0.290621607	0.310423357	lps v untreated (control)
ENSG00000167695	0.176858568	0.552541625	lps v untreated (a53t)
ENSG00000167077	-0.019847777	0.952304074	a53t v control (untreated)
ENSG00000167699	0.000686676	0.999720932	a53t v control (lps)
ENSG00000167699	-0.451346574	0.029017049	lps v untreated (control)
ENSG00000167699	-0.557943815	0.005180995	lps v untreated (a53t)
ENSG00000167081	-0.004958622	0.986921206	a53t v control (untreated)
ENSG00000167700	-0.000578593	0.999720932	a53t v control (lps)
ENSG00000167700	-0.696736542	0.042599857	lps v untreated (control)
ENSG00000167700	-0.712775001	0.035514418	lps v untreated (a53t)
ENSG00000167083	0.000406223	0.998882947	a53t v control (untreated)
ENSG00000167701	0.415931361	0.435199762	lps v untreated (control)
ENSG00000167701	0.051434613	0.926246335	lps v untreated (a53t)
ENSG00000167085	0.02519861	0.93187897	a53t v control (untreated)
ENSG00000167702	0.000893425	0.999720932	a53t v control (lps)
ENSG00000167702	-0.927594816	0.001841674	lps v untreated (control)
ENSG00000167702	-0.671781947	0.02305497	lps v untreated (a53t)
ENSG00000167088	0.010797463	0.97360114	a53t v control (untreated)
ENSG00000167703	-0.003254593	0.999720932	a53t v control (lps)
ENSG00000167703	2.911911937	2.77E-50	lps v untreated (control)
ENSG00000167703	2.200735292	1.84E-29	lps v untreated (a53t)
ENSG00000167100	-0.041294162	0.860445284	a53t v control (untreated)
ENSG00000167705	-0.00689305	0.999720932	a53t v control (lps)
ENSG00000167705	-0.543739997	0.042685754	lps v untreated (control)
ENSG00000167705	-0.722700358	0.005340839	lps v untreated (a53t)
ENSG00000167103	-0.015271437	0.973306628	a53t v control (untreated)
ENSG00000167711	-0.419829218	0.129394248	a53t v control (lps)
ENSG00000167711	-1.542164106	2.01E-06	lps v untreated (control)
ENSG00000167711	-2.2468024	1.24E-10	lps v untreated (a53t)
ENSG00000167105	-0.061659016	0.871356	a53t v control (untreated)
ENSG00000167716	-0.011068894	0.999720932	a53t v control (lps)
ENSG00000167716	-0.665847023	0.015646033	lps v untreated (control)
ENSG00000167716	-0.958725266	0.000372039	lps v untreated (a53t)
ENSG00000167106	-0.009643123	0.979240513	a53t v control (untreated)
ENSG00000167720	0.000649017	0.999720932	a53t v control (lps)
ENSG00000167720	0.598979788	0.014449673	lps v untreated (control)
ENSG00000167720	0.886708165	0.000163044	lps v untreated (a53t)
ENSG00000167107	-0.000283483	0.999428363	a53t v control (untreated)
ENSG00000167721	0.001289764	0.999720932	a53t v control (lps)
ENSG00000167721	0.263580236	0.295962149	lps v untreated (control)
ENSG00000167721	0.484275393	0.037835407	lps v untreated (a53t)
ENSG00000167110	-0.121325335	0.500339982	a53t v control (untreated)
ENSG00000167733	0.001594766	0.999720932	a53t v control (lps)
ENSG00000167733	-0.969194666	0.014016693	lps v untreated (control)
ENSG00000167733	-0.635875684	0.091565999	lps v untreated (a53t)
ENSG00000167112	0.002213942	0.992425386	a53t v control (untreated)
ENSG00000167740	-0.001876996	0.999720932	a53t v control (lps)
ENSG00000167740	0.089443917	0.797487687	lps v untreated (control)
ENSG00000167740	-0.224734338	0.475392472	lps v untreated (a53t)
ENSG00000167113	-0.029275949	0.909661008	a53t v control (untreated)
ENSG00000167749	0.004440557	0.999720932	a53t v control (lps)
ENSG00000167749	-2.941235001	9.13E-07	lps v untreated (control)
ENSG00000167749	-2.202050383	0.000142868	lps v untreated (a53t)
ENSG00000167114	0.004253356	0.988678659	a53t v control (untreated)
ENSG00000167766	-0.001847215	0.999720932	a53t v control (lps)
ENSG00000167766	-0.674195319	0.007535732	lps v untreated (control)
ENSG00000167766	-0.457751451	0.072920213	lps v untreated (a53t)
ENSG00000167118	0.054377716	0.785130461	a53t v control (untreated)
ENSG00000167770	-0.000943814	0.999720932	a53t v control (lps)
ENSG00000167770	0.296519342	0.224109058	lps v untreated (control)
ENSG00000167770	0.322340434	0.179320086	lps v untreated (a53t)
ENSG00000167123	-0.063094605	0.748340437	a53t v control (untreated)
ENSG00000167771	-0.05213626	0.999720932	a53t v control (lps)
ENSG00000167771	-0.026022006	0.963804007	lps v untreated (control)
ENSG00000167771	0.326743764	0.5012801	lps v untreated (a53t)
ENSG00000167130	-0.0055617	0.986542672	a53t v control (untreated)
ENSG00000167772	-0.01859976	0.999720932	a53t v control (lps)
ENSG00000167772	7.332008934	2.46E-07	lps v untreated (control)
ENSG00000167772	7.04267891	6.15E-07	lps v untreated (a53t)
ENSG00000167131	0.103815706	0.709369618	a53t v control (untreated)
ENSG00000167774	-0.038471121	0.999720932	a53t v control (lps)
ENSG00000167774	3.90379422	0.000754059	lps v untreated (control)
ENSG00000167774	-0.810764084	0.16265674	lps v untreated (a53t)
ENSG00000167136	-0.021723798	0.945465228	a53t v control (untreated)
ENSG00000167775	-0.005627862	0.999720932	a53t v control (lps)
ENSG00000167775	-2.157868663	2.72E-06	lps v untreated (control)
ENSG00000167775	-2.568748105	5.28E-08	lps v untreated (a53t)
ENSG00000167173	0.024676656	0.934890558	a53t v control (untreated)
ENSG00000167778	-0.000619687	0.999720932	a53t v control (lps)
ENSG00000167778	0.905021633	4.03E-06	lps v untreated (control)
ENSG00000167778	0.61526094	0.001909723	lps v untreated (a53t)
ENSG00000167182	0.044660123	0.834183915	a53t v control (untreated)
ENSG00000167779	0.007891146	0.999720932	a53t v control (lps)
ENSG00000167779	-1.914852661	0.004643009	lps v untreated (control)
ENSG00000167779	-3.331219642	0.000356931	lps v untreated (a53t)
ENSG00000167186	0.254106421	0.232703602	a53t v control (untreated)
ENSG00000167792	-0.001003487	0.999720932	a53t v control (lps)
ENSG00000167792	-1.051399788	4.23E-05	lps v untreated (control)
ENSG00000167792	-1.037842241	4.79E-05	lps v untreated (a53t)
ENSG00000167191	-0.043947577	0.848144643	a53t v control (untreated)
ENSG00000167797	-0.007225599	0.999720932	a53t v control (lps)
ENSG00000167797	-0.436917645	0.118291075	lps v untreated (control)
ENSG00000167797	-0.316758554	0.26861006	lps v untreated (a53t)
ENSG00000167193	-0.066107286	0.711079708	a53t v control (untreated)
ENSG00000167799	-0.009643431	0.999720932	a53t v control (lps)
ENSG00000167799	-2.090108521	0.000358798	lps v untreated (control)
ENSG00000167799	-2.556379303	5.02E-05	lps v untreated (a53t)
ENSG00000167196	0.018911175	0.954477702	a53t v control (untreated)
ENSG00000167807	-0.015101003	0.999720932	a53t v control (lps)
ENSG00000167807	-1.227413504	0.018574257	lps v untreated (control)
ENSG00000167807	-2.44909347	0.000221086	lps v untreated (a53t)
ENSG00000167202	0.053708485	0.787887599	a53t v control (untreated)
ENSG00000167815	-0.000439276	0.999720932	a53t v control (lps)
ENSG00000167815	-0.187838944	0.380121902	lps v untreated (control)
ENSG00000167815	-0.57529471	0.002367976	lps v untreated (a53t)
ENSG00000167207	-0.017218138	0.958471507	a53t v control (untreated)
ENSG00000167840	-0.000966879	0.999720932	a53t v control (lps)
ENSG00000167840	-0.419037336	0.124082457	lps v untreated (control)
ENSG00000167840	-0.539344789	0.038919152	lps v untreated (a53t)
ENSG00000167208	0.047232997	0.826225839	a53t v control (untreated)
ENSG00000167842	0.001170084	0.999720932	a53t v control (lps)
ENSG00000167842	0.086074336	0.752080643	lps v untreated (control)
ENSG00000167842	0.137788569	0.59495544	lps v untreated (a53t)
ENSG00000167216	-0.045578631	0.831624132	a53t v control (untreated)
ENSG00000167850	-0.003471476	0.999720932	a53t v control (lps)
ENSG00000167850	2.309716024	1.37E-07	lps v untreated (control)
ENSG00000167850	0.669828496	0.072260351	lps v untreated (a53t)
ENSG00000167220	0.020803884	0.946022837	a53t v control (untreated)
ENSG00000167851	-0.011549882	0.999720932	a53t v control (lps)
ENSG00000167851	0.048050177	0.909148768	lps v untreated (control)
ENSG00000167851	-0.284643749	0.418967009	lps v untreated (a53t)
ENSG00000167232	0.00351662	0.992219617	a53t v control (untreated)
ENSG00000167862	-0.010060472	0.999720932	a53t v control (lps)
ENSG00000167862	-0.3614518	0.162274619	lps v untreated (control)
ENSG00000167862	-0.335101986	0.196647053	lps v untreated (a53t)
ENSG00000167257	-0.022649493	0.933185592	a53t v control (untreated)
ENSG00000167863	0.001189368	0.999720932	a53t v control (lps)
ENSG00000167863	-0.428724568	0.068658175	lps v untreated (control)
ENSG00000167863	-0.329390791	0.170126183	lps v untreated (a53t)
ENSG00000167258	0.036625292	0.873683599	a53t v control (untreated)
ENSG00000167874	-0.287206215	0.396497041	a53t v control (lps)
ENSG00000167874	-0.207131507	0.679594546	lps v untreated (control)
ENSG00000167874	0.137693167	0.779142842	lps v untreated (a53t)
ENSG00000167261	0.199142818	0.413376668	a53t v control (untreated)
ENSG00000167881	-0.000454154	0.999720932	a53t v control (lps)
ENSG00000167881	0.340539776	0.098719313	lps v untreated (control)
ENSG00000167881	0.201301704	0.357220607	lps v untreated (a53t)
ENSG00000167264	0.000648265	0.997554602	a53t v control (untreated)
ENSG00000167895	-0.008230204	0.999720932	a53t v control (lps)
ENSG00000167895	-1.894717531	7.84E-13	lps v untreated (control)
ENSG00000167895	-1.912483817	6.74E-13	lps v untreated (a53t)
ENSG00000167272	-0.060689998	0.753028594	a53t v control (untreated)
ENSG00000167900	0.010198985	0.999720932	a53t v control (lps)
ENSG00000167900	-3.254619074	1.51E-08	lps v untreated (control)
ENSG00000167900	-3.39531794	2.96E-09	lps v untreated (a53t)
ENSG00000167280	0.055803715	0.773776981	a53t v control (untreated)
ENSG00000167904	0.004206467	0.999720932	a53t v control (lps)
ENSG00000167904	0.298795211	0.361278457	lps v untreated (control)
ENSG00000167904	0.732741439	0.013769815	lps v untreated (a53t)
ENSG00000167283	-0.035904079	0.875772549	a53t v control (untreated)
ENSG00000167914	0.01820553	0.999720932	a53t v control (lps)
ENSG00000167914	-1.586039122	0.001395888	lps v untreated (control)
ENSG00000167914	-1.478725123	0.000689072	lps v untreated (a53t)
ENSG00000167291	0.037489097	0.868867142	a53t v control (untreated)
ENSG00000167925	0.004167597	0.999720932	a53t v control (lps)
ENSG00000167925	-0.662967363	0.001902501	lps v untreated (control)
ENSG00000167925	-0.975634576	2.66E-06	lps v untreated (a53t)
ENSG00000167302	-0.014387394	0.963527691	a53t v control (untreated)
ENSG00000167930	0.002965319	0.999720932	a53t v control (lps)
ENSG00000167930	0.23087666	0.380217206	lps v untreated (control)
ENSG00000167930	-0.014981866	0.961201517	lps v untreated (a53t)
ENSG00000167306	-0.934133012	0.142418408	a53t v control (untreated)
ENSG00000167962	0.00328609	0.999720932	a53t v control (lps)
ENSG00000167962	0.619416056	0.012315488	lps v untreated (control)
ENSG00000167962	0.542662589	0.027613248	lps v untreated (a53t)
ENSG00000167315	0.256678677	0.221827191	a53t v control (untreated)
ENSG00000167965	-0.000125918	0.999720932	a53t v control (lps)
ENSG00000167965	-0.635633549	0.039020779	lps v untreated (control)
ENSG00000167965	-0.667236901	0.026983755	lps v untreated (a53t)
ENSG00000167323	0.055898471	0.773760156	a53t v control (untreated)
ENSG00000167967	0.000384801	0.999720932	a53t v control (lps)
ENSG00000167967	-0.142705105	0.713978987	lps v untreated (control)
ENSG00000167967	0.136363746	0.718419717	lps v untreated (a53t)
ENSG00000167325	0.047091345	0.825801789	a53t v control (untreated)
ENSG00000167969	-0.002036154	0.999720932	a53t v control (lps)
ENSG00000167969	-0.440434893	0.167047794	lps v untreated (control)
ENSG00000167969	-0.746592278	0.014021278	lps v untreated (a53t)
ENSG00000167333	0.097985532	0.592839872	a53t v control (untreated)
ENSG00000167972	0.001112576	0.999720932	a53t v control (lps)
ENSG00000167972	-0.588531955	0.041416966	lps v untreated (control)
ENSG00000167972	-0.277782035	0.359907416	lps v untreated (a53t)
ENSG00000167363	0.019149726	0.952304074	a53t v control (untreated)
ENSG00000167977	0.002251514	0.999720932	a53t v control (lps)
ENSG00000167977	-0.159386846	0.53894	lps v untreated (control)
ENSG00000167977	-0.205775356	0.416979196	lps v untreated (a53t)
ENSG00000167377	-0.11012666	0.549131062	a53t v control (untreated)
ENSG00000167978	-0.004694679	0.999720932	a53t v control (lps)
ENSG00000167978	-0.772255604	0.002202847	lps v untreated (control)
ENSG00000167978	-0.467153139	0.069500516	lps v untreated (a53t)
ENSG00000167378	0.021097215	0.945465228	a53t v control (untreated)
ENSG00000167981	0.003685169	0.999720932	a53t v control (lps)
ENSG00000167981	0.162234441	0.689903182	lps v untreated (control)
ENSG00000167981	-0.062646208	0.881747764	lps v untreated (a53t)
ENSG00000167380	0.003886524	0.988266735	a53t v control (untreated)
ENSG00000167985	-0.000348458	0.999720932	a53t v control (lps)
ENSG00000167985	0.153012498	0.583518394	lps v untreated (control)
ENSG00000167985	0.282749226	0.277098246	lps v untreated (a53t)
ENSG00000167384	0.082472576	0.663236305	a53t v control (untreated)
ENSG00000167986	0.000316296	0.999720932	a53t v control (lps)
ENSG00000167986	-0.322186361	0.161228155	lps v untreated (control)
ENSG00000167986	-0.364134376	0.104970166	lps v untreated (a53t)
ENSG00000167393	-0.017576622	0.957468692	a53t v control (untreated)
ENSG00000167987	0.00291737	0.999720932	a53t v control (lps)
ENSG00000167987	1.199983269	3.76E-09	lps v untreated (control)
ENSG00000167987	1.031560786	3.54E-07	lps v untreated (a53t)
ENSG00000167394	0.020999324	0.948711823	a53t v control (untreated)
ENSG00000167992	-0.175307866	0.502054253	a53t v control (lps)
ENSG00000167992	-1.039133716	0.029978429	lps v untreated (control)
ENSG00000167992	-2.561269016	2.27E-05	lps v untreated (a53t)
ENSG00000167395	0.101426754	0.581835918	a53t v control (untreated)
ENSG00000167994	-0.007945613	0.999720932	a53t v control (lps)
ENSG00000167994	-1.271951215	3.97E-05	lps v untreated (control)
ENSG00000167994	-1.113874384	0.000272876	lps v untreated (a53t)
ENSG00000167397	0.089275714	0.630602753	a53t v control (untreated)
ENSG00000167995	-0.000694859	0.999720932	a53t v control (lps)
ENSG00000167995	0.811974549	0.001170593	lps v untreated (control)
ENSG00000167995	0.985233087	6.49E-05	lps v untreated (a53t)
ENSG00000167447	0.119303348	0.51337721	a53t v control (untreated)
ENSG00000167996	0.001459619	0.999720932	a53t v control (lps)
ENSG00000167996	1.284635292	0.000178683	lps v untreated (control)
ENSG00000167996	1.239538551	0.000291242	lps v untreated (a53t)
ENSG00000167460	0.018606017	0.947670409	a53t v control (untreated)
ENSG00000168000	-0.003237146	0.999720932	a53t v control (lps)
ENSG00000168000	-1.916124439	1.43E-06	lps v untreated (control)
ENSG00000168000	-1.24418802	0.000951889	lps v untreated (a53t)
ENSG00000167461	0.084728938	0.63965445	a53t v control (untreated)
ENSG00000168002	0.000243755	0.999720932	a53t v control (lps)
ENSG00000168002	0.074502019	0.772025408	lps v untreated (control)
ENSG00000168002	-0.032100127	0.904868521	lps v untreated (a53t)
ENSG00000167468	0.013532158	0.968861045	a53t v control (untreated)
ENSG00000168003	0.000300158	0.999720932	a53t v control (lps)
ENSG00000168003	0.520820518	0.010915673	lps v untreated (control)
ENSG00000168003	0.34230067	0.105021705	lps v untreated (a53t)
ENSG00000167470	-0.008130295	0.980348032	a53t v control (untreated)
ENSG00000168005	-0.002995669	0.999720932	a53t v control (lps)
ENSG00000168005	0.320547853	0.270876689	lps v untreated (control)
ENSG00000168005	0.275035826	0.347643081	lps v untreated (a53t)
ENSG00000167483	0.036828193	0.90387585	a53t v control (untreated)
ENSG00000168010	-0.014136245	0.999720932	a53t v control (lps)
ENSG00000168010	-0.876117849	0.002808135	lps v untreated (control)
ENSG00000168010	-1.05004021	0.000323195	lps v untreated (a53t)
ENSG00000167487	0.00778533	0.982035225	a53t v control (untreated)
ENSG00000168014	-0.001054665	0.999720932	a53t v control (lps)
ENSG00000168014	0.005265851	0.985592351	lps v untreated (control)
ENSG00000168014	-0.018407591	0.948924479	lps v untreated (a53t)
ENSG00000167491	0.008150047	0.980825078	a53t v control (untreated)
ENSG00000168016	0.003558284	0.999720932	a53t v control (lps)
ENSG00000168016	1.018795778	0.000329178	lps v untreated (control)
ENSG00000168016	0.644651354	0.021396614	lps v untreated (a53t)
ENSG00000167508	-0.021990513	0.945465228	a53t v control (untreated)
ENSG00000168026	-0.104386969	0.607122986	a53t v control (lps)
ENSG00000168026	-0.632103155	0.130829041	lps v untreated (control)
ENSG00000168026	-1.284533111	0.004890839	lps v untreated (a53t)
ENSG00000167513	0.056523612	0.787816824	a53t v control (untreated)
ENSG00000168028	0.000223501	0.999720932	a53t v control (lps)
ENSG00000168028	-0.920822982	7.62E-05	lps v untreated (control)
ENSG00000168028	-0.93600032	4.93E-05	lps v untreated (a53t)
ENSG00000167515	-0.017508558	0.956139588	a53t v control (untreated)
ENSG00000168036	0.002178019	0.999720932	a53t v control (lps)
ENSG00000168036	0.580599345	0.041605816	lps v untreated (control)
ENSG00000168036	0.291785247	0.330035888	lps v untreated (a53t)
ENSG00000167522	-0.048166934	0.804142085	a53t v control (untreated)
ENSG00000168038	0.038669084	0.758339445	a53t v control (lps)
ENSG00000168038	0.083091897	0.835833272	lps v untreated (control)
ENSG00000168038	0.3926927	0.247092097	lps v untreated (a53t)
ENSG00000167523	-0.018198043	0.955943938	a53t v control (untreated)
ENSG00000168040	0.000975498	0.999720932	a53t v control (lps)
ENSG00000168040	0.50231739	0.031610066	lps v untreated (control)
ENSG00000168040	0.194498237	0.448761976	lps v untreated (a53t)
ENSG00000167524	0.00684829	0.983846462	a53t v control (untreated)
ENSG00000168056	-0.080096663	0.509789602	a53t v control (lps)
ENSG00000168056	-0.973489459	0.00358854	lps v untreated (control)
ENSG00000168056	-1.264908259	0.000376559	lps v untreated (a53t)
ENSG00000167525	-0.251201484	0.24481454	a53t v control (untreated)
ENSG00000168061	-0.013705145	0.999720932	a53t v control (lps)
ENSG00000168061	-0.635993327	0.055495656	lps v untreated (control)
ENSG00000168061	-0.727732638	0.02567135	lps v untreated (a53t)
ENSG00000167526	-0.023628013	0.936211431	a53t v control (untreated)
ENSG00000168062	0.000635693	0.999720932	a53t v control (lps)
ENSG00000168062	0.152235594	0.72745757	lps v untreated (control)
ENSG00000168062	0.212728067	0.601665891	lps v untreated (a53t)
ENSG00000167528	0.015137107	0.961885105	a53t v control (untreated)
ENSG00000168066	0.001549552	0.999720932	a53t v control (lps)
ENSG00000168066	0.334743301	0.091698731	lps v untreated (control)
ENSG00000168066	0.342017594	0.081567115	lps v untreated (a53t)
ENSG00000167535	-0.0255442	0.933185592	a53t v control (untreated)
ENSG00000168067	0.001897827	0.999720932	a53t v control (lps)
ENSG00000168067	0.783170379	0.004240648	lps v untreated (control)
ENSG00000168067	0.981809769	0.000273819	lps v untreated (a53t)
ENSG00000167536	0.006242249	0.985380401	a53t v control (untreated)
ENSG00000168071	-0.013539032	0.999720932	a53t v control (lps)
ENSG00000168071	-2.490020128	1.85E-07	lps v untreated (control)
ENSG00000168071	-2.520021388	1.85E-07	lps v untreated (a53t)
ENSG00000167543	-0.024504553	0.93677141	a53t v control (untreated)
ENSG00000168077	-4.555557532	0.002102651	a53t v control (lps)
ENSG00000168077	-0.318756547	0.516300713	lps v untreated (control)
ENSG00000168077	-0.80052607	0.141566996	lps v untreated (a53t)
ENSG00000167548	0.003239974	0.99110201	a53t v control (untreated)
ENSG00000168078	-0.005740211	0.999720932	a53t v control (lps)
ENSG00000168078	-1.005934847	0.087236858	lps v untreated (control)
ENSG00000168078	-1.675479123	0.019157284	lps v untreated (a53t)
ENSG00000167549	-0.008525058	0.981561712	a53t v control (untreated)
ENSG00000168090	-0.001505322	0.999720932	a53t v control (lps)
ENSG00000168090	0.084943738	0.742020794	lps v untreated (control)
ENSG00000168090	0.084353214	0.74546673	lps v untreated (a53t)
ENSG00000167550	0.0158595	0.962805954	a53t v control (untreated)
ENSG00000168092	0.000769032	0.999720932	a53t v control (lps)
ENSG00000168092	0.514918557	0.012127931	lps v untreated (control)
ENSG00000168092	0.704786935	0.000350596	lps v untreated (a53t)
ENSG00000167552	-0.011757673	0.970482127	a53t v control (untreated)
ENSG00000168096	-0.001618912	0.999720932	a53t v control (lps)
ENSG00000168096	-0.487096544	0.071635446	lps v untreated (control)
ENSG00000168096	-0.036242695	0.912849207	lps v untreated (a53t)
ENSG00000167553	0.050465592	0.803860018	a53t v control (untreated)
ENSG00000168101	0.002110783	0.999720932	a53t v control (lps)
ENSG00000168101	-0.184973693	0.506064057	lps v untreated (control)
ENSG00000168101	-0.038961065	0.900415849	lps v untreated (a53t)
ENSG00000167554	0.042609776	0.868299279	a53t v control (untreated)
ENSG00000168116	0.000837549	0.999720932	a53t v control (lps)
ENSG00000168116	-0.177191813	0.667791521	lps v untreated (control)
ENSG00000168116	-0.170954308	0.668860021	lps v untreated (a53t)
ENSG00000167555	0.023257799	0.94239834	a53t v control (untreated)
ENSG00000168118	0.002036979	0.999720932	a53t v control (lps)
ENSG00000168118	-0.294720701	0.262827414	lps v untreated (control)
ENSG00000168118	-0.337628267	0.186937518	lps v untreated (a53t)
ENSG00000167562	0.056333897	0.782263027	a53t v control (untreated)
ENSG00000168137	-0.001849112	0.999720932	a53t v control (lps)
ENSG00000168137	0.311955629	0.152935851	lps v untreated (control)
ENSG00000168137	0.549279881	0.007074887	lps v untreated (a53t)
ENSG00000167565	-0.078218464	0.677286041	a53t v control (untreated)
ENSG00000168140	0.001349309	0.999720932	a53t v control (lps)
ENSG00000168140	2.205892298	4.10E-06	lps v untreated (control)
ENSG00000168140	2.777775507	2.06E-08	lps v untreated (a53t)
ENSG00000167566	0.003085471	0.992320416	a53t v control (untreated)
ENSG00000168143	0.008274454	0.999720932	a53t v control (lps)
ENSG00000168143	1.281401237	0.009245678	lps v untreated (control)
ENSG00000168143	0.624012769	0.139358052	lps v untreated (a53t)
ENSG00000167578	-0.004335981	0.988266735	a53t v control (untreated)
ENSG00000168152	0.000422033	0.999720932	a53t v control (lps)
ENSG00000168152	0.293725404	0.431111896	lps v untreated (control)
ENSG00000168152	-0.220105936	0.553010979	lps v untreated (a53t)
ENSG00000167588	0.029950465	0.915641621	a53t v control (untreated)
ENSG00000168159	-0.000195947	0.999720932	a53t v control (lps)
ENSG00000168159	0.105327123	0.656552493	lps v untreated (control)
ENSG00000168159	-0.065601118	0.791087696	lps v untreated (a53t)
ENSG00000167595	-0.050597707	0.805329126	a53t v control (untreated)
ENSG00000168172	-0.013304068	0.999720932	a53t v control (lps)
ENSG00000168172	0.045661871	0.911626778	lps v untreated (control)
ENSG00000168172	0.839689889	0.009189105	lps v untreated (a53t)
ENSG00000167600	-0.053591933	0.794452247	a53t v control (untreated)
ENSG00000168175	0.001161492	0.999720932	a53t v control (lps)
ENSG00000168175	0.843325785	0.001063359	lps v untreated (control)
ENSG00000168175	0.832732211	0.001048604	lps v untreated (a53t)
ENSG00000167601	0.032306666	0.901327638	a53t v control (untreated)
ENSG00000168209	-0.013539955	0.999720932	a53t v control (lps)
ENSG00000168209	4.13374588	3.36E-41	lps v untreated (control)
ENSG00000168209	3.855691232	5.32E-36	lps v untreated (a53t)
ENSG00000167604	0.012518427	0.970482127	a53t v control (untreated)
ENSG00000168214	-0.000591329	0.999720932	a53t v control (lps)
ENSG00000168214	0.043519028	0.886892154	lps v untreated (control)
ENSG00000168214	0.918586436	5.75E-05	lps v untreated (a53t)
ENSG00000167608	-0.043004818	0.870510132	a53t v control (untreated)
ENSG00000168216	0.003737502	0.999720932	a53t v control (lps)
ENSG00000168216	0.530512951	0.082499521	lps v untreated (control)
ENSG00000168216	0.291549502	0.357989599	lps v untreated (a53t)
ENSG00000167612	0.015281584	0.966105002	a53t v control (untreated)
ENSG00000168228	0.00454694	0.999720932	a53t v control (lps)
ENSG00000168228	-0.060284568	0.869688242	lps v untreated (control)
ENSG00000168228	0.1271667	0.702897433	lps v untreated (a53t)
ENSG00000167613	-0.091233701	0.615239064	a53t v control (untreated)
ENSG00000168234	0.00081644	0.999720932	a53t v control (lps)
ENSG00000168234	-0.169924575	0.590200601	lps v untreated (control)
ENSG00000168234	0.060348083	0.858278665	lps v untreated (a53t)
ENSG00000167615	0.01008259	0.973721785	a53t v control (untreated)
ENSG00000168237	-0.001818362	0.999720932	a53t v control (lps)
ENSG00000168237	-0.358821206	0.289422625	lps v untreated (control)
ENSG00000168237	-0.280699718	0.409959529	lps v untreated (a53t)
ENSG00000167617	-0.089681642	0.756912388	a53t v control (untreated)
ENSG00000168246	-0.000713814	0.999720932	a53t v control (lps)
ENSG00000168246	0.105710712	0.729835335	lps v untreated (control)
ENSG00000168246	0.225259236	0.422366994	lps v untreated (a53t)
ENSG00000167625	-0.013123967	0.970235116	a53t v control (untreated)
ENSG00000168255	0.003550171	0.999720932	a53t v control (lps)
ENSG00000168255	0.057637091	0.867974976	lps v untreated (control)
ENSG00000168255	-0.326735678	0.25769884	lps v untreated (a53t)
ENSG00000167632	0.097522014	0.593316507	a53t v control (untreated)
ENSG00000168256	0.002609164	0.999720932	a53t v control (lps)
ENSG00000168256	1.137430742	1.34E-09	lps v untreated (control)
ENSG00000168256	1.090537828	5.08E-09	lps v untreated (a53t)
ENSG00000167635	-0.01130928	0.972287015	a53t v control (untreated)
ENSG00000168259	-0.000872435	0.999720932	a53t v control (lps)
ENSG00000168259	0.568730135	0.007788817	lps v untreated (control)
ENSG00000168259	1.028874417	5.15E-07	lps v untreated (a53t)
ENSG00000167637	0.003258581	0.992320416	a53t v control (untreated)
ENSG00000168264	-0.005632426	0.999720932	a53t v control (lps)
ENSG00000168264	0.52814846	0.006767595	lps v untreated (control)
ENSG00000168264	0.354989848	0.076733884	lps v untreated (a53t)
ENSG00000167642	0.035989683	0.877145441	a53t v control (untreated)
ENSG00000168268	0.016563123	0.896959781	a53t v control (lps)
ENSG00000168268	0.512435801	0.062518979	lps v untreated (control)
ENSG00000168268	0.201591726	0.500673672	lps v untreated (a53t)
ENSG00000167645	0.019809773	0.949870183	a53t v control (untreated)
ENSG00000168273	-0.000151494	0.999720932	a53t v control (lps)
ENSG00000168273	-1.047627679	0.000423104	lps v untreated (control)
ENSG00000168273	-1.211345197	5.15E-05	lps v untreated (a53t)
ENSG00000167653	-0.053000241	0.874462657	a53t v control (untreated)
ENSG00000168275	0.004634401	0.999720932	a53t v control (lps)
ENSG00000168275	0.227623609	0.429779596	lps v untreated (control)
ENSG00000168275	0.15148707	0.612734819	lps v untreated (a53t)
ENSG00000167657	0.028024496	0.913510933	a53t v control (untreated)
ENSG00000168282	0.001498451	0.999720932	a53t v control (lps)
ENSG00000168282	0.824873962	0.003460915	lps v untreated (control)
ENSG00000168282	0.599474845	0.032579466	lps v untreated (a53t)
ENSG00000167658	-0.160952944	0.392739366	a53t v control (untreated)
ENSG00000168283	-0.000493986	0.999720932	a53t v control (lps)
ENSG00000168283	0.861086305	0.012120295	lps v untreated (control)
ENSG00000168283	0.876029428	0.009429659	lps v untreated (a53t)
ENSG00000167670	0.065966926	0.73562184	a53t v control (untreated)
ENSG00000168286	0.001800174	0.999720932	a53t v control (lps)
ENSG00000168286	0.261203369	0.351324111	lps v untreated (control)
ENSG00000168286	0.009666205	0.97710054	lps v untreated (a53t)
ENSG00000167671	0.013098983	0.966105002	a53t v control (untreated)
ENSG00000168288	0.005140876	0.999720932	a53t v control (lps)
ENSG00000168288	0.603595747	0.015218808	lps v untreated (control)
ENSG00000168288	0.32410679	0.213491269	lps v untreated (a53t)
ENSG00000167674	0.054359527	0.775899795	a53t v control (untreated)
ENSG00000168291	0.000757212	0.999720932	a53t v control (lps)
ENSG00000168291	0.0712136	0.816059017	lps v untreated (control)
ENSG00000168291	-0.014687562	0.963035359	lps v untreated (a53t)
ENSG00000167676	-0.030778638	0.927915522	a53t v control (untreated)
ENSG00000168297	0.001437079	0.999720932	a53t v control (lps)
ENSG00000168297	0.46106829	0.133727015	lps v untreated (control)
ENSG00000168297	0.61196246	0.036826064	lps v untreated (a53t)
ENSG00000167680	0.027695834	0.921152853	a53t v control (untreated)
ENSG00000168300	0.002638806	0.999720932	a53t v control (lps)
ENSG00000168300	0.151130715	0.665615558	lps v untreated (control)
ENSG00000168300	0.138287386	0.689505966	lps v untreated (a53t)
ENSG00000167685	-0.02725604	0.92344861	a53t v control (untreated)
ENSG00000168301	-0.001801549	0.999720932	a53t v control (lps)
ENSG00000168301	-0.396562565	0.205058728	lps v untreated (control)
ENSG00000168301	-0.639959463	0.029887426	lps v untreated (a53t)
ENSG00000167693	0.127681171	0.481330068	a53t v control (untreated)
ENSG00000168303	-0.000999016	0.999720932	a53t v control (lps)
ENSG00000168303	-0.154088849	0.583026429	lps v untreated (control)
ENSG00000168303	-0.428028409	0.085929861	lps v untreated (a53t)
ENSG00000167695	0.01420577	0.963753307	a53t v control (untreated)
ENSG00000168306	0.000528563	0.999720932	a53t v control (lps)
ENSG00000168306	0.076593376	0.887547516	lps v untreated (control)
ENSG00000168306	0.636975341	0.175980409	lps v untreated (a53t)
ENSG00000167699	0.021866957	0.933185592	a53t v control (untreated)
ENSG00000168310	-0.002277623	0.999720932	a53t v control (lps)
ENSG00000168310	1.143310414	9.62E-06	lps v untreated (control)
ENSG00000168310	0.403597886	0.132709042	lps v untreated (a53t)
ENSG00000167700	-0.00157698	0.993534163	a53t v control (untreated)
ENSG00000168329	-0.005426036	0.999720932	a53t v control (lps)
ENSG00000168329	-0.038373005	0.947351324	lps v untreated (control)
ENSG00000168329	0.152455917	0.763541733	lps v untreated (a53t)
ENSG00000167701	0.034718088	0.94239834	a53t v control (untreated)
ENSG00000168374	0.000370261	0.999720932	a53t v control (lps)
ENSG00000168374	1.170126766	1.17E-06	lps v untreated (control)
ENSG00000168374	1.145570481	1.72E-06	lps v untreated (a53t)
ENSG00000167702	-0.012311827	0.971597649	a53t v control (untreated)
ENSG00000168385	0.001097811	0.999720932	a53t v control (lps)
ENSG00000168385	0.41936411	0.104764864	lps v untreated (control)
ENSG00000168385	0.237861376	0.383592069	lps v untreated (a53t)
ENSG00000167703	0.079425538	0.664588392	a53t v control (untreated)
ENSG00000168386	-0.012772084	0.999720932	a53t v control (lps)
ENSG00000168386	1.250582282	0.000118888	lps v untreated (control)
ENSG00000168386	1.576525566	2.24E-06	lps v untreated (a53t)
ENSG00000167705	-0.024261461	0.934890558	a53t v control (untreated)
ENSG00000168389	0.003093072	0.999720932	a53t v control (lps)
ENSG00000168389	0.490483877	0.122541163	lps v untreated (control)
ENSG00000168389	0.514176094	0.096457073	lps v untreated (a53t)
ENSG00000167711	-0.08897115	0.634918574	a53t v control (untreated)
ENSG00000168393	0.001137393	0.999720932	a53t v control (lps)
ENSG00000168393	-0.572591661	0.094580509	lps v untreated (control)
ENSG00000168393	-0.685182779	0.039284746	lps v untreated (a53t)
ENSG00000167716	-0.022634721	0.942239479	a53t v control (untreated)
ENSG00000168394	-0.000158237	0.999720932	a53t v control (lps)
ENSG00000168394	1.297107952	1.06E-05	lps v untreated (control)
ENSG00000168394	0.836401746	0.003593324	lps v untreated (a53t)
ENSG00000167720	-0.023874287	0.933185592	a53t v control (untreated)
ENSG00000168395	-0.013154852	0.999720932	a53t v control (lps)
ENSG00000168395	-0.769290201	0.007402775	lps v untreated (control)
ENSG00000168395	-0.986628586	0.00050798	lps v untreated (a53t)
ENSG00000167721	-0.010566146	0.97360114	a53t v control (untreated)
ENSG00000168397	0.000254052	0.999720932	a53t v control (lps)
ENSG00000168397	0.003651449	0.990457502	lps v untreated (control)
ENSG00000168397	-0.250304496	0.329719125	lps v untreated (a53t)
ENSG00000167733	-0.011765123	0.97342696	a53t v control (untreated)
ENSG00000168398	-1.68275412	0.065834633	a53t v control (lps)
ENSG00000168398	0.21793462	0.673182837	lps v untreated (control)
ENSG00000168398	0.198769748	0.693151826	lps v untreated (a53t)
ENSG00000167740	0.014855929	0.963527691	a53t v control (untreated)
ENSG00000168404	-0.005966724	0.999720932	a53t v control (lps)
ENSG00000168404	0.395087814	0.150759905	lps v untreated (control)
ENSG00000168404	0.755224819	0.003425653	lps v untreated (a53t)
ENSG00000167749	-0.013337741	0.970482127	a53t v control (untreated)
ENSG00000168411	0.001911389	0.999720932	a53t v control (lps)
ENSG00000168411	0.143641132	0.654516247	lps v untreated (control)
ENSG00000168411	-0.110225082	0.733932812	lps v untreated (a53t)
ENSG00000167766	-0.050409819	0.804142085	a53t v control (untreated)
ENSG00000168421	0.006317121	0.999720932	a53t v control (lps)
ENSG00000168421	4.140755667	4.77E-23	lps v untreated (control)
ENSG00000168421	5.302753342	7.51E-38	lps v untreated (a53t)
ENSG00000167770	-0.013453538	0.963527691	a53t v control (untreated)
ENSG00000168434	-0.002281886	0.999720932	a53t v control (lps)
ENSG00000168434	-0.348671459	0.233386688	lps v untreated (control)
ENSG00000168434	-0.247314468	0.409142893	lps v untreated (a53t)
ENSG00000167771	-0.284471012	0.406285934	a53t v control (untreated)
ENSG00000168438	0.000582149	0.999720932	a53t v control (lps)
ENSG00000168438	0.310204278	0.177796718	lps v untreated (control)
ENSG00000168438	0.587240198	0.005812536	lps v untreated (a53t)
ENSG00000167772	-0.016663257	0.975344257	a53t v control (untreated)
ENSG00000168439	0.002033274	0.999720932	a53t v control (lps)
ENSG00000168439	0.585475459	0.006928038	lps v untreated (control)
ENSG00000168439	0.5568868	0.009470772	lps v untreated (a53t)
ENSG00000167774	1.064738261	0.105732101	a53t v control (untreated)
ENSG00000168454	0.855012104	0.161580092	lps v untreated (control)
ENSG00000168454	1.085228415	0.104097784	lps v untreated (a53t)
ENSG00000167775	-0.005221707	0.986921206	a53t v control (untreated)
ENSG00000168461	0.000608848	0.999720932	a53t v control (lps)
ENSG00000168461	0.603088568	0.009889806	lps v untreated (control)
ENSG00000168461	0.679893227	0.00290352	lps v untreated (a53t)
ENSG00000167778	0.027865132	0.90387585	a53t v control (untreated)
ENSG00000168476	0.000533941	0.999720932	a53t v control (lps)
ENSG00000168476	-1.086543123	7.02E-06	lps v untreated (control)
ENSG00000168476	-0.979027256	4.69E-05	lps v untreated (a53t)
ENSG00000167779	0.119128821	0.66725867	a53t v control (untreated)
ENSG00000168477	0.010626412	0.999720932	a53t v control (lps)
ENSG00000168477	-0.37320773	0.479907981	lps v untreated (control)
ENSG00000168477	-2.07462001	0.015313825	lps v untreated (a53t)
ENSG00000167792	-0.010993964	0.973721785	a53t v control (untreated)
ENSG00000168487	-0.397055055	0.188524312	a53t v control (lps)
ENSG00000168487	-0.15628833	0.714328676	lps v untreated (control)
ENSG00000168487	-0.460178777	0.223757917	lps v untreated (a53t)
ENSG00000167797	-0.08217502	0.663236305	a53t v control (untreated)
ENSG00000168488	-0.002423043	0.999720932	a53t v control (lps)
ENSG00000168488	-0.253271975	0.366038277	lps v untreated (control)
ENSG00000168488	-0.040296758	0.900543433	lps v untreated (a53t)
ENSG00000167799	-0.01076763	0.976352753	a53t v control (untreated)
ENSG00000168495	0.000496138	0.999720932	a53t v control (lps)
ENSG00000168495	-0.032442253	0.929164675	lps v untreated (control)
ENSG00000168495	-0.234445168	0.445820824	lps v untreated (a53t)
ENSG00000167807	0.005851562	0.986608958	a53t v control (untreated)
ENSG00000168496	0.002637042	0.999720932	a53t v control (lps)
ENSG00000168496	-1.846044295	5.87E-07	lps v untreated (control)
ENSG00000168496	-1.930297634	2.45E-07	lps v untreated (a53t)
ENSG00000167815	0.063869265	0.72523586	a53t v control (untreated)
ENSG00000168502	-0.335045741	0.398168527	a53t v control (lps)
ENSG00000168502	-0.553228155	0.277855788	lps v untreated (control)
ENSG00000168502	-1.74451005	0.012650689	lps v untreated (a53t)
ENSG00000167840	0.002831502	0.992386246	a53t v control (untreated)
ENSG00000168517	0.002820379	0.999720932	a53t v control (lps)
ENSG00000168517	-0.444002077	0.238663285	lps v untreated (control)
ENSG00000168517	-0.485977724	0.183109139	lps v untreated (a53t)
ENSG00000167842	0.006673118	0.983286909	a53t v control (untreated)
ENSG00000168522	-0.000766256	0.999720932	a53t v control (lps)
ENSG00000168522	-0.090056825	0.701720068	lps v untreated (control)
ENSG00000168522	-0.313745851	0.128981332	lps v untreated (a53t)
ENSG00000167850	0.144040397	0.475610871	a53t v control (untreated)
ENSG00000168528	-0.463985448	0.18108065	a53t v control (lps)
ENSG00000168528	-0.019736261	0.96439785	lps v untreated (control)
ENSG00000168528	0.052235257	0.901540365	lps v untreated (a53t)
ENSG00000167851	-0.014031016	0.967606449	a53t v control (untreated)
ENSG00000168538	0.000903703	0.999720932	a53t v control (lps)
ENSG00000168538	0.558300684	0.037195388	lps v untreated (control)
ENSG00000168538	0.636772244	0.014357456	lps v untreated (a53t)
ENSG00000167862	-0.081433181	0.66615474	a53t v control (untreated)
ENSG00000168542	-4.138445694	1.36E-19	a53t v control (lps)
ENSG00000168542	-0.160544627	0.635746167	lps v untreated (control)
ENSG00000168542	-0.467541073	0.118420248	lps v untreated (a53t)
ENSG00000167863	0.002319085	0.992386246	a53t v control (untreated)
ENSG00000168546	0.009759119	0.999720932	a53t v control (lps)
ENSG00000168546	-1.937531857	1.73E-06	lps v untreated (control)
ENSG00000168546	-2.378216771	9.95E-09	lps v untreated (a53t)
ENSG00000167874	-1.334851985	0.08019184	a53t v control (untreated)
ENSG00000168556	0.003697106	0.999720932	a53t v control (lps)
ENSG00000168556	-0.206193109	0.518805784	lps v untreated (control)
ENSG00000168556	-0.506898806	0.076489583	lps v untreated (a53t)
ENSG00000167881	0.011091677	0.970235116	a53t v control (untreated)
ENSG00000168564	0.003814831	0.999720932	a53t v control (lps)
ENSG00000168564	-0.292082655	0.268138794	lps v untreated (control)
ENSG00000168564	-0.777857434	0.001011047	lps v untreated (a53t)
ENSG00000167895	-0.060011293	0.761258479	a53t v control (untreated)
ENSG00000168566	-6.91E-05	0.999720932	a53t v control (lps)
ENSG00000168566	-0.213456319	0.366049741	lps v untreated (control)
ENSG00000168566	-0.285326974	0.211218273	lps v untreated (a53t)
ENSG00000167900	0.042012927	0.866278473	a53t v control (untreated)
ENSG00000168569	-0.002883037	0.999720932	a53t v control (lps)
ENSG00000168569	-1.723540884	5.73E-10	lps v untreated (control)
ENSG00000168569	-1.719996668	1.82E-09	lps v untreated (a53t)
ENSG00000167904	-0.010476149	0.975773859	a53t v control (untreated)
ENSG00000168575	-0.00203229	0.999720932	a53t v control (lps)
ENSG00000168575	-0.088080725	0.76947597	lps v untreated (control)
ENSG00000168575	0.156839603	0.577450977	lps v untreated (a53t)
ENSG00000167914	0.038542559	0.873683599	a53t v control (untreated)
ENSG00000168591	-0.004640678	0.999720932	a53t v control (lps)
ENSG00000168591	-0.114313783	0.719206545	lps v untreated (control)
ENSG00000168591	-0.2907993	0.309329881	lps v untreated (a53t)
ENSG00000167925	0.181866586	0.33642933	a53t v control (untreated)
ENSG00000168610	0.002266656	0.999720932	a53t v control (lps)
ENSG00000168610	1.05582233	5.83E-07	lps v untreated (control)
ENSG00000168610	1.350818836	1.57E-10	lps v untreated (a53t)
ENSG00000167930	0.091854001	0.620337331	a53t v control (untreated)
ENSG00000168612	0.000356497	0.999720932	a53t v control (lps)
ENSG00000168612	0.234754098	0.402860023	lps v untreated (control)
ENSG00000168612	0.133177135	0.652301064	lps v untreated (a53t)
ENSG00000167962	0.043036848	0.837614962	a53t v control (untreated)
ENSG00000168615	0.002233543	0.999720932	a53t v control (lps)
ENSG00000168615	0.609046865	0.034386803	lps v untreated (control)
ENSG00000168615	0.380994221	0.195383387	lps v untreated (a53t)
ENSG00000167965	0.002656095	0.992386246	a53t v control (untreated)
ENSG00000168646	-0.015392383	0.999720932	a53t v control (lps)
ENSG00000168646	-0.830628407	0.081173329	lps v untreated (control)
ENSG00000168646	-1.57765838	0.005209436	lps v untreated (a53t)
ENSG00000167967	-0.022828723	0.944321557	a53t v control (untreated)
ENSG00000168653	-0.003103576	0.999720932	a53t v control (lps)
ENSG00000168653	-0.374462655	0.111688974	lps v untreated (control)
ENSG00000168653	-0.209213071	0.404311213	lps v untreated (a53t)
ENSG00000167969	0.010987946	0.975344257	a53t v control (untreated)
ENSG00000168661	0.004310708	0.999720932	a53t v control (lps)
ENSG00000168661	-1.750602218	4.24E-06	lps v untreated (control)
ENSG00000168661	-1.174187167	0.001186393	lps v untreated (a53t)
ENSG00000167972	-0.01910669	0.953763586	a53t v control (untreated)
ENSG00000168672	-0.035457212	0.978549369	a53t v control (lps)
ENSG00000168672	-2.536715153	4.06E-07	lps v untreated (control)
ENSG00000168672	-2.960456498	4.83E-09	lps v untreated (a53t)
ENSG00000167977	0.03084319	0.896058195	a53t v control (untreated)
ENSG00000168675	-0.004087826	0.999720932	a53t v control (lps)
ENSG00000168675	0.095593014	0.746295786	lps v untreated (control)
ENSG00000168675	-0.027493724	0.929325026	lps v untreated (a53t)
ENSG00000167978	-0.129520474	0.475088722	a53t v control (untreated)
ENSG00000168679	0.001715592	0.999720932	a53t v control (lps)
ENSG00000168679	0.288997038	0.580445989	lps v untreated (control)
ENSG00000168679	0.324192043	0.518388306	lps v untreated (a53t)
ENSG00000167981	0.048306417	0.819192358	a53t v control (untreated)
ENSG00000168685	0.030628071	0.999720932	a53t v control (lps)
ENSG00000168685	8.533714483	3.14E-21	lps v untreated (control)
ENSG00000168685	9.436497535	8.36E-26	lps v untreated (a53t)
ENSG00000167985	-0.018441786	0.952809522	a53t v control (untreated)
ENSG00000168701	-0.000182299	0.999720932	a53t v control (lps)
ENSG00000168701	-0.001010278	0.997338469	lps v untreated (control)
ENSG00000168701	0.031031815	0.920879302	lps v untreated (a53t)
ENSG00000167986	0.008408207	0.979240513	a53t v control (untreated)
ENSG00000168710	0.003528321	0.999720932	a53t v control (lps)
ENSG00000168710	0.216106452	0.452214956	lps v untreated (control)
ENSG00000168710	0.290448992	0.294550058	lps v untreated (a53t)
ENSG00000167987	0.067877553	0.716716247	a53t v control (untreated)
ENSG00000168724	0.000498216	0.999720932	a53t v control (lps)
ENSG00000168724	0.101934904	0.657100718	lps v untreated (control)
ENSG00000168724	0.344976774	0.086457826	lps v untreated (a53t)
ENSG00000167992	-0.027300375	0.930845269	a53t v control (untreated)
ENSG00000168734	-0.00400298	0.999720932	a53t v control (lps)
ENSG00000168734	0.257262583	0.447061632	lps v untreated (control)
ENSG00000168734	-0.041752709	0.912028658	lps v untreated (a53t)
ENSG00000167994	-0.074793458	0.6955948	a53t v control (untreated)
ENSG00000168743	-4.174975463	1.09E-09	a53t v control (lps)
ENSG00000168743	-1.579738957	0.000149987	lps v untreated (control)
ENSG00000168743	-1.085166173	0.005554229	lps v untreated (a53t)
ENSG00000167995	-0.026297639	0.924549725	a53t v control (untreated)
ENSG00000168758	-0.000993186	0.999720932	a53t v control (lps)
ENSG00000168758	1.459076646	2.79E-11	lps v untreated (control)
ENSG00000168758	2.231058715	1.01E-23	lps v untreated (a53t)
ENSG00000167996	0.013814519	0.969233224	a53t v control (untreated)
ENSG00000168763	-0.000944082	0.999720932	a53t v control (lps)
ENSG00000168763	-0.451530406	0.089634107	lps v untreated (control)
ENSG00000168763	-0.807957701	0.001224599	lps v untreated (a53t)
ENSG00000168000	-0.08454845	0.663236305	a53t v control (untreated)
ENSG00000168765	0.004739915	0.999720932	a53t v control (lps)
ENSG00000168765	-2.558689363	1.27E-16	lps v untreated (control)
ENSG00000168765	-2.518599536	2.19E-16	lps v untreated (a53t)
ENSG00000168002	0.015595732	0.957468692	a53t v control (untreated)
ENSG00000168769	0.006039497	0.999720932	a53t v control (lps)
ENSG00000168769	0.796133647	0.002726146	lps v untreated (control)
ENSG00000168769	0.891684565	0.000603098	lps v untreated (a53t)
ENSG00000168003	0.025812273	0.912523885	a53t v control (untreated)
ENSG00000168778	-0.000524989	0.999720932	a53t v control (lps)
ENSG00000168778	-0.020106998	0.964001902	lps v untreated (control)
ENSG00000168778	-0.506209071	0.140348025	lps v untreated (a53t)
ENSG00000168005	-0.021711304	0.945762123	a53t v control (untreated)
ENSG00000168779	0.006657269	0.999720932	a53t v control (lps)
ENSG00000168779	-1.28127933	0.000785461	lps v untreated (control)
ENSG00000168779	-1.856630269	1.04E-05	lps v untreated (a53t)
ENSG00000168010	-0.04395421	0.837614962	a53t v control (untreated)
ENSG00000168781	0.012386927	0.988790969	a53t v control (lps)
ENSG00000168781	-0.196810093	0.512563379	lps v untreated (control)
ENSG00000168781	-0.118427982	0.704029528	lps v untreated (a53t)
ENSG00000168014	-0.008566117	0.979240513	a53t v control (untreated)
ENSG00000168785	-0.018920599	0.999720932	a53t v control (lps)
ENSG00000168785	0.458465635	0.248366525	lps v untreated (control)
ENSG00000168785	0.596488959	0.117804255	lps v untreated (a53t)
ENSG00000168016	0.099724509	0.585595085	a53t v control (untreated)
ENSG00000168792	-0.000439186	0.999720932	a53t v control (lps)
ENSG00000168792	-0.202710143	0.48906208	lps v untreated (control)
ENSG00000168792	-0.463611671	0.0806238	lps v untreated (a53t)
ENSG00000168026	-0.046030554	0.837614962	a53t v control (untreated)
ENSG00000168795	-0.001552683	0.999720932	a53t v control (lps)
ENSG00000168795	0.561323977	0.026752054	lps v untreated (control)
ENSG00000168795	0.118324664	0.684155985	lps v untreated (a53t)
ENSG00000168028	0.004431816	0.98739212	a53t v control (untreated)
ENSG00000168802	0.00141137	0.999720932	a53t v control (lps)
ENSG00000168802	0.147089602	0.617609741	lps v untreated (control)
ENSG00000168802	0.500386678	0.049795133	lps v untreated (a53t)
ENSG00000168036	0.06290785	0.748639752	a53t v control (untreated)
ENSG00000168803	0.000320215	0.999720932	a53t v control (lps)
ENSG00000168803	-0.480907381	0.085397416	lps v untreated (control)
ENSG00000168803	-0.312416227	0.27442104	lps v untreated (a53t)
ENSG00000168038	0.043409628	0.84275915	a53t v control (untreated)
ENSG00000168806	0.006892066	0.999720932	a53t v control (lps)
ENSG00000168806	0.723248973	0.019252909	lps v untreated (control)
ENSG00000168806	0.353895078	0.264490462	lps v untreated (a53t)
ENSG00000168040	0.063748983	0.738452356	a53t v control (untreated)
ENSG00000168807	-0.003921939	0.999720932	a53t v control (lps)
ENSG00000168807	0.206005272	0.477799369	lps v untreated (control)
ENSG00000168807	0.241265605	0.397617068	lps v untreated (a53t)
ENSG00000168056	-0.086347592	0.647756308	a53t v control (untreated)
ENSG00000168813	0.001555663	0.999720932	a53t v control (lps)
ENSG00000168813	0.379038098	0.271040471	lps v untreated (control)
ENSG00000168813	0.151405837	0.68156637	lps v untreated (a53t)
ENSG00000168061	-0.047323276	0.826225839	a53t v control (untreated)
ENSG00000168818	0.000848419	0.999720932	a53t v control (lps)
ENSG00000168818	-0.390823645	0.084214089	lps v untreated (control)
ENSG00000168818	-0.391964423	0.078612896	lps v untreated (a53t)
ENSG00000168062	-0.001717796	0.993312453	a53t v control (untreated)
ENSG00000168826	0.005836223	0.999720932	a53t v control (lps)
ENSG00000168826	-0.166709547	0.643981159	lps v untreated (control)
ENSG00000168826	-0.021600928	0.955670101	lps v untreated (a53t)
ENSG00000168066	0.014858605	0.956139588	a53t v control (untreated)
ENSG00000168827	0.001682601	0.999720932	a53t v control (lps)
ENSG00000168827	-0.103327427	0.721139088	lps v untreated (control)
ENSG00000168827	-0.128682069	0.648782051	lps v untreated (a53t)
ENSG00000168067	-0.000787314	0.997152561	a53t v control (untreated)
ENSG00000168872	0.001511977	0.999720932	a53t v control (lps)
ENSG00000168872	-0.291793761	0.193565897	lps v untreated (control)
ENSG00000168872	-0.299894305	0.177335027	lps v untreated (a53t)
ENSG00000168071	-0.046179795	0.834183915	a53t v control (untreated)
ENSG00000168874	0.006774445	0.999720932	a53t v control (lps)
ENSG00000168874	1.21907384	0.00726715	lps v untreated (control)
ENSG00000168874	0.820855437	0.052677617	lps v untreated (a53t)
ENSG00000168078	0.006917946	0.986542672	a53t v control (untreated)
ENSG00000168876	-0.000577173	0.999720932	a53t v control (lps)
ENSG00000168876	-0.158320401	0.556234733	lps v untreated (control)
ENSG00000168876	0.062778214	0.828324896	lps v untreated (a53t)
ENSG00000168090	-0.015946076	0.956159372	a53t v control (untreated)
ENSG00000168883	0.000197618	0.999720932	a53t v control (lps)
ENSG00000168883	-0.100941502	0.706762447	lps v untreated (control)
ENSG00000168883	0.083292499	0.760582279	lps v untreated (a53t)
ENSG00000168092	-0.013805246	0.962290818	a53t v control (untreated)
ENSG00000168884	0.001594759	0.999720932	a53t v control (lps)
ENSG00000168884	1.56353535	1.19E-13	lps v untreated (control)
ENSG00000168884	1.352085404	1.24E-10	lps v untreated (a53t)
ENSG00000168096	-0.115184178	0.527365481	a53t v control (untreated)
ENSG00000168887	1.90E-06	0.999720932	a53t v control (lps)
ENSG00000168887	-0.020167982	0.942948631	lps v untreated (control)
ENSG00000168887	0.061239256	0.813950467	lps v untreated (a53t)
ENSG00000168101	0.004419026	0.987861658	a53t v control (untreated)
ENSG00000168890	0.00093416	0.999720932	a53t v control (lps)
ENSG00000168890	-0.605669557	0.008115164	lps v untreated (control)
ENSG00000168890	-0.277803037	0.258131458	lps v untreated (a53t)
ENSG00000168116	0.004877319	0.98739212	a53t v control (untreated)
ENSG00000168894	-0.001222038	0.999720932	a53t v control (lps)
ENSG00000168894	0.623691477	0.01355701	lps v untreated (control)
ENSG00000168894	0.630696831	0.011144911	lps v untreated (a53t)
ENSG00000168118	0.027059019	0.918784069	a53t v control (untreated)
ENSG00000168899	0.005424058	0.999720932	a53t v control (lps)
ENSG00000168899	0.395007197	0.237037789	lps v untreated (control)
ENSG00000168899	0.792040992	0.011973059	lps v untreated (a53t)
ENSG00000168137	-0.077183859	0.675047728	a53t v control (untreated)
ENSG00000168904	-0.000552033	0.999720932	a53t v control (lps)
ENSG00000168904	0.001717338	0.995601998	lps v untreated (control)
ENSG00000168904	-0.342348219	0.188429849	lps v untreated (a53t)
ENSG00000168140	-0.019534439	0.954477702	a53t v control (untreated)
ENSG00000168906	0.003308271	0.999720932	a53t v control (lps)
ENSG00000168906	-0.09177058	0.780156773	lps v untreated (control)
ENSG00000168906	-0.347078032	0.220742977	lps v untreated (a53t)
ENSG00000168143	0.101623918	0.647756308	a53t v control (untreated)
ENSG00000168913	0.070529116	0.999720932	a53t v control (lps)
ENSG00000168913	-3.996548285	0.00122296	lps v untreated (control)
ENSG00000168913	-4.07122476	0.001302936	lps v untreated (a53t)
ENSG00000168152	0.064775341	0.742583517	a53t v control (untreated)
ENSG00000168916	0.002590311	0.999720932	a53t v control (lps)
ENSG00000168916	-1.386621396	0.009528712	lps v untreated (control)
ENSG00000168916	-1.136300262	0.025723476	lps v untreated (a53t)
ENSG00000168159	0.019183828	0.945680519	a53t v control (untreated)
ENSG00000168917	0.014376514	0.999720932	a53t v control (lps)
ENSG00000168917	0.188172647	0.720791863	lps v untreated (control)
ENSG00000168917	0.201005918	0.685542386	lps v untreated (a53t)
ENSG00000168175	0.011866742	0.971771358	a53t v control (untreated)
ENSG00000168918	0.000636312	0.999720932	a53t v control (lps)
ENSG00000168918	-0.967999709	1.44E-05	lps v untreated (control)
ENSG00000168918	-0.735195188	0.000956097	lps v untreated (a53t)
ENSG00000168209	-0.031656879	0.902365876	a53t v control (untreated)
ENSG00000168924	0.0013084	0.999720932	a53t v control (lps)
ENSG00000168924	0.351167405	0.154237504	lps v untreated (control)
ENSG00000168924	0.352795974	0.148115263	lps v untreated (a53t)
ENSG00000168214	-0.528911395	0.055463706	a53t v control (untreated)
ENSG00000168936	-0.000716121	0.999720932	a53t v control (lps)
ENSG00000168936	-0.133751377	0.601130986	lps v untreated (control)
ENSG00000168936	-0.244321811	0.310856644	lps v untreated (a53t)
ENSG00000168216	0.066484949	0.732824597	a53t v control (untreated)
ENSG00000168938	-1.341792335	0.028368075	a53t v control (lps)
ENSG00000168938	-1.019644225	0.00372765	lps v untreated (control)
ENSG00000168938	-2.033872914	1.69E-07	lps v untreated (a53t)
ENSG00000168228	0.012508543	0.971013524	a53t v control (untreated)
ENSG00000168939	0.001931788	0.999720932	a53t v control (lps)
ENSG00000168939	0.512999095	0.219100659	lps v untreated (control)
ENSG00000168939	1.25654854	0.004108768	lps v untreated (a53t)
ENSG00000168234	-0.015602058	0.962707003	a53t v control (untreated)
ENSG00000168944	0.000139849	0.999720932	a53t v control (lps)
ENSG00000168944	0.140525605	0.654516247	lps v untreated (control)
ENSG00000168944	-0.02528518	0.940766339	lps v untreated (a53t)
ENSG00000168237	-0.020900085	0.949856095	a53t v control (untreated)
ENSG00000168952	-1.193555194	0.111638717	a53t v control (lps)
ENSG00000168952	-0.51995299	0.300354864	lps v untreated (control)
ENSG00000168952	-1.058686393	0.070158921	lps v untreated (a53t)
ENSG00000168246	-0.021064562	0.94605296	a53t v control (untreated)
ENSG00000168958	0.000577043	0.999720932	a53t v control (lps)
ENSG00000168958	0.646171791	0.002283583	lps v untreated (control)
ENSG00000168958	0.531504174	0.012261313	lps v untreated (a53t)
ENSG00000168255	0.136156588	0.461149485	a53t v control (untreated)
ENSG00000168959	0.42992051	0.412999515	lps v untreated (control)
ENSG00000168959	1.344251972	0.054427468	lps v untreated (a53t)
ENSG00000168256	0.03592781	0.863766837	a53t v control (untreated)
ENSG00000168961	-0.000184182	0.999720932	a53t v control (lps)
ENSG00000168961	-1.780207723	4.82E-09	lps v untreated (control)
ENSG00000168961	-1.789776423	4.98E-09	lps v untreated (a53t)
ENSG00000168259	-0.13054038	0.471102577	a53t v control (untreated)
ENSG00000168970	0.014279736	0.934858402	a53t v control (lps)
ENSG00000168970	1.053665458	5.40E-05	lps v untreated (control)
ENSG00000168970	0.867748736	0.000749571	lps v untreated (a53t)
ENSG00000168264	-0.020291233	0.939079284	a53t v control (untreated)
ENSG00000168994	-0.01078712	0.999720932	a53t v control (lps)
ENSG00000168994	-0.939023595	0.000240562	lps v untreated (control)
ENSG00000168994	-1.388219841	7.51E-08	lps v untreated (a53t)
ENSG00000168268	0.298169401	0.190444291	a53t v control (untreated)
ENSG00000168995	0.008608225	0.999720932	a53t v control (lps)
ENSG00000168995	1.356829284	1.27E-05	lps v untreated (control)
ENSG00000168995	1.428344479	5.02E-06	lps v untreated (a53t)
ENSG00000168273	0.01100577	0.975344257	a53t v control (untreated)
ENSG00000169016	0.000932063	0.999720932	a53t v control (lps)
ENSG00000169016	-0.558965681	0.035840608	lps v untreated (control)
ENSG00000169016	-0.559165856	0.032272816	lps v untreated (a53t)
ENSG00000168275	0.054960872	0.786641238	a53t v control (untreated)
ENSG00000169018	0.005311985	0.999720932	a53t v control (lps)
ENSG00000169018	-0.233809592	0.391926872	lps v untreated (control)
ENSG00000169018	-0.062762488	0.837235175	lps v untreated (a53t)
ENSG00000168282	0.038193751	0.871356	a53t v control (untreated)
ENSG00000169019	0.016315456	0.947413899	a53t v control (lps)
ENSG00000169019	0.498700395	0.091466034	lps v untreated (control)
ENSG00000169019	0.423739287	0.146825466	lps v untreated (a53t)
ENSG00000168283	-0.005224318	0.986921206	a53t v control (untreated)
ENSG00000169020	-0.002306176	0.999720932	a53t v control (lps)
ENSG00000169020	-1.250036821	2.78E-06	lps v untreated (control)
ENSG00000169020	-1.027538941	9.90E-05	lps v untreated (a53t)
ENSG00000168286	0.060541712	0.758072695	a53t v control (untreated)
ENSG00000169021	0.004963658	0.999720932	a53t v control (lps)
ENSG00000169021	-0.183335881	0.472282647	lps v untreated (control)
ENSG00000169021	-0.31157977	0.195553512	lps v untreated (a53t)
ENSG00000168288	0.137872207	0.454094127	a53t v control (untreated)
ENSG00000169026	-0.001571416	0.999720932	a53t v control (lps)
ENSG00000169026	-0.361625175	0.292427597	lps v untreated (control)
ENSG00000169026	-0.458768002	0.162336896	lps v untreated (a53t)
ENSG00000168291	0.017997084	0.954477702	a53t v control (untreated)
ENSG00000169032	0.001071506	0.999720932	a53t v control (lps)
ENSG00000169032	1.591382894	1.04E-08	lps v untreated (control)
ENSG00000169032	1.344195325	1.05E-06	lps v untreated (a53t)
ENSG00000168297	-0.001811602	0.993312453	a53t v control (untreated)
ENSG00000169045	0.000645398	0.999720932	a53t v control (lps)
ENSG00000169045	-0.023781367	0.922773973	lps v untreated (control)
ENSG00000169045	0.22957771	0.26490945	lps v untreated (a53t)
ENSG00000168300	0.022426511	0.945465228	a53t v control (untreated)
ENSG00000169047	-0.650833983	0.186362246	a53t v control (lps)
ENSG00000169047	-0.025745472	0.962855809	lps v untreated (control)
ENSG00000169047	-0.190438566	0.687222304	lps v untreated (a53t)
ENSG00000168301	0.007371226	0.983286909	a53t v control (untreated)
ENSG00000169057	0.00014649	0.999720932	a53t v control (lps)
ENSG00000169057	0.838084914	0.000383459	lps v untreated (control)
ENSG00000169057	0.796355228	0.000640669	lps v untreated (a53t)
ENSG00000168303	0.019648024	0.949870183	a53t v control (untreated)
ENSG00000169062	-0.001769101	0.999720932	a53t v control (lps)
ENSG00000169062	-0.642478539	0.011162203	lps v untreated (control)
ENSG00000169062	-0.266489313	0.329384759	lps v untreated (a53t)
ENSG00000168306	-0.043066746	0.873683599	a53t v control (untreated)
ENSG00000169071	-0.003502102	0.999720932	a53t v control (lps)
ENSG00000169071	-1.206111215	9.92E-05	lps v untreated (control)
ENSG00000169071	-1.99685606	5.74E-10	lps v untreated (a53t)
ENSG00000168310	0.070588685	0.714620736	a53t v control (untreated)
ENSG00000169083	-0.001233565	0.999720932	a53t v control (lps)
ENSG00000169083	1.523841206	0.0002043	lps v untreated (control)
ENSG00000169083	1.671330487	6.25E-05	lps v untreated (a53t)
ENSG00000168329	-0.029945288	0.934890558	a53t v control (untreated)
ENSG00000169084	0.001380895	0.999720932	a53t v control (lps)
ENSG00000169084	0.176894594	0.482228063	lps v untreated (control)
ENSG00000169084	-0.364444301	0.115366214	lps v untreated (a53t)
ENSG00000168374	0.006092633	0.984971093	a53t v control (untreated)
ENSG00000169087	-0.002863378	0.999720932	a53t v control (lps)
ENSG00000169087	-0.786184676	0.007233738	lps v untreated (control)
ENSG00000169087	-0.702434511	0.015293361	lps v untreated (a53t)
ENSG00000168385	0.034695487	0.881623299	a53t v control (untreated)
ENSG00000169093	-0.000374185	0.999720932	a53t v control (lps)
ENSG00000169093	0.422107065	0.110566868	lps v untreated (control)
ENSG00000169093	0.348717806	0.190339372	lps v untreated (a53t)
ENSG00000168386	-0.133207696	0.473362226	a53t v control (untreated)
ENSG00000169100	-0.002418658	0.999720932	a53t v control (lps)
ENSG00000169100	-1.076655243	2.94E-05	lps v untreated (control)
ENSG00000169100	-1.372242476	1.29E-07	lps v untreated (a53t)
ENSG00000168389	0.020088528	0.951426413	a53t v control (untreated)
ENSG00000169105	-0.155808131	0.275656383	a53t v control (lps)
ENSG00000169105	-0.649223712	0.030892123	lps v untreated (control)
ENSG00000169105	-1.148973105	0.000123939	lps v untreated (a53t)
ENSG00000168393	0.0185279	0.955160307	a53t v control (untreated)
ENSG00000169116	-0.155887906	0.344053569	a53t v control (lps)
ENSG00000169116	0.162668355	0.679168001	lps v untreated (control)
ENSG00000169116	0.779216398	0.023175601	lps v untreated (a53t)
ENSG00000168394	0.040145188	0.864580697	a53t v control (untreated)
ENSG00000169118	0.003092322	0.999720932	a53t v control (lps)
ENSG00000169118	0.53834804	0.040612618	lps v untreated (control)
ENSG00000169118	1.021224357	4.79E-05	lps v untreated (a53t)
ENSG00000168395	-0.035926027	0.879188406	a53t v control (untreated)
ENSG00000169122	-0.003350038	0.999720932	a53t v control (lps)
ENSG00000169122	0.633336418	0.040431474	lps v untreated (control)
ENSG00000169122	0.272276185	0.405869074	lps v untreated (a53t)
ENSG00000168397	0.036638545	0.872369394	a53t v control (untreated)
ENSG00000169129	-1.063816398	0.090107285	a53t v control (lps)
ENSG00000169129	-0.585367618	0.170509656	lps v untreated (control)
ENSG00000169129	-1.172887924	0.014367244	lps v untreated (a53t)
ENSG00000168398	-1.755477911	0.058267541	a53t v control (untreated)
ENSG00000169131	-0.000400481	0.999720932	a53t v control (lps)
ENSG00000169131	-0.455785526	0.063600476	lps v untreated (control)
ENSG00000169131	-0.25693285	0.322020153	lps v untreated (a53t)
ENSG00000168404	-0.187857816	0.329886811	a53t v control (untreated)
ENSG00000169136	-0.003654039	0.999720932	a53t v control (lps)
ENSG00000169136	0.717028852	0.018787624	lps v untreated (control)
ENSG00000169136	0.515482747	0.090513504	lps v untreated (a53t)
ENSG00000168411	0.057318913	0.775899795	a53t v control (untreated)
ENSG00000169139	0.004331417	0.999720932	a53t v control (lps)
ENSG00000169139	0.397591832	0.140255768	lps v untreated (control)
ENSG00000169139	0.537469044	0.036780925	lps v untreated (a53t)
ENSG00000168421	-0.040483231	0.866278473	a53t v control (untreated)
ENSG00000169155	0.005514552	0.999720932	a53t v control (lps)
ENSG00000169155	0.349190586	0.225989086	lps v untreated (control)
ENSG00000169155	0.491487889	0.071623936	lps v untreated (a53t)
ENSG00000168434	-0.033579038	0.892248757	a53t v control (untreated)
ENSG00000169180	-0.000272406	0.999720932	a53t v control (lps)
ENSG00000169180	0.303173826	0.206957927	lps v untreated (control)
ENSG00000169180	0.422838967	0.06484896	lps v untreated (a53t)
ENSG00000168438	-0.027708655	0.909296643	a53t v control (untreated)
ENSG00000169184	0.00093203	0.999720932	a53t v control (lps)
ENSG00000169184	0.909818768	0.060941375	lps v untreated (control)
ENSG00000169184	0.959142815	0.051843768	lps v untreated (a53t)
ENSG00000168439	0.024782374	0.924549725	a53t v control (untreated)
ENSG00000169188	0.001799399	0.999720932	a53t v control (lps)
ENSG00000169188	0.533669485	0.016424488	lps v untreated (control)
ENSG00000169188	0.689331608	0.001290105	lps v untreated (a53t)
ENSG00000168454	0.006572014	0.989051985	a53t v control (untreated)
ENSG00000169189	-0.000912038	0.999720932	a53t v control (lps)
ENSG00000169189	-0.066818777	0.818490127	lps v untreated (control)
ENSG00000169189	-0.120090671	0.662529099	lps v untreated (a53t)
ENSG00000168461	-0.002159394	0.992386246	a53t v control (untreated)
ENSG00000169193	0.004801838	0.999720932	a53t v control (lps)
ENSG00000169193	0.630398305	0.084530713	lps v untreated (control)
ENSG00000169193	0.82721677	0.019389519	lps v untreated (a53t)
ENSG00000168476	-0.003714544	0.989382997	a53t v control (untreated)
ENSG00000169203	0.003744484	0.999720932	a53t v control (lps)
ENSG00000169203	-0.415496986	0.170443472	lps v untreated (control)
ENSG00000169203	-0.108866099	0.749547269	lps v untreated (a53t)
ENSG00000168477	0.157567462	0.630107156	a53t v control (untreated)
ENSG00000169217	-0.00025829	0.999720932	a53t v control (lps)
ENSG00000169217	0.831236406	0.000125187	lps v untreated (control)
ENSG00000169217	0.556981039	0.011295613	lps v untreated (a53t)
ENSG00000168487	-0.155583634	0.454094127	a53t v control (untreated)
ENSG00000169220	-0.004203025	0.999720932	a53t v control (lps)
ENSG00000169220	0.185431199	0.483820411	lps v untreated (control)
ENSG00000169220	0.409954621	0.091042432	lps v untreated (a53t)
ENSG00000168488	-0.062182549	0.750219801	a53t v control (untreated)
ENSG00000169221	-0.000729806	0.999720932	a53t v control (lps)
ENSG00000169221	0.498451353	0.043159912	lps v untreated (control)
ENSG00000169221	0.584580029	0.01464583	lps v untreated (a53t)
ENSG00000168495	0.027033107	0.923918087	a53t v control (untreated)
ENSG00000169223	0.001222581	0.999720932	a53t v control (lps)
ENSG00000169223	0.737244642	0.000354381	lps v untreated (control)
ENSG00000169223	0.520355661	0.013129171	lps v untreated (a53t)
ENSG00000168496	0.021381109	0.947670409	a53t v control (untreated)
ENSG00000169228	-0.000858795	0.999720932	a53t v control (lps)
ENSG00000169228	1.033995956	1.68E-05	lps v untreated (control)
ENSG00000169228	1.322257471	4.18E-08	lps v untreated (a53t)
ENSG00000168502	-0.074098023	0.787362699	a53t v control (untreated)
ENSG00000169230	0.001258421	0.999720932	a53t v control (lps)
ENSG00000169230	1.273737473	3.97E-12	lps v untreated (control)
ENSG00000169230	1.54702937	4.19E-17	lps v untreated (a53t)
ENSG00000168517	0.021113389	0.949686853	a53t v control (untreated)
ENSG00000169231	-0.170348378	0.244881491	a53t v control (lps)
ENSG00000169231	-0.412690288	0.177796718	lps v untreated (control)
ENSG00000169231	-0.663307384	0.022531537	lps v untreated (a53t)
ENSG00000168522	0.018931823	0.945762123	a53t v control (untreated)
ENSG00000169239	-0.000355088	0.999720932	a53t v control (lps)
ENSG00000169239	-0.381294671	0.268439201	lps v untreated (control)
ENSG00000169239	0.288614734	0.405075423	lps v untreated (a53t)
ENSG00000168528	-0.793607464	0.09729816	a53t v control (untreated)
ENSG00000169241	-0.382467819	0.059727496	a53t v control (lps)
ENSG00000169241	0.300266414	0.188765847	lps v untreated (control)
ENSG00000169241	0.205625454	0.390054921	lps v untreated (a53t)
ENSG00000168538	0.00062895	0.99775256	a53t v control (untreated)
ENSG00000169242	-0.485325124	0.312474296	a53t v control (lps)
ENSG00000169242	0.432852499	0.40069645	lps v untreated (control)
ENSG00000169242	0.369088119	0.469937865	lps v untreated (a53t)
ENSG00000168546	0.102790066	0.588999014	a53t v control (untreated)
ENSG00000169245	-0.000732738	0.999720932	a53t v control (lps)
ENSG00000169245	1.540651742	0.009463285	lps v untreated (control)
ENSG00000169245	1.35008079	0.018352737	lps v untreated (a53t)
ENSG00000168556	0.094237847	0.610150742	a53t v control (untreated)
ENSG00000169246	0.018342229	0.999720932	a53t v control (lps)
ENSG00000169246	-1.604975514	0.000578062	lps v untreated (control)
ENSG00000169246	-0.342788017	0.40760632	lps v untreated (a53t)
ENSG00000168564	0.271636647	0.20624538	a53t v control (untreated)
ENSG00000169248	0.012530784	0.999720932	a53t v control (lps)
ENSG00000169248	2.6354384	0.002996001	lps v untreated (control)
ENSG00000169248	1.344665103	0.040580622	lps v untreated (a53t)
ENSG00000168566	0.00724962	0.981561712	a53t v control (untreated)
ENSG00000169249	-0.008116414	0.999720932	a53t v control (lps)
ENSG00000169249	-0.976516496	0.001126464	lps v untreated (control)
ENSG00000169249	-0.840166642	0.004612932	lps v untreated (a53t)
ENSG00000168569	-0.027661606	0.919698151	a53t v control (untreated)
ENSG00000169251	0.00359818	0.999720932	a53t v control (lps)
ENSG00000169251	0.550179966	0.080291049	lps v untreated (control)
ENSG00000169251	0.865148174	0.004439097	lps v untreated (a53t)
ENSG00000168575	-0.068369598	0.721864545	a53t v control (untreated)
ENSG00000169252	0.02086276	0.775082368	a53t v control (lps)
ENSG00000169252	0.984081333	0.000136309	lps v untreated (control)
ENSG00000169252	0.781785784	0.002034494	lps v untreated (a53t)
ENSG00000168591	-0.015226273	0.962805954	a53t v control (untreated)
ENSG00000169255	-0.003420524	0.999720932	a53t v control (lps)
ENSG00000169255	0.952131258	0.020434066	lps v untreated (control)
ENSG00000169255	1.630325043	0.000325221	lps v untreated (a53t)
ENSG00000168610	-0.006826405	0.982901076	a53t v control (untreated)
ENSG00000169258	-0.000176057	0.999720932	a53t v control (lps)
ENSG00000169258	0.817096428	0.029650317	lps v untreated (control)
ENSG00000169258	1.033836149	0.005601718	lps v untreated (a53t)
ENSG00000168612	0.014576867	0.96329453	a53t v control (untreated)
ENSG00000169288	0.002593639	0.999720932	a53t v control (lps)
ENSG00000169288	-1.212635446	2.90E-06	lps v untreated (control)
ENSG00000169288	-0.699568568	0.006622268	lps v untreated (a53t)
ENSG00000168615	0.04967425	0.809275217	a53t v control (untreated)
ENSG00000169291	-0.225931248	0.314181157	a53t v control (lps)
ENSG00000169291	-1.404499677	0.000556976	lps v untreated (control)
ENSG00000169291	-1.165033686	0.003153542	lps v untreated (a53t)
ENSG00000168646	-0.004980813	0.987534038	a53t v control (untreated)
ENSG00000169299	0.008939439	0.999720932	a53t v control (lps)
ENSG00000169299	0.60400478	0.050181321	lps v untreated (control)
ENSG00000169299	0.402809286	0.195968373	lps v untreated (a53t)
ENSG00000168653	-0.070376715	0.708413904	a53t v control (untreated)
ENSG00000169313	0.038743814	0.999720932	a53t v control (lps)
ENSG00000169313	-6.736140125	2.97E-08	lps v untreated (control)
ENSG00000169313	-7.672335942	5.81E-15	lps v untreated (a53t)
ENSG00000168661	-0.008825163	0.980825078	a53t v control (untreated)
ENSG00000169330	-0.009773571	0.999720932	a53t v control (lps)
ENSG00000169330	0.366657691	0.455909077	lps v untreated (control)
ENSG00000169330	0.68998285	0.161294635	lps v untreated (a53t)
ENSG00000168672	-0.043046818	0.85088262	a53t v control (untreated)
ENSG00000169359	-0.001716753	0.999720932	a53t v control (lps)
ENSG00000169359	0.612993847	0.076429517	lps v untreated (control)
ENSG00000169359	0.552416328	0.103227381	lps v untreated (a53t)
ENSG00000168675	-0.019588218	0.949870183	a53t v control (untreated)
ENSG00000169371	7.86E-05	0.999720932	a53t v control (lps)
ENSG00000169371	0.320321036	0.197139556	lps v untreated (control)
ENSG00000169371	0.205492731	0.42836281	lps v untreated (a53t)
ENSG00000168679	0.001158881	0.996828616	a53t v control (untreated)
ENSG00000169372	0.004478766	0.999720932	a53t v control (lps)
ENSG00000169372	0.689958608	0.027678829	lps v untreated (control)
ENSG00000169372	0.211040317	0.525605782	lps v untreated (a53t)
ENSG00000168685	0.013486519	0.975108421	a53t v control (untreated)
ENSG00000169375	0.000752534	0.999720932	a53t v control (lps)
ENSG00000169375	0.983094269	1.10E-05	lps v untreated (control)
ENSG00000169375	0.625697714	0.005370031	lps v untreated (a53t)
ENSG00000168701	-0.005348077	0.986542672	a53t v control (untreated)
ENSG00000169379	-0.001101188	0.999720932	a53t v control (lps)
ENSG00000169379	0.020840114	0.955310516	lps v untreated (control)
ENSG00000169379	0.416512735	0.1460207	lps v untreated (a53t)
ENSG00000168710	0.021859318	0.944907004	a53t v control (untreated)
ENSG00000169385	-0.000861338	0.999720932	a53t v control (lps)
ENSG00000169385	1.236913101	0.005145893	lps v untreated (control)
ENSG00000169385	2.223319068	1.60E-05	lps v untreated (a53t)
ENSG00000168724	-0.02610072	0.909296643	a53t v control (untreated)
ENSG00000169398	-0.002451727	0.999720932	a53t v control (lps)
ENSG00000169398	0.696799808	0.001460668	lps v untreated (control)
ENSG00000169398	1.137525709	1.14E-07	lps v untreated (a53t)
ENSG00000168734	0.000891271	0.996828616	a53t v control (untreated)
ENSG00000169403	-0.000598762	0.999720932	a53t v control (lps)
ENSG00000169403	1.973690846	6.23E-12	lps v untreated (control)
ENSG00000169403	2.176761888	4.97E-14	lps v untreated (a53t)
ENSG00000168758	-0.317158576	0.154141011	a53t v control (untreated)
ENSG00000169410	0.002421187	0.999720932	a53t v control (lps)
ENSG00000169410	1.05759485	0.000157143	lps v untreated (control)
ENSG00000169410	1.154286198	3.61E-05	lps v untreated (a53t)
ENSG00000168763	0.028692308	0.911462306	a53t v control (untreated)
ENSG00000169413	0.000533468	0.999720932	a53t v control (lps)
ENSG00000169413	-2.792760007	1.31E-20	lps v untreated (control)
ENSG00000169413	-3.181858414	1.63E-26	lps v untreated (a53t)
ENSG00000168765	0.031017527	0.905612572	a53t v control (untreated)
ENSG00000169418	-0.025526636	0.999720932	a53t v control (lps)
ENSG00000169418	-1.504657504	0.031707533	lps v untreated (control)
ENSG00000169418	-0.401060212	0.440547597	lps v untreated (a53t)
ENSG00000168769	0.032314969	0.895811489	a53t v control (untreated)
ENSG00000169429	0.002005231	0.999720932	a53t v control (lps)
ENSG00000169429	6.8780885	6.61E-18	lps v untreated (control)
ENSG00000169429	7.246018577	1.51E-19	lps v untreated (a53t)
ENSG00000168778	0.044953455	0.83519803	a53t v control (untreated)
ENSG00000169432	-0.001038245	0.999720932	a53t v control (lps)
ENSG00000169432	-1.25565355	0.002301919	lps v untreated (control)
ENSG00000169432	-0.331607984	0.399868457	lps v untreated (a53t)
ENSG00000168779	0.104176056	0.585595085	a53t v control (untreated)
ENSG00000169436	-0.121786243	0.755795302	a53t v control (lps)
ENSG00000169436	0.451215063	0.379573316	lps v untreated (control)
ENSG00000169436	0.124442686	0.804217303	lps v untreated (a53t)
ENSG00000168781	0.057593396	0.774987905	a53t v control (untreated)
ENSG00000169439	0.1553836	0.235808625	a53t v control (lps)
ENSG00000169439	1.754875652	4.15E-10	lps v untreated (control)
ENSG00000169439	1.121524208	3.93E-05	lps v untreated (a53t)
ENSG00000168785	-0.093407848	0.637941881	a53t v control (untreated)
ENSG00000169442	0.001285866	0.999720932	a53t v control (lps)
ENSG00000169442	-4.705252064	2.72E-27	lps v untreated (control)
ENSG00000169442	-4.954608496	3.69E-28	lps v untreated (a53t)
ENSG00000168792	0.023787642	0.935956944	a53t v control (untreated)
ENSG00000169446	0.007314532	0.999720932	a53t v control (lps)
ENSG00000169446	1.131208823	6.85E-05	lps v untreated (control)
ENSG00000169446	0.924675256	0.000944262	lps v untreated (a53t)
ENSG00000168795	0.035041648	0.879188406	a53t v control (untreated)
ENSG00000169490	0.006298494	0.999720932	a53t v control (lps)
ENSG00000169490	-0.109532777	0.659178626	lps v untreated (control)
ENSG00000169490	-0.300868275	0.177689691	lps v untreated (a53t)
ENSG00000168802	-0.024313822	0.933185592	a53t v control (untreated)
ENSG00000169495	0.057934931	0.999720932	a53t v control (lps)
ENSG00000169495	-1.41237888	0.022986331	lps v untreated (control)
ENSG00000169495	-0.963878376	0.073898157	lps v untreated (a53t)
ENSG00000168803	-0.01285667	0.970235116	a53t v control (untreated)
ENSG00000169499	0.00149882	0.999720932	a53t v control (lps)
ENSG00000169499	-0.20242333	0.514726111	lps v untreated (control)
ENSG00000169499	-0.355586817	0.220029974	lps v untreated (a53t)
ENSG00000168806	0.142627778	0.449775246	a53t v control (untreated)
ENSG00000169504	0.005548537	0.999720932	a53t v control (lps)
ENSG00000169504	1.610273578	1.26E-13	lps v untreated (control)
ENSG00000169504	1.372617322	2.12E-10	lps v untreated (a53t)
ENSG00000168807	-0.04121626	0.85088262	a53t v control (untreated)
ENSG00000169508	0.01391004	0.999720932	a53t v control (lps)
ENSG00000169508	-0.004143623	0.991715327	lps v untreated (control)
ENSG00000169508	-0.247005142	0.475670567	lps v untreated (a53t)
ENSG00000168813	0.035039651	0.886704138	a53t v control (untreated)
ENSG00000169515	0.262346407	0.150013336	a53t v control (lps)
ENSG00000169515	-0.951140871	0.000379198	lps v untreated (control)
ENSG00000169515	-0.993305981	0.000165815	lps v untreated (a53t)
ENSG00000168818	0.009814743	0.975344257	a53t v control (untreated)
ENSG00000169519	5.36E-05	0.999720932	a53t v control (lps)
ENSG00000169519	-0.316327249	0.26723776	lps v untreated (control)
ENSG00000169519	-0.146879825	0.630152146	lps v untreated (a53t)
ENSG00000168826	0.020687839	0.949870183	a53t v control (untreated)
ENSG00000169554	0.003713751	0.999720932	a53t v control (lps)
ENSG00000169554	1.023544061	7.69E-08	lps v untreated (control)
ENSG00000169554	0.851639384	7.28E-06	lps v untreated (a53t)
ENSG00000168827	0.020647717	0.94605296	a53t v control (untreated)
ENSG00000169564	0.003440967	0.999720932	a53t v control (lps)
ENSG00000169564	0.689066231	0.002047785	lps v untreated (control)
ENSG00000169564	0.270822849	0.265036285	lps v untreated (a53t)
ENSG00000168872	0.017560531	0.951975678	a53t v control (untreated)
ENSG00000169567	0.002832205	0.999720932	a53t v control (lps)
ENSG00000169567	0.012294909	0.964108259	lps v untreated (control)
ENSG00000169567	-0.167206131	0.472563391	lps v untreated (a53t)
ENSG00000168874	0.053033179	0.809275217	a53t v control (untreated)
ENSG00000169570	0.009704022	0.999720932	a53t v control (lps)
ENSG00000169570	-0.469176424	0.119962872	lps v untreated (control)
ENSG00000169570	-0.122556321	0.714470405	lps v untreated (a53t)
ENSG00000168876	-0.03677348	0.871356	a53t v control (untreated)
ENSG00000169592	-0.001358186	0.999720932	a53t v control (lps)
ENSG00000169592	-0.023211605	0.94308853	lps v untreated (control)
ENSG00000169592	-0.118258381	0.680361337	lps v untreated (a53t)
ENSG00000168883	-0.019632324	0.947670409	a53t v control (untreated)
ENSG00000169594	-3.752749001	0.000519959	a53t v control (lps)
ENSG00000169594	-0.856388454	0.064350756	lps v untreated (control)
ENSG00000169594	-0.966527373	0.039998338	lps v untreated (a53t)
ENSG00000168884	0.050966194	0.794452247	a53t v control (untreated)
ENSG00000169598	0.000614549	0.999720932	a53t v control (lps)
ENSG00000169598	-0.372946884	0.243278512	lps v untreated (control)
ENSG00000169598	0.065821138	0.857885712	lps v untreated (a53t)
ENSG00000168887	-0.009343521	0.975344257	a53t v control (untreated)
ENSG00000169599	0.002702359	0.999720932	a53t v control (lps)
ENSG00000169599	-0.044088147	0.881961874	lps v untreated (control)
ENSG00000169599	0.166155298	0.524066387	lps v untreated (a53t)
ENSG00000168890	-0.027468211	0.912298691	a53t v control (untreated)
ENSG00000169604	-1.811674326	0.002102651	a53t v control (lps)
ENSG00000169604	-0.083073752	0.821006137	lps v untreated (control)
ENSG00000169604	-0.135234025	0.696031162	lps v untreated (a53t)
ENSG00000168894	-0.014358048	0.963527691	a53t v control (untreated)
ENSG00000169607	0.016093602	0.999720932	a53t v control (lps)
ENSG00000169607	-2.013549516	0.00014906	lps v untreated (control)
ENSG00000169607	-1.888860561	0.00030604	lps v untreated (a53t)
ENSG00000168899	-0.002095701	0.992769197	a53t v control (untreated)
ENSG00000169609	-0.002675536	0.999720932	a53t v control (lps)
ENSG00000169609	-0.294113558	0.34330684	lps v untreated (control)
ENSG00000169609	-0.22607824	0.472588615	lps v untreated (a53t)
ENSG00000168904	0.035972336	0.875772549	a53t v control (untreated)
ENSG00000169612	0.002793486	0.999720932	a53t v control (lps)
ENSG00000169612	0.594176557	0.007917807	lps v untreated (control)
ENSG00000169612	0.381495374	0.096442984	lps v untreated (a53t)
ENSG00000168906	0.082877642	0.66294547	a53t v control (untreated)
ENSG00000169621	0.006017294	0.999720932	a53t v control (lps)
ENSG00000169621	0.316631667	0.366802273	lps v untreated (control)
ENSG00000169621	0.432334567	0.188493736	lps v untreated (a53t)
ENSG00000168913	0.146873957	0.652686108	a53t v control (untreated)
ENSG00000169627	-0.053997286	0.569334432	a53t v control (lps)
ENSG00000169627	-0.456090987	0.149126431	lps v untreated (control)
ENSG00000169627	0.058878306	0.875810983	lps v untreated (a53t)
ENSG00000168916	-0.001701953	0.993501906	a53t v control (untreated)
ENSG00000169629	0.008967542	0.999720932	a53t v control (lps)
ENSG00000169629	0.214800835	0.521698134	lps v untreated (control)
ENSG00000169629	0.139232333	0.684501089	lps v untreated (a53t)
ENSG00000168917	0.027154578	0.945680519	a53t v control (untreated)
ENSG00000169635	0.004629868	0.999720932	a53t v control (lps)
ENSG00000169635	0.350139817	0.263700867	lps v untreated (control)
ENSG00000169635	0.25336846	0.426328191	lps v untreated (a53t)
ENSG00000168918	-0.016445904	0.956836524	a53t v control (untreated)
ENSG00000169641	-0.006639631	0.999720932	a53t v control (lps)
ENSG00000169641	-0.040533526	0.895552768	lps v untreated (control)
ENSG00000169641	0.733881389	0.001548532	lps v untreated (a53t)
ENSG00000168924	0.013264401	0.966022058	a53t v control (untreated)
ENSG00000169660	-0.002878319	0.999720932	a53t v control (lps)
ENSG00000169660	-0.631611609	0.034028526	lps v untreated (control)
ENSG00000169660	-1.115661501	0.000165072	lps v untreated (a53t)
ENSG00000168936	0.004417797	0.986921206	a53t v control (untreated)
ENSG00000169679	-0.000577557	0.999720932	a53t v control (lps)
ENSG00000169679	-1.702231601	8.31E-06	lps v untreated (control)
ENSG00000169679	-2.647460506	1.20E-11	lps v untreated (a53t)
ENSG00000168938	-0.112926661	0.554195672	a53t v control (untreated)
ENSG00000169682	-0.000787083	0.999720932	a53t v control (lps)
ENSG00000169682	-0.231216968	0.454501172	lps v untreated (control)
ENSG00000169682	-0.368172606	0.206577626	lps v untreated (a53t)
ENSG00000168939	-0.035486917	0.888312726	a53t v control (untreated)
ENSG00000169683	-0.001331143	0.999720932	a53t v control (lps)
ENSG00000169683	-1.17875664	0.000413608	lps v untreated (control)
ENSG00000169683	-1.408976613	4.21E-05	lps v untreated (a53t)
ENSG00000168944	0.019126731	0.95243562	a53t v control (untreated)
ENSG00000169684	-0.047360857	0.999720932	a53t v control (lps)
ENSG00000169684	0.337732359	0.521114101	lps v untreated (control)
ENSG00000169684	0.630004324	0.24290052	lps v untreated (a53t)
ENSG00000168952	-0.599996216	0.232703602	a53t v control (untreated)
ENSG00000169689	0.004225263	0.999720932	a53t v control (lps)
ENSG00000169689	-0.888078757	0.020557832	lps v untreated (control)
ENSG00000169689	-0.428941887	0.256901826	lps v untreated (a53t)
ENSG00000168958	0.019141653	0.947670409	a53t v control (untreated)
ENSG00000169692	-0.002383986	0.999720932	a53t v control (lps)
ENSG00000169692	0.618633646	0.042507964	lps v untreated (control)
ENSG00000169692	0.217479848	0.510251282	lps v untreated (a53t)
ENSG00000168959	-0.045045194	0.906523228	a53t v control (untreated)
ENSG00000169696	-0.003484077	0.999720932	a53t v control (lps)
ENSG00000169696	-0.703339212	0.049883161	lps v untreated (control)
ENSG00000169696	-0.662651645	0.059533544	lps v untreated (a53t)
ENSG00000168961	-0.002207791	0.992425386	a53t v control (untreated)
ENSG00000169710	-0.005344801	0.999720932	a53t v control (lps)
ENSG00000169710	0.706659144	0.008909561	lps v untreated (control)
ENSG00000169710	0.740242554	0.005307834	lps v untreated (a53t)
ENSG00000168970	0.157137831	0.404353293	a53t v control (untreated)
ENSG00000169714	0.002656869	0.999720932	a53t v control (lps)
ENSG00000169714	0.0760165	0.800823259	lps v untreated (control)
ENSG00000169714	0.009702706	0.975948421	lps v untreated (a53t)
ENSG00000168994	-0.010157147	0.975539848	a53t v control (untreated)
ENSG00000169715	-0.00788027	0.999720932	a53t v control (lps)
ENSG00000169715	6.463414588	1.06E-09	lps v untreated (control)
ENSG00000169715	8.244138498	1.01E-13	lps v untreated (a53t)
ENSG00000168995	0.044507604	0.835982197	a53t v control (untreated)
ENSG00000169718	0.001615248	0.999720932	a53t v control (lps)
ENSG00000169718	-0.585330014	0.045512611	lps v untreated (control)
ENSG00000169718	-0.371491382	0.215208898	lps v untreated (a53t)
ENSG00000169016	0.010383696	0.975344257	a53t v control (untreated)
ENSG00000169727	0.000501492	0.999720932	a53t v control (lps)
ENSG00000169727	-0.106446215	0.759400337	lps v untreated (control)
ENSG00000169727	-0.094938945	0.781124865	lps v untreated (a53t)
ENSG00000169018	0.019421687	0.950936047	a53t v control (untreated)
ENSG00000169733	0.009085504	0.961665281	a53t v control (lps)
ENSG00000169733	-0.171328785	0.463123649	lps v untreated (control)
ENSG00000169733	0.006226585	0.981748027	lps v untreated (a53t)
ENSG00000169019	0.1056638	0.568626776	a53t v control (untreated)
ENSG00000169738	0.000386434	0.999720932	a53t v control (lps)
ENSG00000169738	-1.327614175	8.66E-06	lps v untreated (control)
ENSG00000169738	-1.213580116	4.28E-05	lps v untreated (a53t)
ENSG00000169020	-0.049734607	0.807730292	a53t v control (untreated)
ENSG00000169740	-0.000312972	0.999720932	a53t v control (lps)
ENSG00000169740	-1.029701967	0.000169754	lps v untreated (control)
ENSG00000169740	-0.964045288	0.000391422	lps v untreated (a53t)
ENSG00000169021	0.085853035	0.642249088	a53t v control (untreated)
ENSG00000169744	-0.175708136	0.713013123	a53t v control (lps)
ENSG00000169744	-0.577218024	0.28805603	lps v untreated (control)
ENSG00000169744	-0.865309617	0.157422536	lps v untreated (a53t)
ENSG00000169026	-0.002670298	0.992386246	a53t v control (untreated)
ENSG00000169750	-0.000475215	0.999720932	a53t v control (lps)
ENSG00000169750	-0.750099422	0.04596124	lps v untreated (control)
ENSG00000169750	-0.65435149	0.07531816	lps v untreated (a53t)
ENSG00000169032	0.034466946	0.887515037	a53t v control (untreated)
ENSG00000169756	0.004099777	0.999720932	a53t v control (lps)
ENSG00000169756	-0.057471205	0.883764847	lps v untreated (control)
ENSG00000169756	-0.003863188	0.992394056	lps v untreated (a53t)
ENSG00000169045	-0.02698425	0.902365876	a53t v control (untreated)
ENSG00000169758	0.038013901	0.961665281	a53t v control (lps)
ENSG00000169758	-1.12027764	0.006691932	lps v untreated (control)
ENSG00000169758	-1.318254767	0.001442353	lps v untreated (a53t)
ENSG00000169047	-0.431943095	0.259241824	a53t v control (untreated)
ENSG00000169762	0.001012678	0.999720932	a53t v control (lps)
ENSG00000169762	0.50590768	0.061693937	lps v untreated (control)
ENSG00000169762	0.577292501	0.027850497	lps v untreated (a53t)
ENSG00000169057	0.004856328	0.986921206	a53t v control (untreated)
ENSG00000169764	0.001724037	0.999720932	a53t v control (lps)
ENSG00000169764	1.875473908	3.64E-15	lps v untreated (control)
ENSG00000169764	1.900336407	1.61E-15	lps v untreated (a53t)
ENSG00000169062	-0.093874191	0.610449081	a53t v control (untreated)
ENSG00000169783	-1.282590162	0.073646438	lps v untreated (control)
ENSG00000169783	-2.195045365	0.023175601	lps v untreated (a53t)
ENSG00000169071	0.031602209	0.902365876	a53t v control (untreated)
ENSG00000169813	0.001958897	0.999720932	a53t v control (lps)
ENSG00000169813	0.079470895	0.794129171	lps v untreated (control)
ENSG00000169813	-0.124475548	0.668860021	lps v untreated (a53t)
ENSG00000169083	-0.01263579	0.971111001	a53t v control (untreated)
ENSG00000169814	-0.001173339	0.999720932	a53t v control (lps)
ENSG00000169814	0.261379877	0.344014431	lps v untreated (control)
ENSG00000169814	-0.039506567	0.900643791	lps v untreated (a53t)
ENSG00000169084	0.236939803	0.24481454	a53t v control (untreated)
ENSG00000169826	0.005144364	0.999720932	a53t v control (lps)
ENSG00000169826	0.827089799	0.004564678	lps v untreated (control)
ENSG00000169826	0.717644272	0.012705726	lps v untreated (a53t)
ENSG00000169087	-0.031675183	0.902286421	a53t v control (untreated)
ENSG00000169851	-4.143553424	4.54E-06	a53t v control (lps)
ENSG00000169851	-0.827486547	0.044797521	lps v untreated (control)
ENSG00000169851	-0.974139993	0.025036127	lps v untreated (a53t)
ENSG00000169093	0.002889718	0.992386246	a53t v control (untreated)
ENSG00000169855	0.003897632	0.999720932	a53t v control (lps)
ENSG00000169855	4.943981744	9.45E-41	lps v untreated (control)
ENSG00000169855	6.399767199	1.82E-66	lps v untreated (a53t)
ENSG00000169100	0.002990252	0.992320416	a53t v control (untreated)
ENSG00000169857	-0.000236499	0.999720932	a53t v control (lps)
ENSG00000169857	0.613588641	0.022803906	lps v untreated (control)
ENSG00000169857	0.37187284	0.177381775	lps v untreated (a53t)
ENSG00000169105	-0.062578263	0.750219801	a53t v control (untreated)
ENSG00000169860	0.021651095	0.776582262	a53t v control (lps)
ENSG00000169860	0.617615566	0.021842531	lps v untreated (control)
ENSG00000169860	0.672239475	0.00970996	lps v untreated (a53t)
ENSG00000169118	-0.020827098	0.947504542	a53t v control (untreated)
ENSG00000169871	-0.002145639	0.999720932	a53t v control (lps)
ENSG00000169871	0.036256341	0.898438149	lps v untreated (control)
ENSG00000169871	0.225276152	0.347408338	lps v untreated (a53t)
ENSG00000169122	0.007195289	0.983846462	a53t v control (untreated)
ENSG00000169885	-0.030144514	0.999720932	a53t v control (lps)
ENSG00000169885	-1.60895666	0.026321696	lps v untreated (control)
ENSG00000169885	-1.060064593	0.096998236	lps v untreated (a53t)
ENSG00000169129	-0.23938228	0.386134524	a53t v control (untreated)
ENSG00000169891	0.011775237	0.999720932	a53t v control (lps)
ENSG00000169891	-2.584819481	4.32E-09	lps v untreated (control)
ENSG00000169891	-2.350361755	5.59E-08	lps v untreated (a53t)
ENSG00000169131	-0.027903293	0.912298691	a53t v control (untreated)
ENSG00000169895	0.000193659	0.999720932	a53t v control (lps)
ENSG00000169895	0.380749537	0.094751684	lps v untreated (control)
ENSG00000169895	0.421803026	0.057657906	lps v untreated (a53t)
ENSG00000169136	-0.009416029	0.979240513	a53t v control (untreated)
ENSG00000169896	-0.00101997	0.999720932	a53t v control (lps)
ENSG00000169896	-0.60694973	0.043022859	lps v untreated (control)
ENSG00000169896	-0.454826546	0.130150735	lps v untreated (a53t)
ENSG00000169139	0.018313833	0.954477702	a53t v control (untreated)
ENSG00000169902	-0.018741192	0.999720932	a53t v control (lps)
ENSG00000169902	0.173300685	0.717506747	lps v untreated (control)
ENSG00000169902	0.47801462	0.269439952	lps v untreated (a53t)
ENSG00000169155	0.022708856	0.94217437	a53t v control (untreated)
ENSG00000169905	-0.005586801	0.999720932	a53t v control (lps)
ENSG00000169905	0.294650176	0.192623174	lps v untreated (control)
ENSG00000169905	0.363062768	0.09751036	lps v untreated (a53t)
ENSG00000169180	-0.01706714	0.954477702	a53t v control (untreated)
ENSG00000169908	-2.197736485	0.026334117	a53t v control (lps)
ENSG00000169908	1.364585879	0.008733414	lps v untreated (control)
ENSG00000169908	2.442918159	0.000166254	lps v untreated (a53t)
ENSG00000169184	-6.35E-05	0.999769717	a53t v control (untreated)
ENSG00000169914	7.76E-05	0.999720932	a53t v control (lps)
ENSG00000169914	-0.442503505	0.124862486	lps v untreated (control)
ENSG00000169914	-0.318146516	0.277197237	lps v untreated (a53t)
ENSG00000169188	0.000705011	0.997152561	a53t v control (untreated)
ENSG00000169918	-0.021638138	0.999720932	a53t v control (lps)
ENSG00000169918	3.183411104	0.000203515	lps v untreated (control)
ENSG00000169918	1.156441436	0.038108149	lps v untreated (a53t)
ENSG00000169189	-0.003929459	0.989044247	a53t v control (untreated)
ENSG00000169919	0.000598055	0.999720932	a53t v control (lps)
ENSG00000169919	-1.34389411	1.05E-13	lps v untreated (control)
ENSG00000169919	-1.540027771	1.89E-17	lps v untreated (a53t)
ENSG00000169193	0.010664877	0.975539848	a53t v control (untreated)
ENSG00000169925	0.000516448	0.999720932	a53t v control (lps)
ENSG00000169925	0.122799246	0.702991142	lps v untreated (control)
ENSG00000169925	-0.00017206	0.99977361	lps v untreated (a53t)
ENSG00000169203	-0.001533736	0.993664509	a53t v control (untreated)
ENSG00000169926	0.00111009	0.999720932	a53t v control (lps)
ENSG00000169926	-0.131750085	0.662425097	lps v untreated (control)
ENSG00000169926	0.093740877	0.761538395	lps v untreated (a53t)
ENSG00000169217	0.028805303	0.9060519	a53t v control (untreated)
ENSG00000169946	-0.664513515	0.219986896	a53t v control (lps)
ENSG00000169946	-0.325396679	0.517313195	lps v untreated (control)
ENSG00000169946	0.117707649	0.817000623	lps v untreated (a53t)
ENSG00000169220	-0.109729214	0.549232617	a53t v control (untreated)
ENSG00000169951	-0.005192475	0.999720932	a53t v control (lps)
ENSG00000169951	0.382172377	0.200698898	lps v untreated (control)
ENSG00000169951	0.086014295	0.798640226	lps v untreated (a53t)
ENSG00000169221	-0.018267941	0.953763586	a53t v control (untreated)
ENSG00000169955	0.000178896	0.999720932	a53t v control (lps)
ENSG00000169955	-0.011012587	0.974872812	lps v untreated (control)
ENSG00000169955	0.07891812	0.796903112	lps v untreated (a53t)
ENSG00000169223	0.048869947	0.802034895	a53t v control (untreated)
ENSG00000169957	-0.000511644	0.999720932	a53t v control (lps)
ENSG00000169957	0.063176584	0.827194045	lps v untreated (control)
ENSG00000169957	0.058897876	0.837922869	lps v untreated (a53t)
ENSG00000169228	-0.043653636	0.83519803	a53t v control (untreated)
ENSG00000169962	0.404407772	0.44798524	lps v untreated (control)
ENSG00000169962	0.198964487	0.70648515	lps v untreated (a53t)
ENSG00000169230	-0.015659367	0.954477702	a53t v control (untreated)
ENSG00000169964	-0.00259853	0.999720932	a53t v control (lps)
ENSG00000169964	-0.904274885	0.001082365	lps v untreated (control)
ENSG00000169964	-0.998017165	0.000268235	lps v untreated (a53t)
ENSG00000169231	-0.119123271	0.514564274	a53t v control (untreated)
ENSG00000169967	0.003599956	0.999720932	a53t v control (lps)
ENSG00000169967	0.308160913	0.320079918	lps v untreated (control)
ENSG00000169967	0.458596253	0.116075382	lps v untreated (a53t)
ENSG00000169239	-0.113591754	0.542923191	a53t v control (untreated)
ENSG00000169972	-0.000354862	0.999720932	a53t v control (lps)
ENSG00000169972	-0.576357878	0.110989185	lps v untreated (control)
ENSG00000169972	-0.553881115	0.118491479	lps v untreated (a53t)
ENSG00000169241	-0.35096827	0.121548805	a53t v control (untreated)
ENSG00000169976	-0.001166315	0.999720932	a53t v control (lps)
ENSG00000169976	-0.512140753	0.055022817	lps v untreated (control)
ENSG00000169976	-0.42503455	0.111567995	lps v untreated (a53t)
ENSG00000169242	-0.46885739	0.28766249	a53t v control (untreated)
ENSG00000169981	-0.003357906	0.999720932	a53t v control (lps)
ENSG00000169981	0.031695224	0.936639085	lps v untreated (control)
ENSG00000169981	0.027054822	0.943008052	lps v untreated (a53t)
ENSG00000169245	0.00515249	0.987861658	a53t v control (untreated)
ENSG00000169989	0.048873745	0.999720932	a53t v control (lps)
ENSG00000169989	-0.131620801	0.809392976	lps v untreated (control)
ENSG00000169989	-0.19218983	0.697129476	lps v untreated (a53t)
ENSG00000169246	-0.025669509	0.933185592	a53t v control (untreated)
ENSG00000169991	0.000801774	0.999720932	a53t v control (lps)
ENSG00000169991	0.970177458	0.000326793	lps v untreated (control)
ENSG00000169991	1.314778927	1.26E-06	lps v untreated (a53t)
ENSG00000169248	0.082853613	0.787362699	a53t v control (untreated)
ENSG00000169992	-3.67E-05	0.999720932	a53t v control (lps)
ENSG00000169992	-0.031627835	0.934873863	lps v untreated (control)
ENSG00000169992	0.794763916	0.007298164	lps v untreated (a53t)
ENSG00000169249	-0.074259929	0.698193577	a53t v control (untreated)
ENSG00000170004	0.001653926	0.999720932	a53t v control (lps)
ENSG00000170004	0.627880166	0.005714005	lps v untreated (control)
ENSG00000170004	1.007676605	4.61E-06	lps v untreated (a53t)
ENSG00000169251	-0.001735303	0.993312453	a53t v control (untreated)
ENSG00000170006	0.004409275	0.999720932	a53t v control (lps)
ENSG00000170006	0.247048962	0.618863811	lps v untreated (control)
ENSG00000170006	-0.158045612	0.745052127	lps v untreated (a53t)
ENSG00000169252	0.218373036	0.273196064	a53t v control (untreated)
ENSG00000170017	0.292918371	0.106254598	a53t v control (lps)
ENSG00000170017	-0.497129874	0.044858242	lps v untreated (control)
ENSG00000170017	-0.371096171	0.14044172	lps v untreated (a53t)
ENSG00000169255	-0.064681968	0.753028594	a53t v control (untreated)
ENSG00000170027	0.005390718	0.999720932	a53t v control (lps)
ENSG00000170027	1.648882448	1.03E-11	lps v untreated (control)
ENSG00000170027	1.565433132	1.09E-10	lps v untreated (a53t)
ENSG00000169258	-0.0143795	0.966105002	a53t v control (untreated)
ENSG00000170035	-0.001560138	0.999720932	a53t v control (lps)
ENSG00000170035	0.374391495	0.100843092	lps v untreated (control)
ENSG00000170035	-0.036871245	0.894420351	lps v untreated (a53t)
ENSG00000169288	-0.024119009	0.935268016	a53t v control (untreated)
ENSG00000170037	-0.012599398	0.890799593	a53t v control (lps)
ENSG00000170037	-0.296361305	0.227274423	lps v untreated (control)
ENSG00000170037	-0.570838388	0.011909545	lps v untreated (a53t)
ENSG00000169291	-0.699710994	0.102908257	a53t v control (untreated)
ENSG00000170043	-0.00160868	0.999720932	a53t v control (lps)
ENSG00000170043	-0.130639547	0.636506521	lps v untreated (control)
ENSG00000170043	-0.315943532	0.208799694	lps v untreated (a53t)
ENSG00000169299	0.099516968	0.587693134	a53t v control (untreated)
ENSG00000170049	0.000595069	0.999720932	a53t v control (lps)
ENSG00000170049	0.365180668	0.41429466	lps v untreated (control)
ENSG00000170049	0.319772655	0.465936461	lps v untreated (a53t)
ENSG00000169313	0.538089899	0.202704167	a53t v control (untreated)
ENSG00000170085	-0.005446021	0.999720932	a53t v control (lps)
ENSG00000170085	-0.442642451	0.170851734	lps v untreated (control)
ENSG00000170085	-0.067648184	0.857437748	lps v untreated (a53t)
ENSG00000169330	-0.051538079	0.848916227	a53t v control (untreated)
ENSG00000170088	-0.001324746	0.999720932	a53t v control (lps)
ENSG00000170088	-0.711464112	0.003300492	lps v untreated (control)
ENSG00000170088	-0.562849579	0.020272519	lps v untreated (a53t)
ENSG00000169359	-0.008088317	0.981561712	a53t v control (untreated)
ENSG00000170100	0.009365131	0.999720932	a53t v control (lps)
ENSG00000170100	0.26331153	0.336249522	lps v untreated (control)
ENSG00000170100	0.258986868	0.339862887	lps v untreated (a53t)
ENSG00000169371	0.013309472	0.965978102	a53t v control (untreated)
ENSG00000170113	0.00122859	0.999720932	a53t v control (lps)
ENSG00000170113	0.477088684	0.098421611	lps v untreated (control)
ENSG00000170113	0.329551751	0.261411347	lps v untreated (a53t)
ENSG00000169372	0.156092469	0.417729863	a53t v control (untreated)
ENSG00000170142	0.004081659	0.999720932	a53t v control (lps)
ENSG00000170142	0.566596875	0.030211473	lps v untreated (control)
ENSG00000170142	0.144143816	0.627088791	lps v untreated (a53t)
ENSG00000169375	0.065541342	0.731202667	a53t v control (untreated)
ENSG00000170144	0.006733584	0.999720932	a53t v control (lps)
ENSG00000170144	-0.19273667	0.431777883	lps v untreated (control)
ENSG00000170144	-0.058381356	0.830933121	lps v untreated (a53t)
ENSG00000169379	-0.072903265	0.703042075	a53t v control (untreated)
ENSG00000170145	0.001271081	0.999720932	a53t v control (lps)
ENSG00000170145	0.283704989	0.252617043	lps v untreated (control)
ENSG00000170145	0.108499474	0.690210102	lps v untreated (a53t)
ENSG00000169385	-0.054934063	0.80160443	a53t v control (untreated)
ENSG00000170153	-0.212146489	0.624523678	a53t v control (lps)
ENSG00000170153	-0.493694339	0.342814525	lps v untreated (control)
ENSG00000170153	-0.017637977	0.974793006	lps v untreated (a53t)
ENSG00000169398	-0.180206219	0.342562586	a53t v control (untreated)
ENSG00000170175	0.002381435	0.999720932	a53t v control (lps)
ENSG00000170175	0.557201364	0.056783833	lps v untreated (control)
ENSG00000170175	0.714478458	0.011045709	lps v untreated (a53t)
ENSG00000169403	-0.021548348	0.94605296	a53t v control (untreated)
ENSG00000170185	0.002617885	0.999720932	a53t v control (lps)
ENSG00000170185	0.659143573	0.018397601	lps v untreated (control)
ENSG00000170185	0.47060471	0.092066241	lps v untreated (a53t)
ENSG00000169410	0.012695239	0.970482127	a53t v control (untreated)
ENSG00000170190	-0.012840853	0.999720932	a53t v control (lps)
ENSG00000170190	0.135183075	0.685432322	lps v untreated (control)
ENSG00000170190	-0.42454159	0.14618043	lps v untreated (a53t)
ENSG00000169413	0.043291852	0.840113228	a53t v control (untreated)
ENSG00000170191	0.002622377	0.999720932	a53t v control (lps)
ENSG00000170191	-0.007434414	0.984543195	lps v untreated (control)
ENSG00000170191	-0.129067123	0.695784624	lps v untreated (a53t)
ENSG00000169418	-0.20881643	0.528311588	a53t v control (untreated)
ENSG00000170222	0.00729239	0.999720932	a53t v control (lps)
ENSG00000170222	-0.008412735	0.983627389	lps v untreated (control)
ENSG00000170222	-0.028926507	0.939465458	lps v untreated (a53t)
ENSG00000169429	-0.005583344	0.986921206	a53t v control (untreated)
ENSG00000170234	-0.000527547	0.999720932	a53t v control (lps)
ENSG00000170234	-0.073210566	0.808868442	lps v untreated (control)
ENSG00000170234	-0.244764731	0.35785714	lps v untreated (a53t)
ENSG00000169432	-0.118812107	0.557799719	a53t v control (untreated)
ENSG00000170236	-0.020100804	0.999720932	a53t v control (lps)
ENSG00000170236	0.248596293	0.629205626	lps v untreated (control)
ENSG00000170236	4.80E-05	0.999931376	lps v untreated (a53t)
ENSG00000169436	-0.059880938	0.826225839	a53t v control (untreated)
ENSG00000170242	-0.000164737	0.999720932	a53t v control (lps)
ENSG00000170242	0.198805252	0.432058032	lps v untreated (control)
ENSG00000170242	0.242826692	0.327624621	lps v untreated (a53t)
ENSG00000169442	0.021436545	0.947670409	a53t v control (untreated)
ENSG00000170248	0.003987274	0.999720932	a53t v control (lps)
ENSG00000170248	1.426114764	3.81E-09	lps v untreated (control)
ENSG00000170248	0.929957707	9.85E-05	lps v untreated (a53t)
ENSG00000169446	0.092645639	0.618440212	a53t v control (untreated)
ENSG00000170260	-0.001758067	0.999720932	a53t v control (lps)
ENSG00000170260	-0.356868184	0.24378437	lps v untreated (control)
ENSG00000170260	-0.168410558	0.606643521	lps v untreated (a53t)
ENSG00000169490	0.154611233	0.407527349	a53t v control (untreated)
ENSG00000170264	0.001193636	0.999720932	a53t v control (lps)
ENSG00000170264	-0.395220639	0.301213612	lps v untreated (control)
ENSG00000170264	-0.40698718	0.267483397	lps v untreated (a53t)
ENSG00000169495	0.051975676	0.852988165	a53t v control (untreated)
ENSG00000170265	-0.028567366	0.839156038	a53t v control (lps)
ENSG00000170265	0.124122175	0.742661487	lps v untreated (control)
ENSG00000170265	-0.276754512	0.418150921	lps v untreated (a53t)
ENSG00000169499	0.033099824	0.894662945	a53t v control (untreated)
ENSG00000170266	-0.000142201	0.999720932	a53t v control (lps)
ENSG00000170266	-0.105872653	0.711961256	lps v untreated (control)
ENSG00000170266	-0.369547505	0.138002155	lps v untreated (a53t)
ENSG00000169504	0.137421068	0.454094127	a53t v control (untreated)
ENSG00000170270	0.005064864	0.999720932	a53t v control (lps)
ENSG00000170270	0.329975235	0.19936589	lps v untreated (control)
ENSG00000170270	0.376242695	0.131165628	lps v untreated (a53t)
ENSG00000169508	0.151002508	0.433006233	a53t v control (untreated)
ENSG00000170271	0.00299137	0.999720932	a53t v control (lps)
ENSG00000170271	-3.076626793	5.93E-07	lps v untreated (control)
ENSG00000170271	-2.999746942	1.07E-06	lps v untreated (a53t)
ENSG00000169515	0.520244349	0.077377779	a53t v control (untreated)
ENSG00000170275	-0.003934788	0.999720932	a53t v control (lps)
ENSG00000170275	-0.960906296	2.63E-06	lps v untreated (control)
ENSG00000170275	-1.626599169	1.96E-15	lps v untreated (a53t)
ENSG00000169519	-0.016881761	0.957606487	a53t v control (untreated)
ENSG00000170291	-0.001475884	0.999720932	a53t v control (lps)
ENSG00000170291	-0.406676364	0.117618604	lps v untreated (control)
ENSG00000170291	-0.237363643	0.385836682	lps v untreated (a53t)
ENSG00000169554	0.092018474	0.606495582	a53t v control (untreated)
ENSG00000170293	0.004518916	0.999720932	a53t v control (lps)
ENSG00000170293	-0.169952166	0.750445863	lps v untreated (control)
ENSG00000170293	-1.05411536	0.070172956	lps v untreated (a53t)
ENSG00000169564	0.223541581	0.261286235	a53t v control (untreated)
ENSG00000170296	-0.001096986	0.999720932	a53t v control (lps)
ENSG00000170296	-0.624426091	0.013925723	lps v untreated (control)
ENSG00000170296	-0.674054735	0.006697702	lps v untreated (a53t)
ENSG00000169567	0.081173478	0.657177886	a53t v control (untreated)
ENSG00000170310	-0.001809568	0.999720932	a53t v control (lps)
ENSG00000170310	-0.606720079	0.013705203	lps v untreated (control)
ENSG00000170310	-0.450547305	0.069974487	lps v untreated (a53t)
ENSG00000169570	0.01243804	0.971034106	a53t v control (untreated)
ENSG00000170312	0.17100256	0.45779362	a53t v control (lps)
ENSG00000170312	-3.805388303	3.16E-12	lps v untreated (control)
ENSG00000170312	-3.369744373	1.71E-10	lps v untreated (a53t)
ENSG00000169592	-0.003594572	0.990021153	a53t v control (untreated)
ENSG00000170315	0.007941442	0.999720932	a53t v control (lps)
ENSG00000170315	1.127023799	9.34E-06	lps v untreated (control)
ENSG00000170315	0.81205962	0.001270143	lps v untreated (a53t)
ENSG00000169598	-0.042217276	0.848916227	a53t v control (untreated)
ENSG00000170322	0.000792346	0.999720932	a53t v control (lps)
ENSG00000170322	-0.000859811	0.997365366	lps v untreated (control)
ENSG00000170322	0.075390193	0.776198845	lps v untreated (a53t)
ENSG00000169599	0.001429211	0.993534163	a53t v control (untreated)
ENSG00000170323	-0.012128646	0.999720932	a53t v control (lps)
ENSG00000170323	-6.732694319	9.86E-13	lps v untreated (control)
ENSG00000170323	-8.0585367	2.39E-16	lps v untreated (a53t)
ENSG00000169607	0.036623992	0.885188331	a53t v control (untreated)
ENSG00000170325	0.005070641	0.999720932	a53t v control (lps)
ENSG00000170325	0.113809118	0.740168433	lps v untreated (control)
ENSG00000170325	0.178421707	0.578576573	lps v untreated (a53t)
ENSG00000169609	-0.031092662	0.904169956	a53t v control (untreated)
ENSG00000170340	0.003676863	0.999720932	a53t v control (lps)
ENSG00000170340	0.855829233	0.00161973	lps v untreated (control)
ENSG00000170340	0.486477285	0.076510079	lps v untreated (a53t)
ENSG00000169612	0.078828692	0.674041835	a53t v control (untreated)
ENSG00000170345	-0.004077857	0.999720932	a53t v control (lps)
ENSG00000170345	-1.655741426	6.78E-05	lps v untreated (control)
ENSG00000170345	-2.747608841	4.38E-10	lps v untreated (a53t)
ENSG00000169621	0.02273908	0.944907004	a53t v control (untreated)
ENSG00000170348	-0.001033388	0.999720932	a53t v control (lps)
ENSG00000170348	0.732672864	0.007763278	lps v untreated (control)
ENSG00000170348	0.66664102	0.014273888	lps v untreated (a53t)
ENSG00000169629	0.070749739	0.715444003	a53t v control (untreated)
ENSG00000170364	0.001875454	0.999720932	a53t v control (lps)
ENSG00000170364	-0.708295362	0.028275125	lps v untreated (control)
ENSG00000170364	-0.635423645	0.044467759	lps v untreated (a53t)
ENSG00000169635	0.049516827	0.8106926	a53t v control (untreated)
ENSG00000170365	0.004589621	0.999720932	a53t v control (lps)
ENSG00000170365	0.474609682	0.125564965	lps v untreated (control)
ENSG00000170365	0.658676805	0.02521963	lps v untreated (a53t)
ENSG00000169660	0.018602472	0.954477702	a53t v control (untreated)
ENSG00000170379	-0.001756583	0.999720932	a53t v control (lps)
ENSG00000170379	5.091850367	1.57E-13	lps v untreated (control)
ENSG00000170379	5.118369475	1.98E-14	lps v untreated (a53t)
ENSG00000169679	0.06875658	0.726409208	a53t v control (untreated)
ENSG00000170382	-1.935843739	0.048763255	a53t v control (lps)
ENSG00000170382	-1.892221184	0.002828808	lps v untreated (control)
ENSG00000170382	-1.224608635	0.038919152	lps v untreated (a53t)
ENSG00000169682	0.006100474	0.98577374	a53t v control (untreated)
ENSG00000170385	0.005926096	0.999720932	a53t v control (lps)
ENSG00000170385	1.494012748	1.48E-08	lps v untreated (control)
ENSG00000170385	1.365518271	1.87E-07	lps v untreated (a53t)
ENSG00000169683	0.004286443	0.989051985	a53t v control (untreated)
ENSG00000170390	0.004794921	0.999720932	a53t v control (lps)
ENSG00000170390	-2.915340058	1.72E-09	lps v untreated (control)
ENSG00000170390	-3.443310531	2.42E-12	lps v untreated (a53t)
ENSG00000169684	-0.106348454	0.737801004	a53t v control (untreated)
ENSG00000170396	-0.000753993	0.999720932	a53t v control (lps)
ENSG00000170396	0.380647159	0.259083969	lps v untreated (control)
ENSG00000170396	0.610726473	0.054966559	lps v untreated (a53t)
ENSG00000169689	-0.009334464	0.980015787	a53t v control (untreated)
ENSG00000170412	-2.466040413	1.69E-05	a53t v control (lps)
ENSG00000170412	-0.852519015	0.006751457	lps v untreated (control)
ENSG00000170412	-2.488584499	1.07E-12	lps v untreated (a53t)
ENSG00000169692	0.017045837	0.958471507	a53t v control (untreated)
ENSG00000170417	0.024552241	0.988790969	a53t v control (lps)
ENSG00000170417	0.159688041	0.703868533	lps v untreated (control)
ENSG00000170417	0.593150044	0.094774268	lps v untreated (a53t)
ENSG00000169696	-0.022725642	0.945058406	a53t v control (untreated)
ENSG00000170421	-2.300149013	3.51E-05	a53t v control (lps)
ENSG00000170421	-0.308398808	0.351650006	lps v untreated (control)
ENSG00000170421	-0.717274446	0.019063571	lps v untreated (a53t)
ENSG00000169710	-0.050693189	0.804154711	a53t v control (untreated)
ENSG00000170425	-0.009351778	0.999720932	a53t v control (lps)
ENSG00000170425	-0.180680036	0.710417831	lps v untreated (control)
ENSG00000170425	-0.744632986	0.097576167	lps v untreated (a53t)
ENSG00000169714	0.037255867	0.871356	a53t v control (untreated)
ENSG00000170430	-0.033681741	0.851688308	a53t v control (lps)
ENSG00000170430	-0.957260641	0.006043317	lps v untreated (control)
ENSG00000170430	-1.736804816	1.44E-05	lps v untreated (a53t)
ENSG00000169715	-0.100361759	0.745398614	a53t v control (untreated)
ENSG00000170439	-0.001949051	0.999720932	a53t v control (lps)
ENSG00000170439	-4.497285045	1.77E-15	lps v untreated (control)
ENSG00000170439	-2.923629102	6.25E-07	lps v untreated (a53t)
ENSG00000169718	-0.004552625	0.987985504	a53t v control (untreated)
ENSG00000170445	-0.000994147	0.999720932	a53t v control (lps)
ENSG00000170445	0.058859773	0.839526466	lps v untreated (control)
ENSG00000170445	0.448250796	0.057145386	lps v untreated (a53t)
ENSG00000169727	0.003574754	0.991785014	a53t v control (untreated)
ENSG00000170448	0.003431269	0.999720932	a53t v control (lps)
ENSG00000170448	-0.300051299	0.379952392	lps v untreated (control)
ENSG00000170448	0.067959108	0.857957566	lps v untreated (a53t)
ENSG00000169733	0.030522671	0.89284013	a53t v control (untreated)
ENSG00000170456	-0.00141363	0.999720932	a53t v control (lps)
ENSG00000170456	0.108262391	0.733544371	lps v untreated (control)
ENSG00000170456	-0.029492975	0.929473253	lps v untreated (a53t)
ENSG00000169738	-0.005030264	0.986921206	a53t v control (untreated)
ENSG00000170458	0.004302067	0.999720932	a53t v control (lps)
ENSG00000170458	2.531507159	8.08E-09	lps v untreated (control)
ENSG00000170458	3.763366054	8.16E-18	lps v untreated (a53t)
ENSG00000169740	-0.008030269	0.981561712	a53t v control (untreated)
ENSG00000170464	0.015537656	0.999720932	a53t v control (lps)
ENSG00000170464	1.136111403	0.000423074	lps v untreated (control)
ENSG00000170464	2.658256072	4.62E-15	lps v untreated (a53t)
ENSG00000169744	-0.164337342	0.618440212	a53t v control (untreated)
ENSG00000170468	0.00025263	0.999720932	a53t v control (lps)
ENSG00000170468	-0.179850226	0.494884683	lps v untreated (control)
ENSG00000170468	-0.11344508	0.681672911	lps v untreated (a53t)
ENSG00000169750	-0.00806873	0.981561712	a53t v control (untreated)
ENSG00000170469	0.000504172	0.999720932	a53t v control (lps)
ENSG00000170469	0.580437107	0.167195034	lps v untreated (control)
ENSG00000170469	0.416360339	0.311220686	lps v untreated (a53t)
ENSG00000169756	0.02338432	0.941021976	a53t v control (untreated)
ENSG00000170471	0.002005143	0.999720932	a53t v control (lps)
ENSG00000170471	0.696417445	0.004403594	lps v untreated (control)
ENSG00000170471	0.609730598	0.011927252	lps v untreated (a53t)
ENSG00000169758	0.147190024	0.482568587	a53t v control (untreated)
ENSG00000170473	-0.00097305	0.999720932	a53t v control (lps)
ENSG00000170473	-0.031115511	0.914842003	lps v untreated (control)
ENSG00000170473	-0.002321399	0.993755474	lps v untreated (a53t)
ENSG00000169762	0.002283259	0.992386246	a53t v control (untreated)
ENSG00000170485	-0.718577919	0.157305023	a53t v control (lps)
ENSG00000170485	3.445359775	1.30E-07	lps v untreated (control)
ENSG00000170485	4.007438076	1.04E-09	lps v untreated (a53t)
ENSG00000169764	0.016504154	0.957488741	a53t v control (untreated)
ENSG00000170500	-0.097512673	0.999720932	a53t v control (lps)
ENSG00000170500	-2.247560359	0.014219081	lps v untreated (control)
ENSG00000170500	-0.477403837	0.384170614	lps v untreated (a53t)
ENSG00000169783	-0.004209391	0.992386246	a53t v control (untreated)
ENSG00000170502	0.001473507	0.999720932	a53t v control (lps)
ENSG00000170502	0.586685152	0.017379132	lps v untreated (control)
ENSG00000170502	0.546254302	0.024990162	lps v untreated (a53t)
ENSG00000169813	0.055214342	0.783657354	a53t v control (untreated)
ENSG00000170515	0.00274256	0.999720932	a53t v control (lps)
ENSG00000170515	-0.043892898	0.873800087	lps v untreated (control)
ENSG00000170515	0.086474763	0.74149096	lps v untreated (a53t)
ENSG00000169814	0.020776494	0.946630009	a53t v control (untreated)
ENSG00000170522	-0.015323769	0.999720932	a53t v control (lps)
ENSG00000170522	0.497798023	0.309321742	lps v untreated (control)
ENSG00000170522	0.201112589	0.678607961	lps v untreated (a53t)
ENSG00000169826	0.052947776	0.797647861	a53t v control (untreated)
ENSG00000170525	0.00051827	0.999720932	a53t v control (lps)
ENSG00000170525	3.73150432	1.56E-18	lps v untreated (control)
ENSG00000170525	3.696137928	2.46E-18	lps v untreated (a53t)
ENSG00000169855	-0.143310208	0.461149485	a53t v control (untreated)
ENSG00000170537	0.004058039	0.999720932	a53t v control (lps)
ENSG00000170537	-0.509657251	0.333334853	lps v untreated (control)
ENSG00000170537	-0.702130301	0.194225221	lps v untreated (a53t)
ENSG00000169857	0.021436386	0.945762123	a53t v control (untreated)
ENSG00000170540	0.008989613	0.999720932	a53t v control (lps)
ENSG00000170540	0.378159684	0.14356069	lps v untreated (control)
ENSG00000170540	0.091004903	0.759449341	lps v untreated (a53t)
ENSG00000169860	0.086403879	0.644199357	a53t v control (untreated)
ENSG00000170542	-0.000177026	0.999720932	a53t v control (lps)
ENSG00000170542	2.521765336	4.32E-17	lps v untreated (control)
ENSG00000170542	3.674296363	8.10E-35	lps v untreated (a53t)
ENSG00000169871	-0.063850449	0.735318263	a53t v control (untreated)
ENSG00000170545	-0.003676743	0.999720932	a53t v control (lps)
ENSG00000170545	0.383717888	0.238188571	lps v untreated (control)
ENSG00000170545	0.267627509	0.415576468	lps v untreated (a53t)
ENSG00000169885	-0.076816991	0.804142085	a53t v control (untreated)
ENSG00000170558	-2.627270232	0.003666398	a53t v control (lps)
ENSG00000170558	0.509201641	0.209920333	lps v untreated (control)
ENSG00000170558	0.593220337	0.1408529	lps v untreated (a53t)
ENSG00000169891	0.028088674	0.921140386	a53t v control (untreated)
ENSG00000170571	-0.019764919	0.999720932	a53t v control (lps)
ENSG00000170571	-1.008110231	0.007573657	lps v untreated (control)
ENSG00000170571	-0.528915524	0.154166345	lps v untreated (a53t)
ENSG00000169895	-0.00279318	0.992320416	a53t v control (untreated)
ENSG00000170579	-0.046465395	0.999720932	a53t v control (lps)
ENSG00000170579	-1.883974516	0.01245732	lps v untreated (control)
ENSG00000170579	-1.691573049	0.018650796	lps v untreated (a53t)
ENSG00000169896	-0.022907472	0.942239479	a53t v control (untreated)
ENSG00000170581	0.001617532	0.999720932	a53t v control (lps)
ENSG00000170581	0.06053412	0.814392503	lps v untreated (control)
ENSG00000170581	0.062557225	0.806898456	lps v untreated (a53t)
ENSG00000169902	-0.119043214	0.599322383	a53t v control (untreated)
ENSG00000170584	0.00473001	0.999720932	a53t v control (lps)
ENSG00000170584	0.62673199	0.031120302	lps v untreated (control)
ENSG00000170584	0.215880718	0.494384997	lps v untreated (a53t)
ENSG00000169905	-0.077531709	0.675047728	a53t v control (untreated)
ENSG00000170604	0.0002766	0.999720932	a53t v control (lps)
ENSG00000170604	0.114316229	0.742020794	lps v untreated (control)
ENSG00000170604	-0.094875695	0.782726569	lps v untreated (a53t)
ENSG00000169914	-0.010725421	0.975344257	a53t v control (untreated)
ENSG00000170606	0.000532041	0.999720932	a53t v control (lps)
ENSG00000170606	-0.236528085	0.340159149	lps v untreated (control)
ENSG00000170606	-0.20557521	0.414410933	lps v untreated (a53t)
ENSG00000169918	0.03035891	0.929806151	a53t v control (untreated)
ENSG00000170619	0.002052236	0.999720932	a53t v control (lps)
ENSG00000170619	0.146599647	0.628284529	lps v untreated (control)
ENSG00000170619	-0.063584018	0.843259398	lps v untreated (a53t)
ENSG00000169919	0.031993738	0.875772549	a53t v control (untreated)
ENSG00000170631	0.003402988	0.999720932	a53t v control (lps)
ENSG00000170631	-0.598290506	0.04680338	lps v untreated (control)
ENSG00000170631	-0.325850107	0.294419842	lps v untreated (a53t)
ENSG00000169925	0.018200206	0.95491321	a53t v control (untreated)
ENSG00000170632	0.00891869	0.999720932	a53t v control (lps)
ENSG00000170632	-0.241403445	0.430620426	lps v untreated (control)
ENSG00000170632	-0.089727434	0.785921799	lps v untreated (a53t)
ENSG00000169926	-0.012563902	0.970482127	a53t v control (untreated)
ENSG00000170633	0.000118458	0.999720932	a53t v control (lps)
ENSG00000170633	0.437957462	0.08613269	lps v untreated (control)
ENSG00000170633	0.360436888	0.159592371	lps v untreated (a53t)
ENSG00000169951	-0.005253954	0.986921206	a53t v control (untreated)
ENSG00000170634	0.011892335	0.999720932	a53t v control (lps)
ENSG00000170634	-0.356540443	0.288102333	lps v untreated (control)
ENSG00000170634	-0.675486612	0.028826234	lps v untreated (a53t)
ENSG00000169955	-0.007620334	0.981561712	a53t v control (untreated)
ENSG00000170638	0.000410426	0.999720932	a53t v control (lps)
ENSG00000170638	0.755230736	0.005251448	lps v untreated (control)
ENSG00000170638	0.925931177	0.000520351	lps v untreated (a53t)
ENSG00000169957	-0.004974185	0.986788303	a53t v control (untreated)
ENSG00000170653	-0.000285183	0.999720932	a53t v control (lps)
ENSG00000170653	0.781727443	0.002812695	lps v untreated (control)
ENSG00000170653	0.630031104	0.015033701	lps v untreated (a53t)
ENSG00000169962	0.039016256	0.93187897	a53t v control (untreated)
ENSG00000170667	0.000350763	0.999720932	a53t v control (lps)
ENSG00000170667	-0.209834798	0.565682636	lps v untreated (control)
ENSG00000170667	-0.21643703	0.542361516	lps v untreated (a53t)
ENSG00000169964	-0.013597494	0.96850265	a53t v control (untreated)
ENSG00000170677	-0.001734556	0.999720932	a53t v control (lps)
ENSG00000170677	-0.531039931	0.12308705	lps v untreated (control)
ENSG00000170677	-0.48341117	0.152195577	lps v untreated (a53t)
ENSG00000169967	0.012047253	0.971926126	a53t v control (untreated)
ENSG00000170681	-0.002634947	0.999720932	a53t v control (lps)
ENSG00000170681	1.850880264	0.00320983	lps v untreated (control)
ENSG00000170681	2.182438836	0.001774133	lps v untreated (a53t)
ENSG00000169972	-0.002711625	0.992386246	a53t v control (untreated)
ENSG00000170684	-0.005424277	0.999720932	a53t v control (lps)
ENSG00000170684	-0.315124966	0.466517293	lps v untreated (control)
ENSG00000170684	-0.850655479	0.046321744	lps v untreated (a53t)
ENSG00000169976	-0.020459121	0.94837506	a53t v control (untreated)
ENSG00000170689	-0.659466486	0.214855489	a53t v control (lps)
ENSG00000170689	-0.096281797	0.858375219	lps v untreated (control)
ENSG00000170689	-0.185419137	0.704876187	lps v untreated (a53t)
ENSG00000169981	-0.025051404	0.933185592	a53t v control (untreated)
ENSG00000170734	-1.31E-05	0.999720932	a53t v control (lps)
ENSG00000170734	-0.092749561	0.781122424	lps v untreated (control)
ENSG00000170734	-0.207354188	0.494626113	lps v untreated (a53t)
ENSG00000169989	0.096752876	0.727958487	a53t v control (untreated)
ENSG00000170759	0.000568064	0.999720932	a53t v control (lps)
ENSG00000170759	0.563352321	0.002097658	lps v untreated (control)
ENSG00000170759	0.85335493	1.25E-06	lps v untreated (a53t)
ENSG00000169991	-0.02141785	0.94605296	a53t v control (untreated)
ENSG00000170776	-0.004584605	0.999720932	a53t v control (lps)
ENSG00000170776	-0.724080504	0.01615713	lps v untreated (control)
ENSG00000170776	-0.201608605	0.541956687	lps v untreated (a53t)
ENSG00000169992	-0.198744758	0.323195171	a53t v control (untreated)
ENSG00000170779	-0.002166485	0.999720932	a53t v control (lps)
ENSG00000170779	-0.051341052	0.902265345	lps v untreated (control)
ENSG00000170779	-0.509073714	0.124664052	lps v untreated (a53t)
ENSG00000170004	-0.024553528	0.928814723	a53t v control (untreated)
ENSG00000170791	0.027584843	0.554115761	a53t v control (lps)
ENSG00000170791	0.319979541	0.162612144	lps v untreated (control)
ENSG00000170791	0.688357229	0.001057295	lps v untreated (a53t)
ENSG00000170006	0.054412609	0.826744728	a53t v control (untreated)
ENSG00000170801	-0.014984336	0.999720932	a53t v control (lps)
ENSG00000170801	0.931159516	0.042062612	lps v untreated (control)
ENSG00000170801	0.585295952	0.178927491	lps v untreated (a53t)
ENSG00000170017	0.272555736	0.204858786	a53t v control (untreated)
ENSG00000170802	0.000943161	0.999720932	a53t v control (lps)
ENSG00000170802	1.528436799	4.93E-08	lps v untreated (control)
ENSG00000170802	1.178581192	1.66E-05	lps v untreated (a53t)
ENSG00000170027	0.066352953	0.729893568	a53t v control (untreated)
ENSG00000170832	-0.000109335	0.999720932	a53t v control (lps)
ENSG00000170832	0.558234844	0.008787105	lps v untreated (control)
ENSG00000170832	1.236671168	1.31E-09	lps v untreated (a53t)
ENSG00000170035	0.036315385	0.870510132	a53t v control (untreated)
ENSG00000170835	0.005047637	0.999720932	a53t v control (lps)
ENSG00000170835	0.009340526	0.986630287	lps v untreated (control)
ENSG00000170835	-0.176732171	0.720343404	lps v untreated (a53t)
ENSG00000170037	-0.024268807	0.929497601	a53t v control (untreated)
ENSG00000170836	0.002109186	0.999720932	a53t v control (lps)
ENSG00000170836	0.586769749	0.022477066	lps v untreated (control)
ENSG00000170836	0.239024004	0.386674134	lps v untreated (a53t)
ENSG00000170043	0.003689614	0.989382997	a53t v control (untreated)
ENSG00000170837	0.265950407	0.523456469	a53t v control (lps)
ENSG00000170837	0.190501412	0.718877612	lps v untreated (control)
ENSG00000170837	0.460740055	0.340830862	lps v untreated (a53t)
ENSG00000170049	0.003935815	0.990441546	a53t v control (untreated)
ENSG00000170846	0.001260848	0.999720932	a53t v control (lps)
ENSG00000170846	-1.172252199	3.84E-05	lps v untreated (control)
ENSG00000170846	-1.020860257	0.000276382	lps v untreated (a53t)
ENSG00000170085	-0.12940781	0.482520593	a53t v control (untreated)
ENSG00000170852	0.002063534	0.999720932	a53t v control (lps)
ENSG00000170852	0.76326152	0.000276375	lps v untreated (control)
ENSG00000170852	0.680616221	0.001072367	lps v untreated (a53t)
ENSG00000170088	-0.031751137	0.89523781	a53t v control (untreated)
ENSG00000170854	0.000647424	0.999720932	a53t v control (lps)
ENSG00000170854	0.394000109	0.163302411	lps v untreated (control)
ENSG00000170854	0.516084292	0.055076676	lps v untreated (a53t)
ENSG00000170100	0.070574524	0.71246447	a53t v control (untreated)
ENSG00000170855	0.001553161	0.999720932	a53t v control (lps)
ENSG00000170855	-0.312741966	0.189176962	lps v untreated (control)
ENSG00000170855	-0.409908058	0.07205818	lps v untreated (a53t)
ENSG00000170113	0.027245005	0.922718103	a53t v control (untreated)
ENSG00000170860	0.000359787	0.999720932	a53t v control (lps)
ENSG00000170860	-0.329465429	0.194618434	lps v untreated (control)
ENSG00000170860	-0.354734393	0.154440778	lps v untreated (a53t)
ENSG00000170142	0.1920112	0.323674616	a53t v control (untreated)
ENSG00000170871	0.001661496	0.999720932	a53t v control (lps)
ENSG00000170871	0.14669179	0.590894255	lps v untreated (control)
ENSG00000170871	0.131271278	0.633369195	lps v untreated (a53t)
ENSG00000170144	0.030679545	0.894662945	a53t v control (untreated)
ENSG00000170873	0.000343046	0.999720932	a53t v control (lps)
ENSG00000170873	-0.028143157	0.922773973	lps v untreated (control)
ENSG00000170873	-0.186668308	0.457658442	lps v untreated (a53t)
ENSG00000170145	0.040313211	0.848916227	a53t v control (untreated)
ENSG00000170876	0.000946844	0.999720932	a53t v control (lps)
ENSG00000170876	0.334480746	0.179395931	lps v untreated (control)
ENSG00000170876	0.402371743	0.094981186	lps v untreated (a53t)
ENSG00000170153	-0.681836979	0.19045079	a53t v control (untreated)
ENSG00000170881	0.000651635	0.999720932	a53t v control (lps)
ENSG00000170881	0.540161517	0.031444435	lps v untreated (control)
ENSG00000170881	0.180111459	0.516365948	lps v untreated (a53t)
ENSG00000170175	0.004860222	0.986921206	a53t v control (untreated)
ENSG00000170889	-0.000254731	0.999720932	a53t v control (lps)
ENSG00000170889	-0.279345984	0.277782871	lps v untreated (control)
ENSG00000170889	-0.340052611	0.17333539	lps v untreated (a53t)
ENSG00000170185	0.048812337	0.813286329	a53t v control (untreated)
ENSG00000170891	0.008021751	0.999720932	a53t v control (lps)
ENSG00000170891	-3.519348366	6.28E-13	lps v untreated (control)
ENSG00000170891	-3.710906653	1.54E-14	lps v untreated (a53t)
ENSG00000170190	0.004820645	0.986921206	a53t v control (untreated)
ENSG00000170892	0.000323444	0.999720932	a53t v control (lps)
ENSG00000170892	1.023502798	1.93E-06	lps v untreated (control)
ENSG00000170892	0.874276911	4.37E-05	lps v untreated (a53t)
ENSG00000170191	0.039195532	0.868001124	a53t v control (untreated)
ENSG00000170899	0.001453607	0.999720932	a53t v control (lps)
ENSG00000170899	-1.942032901	1.13E-06	lps v untreated (control)
ENSG00000170899	-2.262197024	1.59E-08	lps v untreated (a53t)
ENSG00000170222	0.049438952	0.811916595	a53t v control (untreated)
ENSG00000170903	0.000544909	0.999720932	a53t v control (lps)
ENSG00000170903	0.394914518	0.130829041	lps v untreated (control)
ENSG00000170903	0.444799354	0.078001921	lps v untreated (a53t)
ENSG00000170234	0.012855035	0.969676169	a53t v control (untreated)
ENSG00000170906	-0.004107717	0.999720932	a53t v control (lps)
ENSG00000170906	-0.753843796	0.007936991	lps v untreated (control)
ENSG00000170906	-0.609626282	0.030946889	lps v untreated (a53t)
ENSG00000170236	-0.014973573	0.970482127	a53t v control (untreated)
ENSG00000170909	-0.00217138	0.999720932	a53t v control (lps)
ENSG00000170909	1.944781435	2.72E-12	lps v untreated (control)
ENSG00000170909	2.091561894	8.11E-14	lps v untreated (a53t)
ENSG00000170242	-0.006587437	0.983846462	a53t v control (untreated)
ENSG00000170915	0.011994603	0.999720932	a53t v control (lps)
ENSG00000170915	-1.89156989	8.34E-08	lps v untreated (control)
ENSG00000170915	-1.845381544	1.40E-07	lps v untreated (a53t)
ENSG00000170248	0.221775124	0.265253524	a53t v control (untreated)
ENSG00000170917	-0.003283109	0.999720932	a53t v control (lps)
ENSG00000170917	-0.915449247	0.003161277	lps v untreated (control)
ENSG00000170917	-1.314569986	2.98E-05	lps v untreated (a53t)
ENSG00000170260	-0.038520233	0.870510132	a53t v control (untreated)
ENSG00000170921	-0.000933263	0.999720932	a53t v control (lps)
ENSG00000170921	0.631827883	0.104503803	lps v untreated (control)
ENSG00000170921	0.453367086	0.237993812	lps v untreated (a53t)
ENSG00000170264	0.008911176	0.980825078	a53t v control (untreated)
ENSG00000170946	0.066989707	0.392959908	a53t v control (lps)
ENSG00000170946	0.11480702	0.712206376	lps v untreated (control)
ENSG00000170946	0.638452577	0.012890654	lps v untreated (a53t)
ENSG00000170265	-0.024668501	0.935714812	a53t v control (untreated)
ENSG00000170949	0.001520748	0.999720932	a53t v control (lps)
ENSG00000170949	0.332123156	0.309688223	lps v untreated (control)
ENSG00000170949	0.566847129	0.062589875	lps v untreated (a53t)
ENSG00000170266	0.030478845	0.901327638	a53t v control (untreated)
ENSG00000170954	-0.005686914	0.999720932	a53t v control (lps)
ENSG00000170954	-0.597301117	0.235077661	lps v untreated (control)
ENSG00000170954	-0.578169378	0.24520279	lps v untreated (a53t)
ENSG00000170270	0.036537528	0.873683599	a53t v control (untreated)
ENSG00000170955	-0.518739642	0.230096055	a53t v control (lps)
ENSG00000170955	0.263564874	0.580437329	lps v untreated (control)
ENSG00000170955	-0.106192681	0.828741879	lps v untreated (a53t)
ENSG00000170271	0.006966027	0.983846462	a53t v control (untreated)
ENSG00000170956	0.022735059	0.999720932	a53t v control (lps)
ENSG00000170956	3.168404508	0.001500736	lps v untreated (control)
ENSG00000170956	4.913055929	1.68E-05	lps v untreated (a53t)
ENSG00000170275	0.04512612	0.817245997	a53t v control (untreated)
ENSG00000170959	0.046045943	0.999720932	a53t v control (lps)
ENSG00000170959	3.207773095	0.002326942	lps v untreated (control)
ENSG00000170959	0.95081711	0.110906666	lps v untreated (a53t)
ENSG00000170291	-0.038274933	0.868299279	a53t v control (untreated)
ENSG00000170961	-3.929898452	0.002083676	a53t v control (lps)
ENSG00000170961	0.053646462	0.920627661	lps v untreated (control)
ENSG00000170961	-0.319434002	0.500943413	lps v untreated (a53t)
ENSG00000170293	0.086159597	0.770042091	a53t v control (untreated)
ENSG00000170989	0.000258164	0.999720932	a53t v control (lps)
ENSG00000170989	-2.663689437	1.17E-11	lps v untreated (control)
ENSG00000170989	-1.896202891	3.60E-07	lps v untreated (a53t)
ENSG00000170296	-0.005318007	0.986542672	a53t v control (untreated)
ENSG00000171004	-3.813004109	0.001231038	a53t v control (lps)
ENSG00000171004	-0.309937941	0.512563985	lps v untreated (control)
ENSG00000171004	-0.189007474	0.691342109	lps v untreated (a53t)
ENSG00000170310	-0.040031697	0.856458147	a53t v control (untreated)
ENSG00000171016	-0.403874077	0.355899725	a53t v control (lps)
ENSG00000171016	-0.390513982	0.429779596	lps v untreated (control)
ENSG00000171016	-0.119448317	0.81515049	lps v untreated (a53t)
ENSG00000170312	0.118928524	0.579413144	a53t v control (untreated)
ENSG00000171017	-0.011435282	0.999720932	a53t v control (lps)
ENSG00000171017	1.39971144	0.00764843	lps v untreated (control)
ENSG00000171017	1.294511721	0.012720796	lps v untreated (a53t)
ENSG00000170315	0.17538149	0.35670783	a53t v control (untreated)
ENSG00000171033	0.018015786	0.999720932	a53t v control (lps)
ENSG00000171033	-0.17227934	0.695198663	lps v untreated (control)
ENSG00000171033	1.529691826	0.000438542	lps v untreated (a53t)
ENSG00000170322	-5.43E-05	0.999769717	a53t v control (untreated)
ENSG00000171044	0.001074454	0.999720932	a53t v control (lps)
ENSG00000171044	0.13612887	0.759540708	lps v untreated (control)
ENSG00000171044	0.401995597	0.309329881	lps v untreated (a53t)
ENSG00000170323	0.016860858	0.968947204	a53t v control (untreated)
ENSG00000171045	0.009895017	0.999720932	a53t v control (lps)
ENSG00000171045	-0.597603348	0.058628767	lps v untreated (control)
ENSG00000171045	-0.412403486	0.198187334	lps v untreated (a53t)
ENSG00000170325	0.029351404	0.911462306	a53t v control (untreated)
ENSG00000171049	0.004012268	0.999720932	a53t v control (lps)
ENSG00000171049	7.587834333	4.87E-38	lps v untreated (control)
ENSG00000171049	8.141270355	1.88E-52	lps v untreated (a53t)
ENSG00000170340	0.115581848	0.525847014	a53t v control (untreated)
ENSG00000171051	0.030669692	0.978549369	a53t v control (lps)
ENSG00000171051	4.618817517	1.05E-22	lps v untreated (control)
ENSG00000171051	5.873559435	1.19E-35	lps v untreated (a53t)
ENSG00000170345	0.03834379	0.873683599	a53t v control (untreated)
ENSG00000171055	4.24E-05	0.999720932	a53t v control (lps)
ENSG00000171055	-0.077729985	0.78838468	lps v untreated (control)
ENSG00000171055	0.113970037	0.682231258	lps v untreated (a53t)
ENSG00000170348	-0.004875755	0.986921206	a53t v control (untreated)
ENSG00000171056	0.007364156	0.999720932	a53t v control (lps)
ENSG00000171056	0.751991493	0.128084025	lps v untreated (control)
ENSG00000171056	1.603827815	0.008195348	lps v untreated (a53t)
ENSG00000170364	0.009352722	0.979574832	a53t v control (untreated)
ENSG00000171067	-0.000917894	0.999720932	a53t v control (lps)
ENSG00000171067	0.513644336	0.025068473	lps v untreated (control)
ENSG00000171067	0.324180898	0.171472639	lps v untreated (a53t)
ENSG00000170365	0.013323436	0.970235116	a53t v control (untreated)
ENSG00000171094	-0.013531757	0.999720932	a53t v control (lps)
ENSG00000171094	-9.223694996	1.43E-08	lps v untreated (control)
ENSG00000171094	-8.244921535	3.16E-07	lps v untreated (a53t)
ENSG00000170379	-0.003908984	0.991183562	a53t v control (untreated)
ENSG00000171097	-0.015540447	0.999720932	a53t v control (lps)
ENSG00000171097	-0.719529619	0.04211015	lps v untreated (control)
ENSG00000171097	-0.81344352	0.019817664	lps v untreated (a53t)
ENSG00000170385	0.073181785	0.700424948	a53t v control (untreated)
ENSG00000171100	0.005388225	0.999720932	a53t v control (lps)
ENSG00000171100	0.082978716	0.816623163	lps v untreated (control)
ENSG00000171100	-0.106813307	0.753612796	lps v untreated (a53t)
ENSG00000170390	0.069000025	0.732824597	a53t v control (untreated)
ENSG00000171103	-0.002144056	0.999720932	a53t v control (lps)
ENSG00000171103	-0.533876671	0.046358737	lps v untreated (control)
ENSG00000171103	-0.037704825	0.908509613	lps v untreated (a53t)
ENSG00000170396	-0.028612068	0.917045881	a53t v control (untreated)
ENSG00000171105	0.003194206	0.999720932	a53t v control (lps)
ENSG00000171105	-1.120894237	0.015156558	lps v untreated (control)
ENSG00000171105	-1.454158818	0.003478178	lps v untreated (a53t)
ENSG00000170412	-0.164327107	0.399021779	a53t v control (untreated)
ENSG00000171109	0.009072541	0.999720932	a53t v control (lps)
ENSG00000171109	0.271054776	0.329348382	lps v untreated (control)
ENSG00000171109	0.239310433	0.390686974	lps v untreated (a53t)
ENSG00000170417	0.019745942	0.952464381	a53t v control (untreated)
ENSG00000171115	0.002890097	0.999720932	a53t v control (lps)
ENSG00000171115	0.234181388	0.370875097	lps v untreated (control)
ENSG00000171115	0.580724005	0.013930987	lps v untreated (a53t)
ENSG00000170425	0.010539364	0.977041171	a53t v control (untreated)
ENSG00000171121	-0.075197323	0.456548337	a53t v control (lps)
ENSG00000171121	0.475002551	0.133954322	lps v untreated (control)
ENSG00000171121	0.256175874	0.441319293	lps v untreated (a53t)
ENSG00000170430	-0.013503208	0.970235116	a53t v control (untreated)
ENSG00000171130	0.001522643	0.999720932	a53t v control (lps)
ENSG00000171130	-2.401078542	1.72E-13	lps v untreated (control)
ENSG00000171130	-2.607782843	1.46E-15	lps v untreated (a53t)
ENSG00000170439	-0.357346455	0.24481454	a53t v control (untreated)
ENSG00000171132	-0.038076724	0.98143189	a53t v control (lps)
ENSG00000171132	-0.838553354	0.050784889	lps v untreated (control)
ENSG00000171132	-1.961225694	0.000158412	lps v untreated (a53t)
ENSG00000170445	-0.094424205	0.605781094	a53t v control (untreated)
ENSG00000171135	-0.000544242	0.999720932	a53t v control (lps)
ENSG00000171135	0.252708133	0.259775759	lps v untreated (control)
ENSG00000171135	0.229584245	0.310850466	lps v untreated (a53t)
ENSG00000170448	-0.010026141	0.977727952	a53t v control (untreated)
ENSG00000171148	0.001622714	0.999720932	a53t v control (lps)
ENSG00000171148	0.321976827	0.143942045	lps v untreated (control)
ENSG00000171148	0.215866514	0.349047275	lps v untreated (a53t)
ENSG00000170456	0.000534068	0.998121157	a53t v control (untreated)
ENSG00000171150	0.002307408	0.999720932	a53t v control (lps)
ENSG00000171150	0.48383229	0.124061462	lps v untreated (control)
ENSG00000171150	0.329138818	0.299627009	lps v untreated (a53t)
ENSG00000170458	-0.061264856	0.763653818	a53t v control (untreated)
ENSG00000171155	0.002084638	0.999720932	a53t v control (lps)
ENSG00000171155	0.951100656	0.000252659	lps v untreated (control)
ENSG00000171155	0.896512283	0.00048921	lps v untreated (a53t)
ENSG00000170464	-0.069596626	0.720846105	a53t v control (untreated)
ENSG00000171159	0.002957874	0.999720932	a53t v control (lps)
ENSG00000171159	-0.701883383	0.056835325	lps v untreated (control)
ENSG00000171159	-1.218106415	0.001412487	lps v untreated (a53t)
ENSG00000170468	-0.004474623	0.987030592	a53t v control (untreated)
ENSG00000171160	0.007056117	0.999720932	a53t v control (lps)
ENSG00000171160	-0.647594547	0.051274669	lps v untreated (control)
ENSG00000171160	-0.762129955	0.017214891	lps v untreated (a53t)
ENSG00000170469	0.011998934	0.973306628	a53t v control (untreated)
ENSG00000171161	-0.000195842	0.999720932	a53t v control (lps)
ENSG00000171161	-0.000357407	0.998707887	lps v untreated (control)
ENSG00000171161	0.094927995	0.696031162	lps v untreated (a53t)
ENSG00000170471	0.030782526	0.901327638	a53t v control (untreated)
ENSG00000171163	-0.003552921	0.999720932	a53t v control (lps)
ENSG00000171163	-0.504753077	0.02630888	lps v untreated (control)
ENSG00000171163	-0.104405196	0.696309945	lps v untreated (a53t)
ENSG00000170473	-0.014033436	0.962805954	a53t v control (untreated)
ENSG00000171169	0.001719577	0.999720932	a53t v control (lps)
ENSG00000171169	-0.610809775	0.07644662	lps v untreated (control)
ENSG00000171169	-0.472037903	0.167426564	lps v untreated (a53t)
ENSG00000170485	-1.600786695	0.054835798	a53t v control (untreated)
ENSG00000171174	-0.00326744	0.999720932	a53t v control (lps)
ENSG00000171174	1.027266074	0.008791489	lps v untreated (control)
ENSG00000171174	0.213003265	0.59401754	lps v untreated (a53t)
ENSG00000170500	-0.60013037	0.180440749	a53t v control (untreated)
ENSG00000171202	0.002203954	0.999720932	a53t v control (lps)
ENSG00000171202	0.020438212	0.952857912	lps v untreated (control)
ENSG00000171202	-0.150698288	0.613539351	lps v untreated (a53t)
ENSG00000170502	0.019023833	0.951426413	a53t v control (untreated)
ENSG00000171204	0.001579062	0.999720932	a53t v control (lps)
ENSG00000171204	-0.122613905	0.71305442	lps v untreated (control)
ENSG00000171204	-0.198178497	0.526209848	lps v untreated (a53t)
ENSG00000170515	0.010330325	0.973306628	a53t v control (untreated)
ENSG00000171206	0.001843331	0.999720932	a53t v control (lps)
ENSG00000171206	0.856251962	6.03E-05	lps v untreated (control)
ENSG00000171206	0.750710521	0.000398551	lps v untreated (a53t)
ENSG00000170522	-0.011213904	0.97770294	a53t v control (untreated)
ENSG00000171208	0.000457327	0.999720932	a53t v control (lps)
ENSG00000171208	-0.21667273	0.605049867	lps v untreated (control)
ENSG00000171208	-0.021704588	0.961263297	lps v untreated (a53t)
ENSG00000170525	0.004794854	0.987765339	a53t v control (untreated)
ENSG00000171219	-0.010405502	0.999720932	a53t v control (lps)
ENSG00000171219	0.759397686	0.153845432	lps v untreated (control)
ENSG00000171219	0.362341094	0.464179111	lps v untreated (a53t)
ENSG00000170537	0.017278711	0.969676169	a53t v control (untreated)
ENSG00000171222	0.000728916	0.999720932	a53t v control (lps)
ENSG00000171222	0.397335803	0.346606019	lps v untreated (control)
ENSG00000171222	0.295338681	0.478062722	lps v untreated (a53t)
ENSG00000170540	0.222178042	0.265147317	a53t v control (untreated)
ENSG00000171223	0.001309064	0.999720932	a53t v control (lps)
ENSG00000171223	1.978680459	1.34E-07	lps v untreated (control)
ENSG00000171223	0.988740136	0.004217453	lps v untreated (a53t)
ENSG00000170542	-0.388276817	0.138929728	a53t v control (untreated)
ENSG00000171224	-0.644471842	0.090814423	a53t v control (lps)
ENSG00000171224	-1.018013613	0.002189654	lps v untreated (control)
ENSG00000171224	-0.527796583	0.121501017	lps v untreated (a53t)
ENSG00000170545	-0.015440563	0.962805954	a53t v control (untreated)
ENSG00000171227	-0.001422685	0.999720932	a53t v control (lps)
ENSG00000171227	-0.96336852	0.006263374	lps v untreated (control)
ENSG00000171227	-0.695352488	0.043209638	lps v untreated (a53t)
ENSG00000170571	-0.248152175	0.299445846	a53t v control (untreated)
ENSG00000171236	0.000659231	0.999720932	a53t v control (lps)
ENSG00000171236	3.435785401	2.52E-23	lps v untreated (control)
ENSG00000171236	3.605607608	6.89E-26	lps v untreated (a53t)
ENSG00000170579	-0.109060752	0.70807553	a53t v control (untreated)
ENSG00000171241	0.025608854	0.999720932	a53t v control (lps)
ENSG00000171241	-2.558871589	1.42E-08	lps v untreated (control)
ENSG00000171241	-1.607225249	0.000112383	lps v untreated (a53t)
ENSG00000170581	0.017207645	0.952304074	a53t v control (untreated)
ENSG00000171246	0.1742313	0.709177429	a53t v control (lps)
ENSG00000171246	-2.427522327	0.012705018	lps v untreated (control)
ENSG00000171246	-1.927974109	0.025723476	lps v untreated (a53t)
ENSG00000170584	0.153207629	0.417729863	a53t v control (untreated)
ENSG00000171262	0.006959836	0.999720932	a53t v control (lps)
ENSG00000171262	0.130169873	0.674238748	lps v untreated (control)
ENSG00000171262	0.318392116	0.253380984	lps v untreated (a53t)
ENSG00000170604	0.024633746	0.935268016	a53t v control (untreated)
ENSG00000171291	0.02390297	0.999720932	a53t v control (lps)
ENSG00000171291	-1.491102608	0.014528962	lps v untreated (control)
ENSG00000171291	-0.507631251	0.282499962	lps v untreated (a53t)
ENSG00000170606	0.002400006	0.992386246	a53t v control (untreated)
ENSG00000171295	0.002159541	0.999720932	a53t v control (lps)
ENSG00000171295	-1.228849528	0.000196987	lps v untreated (control)
ENSG00000171295	-0.702749394	0.02694706	lps v untreated (a53t)
ENSG00000170619	0.054336952	0.787362699	a53t v control (untreated)
ENSG00000171298	0.000718496	0.999720932	a53t v control (lps)
ENSG00000171298	-0.472402553	0.020352305	lps v untreated (control)
ENSG00000171298	-0.662192857	0.000690612	lps v untreated (a53t)
ENSG00000170631	0.001095962	0.995891524	a53t v control (untreated)
ENSG00000171302	-0.000451479	0.999720932	a53t v control (lps)
ENSG00000171302	1.067952262	2.81E-06	lps v untreated (control)
ENSG00000171302	0.673519187	0.003195398	lps v untreated (a53t)
ENSG00000170632	0.033051351	0.894662945	a53t v control (untreated)
ENSG00000171307	0.002645731	0.999720932	a53t v control (lps)
ENSG00000171307	0.100562541	0.740046956	lps v untreated (control)
ENSG00000171307	0.21304733	0.445716513	lps v untreated (a53t)
ENSG00000170633	0.008690996	0.980015787	a53t v control (untreated)
ENSG00000171310	0.006457756	0.999720932	a53t v control (lps)
ENSG00000171310	1.864996992	7.88E-06	lps v untreated (control)
ENSG00000171310	2.065242539	1.32E-06	lps v untreated (a53t)
ENSG00000170634	0.176791491	0.372881092	a53t v control (untreated)
ENSG00000171311	-0.011197773	0.98143189	a53t v control (lps)
ENSG00000171311	-0.131806621	0.650573458	lps v untreated (control)
ENSG00000171311	-0.266754503	0.321868872	lps v untreated (a53t)
ENSG00000170638	-0.012026786	0.971771358	a53t v control (untreated)
ENSG00000171314	0.004898612	0.999720932	a53t v control (lps)
ENSG00000171314	1.603027871	2.62E-13	lps v untreated (control)
ENSG00000171314	1.345265929	7.13E-10	lps v untreated (a53t)
ENSG00000170653	0.010541912	0.975344257	a53t v control (untreated)
ENSG00000171316	-0.038422463	0.663356706	a53t v control (lps)
ENSG00000171316	-0.574713763	0.058324725	lps v untreated (control)
ENSG00000171316	-0.673167977	0.022786601	lps v untreated (a53t)
ENSG00000170667	0.00359979	0.991866877	a53t v control (untreated)
ENSG00000171320	0.982790764	0.10950612	a53t v control (lps)
ENSG00000171320	-2.085410171	0.000254859	lps v untreated (control)
ENSG00000171320	-1.262926434	0.009131299	lps v untreated (a53t)
ENSG00000170677	-0.015235301	0.963470613	a53t v control (untreated)
ENSG00000171345	-4.660938722	5.65E-09	a53t v control (lps)
ENSG00000171345	-0.616822467	0.133525589	lps v untreated (control)
ENSG00000171345	-0.841034817	0.044152782	lps v untreated (a53t)
ENSG00000170681	-0.017526962	0.962805954	a53t v control (untreated)
ENSG00000171346	-0.890493974	0.157305023	a53t v control (lps)
ENSG00000171346	5.524312032	2.41E-05	lps v untreated (control)
ENSG00000171346	1.282177395	0.066208944	lps v untreated (a53t)
ENSG00000170684	0.0154976	0.96329453	a53t v control (untreated)
ENSG00000171365	0.002534868	0.999720932	a53t v control (lps)
ENSG00000171365	-0.532218393	0.014289613	lps v untreated (control)
ENSG00000171365	-0.518160122	0.015578902	lps v untreated (a53t)
ENSG00000170689	-0.626346383	0.212924613	a53t v control (untreated)
ENSG00000171368	-1.31775229	0.095626938	a53t v control (lps)
ENSG00000171368	-3.079569277	3.76E-06	lps v untreated (control)
ENSG00000171368	-2.866561772	0.000365263	lps v untreated (a53t)
ENSG00000170734	0.011532306	0.973306628	a53t v control (untreated)
ENSG00000171388	-0.000757451	0.999720932	a53t v control (lps)
ENSG00000171388	1.569729245	0.010613102	lps v untreated (control)
ENSG00000171388	0.077371263	0.881267681	lps v untreated (a53t)
ENSG00000170759	-0.034818211	0.863374522	a53t v control (untreated)
ENSG00000171421	-0.001909919	0.999720932	a53t v control (lps)
ENSG00000171421	0.056698786	0.865572638	lps v untreated (control)
ENSG00000171421	-0.093064788	0.769031171	lps v untreated (a53t)
ENSG00000170776	-0.197778082	0.324478441	a53t v control (untreated)
ENSG00000171425	-0.000414878	0.999720932	a53t v control (lps)
ENSG00000171425	-1.006114514	5.84E-05	lps v untreated (control)
ENSG00000171425	-0.975084591	8.10E-05	lps v untreated (a53t)
ENSG00000170779	0.026617328	0.928156093	a53t v control (untreated)
ENSG00000171428	0.000939504	0.999720932	a53t v control (lps)
ENSG00000171428	0.932065583	0.001712872	lps v untreated (control)
ENSG00000171428	0.469411947	0.115366214	lps v untreated (a53t)
ENSG00000170791	0.024440647	0.925909438	a53t v control (untreated)
ENSG00000171443	-0.001433359	0.999720932	a53t v control (lps)
ENSG00000171443	-0.117733967	0.776683951	lps v untreated (control)
ENSG00000171443	-0.33369648	0.362800028	lps v untreated (a53t)
ENSG00000170801	-0.018142827	0.957606487	a53t v control (untreated)
ENSG00000171444	-0.001604478	0.999720932	a53t v control (lps)
ENSG00000171444	-0.281924945	0.443133762	lps v untreated (control)
ENSG00000171444	-0.113645317	0.769412275	lps v untreated (a53t)
ENSG00000170802	0.045226584	0.831087948	a53t v control (untreated)
ENSG00000171448	0.009037693	0.999720932	a53t v control (lps)
ENSG00000171448	0.361223844	0.311467284	lps v untreated (control)
ENSG00000171448	0.174448594	0.636174966	lps v untreated (a53t)
ENSG00000170832	-0.22956991	0.251959661	a53t v control (untreated)
ENSG00000171451	-0.019567064	0.999720932	a53t v control (lps)
ENSG00000171451	-0.265833527	0.592488911	lps v untreated (control)
ENSG00000171451	-0.00373392	0.994416845	lps v untreated (a53t)
ENSG00000170835	0.028132922	0.939079284	a53t v control (untreated)
ENSG00000171453	0.005707176	0.999720932	a53t v control (lps)
ENSG00000171453	0.01265342	0.967366216	lps v untreated (control)
ENSG00000171453	0.11895292	0.657267626	lps v untreated (a53t)
ENSG00000170836	0.093449103	0.611920435	a53t v control (untreated)
ENSG00000171456	0.616610292	0.029796365	a53t v control (lps)
ENSG00000171456	0.574162979	0.007599773	lps v untreated (control)
ENSG00000171456	0.485876871	0.02372964	lps v untreated (a53t)
ENSG00000170837	0.200685304	0.552608529	a53t v control (untreated)
ENSG00000171466	0.004374798	0.999720932	a53t v control (lps)
ENSG00000171466	0.527389465	0.089534225	lps v untreated (control)
ENSG00000171466	0.419550834	0.174741671	lps v untreated (a53t)
ENSG00000170846	-0.000276222	0.999428363	a53t v control (untreated)
ENSG00000171467	0.001444652	0.999720932	a53t v control (lps)
ENSG00000171467	0.162310064	0.499956178	lps v untreated (control)
ENSG00000171467	0.234328878	0.312927719	lps v untreated (a53t)
ENSG00000170852	0.03402766	0.875772549	a53t v control (untreated)
ENSG00000171469	0.18745347	0.150216067	a53t v control (lps)
ENSG00000171469	-0.229822613	0.371940192	lps v untreated (control)
ENSG00000171469	-0.01595103	0.958211272	lps v untreated (a53t)
ENSG00000170854	-0.005953487	0.986142439	a53t v control (untreated)
ENSG00000171475	0.001457266	0.999720932	a53t v control (lps)
ENSG00000171475	0.164950445	0.453358015	lps v untreated (control)
ENSG00000171475	0.502260826	0.01007962	lps v untreated (a53t)
ENSG00000170855	0.031332352	0.894053135	a53t v control (untreated)
ENSG00000171488	0.002067591	0.999720932	a53t v control (lps)
ENSG00000171488	0.11152054	0.675956693	lps v untreated (control)
ENSG00000171488	0.114217055	0.668501921	lps v untreated (a53t)
ENSG00000170860	0.006910064	0.983286909	a53t v control (untreated)
ENSG00000171490	0.000663453	0.999720932	a53t v control (lps)
ENSG00000171490	-0.606154748	0.001983005	lps v untreated (control)
ENSG00000171490	-0.327768912	0.112178612	lps v untreated (a53t)
ENSG00000170871	0.019531592	0.949856095	a53t v control (untreated)
ENSG00000171492	0.000687581	0.999720932	a53t v control (lps)
ENSG00000171492	0.000926951	0.997570884	lps v untreated (control)
ENSG00000171492	-0.0023889	0.994416845	lps v untreated (a53t)
ENSG00000170873	0.023460434	0.931882842	a53t v control (untreated)
ENSG00000171497	0.019862825	0.816423875	a53t v control (lps)
ENSG00000171497	1.13889481	1.20E-05	lps v untreated (control)
ENSG00000171497	1.007853254	8.73E-05	lps v untreated (a53t)
ENSG00000170876	0.002392076	0.992386246	a53t v control (untreated)
ENSG00000171503	0.000336813	0.999720932	a53t v control (lps)
ENSG00000171503	0.019756088	0.956637727	lps v untreated (control)
ENSG00000171503	-0.018071569	0.958621821	lps v untreated (a53t)
ENSG00000170881	0.062574645	0.746847162	a53t v control (untreated)
ENSG00000171517	0.012954557	0.999720932	a53t v control (lps)
ENSG00000171517	3.552278221	2.80E-07	lps v untreated (control)
ENSG00000171517	3.589929494	4.02E-06	lps v untreated (a53t)
ENSG00000170889	0.003900353	0.989150864	a53t v control (untreated)
ENSG00000171522	0.024255026	0.982479449	a53t v control (lps)
ENSG00000171522	3.234506577	5.43E-15	lps v untreated (control)
ENSG00000171522	3.930827109	1.29E-21	lps v untreated (a53t)
ENSG00000170891	0.048141585	0.826225839	a53t v control (untreated)
ENSG00000171530	0.000846234	0.999720932	a53t v control (lps)
ENSG00000171530	-0.09554192	0.695149855	lps v untreated (control)
ENSG00000171530	-0.107047259	0.661089347	lps v untreated (a53t)
ENSG00000170892	0.019162742	0.948676469	a53t v control (untreated)
ENSG00000171552	0.971799753	0.006260212	a53t v control (lps)
ENSG00000171552	0.343567303	0.112048257	lps v untreated (control)
ENSG00000171552	0.441844505	0.033646451	lps v untreated (a53t)
ENSG00000170899	0.027084722	0.925909438	a53t v control (untreated)
ENSG00000171566	-0.000424304	0.999720932	a53t v control (lps)
ENSG00000171566	0.377501198	0.063791808	lps v untreated (control)
ENSG00000171566	0.566730298	0.00326725	lps v untreated (a53t)
ENSG00000170903	0.000115982	0.999765928	a53t v control (untreated)
ENSG00000171570	-0.013415223	0.999720932	a53t v control (lps)
ENSG00000171570	0.069261831	0.899828869	lps v untreated (control)
ENSG00000171570	0.245738881	0.604555077	lps v untreated (a53t)
ENSG00000170906	-0.053460107	0.793973806	a53t v control (untreated)
ENSG00000171574	-0.000398212	0.999720932	a53t v control (lps)
ENSG00000171574	0.353024408	0.312624747	lps v untreated (control)
ENSG00000171574	0.208499375	0.559586332	lps v untreated (a53t)
ENSG00000170909	-0.034020285	0.889443757	a53t v control (untreated)
ENSG00000171603	0.000608512	0.999720932	a53t v control (lps)
ENSG00000171603	0.073203436	0.789441905	lps v untreated (control)
ENSG00000171603	0.068116205	0.803693576	lps v untreated (a53t)
ENSG00000170915	0.050990443	0.805329126	a53t v control (untreated)
ENSG00000171604	-0.000157549	0.999720932	a53t v control (lps)
ENSG00000171604	0.284892993	0.420927395	lps v untreated (control)
ENSG00000171604	-0.268854884	0.441795259	lps v untreated (a53t)
ENSG00000170917	0.00530454	0.986921206	a53t v control (untreated)
ENSG00000171606	-0.000318238	0.999720932	a53t v control (lps)
ENSG00000171606	0.224242406	0.483296556	lps v untreated (control)
ENSG00000171606	0.23409808	0.458281933	lps v untreated (a53t)
ENSG00000170921	0.006175665	0.986142439	a53t v control (untreated)
ENSG00000171608	-0.001485799	0.999720932	a53t v control (lps)
ENSG00000171608	0.386769723	0.056199059	lps v untreated (control)
ENSG00000171608	0.562177501	0.003611988	lps v untreated (a53t)
ENSG00000170946	0.024127622	0.935268016	a53t v control (untreated)
ENSG00000171611	0.092958157	0.947413899	a53t v control (lps)
ENSG00000171611	-1.842376545	0.012913319	lps v untreated (control)
ENSG00000171611	-1.643069494	0.017098092	lps v untreated (a53t)
ENSG00000170949	-0.008977987	0.980825078	a53t v control (untreated)
ENSG00000171612	0.001259724	0.999720932	a53t v control (lps)
ENSG00000171612	0.035976103	0.914417289	lps v untreated (control)
ENSG00000171612	0.105807918	0.729932359	lps v untreated (a53t)
ENSG00000170954	-0.011933153	0.976352753	a53t v control (untreated)
ENSG00000171617	-0.006927225	0.999720932	a53t v control (lps)
ENSG00000171617	0.027098835	0.944159667	lps v untreated (control)
ENSG00000171617	0.478557778	0.107044702	lps v untreated (a53t)
ENSG00000170955	-0.164766851	0.516324738	a53t v control (untreated)
ENSG00000171621	0.006301971	0.999720932	a53t v control (lps)
ENSG00000171621	0.399121789	0.274132816	lps v untreated (control)
ENSG00000171621	0.262427926	0.47700261	lps v untreated (a53t)
ENSG00000170956	-0.003738766	0.992386246	a53t v control (untreated)
ENSG00000171631	0.000655029	0.999720932	a53t v control (lps)
ENSG00000171631	1.530100501	6.45E-15	lps v untreated (control)
ENSG00000171631	1.341155639	7.95E-12	lps v untreated (a53t)
ENSG00000170959	0.374020767	0.342562586	a53t v control (untreated)
ENSG00000171634	-0.001582198	0.999720932	a53t v control (lps)
ENSG00000171634	0.001926746	0.994890942	lps v untreated (control)
ENSG00000171634	0.17690535	0.504524183	lps v untreated (a53t)
ENSG00000170989	-0.061194795	0.759067588	a53t v control (untreated)
ENSG00000171643	0.125787728	0.677381974	a53t v control (lps)
ENSG00000171643	-2.635150237	7.29E-05	lps v untreated (control)
ENSG00000171643	-3.082897996	3.50E-07	lps v untreated (a53t)
ENSG00000171016	-1.188226723	0.105811747	a53t v control (untreated)
ENSG00000171649	-0.006299438	0.999720932	a53t v control (lps)
ENSG00000171649	-0.746663361	0.068091538	lps v untreated (control)
ENSG00000171649	-1.7424663	0.000268783	lps v untreated (a53t)
ENSG00000171017	-0.02358435	0.946630009	a53t v control (untreated)
ENSG00000171657	0.004200729	0.999720932	a53t v control (lps)
ENSG00000171657	0.595729973	0.157983526	lps v untreated (control)
ENSG00000171657	2.272243804	1.30E-05	lps v untreated (a53t)
ENSG00000171033	-0.119579285	0.559097432	a53t v control (untreated)
ENSG00000171659	-0.001333891	0.999720932	a53t v control (lps)
ENSG00000171659	-2.395213913	5.17E-17	lps v untreated (control)
ENSG00000171659	-1.907149325	2.16E-11	lps v untreated (a53t)
ENSG00000171044	-0.016294115	0.961786486	a53t v control (untreated)
ENSG00000171680	-0.016695251	0.999720932	a53t v control (lps)
ENSG00000171680	-6.40500736	2.47E-34	lps v untreated (control)
ENSG00000171680	-6.87193982	1.38E-33	lps v untreated (a53t)
ENSG00000171045	0.031202517	0.905141678	a53t v control (untreated)
ENSG00000171681	-0.000343735	0.999720932	a53t v control (lps)
ENSG00000171681	1.210679906	1.18E-06	lps v untreated (control)
ENSG00000171681	0.861809325	0.000439603	lps v untreated (a53t)
ENSG00000171049	-0.007124426	0.983846462	a53t v control (untreated)
ENSG00000171700	0.003722507	0.999720932	a53t v control (lps)
ENSG00000171700	0.203848255	0.498882564	lps v untreated (control)
ENSG00000171700	0.206014122	0.491556974	lps v untreated (a53t)
ENSG00000171051	-0.009346599	0.980015787	a53t v control (untreated)
ENSG00000171703	0.00063594	0.999720932	a53t v control (lps)
ENSG00000171703	-0.169543365	0.597063178	lps v untreated (control)
ENSG00000171703	-0.336458574	0.255111057	lps v untreated (a53t)
ENSG00000171055	-0.022131119	0.94047096	a53t v control (untreated)
ENSG00000171714	-0.232911045	0.45311312	a53t v control (lps)
ENSG00000171714	-0.201588043	0.684327572	lps v untreated (control)
ENSG00000171714	-0.773192066	0.12187392	lps v untreated (a53t)
ENSG00000171056	-0.012283548	0.975344257	a53t v control (untreated)
ENSG00000171720	0.001767992	0.999720932	a53t v control (lps)
ENSG00000171720	-0.169707477	0.418130986	lps v untreated (control)
ENSG00000171720	0.025236731	0.917695956	lps v untreated (a53t)
ENSG00000171067	0.01006098	0.975344257	a53t v control (untreated)
ENSG00000171723	-0.000429727	0.999720932	a53t v control (lps)
ENSG00000171723	-1.013161304	0.000486737	lps v untreated (control)
ENSG00000171723	-0.956994432	0.000709259	lps v untreated (a53t)
ENSG00000171094	-0.055690139	0.884415204	a53t v control (untreated)
ENSG00000171729	-0.002253675	0.999720932	a53t v control (lps)
ENSG00000171729	0.328824921	0.218797358	lps v untreated (control)
ENSG00000171729	0.167483716	0.557574167	lps v untreated (a53t)
ENSG00000171097	-0.048756783	0.815771289	a53t v control (untreated)
ENSG00000171735	0.0004172	0.999720932	a53t v control (lps)
ENSG00000171735	-0.259482724	0.295613264	lps v untreated (control)
ENSG00000171735	-0.423168148	0.068550617	lps v untreated (a53t)
ENSG00000171100	0.080024272	0.674647833	a53t v control (untreated)
ENSG00000171757	-2.319969284	0.033667919	a53t v control (lps)
ENSG00000171757	-0.373437352	0.439533714	lps v untreated (control)
ENSG00000171757	-0.417705039	0.374546099	lps v untreated (a53t)
ENSG00000171103	-0.159390484	0.398553864	a53t v control (untreated)
ENSG00000171763	0.002739124	0.999720932	a53t v control (lps)
ENSG00000171763	0.398798475	0.172993712	lps v untreated (control)
ENSG00000171763	0.557452107	0.043346935	lps v untreated (a53t)
ENSG00000171105	0.026876585	0.929806151	a53t v control (untreated)
ENSG00000171766	0.003855378	0.999720932	a53t v control (lps)
ENSG00000171766	-1.933619889	3.77E-09	lps v untreated (control)
ENSG00000171766	-2.55494736	1.20E-14	lps v untreated (a53t)
ENSG00000171109	0.07501816	0.692799948	a53t v control (untreated)
ENSG00000171777	-0.009755823	0.999720932	a53t v control (lps)
ENSG00000171777	-0.216770385	0.567117835	lps v untreated (control)
ENSG00000171777	-0.562068948	0.097443389	lps v untreated (a53t)
ENSG00000171115	-0.011081165	0.973306628	a53t v control (untreated)
ENSG00000171786	0.038335283	0.999720932	a53t v control (lps)
ENSG00000171786	0.803747702	0.139864751	lps v untreated (control)
ENSG00000171786	0.73402888	0.158197543	lps v untreated (a53t)
ENSG00000171121	-0.088818694	0.634918574	a53t v control (untreated)
ENSG00000171791	-0.002342971	0.999720932	a53t v control (lps)
ENSG00000171791	-2.738003998	6.30E-10	lps v untreated (control)
ENSG00000171791	-3.088698683	2.20E-12	lps v untreated (a53t)
ENSG00000171130	0.029891441	0.910757545	a53t v control (untreated)
ENSG00000171792	0.001626558	0.999720932	a53t v control (lps)
ENSG00000171792	-0.911918594	0.00035093	lps v untreated (control)
ENSG00000171792	-1.030428855	4.51E-05	lps v untreated (a53t)
ENSG00000171132	-0.007236942	0.983846462	a53t v control (untreated)
ENSG00000171793	0.010201204	0.999720932	a53t v control (lps)
ENSG00000171793	-0.252903291	0.454447795	lps v untreated (control)
ENSG00000171793	0.330538038	0.30692632	lps v untreated (a53t)
ENSG00000171135	-0.003241243	0.990902766	a53t v control (untreated)
ENSG00000171798	-0.122727655	0.697965671	a53t v control (lps)
ENSG00000171798	0.906298299	0.069393295	lps v untreated (control)
ENSG00000171798	0.721912355	0.149402061	lps v untreated (a53t)
ENSG00000171148	0.034409777	0.873683599	a53t v control (untreated)
ENSG00000171806	-0.005899073	0.999720932	a53t v control (lps)
ENSG00000171806	0.102417683	0.816893405	lps v untreated (control)
ENSG00000171806	-0.168089652	0.677644466	lps v untreated (a53t)
ENSG00000171150	0.035743437	0.881623299	a53t v control (untreated)
ENSG00000171811	0.024144183	0.999720932	a53t v control (lps)
ENSG00000171811	-2.163343796	0.002773461	lps v untreated (control)
ENSG00000171811	-1.230088253	0.036588076	lps v untreated (a53t)
ENSG00000171155	0.025200162	0.931015431	a53t v control (untreated)
ENSG00000171812	-0.199907787	0.378425489	a53t v control (lps)
ENSG00000171812	-2.239270016	1.18E-06	lps v untreated (control)
ENSG00000171812	-3.400989442	1.67E-11	lps v untreated (a53t)
ENSG00000171159	0.068609284	0.728870282	a53t v control (untreated)
ENSG00000171813	-0.011025992	0.999720932	a53t v control (lps)
ENSG00000171813	-1.805310752	0.00023972	lps v untreated (control)
ENSG00000171813	-2.687646643	4.96E-07	lps v untreated (a53t)
ENSG00000171160	0.05955273	0.769058741	a53t v control (untreated)
ENSG00000171817	0.009313025	0.999720932	a53t v control (lps)
ENSG00000171817	-0.89400823	0.05961482	lps v untreated (control)
ENSG00000171817	-0.773706665	0.085674267	lps v untreated (a53t)
ENSG00000171161	-0.013529469	0.962805954	a53t v control (untreated)
ENSG00000171823	0.001799611	0.999720932	a53t v control (lps)
ENSG00000171823	0.988186705	0.012757088	lps v untreated (control)
ENSG00000171823	0.533857668	0.158526764	lps v untreated (a53t)
ENSG00000171163	-0.225212714	0.259278245	a53t v control (untreated)
ENSG00000171824	0.00018182	0.999720932	a53t v control (lps)
ENSG00000171824	-0.117150277	0.614673453	lps v untreated (control)
ENSG00000171824	0.095484235	0.690561362	lps v untreated (a53t)
ENSG00000171169	0.001940134	0.99330607	a53t v control (untreated)
ENSG00000171827	0.002256497	0.999720932	a53t v control (lps)
ENSG00000171827	-0.140645319	0.718712877	lps v untreated (control)
ENSG00000171827	0.139584039	0.711526652	lps v untreated (a53t)
ENSG00000171174	0.047018206	0.826744728	a53t v control (untreated)
ENSG00000171840	0.007550264	0.999720932	a53t v control (lps)
ENSG00000171840	-0.235826551	0.449804234	lps v untreated (control)
ENSG00000171840	-0.428817798	0.134399737	lps v untreated (a53t)
ENSG00000171202	0.048488665	0.813286329	a53t v control (untreated)
ENSG00000171843	0.002104215	0.999720932	a53t v control (lps)
ENSG00000171843	0.185391237	0.694261865	lps v untreated (control)
ENSG00000171843	-0.067020043	0.888666162	lps v untreated (a53t)
ENSG00000171204	0.023247936	0.940682338	a53t v control (untreated)
ENSG00000171848	0.004047678	0.999720932	a53t v control (lps)
ENSG00000171848	-1.901056756	0.008558631	lps v untreated (control)
ENSG00000171848	-3.372947659	0.000135844	lps v untreated (a53t)
ENSG00000171206	0.034524531	0.875772549	a53t v control (untreated)
ENSG00000171853	-0.001210036	0.999720932	a53t v control (lps)
ENSG00000171853	-0.259972958	0.247053643	lps v untreated (control)
ENSG00000171853	-0.141333529	0.556898569	lps v untreated (a53t)
ENSG00000171208	-0.012788121	0.970791906	a53t v control (untreated)
ENSG00000171858	0.000572002	0.999720932	a53t v control (lps)
ENSG00000171858	-0.750650917	0.001248558	lps v untreated (control)
ENSG00000171858	-0.554462597	0.018065701	lps v untreated (a53t)
ENSG00000171219	0.00126273	0.99601796	a53t v control (untreated)
ENSG00000171860	0.006924968	0.999720932	a53t v control (lps)
ENSG00000171860	1.409549337	1.84E-07	lps v untreated (control)
ENSG00000171860	1.857308028	1.61E-11	lps v untreated (a53t)
ENSG00000171222	0.009708014	0.979240513	a53t v control (untreated)
ENSG00000171861	-0.002052951	0.999720932	a53t v control (lps)
ENSG00000171861	-0.061439519	0.870143237	lps v untreated (control)
ENSG00000171861	-0.284416464	0.373424267	lps v untreated (a53t)
ENSG00000171223	0.137032746	0.473299536	a53t v control (untreated)
ENSG00000171862	0.002181664	0.999720932	a53t v control (lps)
ENSG00000171862	1.537135499	8.94E-08	lps v untreated (control)
ENSG00000171862	1.504601585	1.78E-07	lps v untreated (a53t)
ENSG00000171227	-0.029424342	0.912509764	a53t v control (untreated)
ENSG00000171863	0.001399838	0.999720932	a53t v control (lps)
ENSG00000171863	-0.594493614	0.002632195	lps v untreated (control)
ENSG00000171863	-0.493908271	0.012962618	lps v untreated (a53t)
ENSG00000171236	-0.006650628	0.983847983	a53t v control (untreated)
ENSG00000171865	0.000878386	0.999720932	a53t v control (lps)
ENSG00000171865	-0.227904725	0.37966617	lps v untreated (control)
ENSG00000171865	0.190287687	0.472183138	lps v untreated (a53t)
ENSG00000171241	0.00567392	0.986542672	a53t v control (untreated)
ENSG00000171867	-0.003763929	0.999720932	a53t v control (lps)
ENSG00000171867	0.329770482	0.269577469	lps v untreated (control)
ENSG00000171867	-0.090825441	0.784331664	lps v untreated (a53t)
ENSG00000171246	0.183005025	0.58311721	a53t v control (untreated)
ENSG00000171914	-0.020672753	0.999720932	a53t v control (lps)
ENSG00000171914	-1.39719605	0.000260513	lps v untreated (control)
ENSG00000171914	-1.949356556	1.57E-06	lps v untreated (a53t)
ENSG00000171262	0.022722634	0.941044082	a53t v control (untreated)
ENSG00000171928	0.001522644	0.999720932	a53t v control (lps)
ENSG00000171928	1.264078061	7.56E-05	lps v untreated (control)
ENSG00000171928	1.231255048	0.000107168	lps v untreated (a53t)
ENSG00000171291	-0.002723479	0.992386246	a53t v control (untreated)
ENSG00000171940	-0.001497677	0.999720932	a53t v control (lps)
ENSG00000171940	0.792254898	0.005404954	lps v untreated (control)
ENSG00000171940	0.371753664	0.208520507	lps v untreated (a53t)
ENSG00000171295	-0.022967918	0.94239834	a53t v control (untreated)
ENSG00000171943	0.001657623	0.999720932	a53t v control (lps)
ENSG00000171943	-0.421643751	0.067762404	lps v untreated (control)
ENSG00000171943	-0.038790437	0.89162352	lps v untreated (a53t)
ENSG00000171298	0.03725881	0.856458147	a53t v control (untreated)
ENSG00000171951	-0.140137194	0.607122986	a53t v control (lps)
ENSG00000171951	0.5593624	0.222485075	lps v untreated (control)
ENSG00000171951	0.761470346	0.105901778	lps v untreated (a53t)
ENSG00000171302	0.04197617	0.838693138	a53t v control (untreated)
ENSG00000171953	-0.003169602	0.999720932	a53t v control (lps)
ENSG00000171953	-0.115268201	0.754051115	lps v untreated (control)
ENSG00000171953	-0.116157546	0.746279274	lps v untreated (a53t)
ENSG00000171307	0.011876482	0.971267617	a53t v control (untreated)
ENSG00000171960	-0.000582107	0.999720932	a53t v control (lps)
ENSG00000171960	-0.988446157	4.67E-06	lps v untreated (control)
ENSG00000171960	-1.136126156	1.14E-07	lps v untreated (a53t)
ENSG00000171310	0.020614717	0.950936047	a53t v control (untreated)
ENSG00000171970	0.008153051	0.999720932	a53t v control (lps)
ENSG00000171970	-0.790686403	0.033955008	lps v untreated (control)
ENSG00000171970	-0.515603668	0.151913789	lps v untreated (a53t)
ENSG00000171311	-0.04439003	0.831273396	a53t v control (untreated)
ENSG00000171984	-0.002234681	0.999720932	a53t v control (lps)
ENSG00000171984	0.157899125	0.640580432	lps v untreated (control)
ENSG00000171984	0.373775416	0.22337173	lps v untreated (a53t)
ENSG00000171314	0.133108135	0.466382058	a53t v control (untreated)
ENSG00000171988	-0.000364316	0.999720932	a53t v control (lps)
ENSG00000171988	-0.312083573	0.248366525	lps v untreated (control)
ENSG00000171988	-0.126138979	0.669029563	lps v untreated (a53t)
ENSG00000171316	-0.091899129	0.622373612	a53t v control (untreated)
ENSG00000171992	-3.699613817	1.74E-08	a53t v control (lps)
ENSG00000171992	0.548348027	0.123479175	lps v untreated (control)
ENSG00000171992	0.448316779	0.224655648	lps v untreated (a53t)
ENSG00000171320	0.298605425	0.324478441	a53t v control (untreated)
ENSG00000172006	-0.004118343	0.999720932	a53t v control (lps)
ENSG00000172006	-0.276414353	0.457681895	lps v untreated (control)
ENSG00000172006	-0.579907468	0.090816346	lps v untreated (a53t)
ENSG00000171346	-0.018632292	0.971926126	a53t v control (untreated)
ENSG00000172007	0.00313855	0.999720932	a53t v control (lps)
ENSG00000172007	0.094224749	0.817955561	lps v untreated (control)
ENSG00000172007	0.056970543	0.887566932	lps v untreated (a53t)
ENSG00000171365	0.025793094	0.918251021	a53t v control (untreated)
ENSG00000172009	0.00254373	0.999720932	a53t v control (lps)
ENSG00000172009	0.150506714	0.692004485	lps v untreated (control)
ENSG00000172009	0.126807257	0.735675803	lps v untreated (a53t)
ENSG00000171388	0.175705043	0.535419254	a53t v control (untreated)
ENSG00000172020	-0.028244591	0.999720932	a53t v control (lps)
ENSG00000172020	-1.488644739	0.039468559	lps v untreated (control)
ENSG00000172020	0.033204265	0.952590471	lps v untreated (a53t)
ENSG00000171421	-0.002241006	0.992386246	a53t v control (untreated)
ENSG00000172037	-0.034070573	0.871701013	a53t v control (lps)
ENSG00000172037	-1.36584076	0.000295586	lps v untreated (control)
ENSG00000172037	-1.716077405	1.37E-05	lps v untreated (a53t)
ENSG00000171425	-0.006742086	0.983846462	a53t v control (untreated)
ENSG00000172046	-0.002146511	0.999720932	a53t v control (lps)
ENSG00000172046	0.289541075	0.211121043	lps v untreated (control)
ENSG00000172046	-0.232741548	0.325457612	lps v untreated (a53t)
ENSG00000171428	0.064928143	0.739797856	a53t v control (untreated)
ENSG00000172053	-0.002681672	0.999720932	a53t v control (lps)
ENSG00000172053	-1.083146554	9.86E-06	lps v untreated (control)
ENSG00000172053	-0.805077629	0.00094652	lps v untreated (a53t)
ENSG00000171443	0.009217281	0.980688904	a53t v control (untreated)
ENSG00000172057	-0.001408523	0.999720932	a53t v control (lps)
ENSG00000172057	-0.580040836	0.030085658	lps v untreated (control)
ENSG00000172057	-0.496753852	0.060932536	lps v untreated (a53t)
ENSG00000171444	-0.027047361	0.925909438	a53t v control (untreated)
ENSG00000172058	0.00619778	0.999720932	a53t v control (lps)
ENSG00000172058	-0.106350782	0.770978886	lps v untreated (control)
ENSG00000172058	0.043295161	0.906560395	lps v untreated (a53t)
ENSG00000171448	0.083193301	0.663236305	a53t v control (untreated)
ENSG00000172059	-0.000763898	0.999720932	a53t v control (lps)
ENSG00000172059	-0.159351985	0.564977786	lps v untreated (control)
ENSG00000172059	-0.525545929	0.028263846	lps v untreated (a53t)
ENSG00000171451	-0.089290599	0.722347919	a53t v control (untreated)
ENSG00000172062	0.00240947	0.999720932	a53t v control (lps)
ENSG00000172062	0.04381344	0.89486906	lps v untreated (control)
ENSG00000172062	0.388285445	0.141206992	lps v untreated (a53t)
ENSG00000171453	0.030992765	0.89523781	a53t v control (untreated)
ENSG00000172071	-0.000985915	0.999720932	a53t v control (lps)
ENSG00000172071	0.271768384	0.33273442	lps v untreated (control)
ENSG00000172071	0.269423952	0.330341962	lps v untreated (a53t)
ENSG00000171466	0.045781771	0.82773874	a53t v control (untreated)
ENSG00000172081	-0.003363332	0.999720932	a53t v control (lps)
ENSG00000172081	0.715156368	0.00036958	lps v untreated (control)
ENSG00000172081	0.54791713	0.006847002	lps v untreated (a53t)
ENSG00000171467	0.006868939	0.981561712	a53t v control (untreated)
ENSG00000172086	0.000116127	0.999720932	a53t v control (lps)
ENSG00000172086	-0.143897518	0.639772823	lps v untreated (control)
ENSG00000172086	0.155476786	0.608802105	lps v untreated (a53t)
ENSG00000171469	0.144880411	0.433006233	a53t v control (untreated)
ENSG00000172113	0.005428953	0.999720932	a53t v control (lps)
ENSG00000172113	-0.263058568	0.296259026	lps v untreated (control)
ENSG00000172113	0.191762762	0.460540643	lps v untreated (a53t)
ENSG00000171475	-0.027836355	0.901327638	a53t v control (untreated)
ENSG00000172115	0.004634368	0.999720932	a53t v control (lps)
ENSG00000172115	0.727932562	0.012204125	lps v untreated (control)
ENSG00000172115	0.525087557	0.07022022	lps v untreated (a53t)
ENSG00000171488	0.021618174	0.940940059	a53t v control (untreated)
ENSG00000172123	0.003981337	0.999720932	a53t v control (lps)
ENSG00000172123	-0.013516593	0.97013474	lps v untreated (control)
ENSG00000172123	0.186350709	0.526874724	lps v untreated (a53t)
ENSG00000171490	-0.027689774	0.902365876	a53t v control (untreated)
ENSG00000172137	1.164078306	0.079210636	lps v untreated (control)
ENSG00000172137	0.260397048	0.61679571	lps v untreated (a53t)
ENSG00000171492	0.007303586	0.983119786	a53t v control (untreated)
ENSG00000172159	0.015072171	0.999720932	a53t v control (lps)
ENSG00000172159	0.16306602	0.761419667	lps v untreated (control)
ENSG00000172159	0.87139529	0.11409433	lps v untreated (a53t)
ENSG00000171497	0.159056608	0.399021779	a53t v control (untreated)
ENSG00000172164	0.000558346	0.999720932	a53t v control (lps)
ENSG00000172164	1.556159203	8.74E-06	lps v untreated (control)
ENSG00000172164	1.587677449	6.76E-06	lps v untreated (a53t)
ENSG00000171503	0.007130805	0.983766247	a53t v control (untreated)
ENSG00000172167	-0.001747989	0.999720932	a53t v control (lps)
ENSG00000172167	-0.408285969	0.292832608	lps v untreated (control)
ENSG00000172167	-0.183266711	0.646602397	lps v untreated (a53t)
ENSG00000171517	0.023752581	0.947670409	a53t v control (untreated)
ENSG00000172171	0.000275189	0.999720932	a53t v control (lps)
ENSG00000172171	0.485912027	0.094489056	lps v untreated (control)
ENSG00000172171	0.366640545	0.208404736	lps v untreated (a53t)
ENSG00000171522	0.01166835	0.97360114	a53t v control (untreated)
ENSG00000172172	0.03605761	0.526816293	a53t v control (lps)
ENSG00000172172	0.054566103	0.856753435	lps v untreated (control)
ENSG00000172172	0.179510558	0.50424325	lps v untreated (a53t)
ENSG00000171530	0.010277449	0.972826238	a53t v control (untreated)
ENSG00000172175	-0.000845439	0.999720932	a53t v control (lps)
ENSG00000172175	0.047770867	0.89769094	lps v untreated (control)
ENSG00000172175	-0.153562678	0.639369532	lps v untreated (a53t)
ENSG00000171566	-0.031929926	0.879188406	a53t v control (untreated)
ENSG00000172183	0.010153511	0.999720932	a53t v control (lps)
ENSG00000172183	2.248267342	0.001833127	lps v untreated (control)
ENSG00000172183	1.225724807	0.034305936	lps v untreated (a53t)
ENSG00000171570	-0.055026728	0.826744728	a53t v control (untreated)
ENSG00000172197	0.013348916	0.999720932	a53t v control (lps)
ENSG00000172197	-4.176670646	3.03E-27	lps v untreated (control)
ENSG00000172197	-3.57376404	1.62E-21	lps v untreated (a53t)
ENSG00000171574	0.008955722	0.980825078	a53t v control (untreated)
ENSG00000172216	0.001407462	0.999720932	a53t v control (lps)
ENSG00000172216	2.317348766	1.36E-20	lps v untreated (control)
ENSG00000172216	2.328761637	9.46E-21	lps v untreated (a53t)
ENSG00000171603	0.007257029	0.981561712	a53t v control (untreated)
ENSG00000172232	0.006883457	0.999720932	a53t v control (lps)
ENSG00000172232	-1.749299814	0.006538098	lps v untreated (control)
ENSG00000172232	-0.4719059	0.331985572	lps v untreated (a53t)
ENSG00000171604	0.06651496	0.734005572	a53t v control (untreated)
ENSG00000172239	0.002358714	0.999720932	a53t v control (lps)
ENSG00000172239	0.396842558	0.140300679	lps v untreated (control)
ENSG00000172239	0.254754414	0.361710669	lps v untreated (a53t)
ENSG00000171606	-0.004146751	0.989217734	a53t v control (untreated)
ENSG00000172243	0.017871798	0.999720932	a53t v control (lps)
ENSG00000172243	0.185725374	0.626393952	lps v untreated (control)
ENSG00000172243	0.443343169	0.195433051	lps v untreated (a53t)
ENSG00000171608	-0.050615634	0.787362699	a53t v control (untreated)
ENSG00000172244	0.000384186	0.999720932	a53t v control (lps)
ENSG00000172244	-0.474903499	0.254073859	lps v untreated (control)
ENSG00000172244	-0.65714902	0.095874274	lps v untreated (a53t)
ENSG00000171611	0.107251841	0.705689109	a53t v control (untreated)
ENSG00000172262	-0.000199781	0.999720932	a53t v control (lps)
ENSG00000172262	-0.232293053	0.380121902	lps v untreated (control)
ENSG00000172262	-0.08074535	0.781667324	lps v untreated (a53t)
ENSG00000171612	0.005200035	0.986861782	a53t v control (untreated)
ENSG00000172264	0.004278781	0.999720932	a53t v control (lps)
ENSG00000172264	-0.225253899	0.666794853	lps v untreated (control)
ENSG00000172264	-0.676801913	0.20054924	lps v untreated (a53t)
ENSG00000171617	-0.243542663	0.256643075	a53t v control (untreated)
ENSG00000172269	-0.001141234	0.999720932	a53t v control (lps)
ENSG00000172269	-0.563285852	0.015243845	lps v untreated (control)
ENSG00000172269	-0.244774065	0.329924349	lps v untreated (a53t)
ENSG00000171621	0.051486975	0.804142085	a53t v control (untreated)
ENSG00000172270	-0.000706539	0.999720932	a53t v control (lps)
ENSG00000172270	-0.017199458	0.959307122	lps v untreated (control)
ENSG00000172270	-0.064038736	0.838110714	lps v untreated (a53t)
ENSG00000171631	0.031403221	0.886037153	a53t v control (untreated)
ENSG00000172273	-0.000528468	0.999720932	a53t v control (lps)
ENSG00000172273	0.131415137	0.597935486	lps v untreated (control)
ENSG00000172273	0.286965587	0.210221995	lps v untreated (a53t)
ENSG00000171634	-0.04536184	0.826225839	a53t v control (untreated)
ENSG00000172292	0.00269259	0.999720932	a53t v control (lps)
ENSG00000172292	0.211486382	0.489581596	lps v untreated (control)
ENSG00000172292	0.28495184	0.331939375	lps v untreated (a53t)
ENSG00000171643	0.504403972	0.221604657	a53t v control (untreated)
ENSG00000172296	-0.003906819	0.999720932	a53t v control (lps)
ENSG00000172296	-2.411104072	0.004242127	lps v untreated (control)
ENSG00000172296	-2.57937148	0.00380474	lps v untreated (a53t)
ENSG00000171649	0.024845994	0.935956944	a53t v control (untreated)
ENSG00000172301	-0.002451345	0.999720932	a53t v control (lps)
ENSG00000172301	-1.277345868	1.37E-08	lps v untreated (control)
ENSG00000172301	-1.378926673	1.08E-09	lps v untreated (a53t)
ENSG00000171657	-0.095199187	0.654659251	a53t v control (untreated)
ENSG00000172315	0.002331318	0.999720932	a53t v control (lps)
ENSG00000172315	0.345185758	0.159946727	lps v untreated (control)
ENSG00000172315	0.353765329	0.143069454	lps v untreated (a53t)
ENSG00000171659	-0.079980314	0.67453104	a53t v control (untreated)
ENSG00000172331	0.002448973	0.999720932	a53t v control (lps)
ENSG00000172331	0.83687533	0.001333401	lps v untreated (control)
ENSG00000172331	0.849244308	0.000871829	lps v untreated (a53t)
ENSG00000171680	-0.02106134	0.949870183	a53t v control (untreated)
ENSG00000172336	-0.001466277	0.999720932	a53t v control (lps)
ENSG00000172336	0.028419719	0.935591988	lps v untreated (control)
ENSG00000172336	-0.229324062	0.438394573	lps v untreated (a53t)
ENSG00000171681	0.03122967	0.901158041	a53t v control (untreated)
ENSG00000172339	0.001539763	0.999720932	a53t v control (lps)
ENSG00000172339	0.594184256	0.058805864	lps v untreated (control)
ENSG00000172339	-0.033938452	0.92873753	lps v untreated (a53t)
ENSG00000171700	0.032024356	0.898976518	a53t v control (untreated)
ENSG00000172340	0.000839251	0.999720932	a53t v control (lps)
ENSG00000172340	-0.450404834	0.127170158	lps v untreated (control)
ENSG00000172340	-0.546403402	0.055076676	lps v untreated (a53t)
ENSG00000171703	0.024425784	0.935396646	a53t v control (untreated)
ENSG00000172345	-0.005681679	0.999720932	a53t v control (lps)
ENSG00000172345	-1.157460993	0.000831189	lps v untreated (control)
ENSG00000172345	-1.182831984	0.000671268	lps v untreated (a53t)
ENSG00000171714	-0.062345557	0.796296171	a53t v control (untreated)
ENSG00000172348	-0.017588422	0.999720932	a53t v control (lps)
ENSG00000172348	1.918429367	0.001735871	lps v untreated (control)
ENSG00000172348	2.155504651	0.000623045	lps v untreated (a53t)
ENSG00000171720	-0.005897249	0.983605392	a53t v control (untreated)
ENSG00000172349	0.000936003	0.999720932	a53t v control (lps)
ENSG00000172349	-0.970484778	3.88E-05	lps v untreated (control)
ENSG00000172349	-1.16819442	5.23E-07	lps v untreated (a53t)
ENSG00000171723	-0.008432818	0.981534948	a53t v control (untreated)
ENSG00000172354	0.000599308	0.999720932	a53t v control (lps)
ENSG00000172354	0.736160213	0.00375332	lps v untreated (control)
ENSG00000172354	0.667302758	0.007975794	lps v untreated (a53t)
ENSG00000171729	-0.0043284	0.988060453	a53t v control (untreated)
ENSG00000172361	0.007443442	0.999720932	a53t v control (lps)
ENSG00000172361	0.106983778	0.845973486	lps v untreated (control)
ENSG00000172361	-0.123900215	0.808562228	lps v untreated (a53t)
ENSG00000171735	0.024902051	0.927109105	a53t v control (untreated)
ENSG00000172366	0.000454019	0.999720932	a53t v control (lps)
ENSG00000172366	-0.357100469	0.307402282	lps v untreated (control)
ENSG00000172366	-0.069457292	0.860289439	lps v untreated (a53t)
ENSG00000171757	-1.659401784	0.06348216	a53t v control (untreated)
ENSG00000172375	-0.003245712	0.999720932	a53t v control (lps)
ENSG00000172375	-0.487297147	0.069997896	lps v untreated (control)
ENSG00000172375	-0.134042119	0.659827999	lps v untreated (a53t)
ENSG00000171763	0.006981806	0.983846462	a53t v control (untreated)
ENSG00000172379	-0.096243621	0.973614705	a53t v control (lps)
ENSG00000172379	0.377262059	0.469681035	lps v untreated (control)
ENSG00000172379	0.126176988	0.810645336	lps v untreated (a53t)
ENSG00000171766	0.140536	0.454184986	a53t v control (untreated)
ENSG00000172380	-0.00247947	0.999720932	a53t v control (lps)
ENSG00000172380	-0.110099391	0.68058624	lps v untreated (control)
ENSG00000172380	0.058677879	0.834713489	lps v untreated (a53t)
ENSG00000171777	-0.010365839	0.976352753	a53t v control (untreated)
ENSG00000172382	0.00187908	0.999720932	a53t v control (lps)
ENSG00000172382	0.174554422	0.718712877	lps v untreated (control)
ENSG00000172382	0.072676102	0.882808927	lps v untreated (a53t)
ENSG00000171786	0.077034196	0.787362699	a53t v control (untreated)
ENSG00000172403	-1.811906755	0.040649207	a53t v control (lps)
ENSG00000172403	-0.049922905	0.924106504	lps v untreated (control)
ENSG00000172403	-0.493373408	0.259887542	lps v untreated (a53t)
ENSG00000171791	0.006195037	0.986142439	a53t v control (untreated)
ENSG00000172409	0.002433842	0.999720932	a53t v control (lps)
ENSG00000172409	0.20960074	0.416676371	lps v untreated (control)
ENSG00000172409	0.148300115	0.578033426	lps v untreated (a53t)
ENSG00000171792	0.030255605	0.906090582	a53t v control (untreated)
ENSG00000172426	-0.003970241	0.999720932	a53t v control (lps)
ENSG00000172426	0.837577172	0.163794201	lps v untreated (control)
ENSG00000172426	2.229064899	0.018895671	lps v untreated (a53t)
ENSG00000171793	-0.010408736	0.975830781	a53t v control (untreated)
ENSG00000172428	0.002073169	0.999720932	a53t v control (lps)
ENSG00000172428	-0.694009657	0.006936323	lps v untreated (control)
ENSG00000172428	-0.556417699	0.030348937	lps v untreated (a53t)
ENSG00000171798	-0.137619115	0.60265162	a53t v control (untreated)
ENSG00000172432	-0.005295418	0.999720932	a53t v control (lps)
ENSG00000172432	0.874385408	1.20E-05	lps v untreated (control)
ENSG00000172432	0.717990475	0.000320533	lps v untreated (a53t)
ENSG00000171806	-0.004589297	0.988060453	a53t v control (untreated)
ENSG00000172456	0.009966895	0.999720932	a53t v control (lps)
ENSG00000172456	1.02916615	0.001292534	lps v untreated (control)
ENSG00000172456	0.382565532	0.237869989	lps v untreated (a53t)
ENSG00000171811	0.011860436	0.975539848	a53t v control (untreated)
ENSG00000172458	-0.00804867	0.999720932	a53t v control (lps)
ENSG00000172458	-2.19163796	0.007830813	lps v untreated (control)
ENSG00000172458	-1.860552612	0.016115478	lps v untreated (a53t)
ENSG00000171812	-0.030690378	0.909296643	a53t v control (untreated)
ENSG00000172465	0.007584802	0.999720932	a53t v control (lps)
ENSG00000172465	-0.42909346	0.091820815	lps v untreated (control)
ENSG00000172465	-0.304842075	0.242376583	lps v untreated (a53t)
ENSG00000171813	0.002194316	0.992769197	a53t v control (untreated)
ENSG00000172466	0.002259357	0.999720932	a53t v control (lps)
ENSG00000172466	0.380418502	0.125140474	lps v untreated (control)
ENSG00000172466	0.504701662	0.033441079	lps v untreated (a53t)
ENSG00000171817	0.019434836	0.955005778	a53t v control (untreated)
ENSG00000172469	0.008256124	0.999720932	a53t v control (lps)
ENSG00000172469	0.074820008	0.846836246	lps v untreated (control)
ENSG00000172469	-0.046191848	0.903365285	lps v untreated (a53t)
ENSG00000171823	0.046091803	0.831386801	a53t v control (untreated)
ENSG00000172493	0.014798733	0.961665281	a53t v control (lps)
ENSG00000172493	0.059705107	0.865177105	lps v untreated (control)
ENSG00000172493	0.28244241	0.342461485	lps v untreated (a53t)
ENSG00000171824	-0.026174821	0.910875129	a53t v control (untreated)
ENSG00000172500	0.001390449	0.999720932	a53t v control (lps)
ENSG00000172500	-0.016073296	0.952857912	lps v untreated (control)
ENSG00000172500	0.028949366	0.911441174	lps v untreated (a53t)
ENSG00000171827	-0.00927696	0.980100475	a53t v control (untreated)
ENSG00000172508	-0.041021657	0.999720932	a53t v control (lps)
ENSG00000172508	-3.402719413	3.55E-06	lps v untreated (control)
ENSG00000172508	-2.565849633	0.000603334	lps v untreated (a53t)
ENSG00000171840	0.106375985	0.566509045	a53t v control (untreated)
ENSG00000172530	-0.000172058	0.999720932	a53t v control (lps)
ENSG00000172530	0.086178719	0.781795743	lps v untreated (control)
ENSG00000172530	0.111224843	0.710779793	lps v untreated (a53t)
ENSG00000171843	0.029440187	0.918265441	a53t v control (untreated)
ENSG00000172531	0.001997554	0.999720932	a53t v control (lps)
ENSG00000172531	0.272550442	0.240239095	lps v untreated (control)
ENSG00000172531	0.066200763	0.803292187	lps v untreated (a53t)
ENSG00000171848	0.054546489	0.856458147	a53t v control (untreated)
ENSG00000172534	-0.000343239	0.999720932	a53t v control (lps)
ENSG00000172534	0.371492259	0.131751955	lps v untreated (control)
ENSG00000172534	0.232085581	0.369360547	lps v untreated (a53t)
ENSG00000171853	-0.030886576	0.890779326	a53t v control (untreated)
ENSG00000172543	0.042637731	0.999720932	a53t v control (lps)
ENSG00000172543	-1.306051707	0.024760176	lps v untreated (control)
ENSG00000172543	-1.746870313	0.007161248	lps v untreated (a53t)
ENSG00000171858	-0.013266207	0.966022058	a53t v control (untreated)
ENSG00000172548	0.00899646	0.999720932	a53t v control (lps)
ENSG00000172548	4.436410911	0.000274677	lps v untreated (control)
ENSG00000172548	6.559243038	2.15E-06	lps v untreated (a53t)
ENSG00000171860	0.005829118	0.986417127	a53t v control (untreated)
ENSG00000172551	-0.003826278	0.999720932	a53t v control (lps)
ENSG00000172551	7.125309163	1.24E-14	lps v untreated (control)
ENSG00000172551	8.608905426	9.57E-12	lps v untreated (a53t)
ENSG00000171861	0.004485235	0.988072752	a53t v control (untreated)
ENSG00000172572	-0.011433361	0.999720932	a53t v control (lps)
ENSG00000172572	-1.510698129	0.017889064	lps v untreated (control)
ENSG00000172572	-1.167290371	0.047995396	lps v untreated (a53t)
ENSG00000171862	0.023416631	0.939808666	a53t v control (untreated)
ENSG00000172575	0.00032349	0.999720932	a53t v control (lps)
ENSG00000172575	4.163306954	3.32E-28	lps v untreated (control)
ENSG00000172575	3.587441417	3.50E-26	lps v untreated (a53t)
ENSG00000171863	0.003668665	0.988266735	a53t v control (untreated)
ENSG00000172578	0.066885265	0.393999075	a53t v control (lps)
ENSG00000172578	0.018030204	0.958638127	lps v untreated (control)
ENSG00000172578	-0.023492402	0.943524087	lps v untreated (a53t)
ENSG00000171865	-0.047176081	0.814506482	a53t v control (untreated)
ENSG00000172586	0.00130244	0.999720932	a53t v control (lps)
ENSG00000172586	-0.157193945	0.577712578	lps v untreated (control)
ENSG00000172586	-0.157159694	0.576795623	lps v untreated (a53t)
ENSG00000171867	0.013422668	0.969676169	a53t v control (untreated)
ENSG00000172590	-0.003363552	0.999720932	a53t v control (lps)
ENSG00000172590	0.590417741	0.005836626	lps v untreated (control)
ENSG00000172590	0.597126323	0.004780884	lps v untreated (a53t)
ENSG00000171914	-0.025457333	0.933152142	a53t v control (untreated)
ENSG00000172594	0.003446045	0.999720932	a53t v control (lps)
ENSG00000172594	4.071601387	2.41E-34	lps v untreated (control)
ENSG00000172594	4.904053969	1.05E-49	lps v untreated (a53t)
ENSG00000171928	0.014882896	0.963527691	a53t v control (untreated)
ENSG00000172602	-0.002210063	0.999720932	a53t v control (lps)
ENSG00000172602	5.797861006	1.10E-12	lps v untreated (control)
ENSG00000172602	4.944698953	8.94E-11	lps v untreated (a53t)
ENSG00000171940	0.025820183	0.929497601	a53t v control (untreated)
ENSG00000172613	-0.002351367	0.999720932	a53t v control (lps)
ENSG00000172613	-0.999147543	0.000967106	lps v untreated (control)
ENSG00000172613	-0.760795271	0.011134985	lps v untreated (a53t)
ENSG00000171943	-0.028523203	0.907422512	a53t v control (untreated)
ENSG00000172638	-0.009695394	0.999720932	a53t v control (lps)
ENSG00000172638	0.333251279	0.340747524	lps v untreated (control)
ENSG00000172638	0.498259908	0.131705373	lps v untreated (a53t)
ENSG00000171951	-0.376066022	0.291423903	a53t v control (untreated)
ENSG00000172650	-7.87E-05	0.999720932	a53t v control (lps)
ENSG00000172650	-0.856836809	0.003034323	lps v untreated (control)
ENSG00000172650	-0.939226909	0.001028282	lps v untreated (a53t)
ENSG00000171953	-0.023811232	0.939422924	a53t v control (untreated)
ENSG00000172661	-0.001818392	0.999720932	a53t v control (lps)
ENSG00000172661	-0.324045583	0.138246944	lps v untreated (control)
ENSG00000172661	-0.33008192	0.127618292	lps v untreated (a53t)
ENSG00000171960	0.008385966	0.979240513	a53t v control (untreated)
ENSG00000172663	0.000706835	0.999720932	a53t v control (lps)
ENSG00000172663	-0.246131396	0.463192533	lps v untreated (control)
ENSG00000172663	-0.1035392	0.772809006	lps v untreated (a53t)
ENSG00000171970	0.014921796	0.963527691	a53t v control (untreated)
ENSG00000172667	0.000145369	0.999720932	a53t v control (lps)
ENSG00000172667	-0.764707155	0.001617611	lps v untreated (control)
ENSG00000172667	-0.271054494	0.303598384	lps v untreated (a53t)
ENSG00000171984	-0.048852289	0.814346125	a53t v control (untreated)
ENSG00000172671	0.003606999	0.999720932	a53t v control (lps)
ENSG00000172671	0.623831457	0.081229861	lps v untreated (control)
ENSG00000172671	0.638806076	0.062260504	lps v untreated (a53t)
ENSG00000171988	-0.025095931	0.929806151	a53t v control (untreated)
ENSG00000172687	0.005388324	0.999720932	a53t v control (lps)
ENSG00000172687	-1.441800085	8.17E-07	lps v untreated (control)
ENSG00000172687	-1.397800047	1.46E-06	lps v untreated (a53t)
ENSG00000172006	0.0016421	0.993370869	a53t v control (untreated)
ENSG00000172716	0.001328415	0.999720932	a53t v control (lps)
ENSG00000172716	-0.113333753	0.733994321	lps v untreated (control)
ENSG00000172716	-0.231365679	0.450377179	lps v untreated (a53t)
ENSG00000172007	0.024508989	0.936371232	a53t v control (untreated)
ENSG00000172724	-0.029799318	0.999720932	a53t v control (lps)
ENSG00000172724	5.517901381	5.83E-05	lps v untreated (control)
ENSG00000172724	4.92758833	0.000292352	lps v untreated (a53t)
ENSG00000172009	0.020174957	0.951426413	a53t v control (untreated)
ENSG00000172725	0.001610633	0.999720932	a53t v control (lps)
ENSG00000172725	0.377956093	0.214144964	lps v untreated (control)
ENSG00000172725	0.040714572	0.908890527	lps v untreated (a53t)
ENSG00000172020	-0.539647656	0.24481454	a53t v control (untreated)
ENSG00000172728	0.00187721	0.999720932	a53t v control (lps)
ENSG00000172728	-0.556239642	0.138583956	lps v untreated (control)
ENSG00000172728	-0.423586235	0.25099419	lps v untreated (a53t)
ENSG00000172037	-0.052232489	0.802479712	a53t v control (untreated)
ENSG00000172731	0.009735083	0.999720932	a53t v control (lps)
ENSG00000172731	-1.860448653	0.002138728	lps v untreated (control)
ENSG00000172731	-3.145501042	2.51E-05	lps v untreated (a53t)
ENSG00000172046	0.053255803	0.785130461	a53t v control (untreated)
ENSG00000172732	-0.003344455	0.999720932	a53t v control (lps)
ENSG00000172732	-0.142261859	0.566832643	lps v untreated (control)
ENSG00000172732	-0.045918992	0.86838522	lps v untreated (a53t)
ENSG00000172053	-0.077110739	0.682851527	a53t v control (untreated)
ENSG00000172738	0.008889767	0.999720932	a53t v control (lps)
ENSG00000172738	2.037663625	3.38E-05	lps v untreated (control)
ENSG00000172738	2.16117514	6.43E-06	lps v untreated (a53t)
ENSG00000172057	-0.022213447	0.942867085	a53t v control (untreated)
ENSG00000172748	-0.035209784	0.968046813	a53t v control (lps)
ENSG00000172748	0.152909462	0.738078141	lps v untreated (control)
ENSG00000172748	-0.356190098	0.384122329	lps v untreated (a53t)
ENSG00000172058	0.022274332	0.945465228	a53t v control (untreated)
ENSG00000172757	0.003352241	0.999720932	a53t v control (lps)
ENSG00000172757	0.464885243	0.04990965	lps v untreated (control)
ENSG00000172757	0.276311902	0.266577102	lps v untreated (a53t)
ENSG00000172059	0.036650496	0.873683599	a53t v control (untreated)
ENSG00000172765	0.00373676	0.999720932	a53t v control (lps)
ENSG00000172765	0.364761623	0.198594754	lps v untreated (control)
ENSG00000172765	0.695016605	0.008404162	lps v untreated (a53t)
ENSG00000172062	-0.014301892	0.963527691	a53t v control (untreated)
ENSG00000172766	0.018797712	0.742664649	a53t v control (lps)
ENSG00000172766	-0.623050132	0.00738079	lps v untreated (control)
ENSG00000172766	-0.326249574	0.18040059	lps v untreated (a53t)
ENSG00000172071	-0.010008247	0.975830781	a53t v control (untreated)
ENSG00000172771	-0.000237483	0.999720932	a53t v control (lps)
ENSG00000172771	-0.436477892	0.364573587	lps v untreated (control)
ENSG00000172771	-0.542297588	0.243957248	lps v untreated (a53t)
ENSG00000172081	-0.011194781	0.970482127	a53t v control (untreated)
ENSG00000172775	-0.0007597	0.999720932	a53t v control (lps)
ENSG00000172775	0.306908195	0.190469841	lps v untreated (control)
ENSG00000172775	0.374041087	0.099725286	lps v untreated (a53t)
ENSG00000172086	-0.034087706	0.887923206	a53t v control (untreated)
ENSG00000172780	-0.000652874	0.999720932	a53t v control (lps)
ENSG00000172780	0.702509524	0.068091538	lps v untreated (control)
ENSG00000172780	1.060011417	0.007179825	lps v untreated (a53t)
ENSG00000172113	-0.012551772	0.969676169	a53t v control (untreated)
ENSG00000172785	0.005590856	0.999720932	a53t v control (lps)
ENSG00000172785	0.323499692	0.209116609	lps v untreated (control)
ENSG00000172785	0.475390728	0.050906955	lps v untreated (a53t)
ENSG00000172115	0.068721357	0.722513392	a53t v control (untreated)
ENSG00000172794	-0.027860178	0.999720932	a53t v control (lps)
ENSG00000172794	-1.385188847	0.001617216	lps v untreated (control)
ENSG00000172794	-2.156717211	2.00E-05	lps v untreated (a53t)
ENSG00000172123	0.009656779	0.978032042	a53t v control (untreated)
ENSG00000172795	0.005673424	0.999720932	a53t v control (lps)
ENSG00000172795	0.231550922	0.327874243	lps v untreated (control)
ENSG00000172795	0.345115122	0.124409404	lps v untreated (a53t)
ENSG00000172137	0.001322681	0.996765827	a53t v control (untreated)
ENSG00000172803	0.01206449	0.999720932	a53t v control (lps)
ENSG00000172803	-1.753151722	0.003124178	lps v untreated (control)
ENSG00000172803	-0.54324969	0.225822021	lps v untreated (a53t)
ENSG00000172159	-0.014817128	0.971926126	a53t v control (untreated)
ENSG00000172809	0.000394373	0.999720932	a53t v control (lps)
ENSG00000172809	-0.827546848	0.00034323	lps v untreated (control)
ENSG00000172809	-0.646866681	0.005166464	lps v untreated (a53t)
ENSG00000172164	0.00344251	0.992320416	a53t v control (untreated)
ENSG00000172817	-0.300155354	0.456756707	a53t v control (lps)
ENSG00000172817	0.833855803	0.146333241	lps v untreated (control)
ENSG00000172817	0.695853387	0.224738618	lps v untreated (a53t)
ENSG00000172167	-0.029917434	0.911008411	a53t v control (untreated)
ENSG00000172819	-0.026454435	0.999720932	a53t v control (lps)
ENSG00000172819	-1.40762018	0.000984383	lps v untreated (control)
ENSG00000172819	-2.960427754	5.61E-10	lps v untreated (a53t)
ENSG00000172171	0.013517589	0.969233224	a53t v control (untreated)
ENSG00000172824	-0.00353526	0.999720932	a53t v control (lps)
ENSG00000172824	-0.194220474	0.616188627	lps v untreated (control)
ENSG00000172824	0.185588074	0.623342355	lps v untreated (a53t)
ENSG00000172172	0.093266411	0.611920435	a53t v control (untreated)
ENSG00000172830	-0.018359413	0.869834536	a53t v control (lps)
ENSG00000172830	-0.164504664	0.596323239	lps v untreated (control)
ENSG00000172830	-0.40287552	0.149296918	lps v untreated (a53t)
ENSG00000172175	0.012036212	0.971926126	a53t v control (untreated)
ENSG00000172831	0.000940467	0.999720932	a53t v control (lps)
ENSG00000172831	0.013173158	0.960933575	lps v untreated (control)
ENSG00000172831	0.164558837	0.471112593	lps v untreated (a53t)
ENSG00000172183	0.077484579	0.772202533	a53t v control (untreated)
ENSG00000172840	0.000910137	0.999720932	a53t v control (lps)
ENSG00000172840	-0.130314566	0.658361429	lps v untreated (control)
ENSG00000172840	0.554083637	0.027335178	lps v untreated (a53t)
ENSG00000172197	0.007416018	0.983475567	a53t v control (untreated)
ENSG00000172845	7.39E-05	0.999720932	a53t v control (lps)
ENSG00000172845	0.308403079	0.240506811	lps v untreated (control)
ENSG00000172845	0.206803557	0.4477813	lps v untreated (a53t)
ENSG00000172216	0.013982689	0.963527691	a53t v control (untreated)
ENSG00000172869	0.002669808	0.999720932	a53t v control (lps)
ENSG00000172869	-0.082894462	0.775849619	lps v untreated (control)
ENSG00000172869	0.137322732	0.617822958	lps v untreated (a53t)
ENSG00000172232	-0.037210831	0.902365876	a53t v control (untreated)
ENSG00000172878	-0.002286444	0.999720932	a53t v control (lps)
ENSG00000172878	-2.966132122	3.79E-10	lps v untreated (control)
ENSG00000172878	-2.650681095	1.13E-08	lps v untreated (a53t)
ENSG00000172239	0.044010483	0.83519803	a53t v control (untreated)
ENSG00000172888	-0.001149966	0.999720932	a53t v control (lps)
ENSG00000172888	-0.347107707	0.244336881	lps v untreated (control)
ENSG00000172888	-0.101278802	0.760172316	lps v untreated (a53t)
ENSG00000172243	0.03071897	0.90806637	a53t v control (untreated)
ENSG00000172889	-0.014506084	0.999720932	a53t v control (lps)
ENSG00000172889	-1.012746228	0.061542912	lps v untreated (control)
ENSG00000172889	-1.691156085	0.009325723	lps v untreated (a53t)
ENSG00000172244	0.014413507	0.966105002	a53t v control (untreated)
ENSG00000172890	-0.000939513	0.999720932	a53t v control (lps)
ENSG00000172890	0.00781723	0.980783082	lps v untreated (control)
ENSG00000172890	0.197465833	0.451609103	lps v untreated (a53t)
ENSG00000172262	-0.019471875	0.949870183	a53t v control (untreated)
ENSG00000172893	-0.00229559	0.999720932	a53t v control (lps)
ENSG00000172893	0.723893881	0.000490484	lps v untreated (control)
ENSG00000172893	0.693946097	0.000747526	lps v untreated (a53t)
ENSG00000172264	0.048851464	0.873242367	a53t v control (untreated)
ENSG00000172915	0.000606651	0.999720932	a53t v control (lps)
ENSG00000172915	-0.132295792	0.789780077	lps v untreated (control)
ENSG00000172915	-0.269042147	0.544721326	lps v untreated (a53t)
ENSG00000172269	-0.070693983	0.708413904	a53t v control (untreated)
ENSG00000172922	-0.001748016	0.999720932	a53t v control (lps)
ENSG00000172922	-0.048890481	0.906435052	lps v untreated (control)
ENSG00000172922	-0.20761357	0.561067401	lps v untreated (a53t)
ENSG00000172270	-0.002368714	0.992386246	a53t v control (untreated)
ENSG00000172927	-0.027684259	0.999720932	a53t v control (lps)
ENSG00000172927	1.032960638	0.033107346	lps v untreated (control)
ENSG00000172927	0.459123217	0.301553814	lps v untreated (a53t)
ENSG00000172273	-0.026021342	0.916149517	a53t v control (untreated)
ENSG00000172932	-0.003531546	0.999720932	a53t v control (lps)
ENSG00000172932	0.311846752	0.215123354	lps v untreated (control)
ENSG00000172932	0.546463555	0.020111541	lps v untreated (a53t)
ENSG00000172292	0.015475923	0.962805954	a53t v control (untreated)
ENSG00000172936	0.002965483	0.999720932	a53t v control (lps)
ENSG00000172936	1.677856744	4.22E-17	lps v untreated (control)
ENSG00000172936	1.555202122	6.41E-15	lps v untreated (a53t)
ENSG00000172296	-0.002902868	0.992386246	a53t v control (untreated)
ENSG00000172939	0.002589729	0.999720932	a53t v control (lps)
ENSG00000172939	1.39335836	6.96E-09	lps v untreated (control)
ENSG00000172939	1.359932112	1.46E-08	lps v untreated (a53t)
ENSG00000172301	-0.014448445	0.962805954	a53t v control (untreated)
ENSG00000172943	0.010771602	0.894675265	a53t v control (lps)
ENSG00000172943	0.350243891	0.110471139	lps v untreated (control)
ENSG00000172943	0.51287405	0.013228286	lps v untreated (a53t)
ENSG00000172315	0.022522462	0.937627144	a53t v control (untreated)
ENSG00000172954	-0.000360705	0.999720932	a53t v control (lps)
ENSG00000172954	0.088142821	0.798479699	lps v untreated (control)
ENSG00000172954	0.1389775	0.668083088	lps v untreated (a53t)
ENSG00000172331	0.021009098	0.946630009	a53t v control (untreated)
ENSG00000172977	-0.001590613	0.999720932	a53t v control (lps)
ENSG00000172977	-0.069307888	0.836442313	lps v untreated (control)
ENSG00000172977	-0.05864341	0.861290905	lps v untreated (a53t)
ENSG00000172336	0.012554208	0.970482127	a53t v control (untreated)
ENSG00000172985	-0.28754043	0.187930636	a53t v control (lps)
ENSG00000172985	-0.125580071	0.742455016	lps v untreated (control)
ENSG00000172985	-0.727901039	0.02372964	lps v untreated (a53t)
ENSG00000172339	0.144410928	0.4460085	a53t v control (untreated)
ENSG00000172986	0.000949906	0.999720932	a53t v control (lps)
ENSG00000172986	1.830279784	0.000306732	lps v untreated (control)
ENSG00000172986	2.118622936	9.30E-05	lps v untreated (a53t)
ENSG00000172340	0.018260944	0.955160307	a53t v control (untreated)
ENSG00000172992	0.000151285	0.999720932	a53t v control (lps)
ENSG00000172992	-0.264897411	0.309415219	lps v untreated (control)
ENSG00000172992	-0.305055896	0.230258801	lps v untreated (a53t)
ENSG00000172345	-0.03138632	0.904862035	a53t v control (untreated)
ENSG00000173011	-0.001522493	0.999720932	a53t v control (lps)
ENSG00000173011	0.577370929	0.016399009	lps v untreated (control)
ENSG00000173011	0.475568175	0.047507613	lps v untreated (a53t)
ENSG00000172348	-0.046682361	0.863766837	a53t v control (untreated)
ENSG00000173013	0.003546784	0.999720932	a53t v control (lps)
ENSG00000173013	-0.111613951	0.813677957	lps v untreated (control)
ENSG00000173013	-0.19068531	0.657946939	lps v untreated (a53t)
ENSG00000172349	0.033163051	0.887923206	a53t v control (untreated)
ENSG00000173020	0.000904634	0.999720932	a53t v control (lps)
ENSG00000173020	0.380761277	0.067370564	lps v untreated (control)
ENSG00000173020	0.51163218	0.010475335	lps v untreated (a53t)
ENSG00000172354	0.01202894	0.971034106	a53t v control (untreated)
ENSG00000173039	0.001783906	0.999720932	a53t v control (lps)
ENSG00000173039	1.271038666	3.39E-10	lps v untreated (control)
ENSG00000173039	0.989345828	8.85E-07	lps v untreated (a53t)
ENSG00000172361	0.036529506	0.920265895	a53t v control (untreated)
ENSG00000173040	-0.557412834	0.232977222	a53t v control (lps)
ENSG00000173040	0.032924376	0.952857912	lps v untreated (control)
ENSG00000173040	-0.242430496	0.608476207	lps v untreated (a53t)
ENSG00000172366	-0.022321536	0.945680519	a53t v control (untreated)
ENSG00000173041	0.009325544	0.999720932	a53t v control (lps)
ENSG00000173041	-1.054058471	0.001013674	lps v untreated (control)
ENSG00000173041	-0.438807805	0.156448232	lps v untreated (a53t)
ENSG00000172375	-0.121319671	0.505208186	a53t v control (untreated)
ENSG00000173064	0.001534571	0.999720932	a53t v control (lps)
ENSG00000173064	0.148408504	0.618652907	lps v untreated (control)
ENSG00000173064	0.249543305	0.373593904	lps v untreated (a53t)
ENSG00000172379	-0.078141147	0.805329126	a53t v control (untreated)
ENSG00000173065	0.001017948	0.999720932	a53t v control (lps)
ENSG00000173065	0.326312327	0.149174896	lps v untreated (control)
ENSG00000173065	0.323205694	0.150021533	lps v untreated (a53t)
ENSG00000172380	-0.062264214	0.745683245	a53t v control (untreated)
ENSG00000173068	-0.08045399	0.557889468	a53t v control (lps)
ENSG00000173068	-0.626108868	0.084214089	lps v untreated (control)
ENSG00000173068	-1.000813773	0.005812448	lps v untreated (a53t)
ENSG00000172382	0.013991089	0.970235116	a53t v control (untreated)
ENSG00000173083	-0.018148302	0.837443929	a53t v control (lps)
ENSG00000173083	1.556108019	1.39E-09	lps v untreated (control)
ENSG00000173083	1.859524523	8.83E-13	lps v untreated (a53t)
ENSG00000172403	-0.598653608	0.18163183	a53t v control (untreated)
ENSG00000173085	0.002736219	0.999720932	a53t v control (lps)
ENSG00000173085	0.712735684	0.015532083	lps v untreated (control)
ENSG00000173085	0.727245952	0.01164291	lps v untreated (a53t)
ENSG00000172409	0.035149285	0.875772549	a53t v control (untreated)
ENSG00000173110	-0.031521979	0.609518106	a53t v control (lps)
ENSG00000173110	2.273626865	2.51E-19	lps v untreated (control)
ENSG00000173110	2.653525254	2.07E-25	lps v untreated (a53t)
ENSG00000172426	-0.05921998	0.875772549	a53t v control (untreated)
ENSG00000173113	-0.003191499	0.999720932	a53t v control (lps)
ENSG00000173113	-0.148719078	0.594623949	lps v untreated (control)
ENSG00000173113	-0.360933393	0.15267616	lps v untreated (a53t)
ENSG00000172428	0.006914778	0.983846462	a53t v control (untreated)
ENSG00000173120	0.002057187	0.999720932	a53t v control (lps)
ENSG00000173120	0.747240728	0.000498292	lps v untreated (control)
ENSG00000173120	0.780779872	0.000221292	lps v untreated (a53t)
ENSG00000172432	-0.023194142	0.929497601	a53t v control (untreated)
ENSG00000173137	-5.30E-05	0.999720932	a53t v control (lps)
ENSG00000173137	-0.198336359	0.588829858	lps v untreated (control)
ENSG00000173137	-0.170789581	0.638640051	lps v untreated (a53t)
ENSG00000172456	0.422927891	0.142418408	a53t v control (untreated)
ENSG00000173141	0.000118168	0.999720932	a53t v control (lps)
ENSG00000173141	-0.406104085	0.079729818	lps v untreated (control)
ENSG00000173141	-0.428998613	0.0597651	lps v untreated (a53t)
ENSG00000172458	-0.027117864	0.948324452	a53t v control (untreated)
ENSG00000173145	0.006280755	0.999720932	a53t v control (lps)
ENSG00000173145	0.226146817	0.405093462	lps v untreated (control)
ENSG00000173145	0.308106969	0.235707562	lps v untreated (a53t)
ENSG00000172465	0.036645383	0.873683599	a53t v control (untreated)
ENSG00000173153	-0.001908522	0.999720932	a53t v control (lps)
ENSG00000173153	-0.315349375	0.27172274	lps v untreated (control)
ENSG00000173153	-0.286656017	0.318100143	lps v untreated (a53t)
ENSG00000172466	0.007796446	0.981561712	a53t v control (untreated)
ENSG00000173163	-0.001116302	0.999720932	a53t v control (lps)
ENSG00000173163	-0.224491034	0.374588862	lps v untreated (control)
ENSG00000173163	-0.452626977	0.05181535	lps v untreated (a53t)
ENSG00000172469	0.073193653	0.70295542	a53t v control (untreated)
ENSG00000173166	0.001909065	0.999720932	a53t v control (lps)
ENSG00000173166	-0.643966922	0.009969279	lps v untreated (control)
ENSG00000173166	-1.004156363	3.39E-05	lps v untreated (a53t)
ENSG00000172493	0.03487439	0.88457785	a53t v control (untreated)
ENSG00000173171	-0.008552748	0.999720932	a53t v control (lps)
ENSG00000173171	0.0765273	0.81662516	lps v untreated (control)
ENSG00000173171	0.122203585	0.695010608	lps v untreated (a53t)
ENSG00000172500	0.009097967	0.975344257	a53t v control (untreated)
ENSG00000173193	0.001294083	0.999720932	a53t v control (lps)
ENSG00000173193	-0.087763214	0.796642758	lps v untreated (control)
ENSG00000173193	-0.140528611	0.662264755	lps v untreated (a53t)
ENSG00000172508	-0.266501462	0.397040453	a53t v control (untreated)
ENSG00000173198	-0.002653428	0.999720932	a53t v control (lps)
ENSG00000173198	-2.808790257	3.53E-20	lps v untreated (control)
ENSG00000173198	-3.523676954	3.08E-32	lps v untreated (a53t)
ENSG00000172530	-0.004385128	0.987985504	a53t v control (untreated)
ENSG00000173200	0.000557152	0.999720932	a53t v control (lps)
ENSG00000173200	-1.127529808	1.41E-05	lps v untreated (control)
ENSG00000173200	-0.569412043	0.029583875	lps v untreated (a53t)
ENSG00000172531	0.066532472	0.722660593	a53t v control (untreated)
ENSG00000173207	-0.005438165	0.999720932	a53t v control (lps)
ENSG00000173207	-0.837642031	0.007562184	lps v untreated (control)
ENSG00000173207	-1.162684626	0.000227862	lps v untreated (a53t)
ENSG00000172534	0.010940058	0.973306628	a53t v control (untreated)
ENSG00000173210	-0.109615547	0.369232413	a53t v control (lps)
ENSG00000173210	-1.081496618	0.000536347	lps v untreated (control)
ENSG00000173210	-0.769644651	0.01203004	lps v untreated (a53t)
ENSG00000172543	0.136351919	0.616803807	a53t v control (untreated)
ENSG00000173214	-0.002067113	0.999720932	a53t v control (lps)
ENSG00000173214	-0.54193654	0.069399569	lps v untreated (control)
ENSG00000173214	-0.494834025	0.092576406	lps v untreated (a53t)
ENSG00000172548	-0.029727478	0.953763586	a53t v control (untreated)
ENSG00000173218	0.002325987	0.999720932	a53t v control (lps)
ENSG00000173218	-0.062912796	0.874447027	lps v untreated (control)
ENSG00000173218	-0.077382038	0.836402475	lps v untreated (a53t)
ENSG00000172551	-0.088050471	0.782808423	a53t v control (untreated)
ENSG00000173221	0.002761262	0.999720932	a53t v control (lps)
ENSG00000173221	1.483556348	1.45E-06	lps v untreated (control)
ENSG00000173221	1.468723838	1.97E-06	lps v untreated (a53t)
ENSG00000172572	-0.040119006	0.89523781	a53t v control (untreated)
ENSG00000173226	0.00314918	0.999720932	a53t v control (lps)
ENSG00000173226	0.205354739	0.414733662	lps v untreated (control)
ENSG00000173226	0.361574219	0.124315419	lps v untreated (a53t)
ENSG00000172575	0.052508921	0.801138506	a53t v control (untreated)
ENSG00000173230	-0.002716595	0.999720932	a53t v control (lps)
ENSG00000173230	-0.004910739	0.986369798	lps v untreated (control)
ENSG00000173230	0.008489664	0.977182142	lps v untreated (a53t)
ENSG00000172578	0.240503655	0.246964649	a53t v control (untreated)
ENSG00000173258	0.52755806	0.259330203	a53t v control (lps)
ENSG00000173258	-0.336385897	0.494772391	lps v untreated (control)
ENSG00000173258	1.014086562	0.048056381	lps v untreated (a53t)
ENSG00000172586	0.013539373	0.966022058	a53t v control (untreated)
ENSG00000173264	0.000589794	0.999720932	a53t v control (lps)
ENSG00000173264	0.451621469	0.108911366	lps v untreated (control)
ENSG00000173264	0.452579664	0.101962838	lps v untreated (a53t)
ENSG00000172590	-0.037564622	0.863374522	a53t v control (untreated)
ENSG00000173267	0.050902018	0.743500994	a53t v control (lps)
ENSG00000173267	-0.617804956	0.097950395	lps v untreated (control)
ENSG00000173267	-0.298895931	0.431217319	lps v untreated (a53t)
ENSG00000172594	-0.040863901	0.860445284	a53t v control (untreated)
ENSG00000173269	1.831046685	0.003666398	a53t v control (lps)
ENSG00000173269	-0.987687852	0.00232923	lps v untreated (control)
ENSG00000173269	-0.488493951	0.126760668	lps v untreated (a53t)
ENSG00000172602	0.026696273	0.942712091	a53t v control (untreated)
ENSG00000173272	-0.002690218	0.999720932	a53t v control (lps)
ENSG00000173272	-0.834777915	0.00294635	lps v untreated (control)
ENSG00000173272	-0.931695288	0.000997663	lps v untreated (a53t)
ENSG00000172613	-0.044075133	0.837614962	a53t v control (untreated)
ENSG00000173273	0.001916661	0.999720932	a53t v control (lps)
ENSG00000173273	0.539041914	0.081183168	lps v untreated (control)
ENSG00000173273	0.299999472	0.348238249	lps v untreated (a53t)
ENSG00000172638	-0.087681591	0.641463215	a53t v control (untreated)
ENSG00000173275	0.003454992	0.999720932	a53t v control (lps)
ENSG00000173275	0.146863859	0.647891305	lps v untreated (control)
ENSG00000173275	0.062698158	0.85362475	lps v untreated (a53t)
ENSG00000172650	0.006786352	0.983846462	a53t v control (untreated)
ENSG00000173276	0.00153828	0.999720932	a53t v control (lps)
ENSG00000173276	0.70620947	0.042276939	lps v untreated (control)
ENSG00000173276	0.634527622	0.060768861	lps v untreated (a53t)
ENSG00000172661	-0.018318702	0.949856095	a53t v control (untreated)
ENSG00000173281	-7.20E-05	0.999720932	a53t v control (lps)
ENSG00000173281	2.574440138	6.64E-08	lps v untreated (control)
ENSG00000173281	2.780763912	5.62E-09	lps v untreated (a53t)
ENSG00000172663	-0.006905218	0.983846462	a53t v control (untreated)
ENSG00000173320	-2.534218725	0.027798931	a53t v control (lps)
ENSG00000173320	-0.031552993	0.956645664	lps v untreated (control)
ENSG00000173320	-4.348199997	3.16E-05	lps v untreated (a53t)
ENSG00000172667	-0.07507674	0.692110594	a53t v control (untreated)
ENSG00000173327	-0.003358991	0.999720932	a53t v control (lps)
ENSG00000173327	0.125121324	0.720885364	lps v untreated (control)
ENSG00000173327	-0.006938108	0.985276069	lps v untreated (a53t)
ENSG00000172671	0.019919033	0.952304074	a53t v control (untreated)
ENSG00000173334	0.004845208	0.999720932	a53t v control (lps)
ENSG00000173334	1.333556657	2.04E-09	lps v untreated (control)
ENSG00000173334	1.476330558	3.43E-11	lps v untreated (a53t)
ENSG00000172687	0.034698379	0.886704138	a53t v control (untreated)
ENSG00000173349	-0.002757395	0.999720932	a53t v control (lps)
ENSG00000173349	0.084270233	0.82066197	lps v untreated (control)
ENSG00000173349	-0.220975769	0.505672903	lps v untreated (a53t)
ENSG00000172716	0.026123987	0.928814723	a53t v control (untreated)
ENSG00000173366	-1.475538708	0.035222805	a53t v control (lps)
ENSG00000173366	1.928922281	0.025849083	lps v untreated (control)
ENSG00000173366	-0.261414848	0.623512514	lps v untreated (a53t)
ENSG00000172724	-0.019611521	0.971034106	a53t v control (untreated)
ENSG00000173369	0.00509451	0.999720932	a53t v control (lps)
ENSG00000173369	0.134265095	0.687855995	lps v untreated (control)
ENSG00000173369	-0.036652224	0.917901431	lps v untreated (a53t)
ENSG00000172725	0.064322044	0.742173065	a53t v control (untreated)
ENSG00000173372	-0.009677938	0.999720932	a53t v control (lps)
ENSG00000173372	-0.562617422	0.123318787	lps v untreated (control)
ENSG00000173372	-0.778361065	0.028751575	lps v untreated (a53t)
ENSG00000172728	0.001800731	0.993312453	a53t v control (untreated)
ENSG00000173391	0.081914534	0.576604591	a53t v control (lps)
ENSG00000173391	2.335748131	4.32E-08	lps v untreated (control)
ENSG00000173391	2.178219672	3.16E-07	lps v untreated (a53t)
ENSG00000172731	0.139684116	0.585069086	a53t v control (untreated)
ENSG00000173402	-0.03473393	0.605827373	a53t v control (lps)
ENSG00000173402	-0.052697186	0.874364451	lps v untreated (control)
ENSG00000173402	-0.344009477	0.211200159	lps v untreated (a53t)
ENSG00000172732	-0.057851272	0.762128369	a53t v control (untreated)
ENSG00000173404	-0.057547917	0.999720932	a53t v control (lps)
ENSG00000173404	1.586741076	0.035672732	lps v untreated (control)
ENSG00000173404	0.373920337	0.477025279	lps v untreated (a53t)
ENSG00000172738	0.028973839	0.918784069	a53t v control (untreated)
ENSG00000173409	0.002470623	0.999720932	a53t v control (lps)
ENSG00000173409	-0.366759155	0.20733389	lps v untreated (control)
ENSG00000173409	-0.400794066	0.155139277	lps v untreated (a53t)
ENSG00000172748	-0.015539663	0.96329453	a53t v control (untreated)
ENSG00000173418	0.004273988	0.999720932	a53t v control (lps)
ENSG00000173418	-0.348788946	0.16659569	lps v untreated (control)
ENSG00000173418	-0.500017751	0.036595378	lps v untreated (a53t)
ENSG00000172757	0.078722793	0.675047728	a53t v control (untreated)
ENSG00000173432	0.163493421	0.489875829	a53t v control (lps)
ENSG00000173432	4.245304291	3.12E-13	lps v untreated (control)
ENSG00000173432	5.165603848	4.17E-18	lps v untreated (a53t)
ENSG00000172765	-0.003498611	0.99185989	a53t v control (untreated)
ENSG00000173436	-6.76E-05	0.999720932	a53t v control (lps)
ENSG00000173436	-0.783408653	0.00048405	lps v untreated (control)
ENSG00000173436	-0.648351581	0.003863336	lps v untreated (a53t)
ENSG00000172766	0.031522771	0.894662945	a53t v control (untreated)
ENSG00000173442	-0.000160216	0.999720932	a53t v control (lps)
ENSG00000173442	1.015614929	3.64E-06	lps v untreated (control)
ENSG00000173442	1.343954604	8.74E-10	lps v untreated (a53t)
ENSG00000172771	0.005941606	0.986608958	a53t v control (untreated)
ENSG00000173451	0.003701546	0.999720932	a53t v control (lps)
ENSG00000173451	0.843766936	0.021637669	lps v untreated (control)
ENSG00000173451	0.831637488	0.020048766	lps v untreated (a53t)
ENSG00000172775	-0.016608807	0.955160307	a53t v control (untreated)
ENSG00000173456	0.000469951	0.999720932	a53t v control (lps)
ENSG00000173456	-0.322881408	0.233283259	lps v untreated (control)
ENSG00000173456	-0.692598004	0.005325081	lps v untreated (a53t)
ENSG00000172780	-0.027723658	0.923918087	a53t v control (untreated)
ENSG00000173457	-0.003889843	0.999720932	a53t v control (lps)
ENSG00000173457	-0.232211836	0.383300377	lps v untreated (control)
ENSG00000173457	-0.074089305	0.801847419	lps v untreated (a53t)
ENSG00000172785	0.023110923	0.93677141	a53t v control (untreated)
ENSG00000173465	-5.00E-05	0.999720932	a53t v control (lps)
ENSG00000173465	0.393560882	0.318899288	lps v untreated (control)
ENSG00000173465	-0.025005035	0.955567246	lps v untreated (a53t)
ENSG00000172794	-0.020855022	0.950821607	a53t v control (untreated)
ENSG00000173473	0.000262084	0.999720932	a53t v control (lps)
ENSG00000173473	-0.160862122	0.548857499	lps v untreated (control)
ENSG00000173473	0.028813063	0.923212421	lps v untreated (a53t)
ENSG00000172795	0.029813928	0.899316523	a53t v control (untreated)
ENSG00000173480	0.002283786	0.999720932	a53t v control (lps)
ENSG00000173480	-0.305759244	0.470893716	lps v untreated (control)
ENSG00000173480	-0.287051765	0.484032627	lps v untreated (a53t)
ENSG00000172803	-0.024635915	0.942239479	a53t v control (untreated)
ENSG00000173482	-2.215703254	0.006097567	a53t v control (lps)
ENSG00000173482	-0.540668937	0.159946727	lps v untreated (control)
ENSG00000173482	-0.233463918	0.560944138	lps v untreated (a53t)
ENSG00000172809	-0.013349616	0.965978102	a53t v control (untreated)
ENSG00000173486	-0.003601987	0.999720932	a53t v control (lps)
ENSG00000173486	-0.146010465	0.616824544	lps v untreated (control)
ENSG00000173486	0.202667507	0.471903585	lps v untreated (a53t)
ENSG00000172817	-0.32642738	0.383329919	a53t v control (untreated)
ENSG00000173511	-0.001955156	0.999720932	a53t v control (lps)
ENSG00000173511	-1.449172342	9.40E-14	lps v untreated (control)
ENSG00000173511	-1.459166941	7.31E-14	lps v untreated (a53t)
ENSG00000172819	0.02063089	0.950936047	a53t v control (untreated)
ENSG00000173517	0.000391938	0.999720932	a53t v control (lps)
ENSG00000173517	0.007314656	0.981316819	lps v untreated (control)
ENSG00000173517	-0.043138685	0.882764271	lps v untreated (a53t)
ENSG00000172824	-0.081974038	0.670973174	a53t v control (untreated)
ENSG00000173530	-0.0003483	0.999720932	a53t v control (lps)
ENSG00000173530	2.134880759	1.12E-10	lps v untreated (control)
ENSG00000173530	2.432992136	2.73E-13	lps v untreated (a53t)
ENSG00000172830	-0.038445814	0.870510132	a53t v control (untreated)
ENSG00000173531	-0.001150456	0.999720932	a53t v control (lps)
ENSG00000173531	-1.300436427	0.000356266	lps v untreated (control)
ENSG00000173531	-1.495839944	6.60E-05	lps v untreated (a53t)
ENSG00000172831	-0.00753031	0.980825078	a53t v control (untreated)
ENSG00000173535	-0.001712295	0.999720932	a53t v control (lps)
ENSG00000173535	1.053476765	0.009513927	lps v untreated (control)
ENSG00000173535	0.669089923	0.08328541	lps v untreated (a53t)
ENSG00000172840	-0.126700132	0.483012751	a53t v control (untreated)
ENSG00000173540	-0.002277881	0.999720932	a53t v control (lps)
ENSG00000173540	0.302968329	0.266600231	lps v untreated (control)
ENSG00000173540	0.361029547	0.172029159	lps v untreated (a53t)
ENSG00000172845	0.01140679	0.972287015	a53t v control (untreated)
ENSG00000173542	0.000752623	0.999720932	a53t v control (lps)
ENSG00000173542	0.579390007	0.023616033	lps v untreated (control)
ENSG00000173542	0.424366861	0.100139578	lps v untreated (a53t)
ENSG00000172869	0.000251548	0.999529486	a53t v control (untreated)
ENSG00000173545	0.00543577	0.999720932	a53t v control (lps)
ENSG00000173545	0.501822041	0.044399138	lps v untreated (control)
ENSG00000173545	0.209394104	0.440547597	lps v untreated (a53t)
ENSG00000172878	-0.031144806	0.9073378	a53t v control (untreated)
ENSG00000173546	-2.434715339	0.003085426	a53t v control (lps)
ENSG00000173546	-0.246167372	0.542065647	lps v untreated (control)
ENSG00000173546	-0.496801575	0.200035761	lps v untreated (a53t)
ENSG00000172888	-0.041366477	0.852800339	a53t v control (untreated)
ENSG00000173548	-0.25868545	0.129964685	a53t v control (lps)
ENSG00000173548	0.442657893	0.092639039	lps v untreated (control)
ENSG00000173548	-0.146450427	0.617623207	lps v untreated (a53t)
ENSG00000172889	-0.007530713	0.983846462	a53t v control (untreated)
ENSG00000173559	0.007814562	0.999720932	a53t v control (lps)
ENSG00000173559	0.66596933	0.037833165	lps v untreated (control)
ENSG00000173559	0.701598429	0.025420375	lps v untreated (a53t)
ENSG00000172890	-0.037101681	0.870510132	a53t v control (untreated)
ENSG00000173567	0.029291843	0.999720932	a53t v control (lps)
ENSG00000173567	0.186887045	0.722676305	lps v untreated (control)
ENSG00000173567	0.318386218	0.511593631	lps v untreated (a53t)
ENSG00000172893	-0.021180002	0.939808666	a53t v control (untreated)
ENSG00000173575	-0.001332491	0.999720932	a53t v control (lps)
ENSG00000173575	-0.463259077	0.131483961	lps v untreated (control)
ENSG00000173575	-0.059721701	0.870395287	lps v untreated (a53t)
ENSG00000172915	0.012833586	0.971597649	a53t v control (untreated)
ENSG00000173581	0.004716377	0.999720932	a53t v control (lps)
ENSG00000173581	-0.362123128	0.257408911	lps v untreated (control)
ENSG00000173581	-0.214695299	0.517165546	lps v untreated (a53t)
ENSG00000172922	0.00154876	0.993685042	a53t v control (untreated)
ENSG00000173588	0.000901117	0.999720932	a53t v control (lps)
ENSG00000173588	-0.531189521	0.096868316	lps v untreated (control)
ENSG00000173588	-0.294037687	0.374734383	lps v untreated (a53t)
ENSG00000172927	-0.015848208	0.963527691	a53t v control (untreated)
ENSG00000173597	0.035101853	0.999720932	a53t v control (lps)
ENSG00000173597	1.573010181	0.042488048	lps v untreated (control)
ENSG00000173597	1.069578044	0.096536494	lps v untreated (a53t)
ENSG00000172932	-0.100380377	0.585069086	a53t v control (untreated)
ENSG00000173598	-0.000125512	0.999720932	a53t v control (lps)
ENSG00000173598	0.530900785	0.035453511	lps v untreated (control)
ENSG00000173598	0.33167427	0.203865303	lps v untreated (a53t)
ENSG00000172936	0.058172276	0.756912388	a53t v control (untreated)
ENSG00000173599	0.002095746	0.999720932	a53t v control (lps)
ENSG00000173599	-0.735004223	0.010527226	lps v untreated (control)
ENSG00000173599	-0.947501212	0.000808243	lps v untreated (a53t)
ENSG00000172939	0.030717211	0.901327638	a53t v control (untreated)
ENSG00000173611	0.034655702	0.864815921	a53t v control (lps)
ENSG00000173611	-0.426907034	0.254106873	lps v untreated (control)
ENSG00000173611	-0.250072522	0.506735792	lps v untreated (a53t)
ENSG00000172943	0.038364962	0.852612084	a53t v control (untreated)
ENSG00000173614	-0.000612027	0.999720932	a53t v control (lps)
ENSG00000173614	-0.009293231	0.979792622	lps v untreated (control)
ENSG00000173614	0.097094695	0.758927235	lps v untreated (a53t)
ENSG00000172954	-0.008506489	0.980825078	a53t v control (untreated)
ENSG00000173621	0.00029738	0.999720932	a53t v control (lps)
ENSG00000173621	-0.957780201	0.027268174	lps v untreated (control)
ENSG00000173621	-1.057404953	0.01639436	lps v untreated (a53t)
ENSG00000172977	-0.016461259	0.959772001	a53t v control (untreated)
ENSG00000173638	-0.001032963	0.999720932	a53t v control (lps)
ENSG00000173638	-0.976864248	0.002626428	lps v untreated (control)
ENSG00000173638	-0.945594142	0.003383187	lps v untreated (a53t)
ENSG00000172985	-0.050572869	0.806703507	a53t v control (untreated)
ENSG00000173641	-0.895102284	0.156318681	a53t v control (lps)
ENSG00000173641	-1.58331143	0.009760502	lps v untreated (control)
ENSG00000173641	-1.72040837	0.012705726	lps v untreated (a53t)
ENSG00000172986	-0.005645111	0.986788303	a53t v control (untreated)
ENSG00000173653	-0.00015448	0.999720932	a53t v control (lps)
ENSG00000173653	0.418403036	0.089070176	lps v untreated (control)
ENSG00000173653	0.091322291	0.74943852	lps v untreated (a53t)
ENSG00000172992	0.006063152	0.984440333	a53t v control (untreated)
ENSG00000173660	-0.000946601	0.999720932	a53t v control (lps)
ENSG00000173660	-0.920267353	1.53E-05	lps v untreated (control)
ENSG00000173660	-0.920341945	1.30E-05	lps v untreated (a53t)
ENSG00000173011	-0.005639667	0.986238931	a53t v control (untreated)
ENSG00000173674	0.00500367	0.999720932	a53t v control (lps)
ENSG00000173674	0.565792045	0.025531539	lps v untreated (control)
ENSG00000173674	0.278928695	0.299682133	lps v untreated (a53t)
ENSG00000173013	0.022503432	0.945762123	a53t v control (untreated)
ENSG00000173681	0.003074458	0.999720932	a53t v control (lps)
ENSG00000173681	-0.67283365	0.004053324	lps v untreated (control)
ENSG00000173681	-0.121691631	0.660165842	lps v untreated (a53t)
ENSG00000173020	-0.005610793	0.983846462	a53t v control (untreated)
ENSG00000173692	-0.000714577	0.999720932	a53t v control (lps)
ENSG00000173692	-0.0716821	0.808868442	lps v untreated (control)
ENSG00000173692	0.168285228	0.536689773	lps v untreated (a53t)
ENSG00000173039	0.078683815	0.670973174	a53t v control (untreated)
ENSG00000173705	-0.068850759	0.999720932	a53t v control (lps)
ENSG00000173705	-0.141873364	0.791437307	lps v untreated (control)
ENSG00000173705	0.349577852	0.473309994	lps v untreated (a53t)
ENSG00000173040	-0.262858096	0.4016233	a53t v control (untreated)
ENSG00000173706	0.001334003	0.999720932	a53t v control (lps)
ENSG00000173706	0.452214373	0.086565397	lps v untreated (control)
ENSG00000173706	0.97665532	8.74E-05	lps v untreated (a53t)
ENSG00000173041	-0.007907298	0.981561712	a53t v control (untreated)
ENSG00000173715	0.002170047	0.999720932	a53t v control (lps)
ENSG00000173715	-0.436040957	0.169627732	lps v untreated (control)
ENSG00000173715	-0.837994393	0.005169965	lps v untreated (a53t)
ENSG00000173064	0.004406996	0.987985504	a53t v control (untreated)
ENSG00000173726	0.000342063	0.999720932	a53t v control (lps)
ENSG00000173726	0.358458271	0.168249039	lps v untreated (control)
ENSG00000173726	0.163228313	0.56093228	lps v untreated (a53t)
ENSG00000173065	0.011050183	0.971034106	a53t v control (untreated)
ENSG00000173744	0.003706072	0.999720932	a53t v control (lps)
ENSG00000173744	1.718688161	4.32E-12	lps v untreated (control)
ENSG00000173744	1.689248475	1.06E-11	lps v untreated (a53t)
ENSG00000173068	-0.062147913	0.756849943	a53t v control (untreated)
ENSG00000173757	-0.00081578	0.999720932	a53t v control (lps)
ENSG00000173757	0.310815197	0.188923615	lps v untreated (control)
ENSG00000173757	0.349206312	0.131070034	lps v untreated (a53t)
ENSG00000173083	-0.255438398	0.231110802	a53t v control (untreated)
ENSG00000173762	0.275427155	0.605049867	lps v untreated (control)
ENSG00000173762	-1.956101078	0.029307996	lps v untreated (a53t)
ENSG00000173085	0.020198177	0.950936047	a53t v control (untreated)
ENSG00000173786	0.002667183	0.999720932	a53t v control (lps)
ENSG00000173786	0.755836015	0.001912678	lps v untreated (control)
ENSG00000173786	0.396677891	0.11684712	lps v untreated (a53t)
ENSG00000173110	-0.511434328	0.07027351	a53t v control (untreated)
ENSG00000173801	0.009515286	0.999720932	a53t v control (lps)
ENSG00000173801	-0.431501157	0.195131564	lps v untreated (control)
ENSG00000173801	-0.478067019	0.139358052	lps v untreated (a53t)
ENSG00000173113	-0.004638822	0.986921206	a53t v control (untreated)
ENSG00000173812	0.003130038	0.999720932	a53t v control (lps)
ENSG00000173812	0.563401245	0.00588124	lps v untreated (control)
ENSG00000173812	0.315473352	0.142856039	lps v untreated (a53t)
ENSG00000173120	0.016621723	0.955160307	a53t v control (untreated)
ENSG00000173818	0.003996944	0.999720932	a53t v control (lps)
ENSG00000173818	-0.562452345	0.049638925	lps v untreated (control)
ENSG00000173818	-0.213947748	0.490230462	lps v untreated (a53t)
ENSG00000173137	-0.002491975	0.992386246	a53t v control (untreated)
ENSG00000173821	0.000309648	0.999720932	a53t v control (lps)
ENSG00000173821	-0.770063044	0.001185325	lps v untreated (control)
ENSG00000173821	-0.509850525	0.034361956	lps v untreated (a53t)
ENSG00000173141	0.00431668	0.98739212	a53t v control (untreated)
ENSG00000173846	0.000440515	0.999720932	a53t v control (lps)
ENSG00000173846	1.363312678	2.54E-09	lps v untreated (control)
ENSG00000173846	1.422164327	5.43E-10	lps v untreated (a53t)
ENSG00000173145	0.036872703	0.873683599	a53t v control (untreated)
ENSG00000173848	0.007244115	0.999720932	a53t v control (lps)
ENSG00000173848	-1.208492418	0.002098467	lps v untreated (control)
ENSG00000173848	-0.944483198	0.012850062	lps v untreated (a53t)
ENSG00000173153	-0.021203934	0.94605296	a53t v control (untreated)
ENSG00000173852	-0.006269836	0.999720932	a53t v control (lps)
ENSG00000173852	0.160524705	0.659500524	lps v untreated (control)
ENSG00000173852	0.029072269	0.940766339	lps v untreated (a53t)
ENSG00000173163	0.013310919	0.965269539	a53t v control (untreated)
ENSG00000173867	0.002844845	0.999720932	a53t v control (lps)
ENSG00000173867	-0.765970584	0.09085078	lps v untreated (control)
ENSG00000173867	-0.189954377	0.68113469	lps v untreated (a53t)
ENSG00000173166	0.091477849	0.622373612	a53t v control (untreated)
ENSG00000173875	0.001415071	0.999720932	a53t v control (lps)
ENSG00000173875	-0.169169356	0.619755608	lps v untreated (control)
ENSG00000173875	0.178950311	0.592026142	lps v untreated (a53t)
ENSG00000173171	-0.072995448	0.701571951	a53t v control (untreated)
ENSG00000173889	0.002509406	0.999720932	a53t v control (lps)
ENSG00000173889	0.601913164	0.081242328	lps v untreated (control)
ENSG00000173889	0.69461981	0.03837556	lps v untreated (a53t)
ENSG00000173193	0.017968793	0.955226839	a53t v control (untreated)
ENSG00000173890	-0.005553875	0.999720932	a53t v control (lps)
ENSG00000173890	0.354356087	0.36513704	lps v untreated (control)
ENSG00000173890	0.276454903	0.475670567	lps v untreated (a53t)
ENSG00000173198	0.042915129	0.843902221	a53t v control (untreated)
ENSG00000173894	0.006108342	0.999720932	a53t v control (lps)
ENSG00000173894	-1.338035115	0.027319688	lps v untreated (control)
ENSG00000173894	-0.467693245	0.336080589	lps v untreated (a53t)
ENSG00000173200	-0.063103772	0.746847162	a53t v control (untreated)
ENSG00000173898	-2.967243222	0.001242951	a53t v control (lps)
ENSG00000173898	-1.382889858	0.001795782	lps v untreated (control)
ENSG00000173898	-2.982819713	5.04E-09	lps v untreated (a53t)
ENSG00000173207	-0.007675806	0.982929851	a53t v control (untreated)
ENSG00000173905	0.000364927	0.999720932	a53t v control (lps)
ENSG00000173905	0.138446678	0.682508925	lps v untreated (control)
ENSG00000173905	0.207268794	0.51733823	lps v untreated (a53t)
ENSG00000173210	-0.663789217	0.069312641	a53t v control (untreated)
ENSG00000173914	0.000478947	0.999720932	a53t v control (lps)
ENSG00000173914	0.392012094	0.168378882	lps v untreated (control)
ENSG00000173914	0.276144473	0.341351093	lps v untreated (a53t)
ENSG00000173214	-0.021767172	0.946022837	a53t v control (untreated)
ENSG00000173915	0.001645512	0.999720932	a53t v control (lps)
ENSG00000173915	-0.137258726	0.582777237	lps v untreated (control)
ENSG00000173915	-0.040330133	0.884280156	lps v untreated (a53t)
ENSG00000173218	0.019173731	0.954477702	a53t v control (untreated)
ENSG00000173917	-0.02522346	0.999720932	a53t v control (lps)
ENSG00000173917	-0.001002324	0.998033561	lps v untreated (control)
ENSG00000173917	0.014254774	0.975336305	lps v untreated (a53t)
ENSG00000173221	0.024527288	0.935714812	a53t v control (untreated)
ENSG00000173918	-0.003910571	0.999720932	a53t v control (lps)
ENSG00000173918	4.035312485	2.22E-09	lps v untreated (control)
ENSG00000173918	7.806557952	5.39E-10	lps v untreated (a53t)
ENSG00000173226	0.010466917	0.97360114	a53t v control (untreated)
ENSG00000173926	-0.00579148	0.999720932	a53t v control (lps)
ENSG00000173926	3.228156145	6.09E-10	lps v untreated (control)
ENSG00000173926	3.684517416	3.55E-12	lps v untreated (a53t)
ENSG00000173230	-0.030620939	0.895811489	a53t v control (untreated)
ENSG00000173928	-0.000812321	0.999720932	a53t v control (lps)
ENSG00000173928	-0.135950162	0.723837387	lps v untreated (control)
ENSG00000173928	-0.052792111	0.895052653	lps v untreated (a53t)
ENSG00000173258	0.019789546	0.957488741	a53t v control (untreated)
ENSG00000173930	0.006457363	0.999720932	a53t v control (lps)
ENSG00000173930	-0.175550508	0.725272463	lps v untreated (control)
ENSG00000173930	0.047156194	0.924894855	lps v untreated (a53t)
ENSG00000173264	0.004897083	0.986921206	a53t v control (untreated)
ENSG00000173933	-0.001513295	0.999720932	a53t v control (lps)
ENSG00000173933	0.348572828	0.133175478	lps v untreated (control)
ENSG00000173933	0.679177425	0.001612483	lps v untreated (a53t)
ENSG00000173267	0.05187432	0.804142085	a53t v control (untreated)
ENSG00000173947	0.029454955	0.999720932	a53t v control (lps)
ENSG00000173947	-0.439143355	0.392400588	lps v untreated (control)
ENSG00000173947	-0.048221172	0.927694326	lps v untreated (a53t)
ENSG00000173269	0.571638877	0.09407698	a53t v control (untreated)
ENSG00000173950	0.002421268	0.999720932	a53t v control (lps)
ENSG00000173950	-0.074917107	0.794000056	lps v untreated (control)
ENSG00000173950	0.403244729	0.093009861	lps v untreated (a53t)
ENSG00000173272	-0.012767103	0.970482127	a53t v control (untreated)
ENSG00000173960	-1.97E-05	0.999720932	a53t v control (lps)
ENSG00000173960	0.828418661	0.00218511	lps v untreated (control)
ENSG00000173960	0.594177963	0.027084723	lps v untreated (a53t)
ENSG00000173273	0.043809802	0.837795202	a53t v control (untreated)
ENSG00000173988	-0.031606708	0.999720932	a53t v control (lps)
ENSG00000173988	0.078044871	0.883861649	lps v untreated (control)
ENSG00000173988	-0.29083656	0.523734999	lps v untreated (a53t)
ENSG00000173275	0.042662549	0.844700018	a53t v control (untreated)
ENSG00000173992	-0.006426137	0.999720932	a53t v control (lps)
ENSG00000173992	-0.166461051	0.662299093	lps v untreated (control)
ENSG00000173992	-0.250953715	0.482585713	lps v untreated (a53t)
ENSG00000173276	0.015104702	0.963527691	a53t v control (untreated)
ENSG00000174004	-0.014676038	0.999720932	a53t v control (lps)
ENSG00000174004	-2.002921847	1.95E-08	lps v untreated (control)
ENSG00000174004	-2.706417403	6.80E-14	lps v untreated (a53t)
ENSG00000173281	-0.009744857	0.979240513	a53t v control (untreated)
ENSG00000174007	-0.001084486	0.999720932	a53t v control (lps)
ENSG00000174007	0.631877479	0.027674162	lps v untreated (control)
ENSG00000174007	0.509888106	0.071557395	lps v untreated (a53t)
ENSG00000173320	-0.024253778	0.954477702	a53t v control (untreated)
ENSG00000174010	0.00357612	0.999720932	a53t v control (lps)
ENSG00000174010	0.73918734	0.00819994	lps v untreated (control)
ENSG00000174010	0.605365096	0.026809774	lps v untreated (a53t)
ENSG00000173327	-0.012141282	0.971926126	a53t v control (untreated)
ENSG00000174013	0.001209803	0.999720932	a53t v control (lps)
ENSG00000174013	0.449908134	0.08643574	lps v untreated (control)
ENSG00000174013	0.292327051	0.278174792	lps v untreated (a53t)
ENSG00000173334	0.025218829	0.92462872	a53t v control (untreated)
ENSG00000174021	0.0008079	0.999720932	a53t v control (lps)
ENSG00000174021	-0.070432775	0.761812459	lps v untreated (control)
ENSG00000174021	-0.112741225	0.617171055	lps v untreated (a53t)
ENSG00000173349	0.008010196	0.981561712	a53t v control (untreated)
ENSG00000174032	0.085560826	0.35063603	a53t v control (lps)
ENSG00000174032	0.192128055	0.522423918	lps v untreated (control)
ENSG00000174032	0.333128629	0.232590454	lps v untreated (a53t)
ENSG00000173366	-0.082389152	0.806703507	a53t v control (untreated)
ENSG00000174059	0.007490449	0.999720932	a53t v control (lps)
ENSG00000174059	-2.861466755	0.005794161	lps v untreated (control)
ENSG00000174059	-2.671353952	0.007733065	lps v untreated (a53t)
ENSG00000173369	0.073989951	0.698193577	a53t v control (untreated)
ENSG00000174099	-0.211504957	0.54591284	a53t v control (lps)
ENSG00000174099	0.191284424	0.705751167	lps v untreated (control)
ENSG00000174099	-0.191234545	0.694274402	lps v untreated (a53t)
ENSG00000173372	-0.021799369	0.946630009	a53t v control (untreated)
ENSG00000174106	0.002654786	0.999720932	a53t v control (lps)
ENSG00000174106	0.738619127	0.019286079	lps v untreated (control)
ENSG00000174106	0.542862883	0.081567115	lps v untreated (a53t)
ENSG00000173391	0.255654595	0.292848481	a53t v control (untreated)
ENSG00000174109	0.0009865	0.999720932	a53t v control (lps)
ENSG00000174109	0.182783581	0.623035964	lps v untreated (control)
ENSG00000174109	0.153742177	0.676836132	lps v untreated (a53t)
ENSG00000173402	-0.045386943	0.82773874	a53t v control (untreated)
ENSG00000174123	0.013167493	0.999720932	a53t v control (lps)
ENSG00000174123	-1.012554681	0.048849689	lps v untreated (control)
ENSG00000174123	-0.949522605	0.060353789	lps v untreated (a53t)
ENSG00000173404	-0.005323911	0.991150916	a53t v control (untreated)
ENSG00000174125	0.005384889	0.999720932	a53t v control (lps)
ENSG00000174125	1.684480602	1.96E-07	lps v untreated (control)
ENSG00000174125	1.933159322	3.85E-09	lps v untreated (a53t)
ENSG00000173409	0.027408853	0.921140386	a53t v control (untreated)
ENSG00000174130	0.001212493	0.999720932	a53t v control (lps)
ENSG00000174130	-0.035162688	0.896941684	lps v untreated (control)
ENSG00000174130	-0.093041847	0.709152136	lps v untreated (a53t)
ENSG00000173418	0.080120068	0.670973174	a53t v control (untreated)
ENSG00000174132	0.006195218	0.999720932	a53t v control (lps)
ENSG00000174132	0.716404862	0.017152781	lps v untreated (control)
ENSG00000174132	0.618235481	0.036392647	lps v untreated (a53t)
ENSG00000173432	0.04132822	0.873683599	a53t v control (untreated)
ENSG00000174136	0.003725027	0.999720932	a53t v control (lps)
ENSG00000174136	0.318760485	0.344240651	lps v untreated (control)
ENSG00000174136	0.251787754	0.45283567	lps v untreated (a53t)
ENSG00000173436	-0.014165911	0.962805954	a53t v control (untreated)
ENSG00000174137	-0.006184805	0.999720932	a53t v control (lps)
ENSG00000174137	0.319829108	0.525973386	lps v untreated (control)
ENSG00000174137	-0.383913766	0.433385221	lps v untreated (a53t)
ENSG00000173442	-0.041924064	0.837614962	a53t v control (untreated)
ENSG00000174145	0.000362246	0.999720932	a53t v control (lps)
ENSG00000174145	8.337318016	2.58E-11	lps v untreated (control)
ENSG00000174145	7.586654396	2.61E-12	lps v untreated (a53t)
ENSG00000173451	0.021423629	0.947670409	a53t v control (untreated)
ENSG00000174151	-0.000464277	0.999720932	a53t v control (lps)
ENSG00000174151	0.299375633	0.278753687	lps v untreated (control)
ENSG00000174151	0.047473741	0.883190897	lps v untreated (a53t)
ENSG00000173456	0.058950874	0.767270174	a53t v control (untreated)
ENSG00000174165	-0.000290405	0.999720932	a53t v control (lps)
ENSG00000174165	0.026160964	0.939262946	lps v untreated (control)
ENSG00000174165	-0.214325794	0.460235693	lps v untreated (a53t)
ENSG00000173457	-0.075048952	0.691548111	a53t v control (untreated)
ENSG00000174173	-0.000545369	0.999720932	a53t v control (lps)
ENSG00000174173	0.04881514	0.862345036	lps v untreated (control)
ENSG00000174173	0.137766115	0.590634107	lps v untreated (a53t)
ENSG00000173465	0.037052146	0.877145441	a53t v control (untreated)
ENSG00000174177	-0.002083586	0.999720932	a53t v control (lps)
ENSG00000174177	-0.548888041	0.103992577	lps v untreated (control)
ENSG00000174177	-0.507075898	0.126658837	lps v untreated (a53t)
ENSG00000173473	-0.018943821	0.950936047	a53t v control (untreated)
ENSG00000174197	0.005529258	0.999720932	a53t v control (lps)
ENSG00000174197	0.344663905	0.181071929	lps v untreated (control)
ENSG00000174197	0.140325108	0.618081487	lps v untreated (a53t)
ENSG00000173480	0.009796307	0.979240513	a53t v control (untreated)
ENSG00000174206	-0.01224061	0.999720932	a53t v control (lps)
ENSG00000174206	-0.55042986	0.107961342	lps v untreated (control)
ENSG00000174206	-1.022095372	0.002336562	lps v untreated (a53t)
ENSG00000173486	-0.147440471	0.427868872	a53t v control (untreated)
ENSG00000174227	0.001694731	0.999720932	a53t v control (lps)
ENSG00000174227	0.005840364	0.982910452	lps v untreated (control)
ENSG00000174227	0.198614247	0.371112366	lps v untreated (a53t)
ENSG00000173511	-0.02038106	0.940940059	a53t v control (untreated)
ENSG00000174231	-0.0033174	0.999720932	a53t v control (lps)
ENSG00000174231	-0.530955667	0.03084114	lps v untreated (control)
ENSG00000174231	-0.413452937	0.09511222	lps v untreated (a53t)
ENSG00000173517	0.009948715	0.975344257	a53t v control (untreated)
ENSG00000174233	-0.001077587	0.999720932	a53t v control (lps)
ENSG00000174233	-0.552065612	0.15079729	lps v untreated (control)
ENSG00000174233	-0.723785189	0.052905545	lps v untreated (a53t)
ENSG00000173530	-0.023884811	0.939079284	a53t v control (untreated)
ENSG00000174236	-0.237177966	0.655977414	lps v untreated (control)
ENSG00000174236	-0.085451475	0.876012409	lps v untreated (a53t)
ENSG00000173531	0.002527154	0.992386246	a53t v control (untreated)
ENSG00000174238	-0.000242134	0.999720932	a53t v control (lps)
ENSG00000174238	1.115323543	1.85E-07	lps v untreated (control)
ENSG00000174238	1.134961382	9.67E-08	lps v untreated (a53t)
ENSG00000173535	0.013016097	0.970482127	a53t v control (untreated)
ENSG00000174243	2.34E-05	0.999720932	a53t v control (lps)
ENSG00000174243	0.234696967	0.28587234	lps v untreated (control)
ENSG00000174243	0.396308451	0.054204558	lps v untreated (a53t)
ENSG00000173540	-0.030970954	0.901327638	a53t v control (untreated)
ENSG00000174276	0.004514412	0.999720932	a53t v control (lps)
ENSG00000174276	-0.009470587	0.985279866	lps v untreated (control)
ENSG00000174276	-2.66E-05	0.999931376	lps v untreated (a53t)
ENSG00000173542	0.024478235	0.932277335	a53t v control (untreated)
ENSG00000174282	0.000775957	0.999720932	a53t v control (lps)
ENSG00000174282	-0.261869325	0.282702534	lps v untreated (control)
ENSG00000174282	-0.19658949	0.434488996	lps v untreated (a53t)
ENSG00000173545	0.158047127	0.400072408	a53t v control (untreated)
ENSG00000174306	-0.006125169	0.999720932	a53t v control (lps)
ENSG00000174306	-0.737883382	0.027241461	lps v untreated (control)
ENSG00000174306	-0.509091871	0.124559012	lps v untreated (a53t)
ENSG00000173548	-0.03666324	0.873730161	a53t v control (untreated)
ENSG00000174307	-0.125534138	0.443834296	a53t v control (lps)
ENSG00000174307	0.276013125	0.489090047	lps v untreated (control)
ENSG00000174307	-0.00458385	0.992156847	lps v untreated (a53t)
ENSG00000173559	0.039695216	0.866278473	a53t v control (untreated)
ENSG00000174327	9.23E-05	0.999720932	a53t v control (lps)
ENSG00000174327	0.236618413	0.486807891	lps v untreated (control)
ENSG00000174327	-0.127341383	0.71827404	lps v untreated (a53t)
ENSG00000173567	0.037563163	0.908840111	a53t v control (untreated)
ENSG00000174371	1.144288659	0.079834714	a53t v control (lps)
ENSG00000174371	-2.953510906	1.81E-07	lps v untreated (control)
ENSG00000174371	-1.845055732	0.000234207	lps v untreated (a53t)
ENSG00000173575	-0.070008873	0.718684799	a53t v control (untreated)
ENSG00000174373	-0.004163785	0.999720932	a53t v control (lps)
ENSG00000174373	0.313083118	0.245634551	lps v untreated (control)
ENSG00000174373	0.320687848	0.226995325	lps v untreated (a53t)
ENSG00000173581	0.017756228	0.957052726	a53t v control (untreated)
ENSG00000174405	0.006539882	0.999720932	a53t v control (lps)
ENSG00000174405	1.00925039	0.000443716	lps v untreated (control)
ENSG00000174405	1.487485872	3.82E-07	lps v untreated (a53t)
ENSG00000173588	-0.012779788	0.970482127	a53t v control (untreated)
ENSG00000174428	-0.006349363	0.999720932	a53t v control (lps)
ENSG00000174428	-0.14836224	0.670059376	lps v untreated (control)
ENSG00000174428	-0.178011256	0.59267184	lps v untreated (a53t)
ENSG00000173597	0.100318728	0.763631545	a53t v control (untreated)
ENSG00000174437	0.001801258	0.999720932	a53t v control (lps)
ENSG00000174437	0.836164376	0.003597585	lps v untreated (control)
ENSG00000174437	0.849513591	0.002722326	lps v untreated (a53t)
ENSG00000173598	0.019344206	0.950936047	a53t v control (untreated)
ENSG00000174442	0.013432764	0.999720932	a53t v control (lps)
ENSG00000174442	-0.35667847	0.355969889	lps v untreated (control)
ENSG00000174442	-0.058263029	0.891976706	lps v untreated (a53t)
ENSG00000173599	0.044835198	0.834183915	a53t v control (untreated)
ENSG00000174444	3.34E-05	0.999720932	a53t v control (lps)
ENSG00000174444	-0.887274029	1.69E-05	lps v untreated (control)
ENSG00000174444	-0.675019965	0.001105614	lps v untreated (a53t)
ENSG00000173611	0.061060383	0.76144425	a53t v control (untreated)
ENSG00000174446	0.005939452	0.999720932	a53t v control (lps)
ENSG00000174446	-0.818684598	0.001594984	lps v untreated (control)
ENSG00000174446	-0.809718849	0.001499478	lps v untreated (a53t)
ENSG00000173614	-0.017814721	0.955160307	a53t v control (untreated)
ENSG00000174456	0.001498085	0.999720932	a53t v control (lps)
ENSG00000174456	-0.991501619	1.29E-05	lps v untreated (control)
ENSG00000174456	-1.55539634	8.35E-12	lps v untreated (a53t)
ENSG00000173621	0.006435451	0.985175012	a53t v control (untreated)
ENSG00000174483	0.003269233	0.999720932	a53t v control (lps)
ENSG00000174483	-0.033231365	0.925863877	lps v untreated (control)
ENSG00000174483	0.607889006	0.024750523	lps v untreated (a53t)
ENSG00000173638	-0.009528869	0.979240513	a53t v control (untreated)
ENSG00000174485	0.001879745	0.999720932	a53t v control (lps)
ENSG00000174485	-0.059631034	0.882102979	lps v untreated (control)
ENSG00000174485	-0.257335921	0.450377179	lps v untreated (a53t)
ENSG00000173641	-1.296916	0.087504742	a53t v control (untreated)
ENSG00000174498	-0.095520121	0.999720932	a53t v control (lps)
ENSG00000174498	-0.555150116	0.310750443	lps v untreated (control)
ENSG00000174498	-0.657092582	0.249139109	lps v untreated (a53t)
ENSG00000173653	0.040900115	0.848160423	a53t v control (untreated)
ENSG00000174500	-0.015366594	0.999720932	a53t v control (lps)
ENSG00000174500	-2.085548526	0.021653783	lps v untreated (control)
ENSG00000174500	-4.293720899	0.00155203	lps v untreated (a53t)
ENSG00000173660	-0.009634072	0.975344257	a53t v control (untreated)
ENSG00000174501	-0.125114795	0.443834296	a53t v control (lps)
ENSG00000174501	-1.372056744	0.000571917	lps v untreated (control)
ENSG00000174501	-1.27195778	0.001339633	lps v untreated (a53t)
ENSG00000173674	0.136709246	0.45779068	a53t v control (untreated)
ENSG00000174516	-0.101501424	0.451843756	a53t v control (lps)
ENSG00000174516	-0.755252141	0.03065203	lps v untreated (control)
ENSG00000174516	-0.928416179	0.008092688	lps v untreated (a53t)
ENSG00000173681	-0.037280316	0.870510132	a53t v control (untreated)
ENSG00000174529	-0.018879598	0.999720932	a53t v control (lps)
ENSG00000174529	0.03112955	0.951959552	lps v untreated (control)
ENSG00000174529	-0.281594821	0.510581586	lps v untreated (a53t)
ENSG00000173692	-0.042032498	0.840113228	a53t v control (untreated)
ENSG00000174547	-0.000732399	0.999720932	a53t v control (lps)
ENSG00000174547	-0.945205618	0.000119726	lps v untreated (control)
ENSG00000174547	-0.864179649	0.000392922	lps v untreated (a53t)
ENSG00000173705	-0.488733439	0.270327847	a53t v control (untreated)
ENSG00000174564	0.010033142	0.999720932	a53t v control (lps)
ENSG00000174564	0.336592062	0.448571334	lps v untreated (control)
ENSG00000174564	1.202515699	0.010830938	lps v untreated (a53t)
ENSG00000173706	-0.047922958	0.814506482	a53t v control (untreated)
ENSG00000174574	0.004725777	0.999720932	a53t v control (lps)
ENSG00000174574	0.869983776	0.001092526	lps v untreated (control)
ENSG00000174574	0.79304094	0.002583174	lps v untreated (a53t)
ENSG00000173715	0.077570773	0.683108336	a53t v control (untreated)
ENSG00000174579	0.002474905	0.999720932	a53t v control (lps)
ENSG00000174579	0.778366405	0.006127588	lps v untreated (control)
ENSG00000174579	0.442747371	0.125014262	lps v untreated (a53t)
ENSG00000173726	0.026314342	0.92344861	a53t v control (untreated)
ENSG00000174586	-0.005552529	0.999720932	a53t v control (lps)
ENSG00000174586	-0.047362689	0.92182963	lps v untreated (control)
ENSG00000174586	-0.575515267	0.139780995	lps v untreated (a53t)
ENSG00000173744	0.040615125	0.852800339	a53t v control (untreated)
ENSG00000174600	0.006435144	0.999720932	a53t v control (lps)
ENSG00000174600	-0.856626599	0.005663598	lps v untreated (control)
ENSG00000174600	-0.747700149	0.014357456	lps v untreated (a53t)
ENSG00000173757	-0.013617463	0.963527691	a53t v control (untreated)
ENSG00000174606	0.00140019	0.999720932	a53t v control (lps)
ENSG00000174606	0.176949413	0.511475272	lps v untreated (control)
ENSG00000174606	0.108353566	0.699174871	lps v untreated (a53t)
ENSG00000173762	0.034076692	0.944907004	a53t v control (untreated)
ENSG00000174628	0.013406099	0.999720932	a53t v control (lps)
ENSG00000174628	-0.641269702	0.140159811	lps v untreated (control)
ENSG00000174628	-0.024939805	0.959219194	lps v untreated (a53t)
ENSG00000173786	0.116550292	0.52066313	a53t v control (untreated)
ENSG00000174652	-0.000765187	0.999720932	a53t v control (lps)
ENSG00000174652	-0.752800969	0.007543581	lps v untreated (control)
ENSG00000174652	-0.669362302	0.016326014	lps v untreated (a53t)
ENSG00000173801	0.062688897	0.750418748	a53t v control (untreated)
ENSG00000174669	-0.004350798	0.999720932	a53t v control (lps)
ENSG00000174669	0.365688098	0.191189726	lps v untreated (control)
ENSG00000174669	0.589273369	0.025417548	lps v untreated (a53t)
ENSG00000173812	0.117573302	0.51337721	a53t v control (untreated)
ENSG00000174672	0.000888567	0.999720932	a53t v control (lps)
ENSG00000174672	-0.075092595	0.892913554	lps v untreated (control)
ENSG00000174672	-0.445819516	0.351396781	lps v untreated (a53t)
ENSG00000173818	-0.003431345	0.992320416	a53t v control (untreated)
ENSG00000174684	0.002174896	0.999720932	a53t v control (lps)
ENSG00000174684	-0.408247702	0.174009119	lps v untreated (control)
ENSG00000174684	-0.459218182	0.113528325	lps v untreated (a53t)
ENSG00000173821	-0.024101306	0.931882842	a53t v control (untreated)
ENSG00000174695	0.005987071	0.999720932	a53t v control (lps)
ENSG00000174695	1.310890776	4.13E-08	lps v untreated (control)
ENSG00000174695	1.523311988	2.32E-10	lps v untreated (a53t)
ENSG00000173846	9.00E-07	0.999994169	a53t v control (untreated)
ENSG00000174705	-0.000708737	0.999720932	a53t v control (lps)
ENSG00000174705	2.835353904	1.84E-14	lps v untreated (control)
ENSG00000174705	3.242238533	1.19E-18	lps v untreated (a53t)
ENSG00000173848	0.01597717	0.962805954	a53t v control (untreated)
ENSG00000174718	-0.006930254	0.999720932	a53t v control (lps)
ENSG00000174718	-0.232120876	0.336226028	lps v untreated (control)
ENSG00000174718	-0.13232548	0.606182745	lps v untreated (a53t)
ENSG00000173852	-0.023301809	0.942046328	a53t v control (untreated)
ENSG00000174720	-0.001138995	0.999720932	a53t v control (lps)
ENSG00000174720	-0.164420119	0.569794331	lps v untreated (control)
ENSG00000174720	-0.062465042	0.841739066	lps v untreated (a53t)
ENSG00000173867	-0.027340629	0.929806151	a53t v control (untreated)
ENSG00000174721	0.011089817	0.999720932	a53t v control (lps)
ENSG00000174721	-1.346601578	0.017713027	lps v untreated (control)
ENSG00000174721	-0.539324782	0.250859201	lps v untreated (a53t)
ENSG00000173875	-0.022283142	0.945465228	a53t v control (untreated)
ENSG00000174738	0.003813645	0.999720932	a53t v control (lps)
ENSG00000174738	-0.282241617	0.413509417	lps v untreated (control)
ENSG00000174738	-0.532798192	0.087771848	lps v untreated (a53t)
ENSG00000173889	0.008343746	0.981561712	a53t v control (untreated)
ENSG00000174744	-0.00079879	0.999720932	a53t v control (lps)
ENSG00000174744	0.100025657	0.719774923	lps v untreated (control)
ENSG00000174744	0.24103582	0.344800542	lps v untreated (a53t)
ENSG00000173890	-0.021232774	0.948743785	a53t v control (untreated)
ENSG00000174748	0.001732624	0.999720932	a53t v control (lps)
ENSG00000174748	-0.218943446	0.357980665	lps v untreated (control)
ENSG00000174748	-0.405688198	0.066492412	lps v untreated (a53t)
ENSG00000173894	-0.026655131	0.943997873	a53t v control (untreated)
ENSG00000174749	0.074684105	0.490259843	a53t v control (lps)
ENSG00000174749	0.067292973	0.867110185	lps v untreated (control)
ENSG00000174749	0.363825625	0.26576099	lps v untreated (a53t)
ENSG00000173898	-0.491825295	0.179813313	a53t v control (untreated)
ENSG00000174775	-0.002212924	0.999720932	a53t v control (lps)
ENSG00000174775	-0.13013323	0.720398787	lps v untreated (control)
ENSG00000174775	0.097030202	0.788625957	lps v untreated (a53t)
ENSG00000173905	-0.003358269	0.992320416	a53t v control (untreated)
ENSG00000174780	-0.011181887	0.982479449	a53t v control (lps)
ENSG00000174780	-0.601351967	0.017057985	lps v untreated (control)
ENSG00000174780	0.111006136	0.70648515	lps v untreated (a53t)
ENSG00000173914	0.016201402	0.960565045	a53t v control (untreated)
ENSG00000174791	0.00408777	0.999720932	a53t v control (lps)
ENSG00000174791	0.593179633	0.113093997	lps v untreated (control)
ENSG00000174791	0.85333251	0.020750907	lps v untreated (a53t)
ENSG00000173915	0.005620899	0.984971093	a53t v control (untreated)
ENSG00000174792	-1.259458935	0.087858242	a53t v control (lps)
ENSG00000174792	4.250880171	1.10E-07	lps v untreated (control)
ENSG00000174792	3.349930878	5.04E-06	lps v untreated (a53t)
ENSG00000173917	-0.080465792	0.68471291	a53t v control (untreated)
ENSG00000174796	0.001111732	0.999720932	a53t v control (lps)
ENSG00000174796	1.013721665	0.001302274	lps v untreated (control)
ENSG00000174796	0.249952134	0.454084104	lps v untreated (a53t)
ENSG00000173918	-1.273351193	0.096317014	a53t v control (untreated)
ENSG00000174799	0.008507948	0.999720932	a53t v control (lps)
ENSG00000174799	0.849778401	0.000139109	lps v untreated (control)
ENSG00000174799	0.924721099	2.35E-05	lps v untreated (a53t)
ENSG00000173926	-0.054718963	0.802858768	a53t v control (untreated)
ENSG00000174804	-0.076526104	0.85835264	a53t v control (lps)
ENSG00000174804	-0.345238517	0.458175262	lps v untreated (control)
ENSG00000174804	-0.668470125	0.145367545	lps v untreated (a53t)
ENSG00000173928	-0.013396334	0.970235116	a53t v control (untreated)
ENSG00000174807	-0.151304396	0.552127124	a53t v control (lps)
ENSG00000174807	-0.132573949	0.790874198	lps v untreated (control)
ENSG00000174807	0.483648615	0.273809322	lps v untreated (a53t)
ENSG00000173930	0.001660123	0.993534163	a53t v control (untreated)
ENSG00000174837	0.005944837	0.999720932	a53t v control (lps)
ENSG00000174837	5.106044926	3.15E-64	lps v untreated (control)
ENSG00000174837	5.741574479	8.12E-83	lps v untreated (a53t)
ENSG00000173933	-0.0949133	0.60265162	a53t v control (untreated)
ENSG00000174839	0.000306029	0.999720932	a53t v control (lps)
ENSG00000174839	0.428564241	0.095985619	lps v untreated (control)
ENSG00000174839	0.263994468	0.324285186	lps v untreated (a53t)
ENSG00000173947	0.012710207	0.975838147	a53t v control (untreated)
ENSG00000174840	0.002884321	0.999720932	a53t v control (lps)
ENSG00000174840	1.021705156	0.002502405	lps v untreated (control)
ENSG00000174840	0.680112949	0.038545638	lps v untreated (a53t)
ENSG00000173950	-0.035183744	0.875772549	a53t v control (untreated)
ENSG00000174842	0.014933883	0.96829991	a53t v control (lps)
ENSG00000174842	-0.665982148	0.020372903	lps v untreated (control)
ENSG00000174842	-0.023908512	0.946173379	lps v untreated (a53t)
ENSG00000173960	0.021574334	0.945762123	a53t v control (untreated)
ENSG00000174851	-0.001213757	0.999720932	a53t v control (lps)
ENSG00000174851	0.161722879	0.572912608	lps v untreated (control)
ENSG00000174851	0.245703994	0.369470493	lps v untreated (a53t)
ENSG00000173988	-0.02183117	0.951318888	a53t v control (untreated)
ENSG00000174886	0.00015175	0.999720932	a53t v control (lps)
ENSG00000174886	-0.073164701	0.836597058	lps v untreated (control)
ENSG00000174886	-0.203416191	0.523773722	lps v untreated (a53t)
ENSG00000173992	-0.026712688	0.927915522	a53t v control (untreated)
ENSG00000174891	-0.003499128	0.999720932	a53t v control (lps)
ENSG00000174891	-0.32440479	0.200149245	lps v untreated (control)
ENSG00000174891	0.003658344	0.990456994	lps v untreated (a53t)
ENSG00000174004	-0.003920978	0.989557705	a53t v control (untreated)
ENSG00000174903	0.000640492	0.999720932	a53t v control (lps)
ENSG00000174903	0.390762922	0.12176534	lps v untreated (control)
ENSG00000174903	0.332556064	0.190561148	lps v untreated (a53t)
ENSG00000174007	0.000250875	0.999584326	a53t v control (untreated)
ENSG00000174915	-0.00143288	0.999720932	a53t v control (lps)
ENSG00000174915	-0.224658665	0.439767851	lps v untreated (control)
ENSG00000174915	-0.197075558	0.502914726	lps v untreated (a53t)
ENSG00000174010	0.049098	0.812637264	a53t v control (untreated)
ENSG00000174917	0.000381813	0.999720932	a53t v control (lps)
ENSG00000174917	-0.8593914	0.005663281	lps v untreated (control)
ENSG00000174917	-0.607155865	0.048866594	lps v untreated (a53t)
ENSG00000174013	0.031735176	0.897781584	a53t v control (untreated)
ENSG00000174928	0.005318291	0.999720932	a53t v control (lps)
ENSG00000174928	-0.148935163	0.759382502	lps v untreated (control)
ENSG00000174928	0.209664264	0.63854078	lps v untreated (a53t)
ENSG00000174021	0.013610662	0.960565045	a53t v control (untreated)
ENSG00000174938	-0.003038064	0.999720932	a53t v control (lps)
ENSG00000174938	-1.028511353	1.76E-05	lps v untreated (control)
ENSG00000174938	-1.311602906	4.41E-08	lps v untreated (a53t)
ENSG00000174032	0.128726184	0.477472588	a53t v control (untreated)
ENSG00000174939	0.013121755	0.999720932	a53t v control (lps)
ENSG00000174939	-2.349448216	2.32E-07	lps v untreated (control)
ENSG00000174939	-1.752665341	6.78E-05	lps v untreated (a53t)
ENSG00000174059	0.001348372	0.99660962	a53t v control (untreated)
ENSG00000174943	-0.002424233	0.999720932	a53t v control (lps)
ENSG00000174943	0.1022367	0.756688101	lps v untreated (control)
ENSG00000174943	0.131626591	0.678865971	lps v untreated (a53t)
ENSG00000174099	-0.092768612	0.727958487	a53t v control (untreated)
ENSG00000174951	-0.039769809	0.998981002	a53t v control (lps)
ENSG00000174951	0.246850832	0.593654156	lps v untreated (control)
ENSG00000174951	-0.017037309	0.972911005	lps v untreated (a53t)
ENSG00000174106	0.040824272	0.860445284	a53t v control (untreated)
ENSG00000174953	0.004749839	0.999720932	a53t v control (lps)
ENSG00000174953	0.558970536	0.01482243	lps v untreated (control)
ENSG00000174953	0.504580514	0.02662754	lps v untreated (a53t)
ENSG00000174109	0.009723708	0.979240513	a53t v control (untreated)
ENSG00000174989	0.001089557	0.999720932	a53t v control (lps)
ENSG00000174989	-0.003696907	0.991369401	lps v untreated (control)
ENSG00000174989	-0.051800874	0.878592535	lps v untreated (a53t)
ENSG00000174123	0.029478653	0.925194403	a53t v control (untreated)
ENSG00000174996	-0.000557806	0.999720932	a53t v control (lps)
ENSG00000174996	0.924821369	0.000412784	lps v untreated (control)
ENSG00000174996	1.477167505	2.88E-08	lps v untreated (a53t)
ENSG00000174125	0.017282687	0.957892716	a53t v control (untreated)
ENSG00000175003	-0.013458665	0.999720932	a53t v control (lps)
ENSG00000175003	-0.397872189	0.377292003	lps v untreated (control)
ENSG00000175003	-0.316473968	0.473309994	lps v untreated (a53t)
ENSG00000174130	0.020915411	0.939808666	a53t v control (untreated)
ENSG00000175029	-0.07778757	0.301228264	a53t v control (lps)
ENSG00000175029	0.846122204	0.000144429	lps v untreated (control)
ENSG00000175029	0.776436919	0.000450599	lps v untreated (a53t)
ENSG00000174132	0.056006837	0.78387415	a53t v control (untreated)
ENSG00000175040	0.007233328	0.999720932	a53t v control (lps)
ENSG00000175040	4.740416767	4.13E-40	lps v untreated (control)
ENSG00000175040	5.012384158	7.61E-44	lps v untreated (a53t)
ENSG00000174136	0.034700392	0.887923206	a53t v control (untreated)
ENSG00000175048	-0.004810935	0.999720932	a53t v control (lps)
ENSG00000175048	-1.780880148	2.02E-08	lps v untreated (control)
ENSG00000175048	-2.080811362	1.05E-10	lps v untreated (a53t)
ENSG00000174137	0.049925035	0.866278473	a53t v control (untreated)
ENSG00000175054	0.001084156	0.999720932	a53t v control (lps)
ENSG00000175054	-0.990492667	4.17E-06	lps v untreated (control)
ENSG00000175054	-0.345108126	0.134391562	lps v untreated (a53t)
ENSG00000174145	0.029648612	0.949686853	a53t v control (untreated)
ENSG00000175063	0.025314462	0.999720932	a53t v control (lps)
ENSG00000175063	-3.582873896	3.63E-09	lps v untreated (control)
ENSG00000175063	-3.195595177	7.09E-08	lps v untreated (a53t)
ENSG00000174151	0.022653487	0.940940059	a53t v control (untreated)
ENSG00000175066	0.034444295	0.766315264	a53t v control (lps)
ENSG00000175066	1.886066232	5.46E-08	lps v untreated (control)
ENSG00000175066	2.290653225	7.51E-11	lps v untreated (a53t)
ENSG00000174165	0.02373779	0.935956944	a53t v control (untreated)
ENSG00000175073	0.005514843	0.999720932	a53t v control (lps)
ENSG00000175073	0.6999901	0.014612052	lps v untreated (control)
ENSG00000175073	0.683458832	0.014943066	lps v untreated (a53t)
ENSG00000174173	-0.016553275	0.955160307	a53t v control (untreated)
ENSG00000175084	-3.541073917	0.010070193	a53t v control (lps)
ENSG00000175084	0.397587159	0.430847333	lps v untreated (control)
ENSG00000175084	0.222168572	0.665051589	lps v untreated (a53t)
ENSG00000174177	-0.017552733	0.957488741	a53t v control (untreated)
ENSG00000175087	0.002706196	0.999720932	a53t v control (lps)
ENSG00000175087	-0.125182251	0.707409116	lps v untreated (control)
ENSG00000175087	-0.271676729	0.365975547	lps v untreated (a53t)
ENSG00000174197	0.115444747	0.525248565	a53t v control (untreated)
ENSG00000175104	0.004383587	0.999720932	a53t v control (lps)
ENSG00000175104	0.459061763	0.068096068	lps v untreated (control)
ENSG00000175104	0.223661547	0.40574276	lps v untreated (a53t)
ENSG00000174206	-0.009369364	0.979574832	a53t v control (untreated)
ENSG00000175105	0.003042111	0.999720932	a53t v control (lps)
ENSG00000175105	1.164029527	5.94E-05	lps v untreated (control)
ENSG00000175105	1.571833894	8.27E-08	lps v untreated (a53t)
ENSG00000174227	-0.005310633	0.985175012	a53t v control (untreated)
ENSG00000175106	-0.003612231	0.999720932	a53t v control (lps)
ENSG00000175106	0.614890612	0.063531348	lps v untreated (control)
ENSG00000175106	1.378667501	5.69E-05	lps v untreated (a53t)
ENSG00000174231	-0.0533079	0.788531464	a53t v control (untreated)
ENSG00000175110	0.012170525	0.941517596	a53t v control (lps)
ENSG00000175110	0.198438353	0.46533034	lps v untreated (control)
ENSG00000175110	0.235519274	0.377388564	lps v untreated (a53t)
ENSG00000174233	0.006532975	0.984971093	a53t v control (untreated)
ENSG00000175115	0.000785876	0.999720932	a53t v control (lps)
ENSG00000175115	-0.206250583	0.402602302	lps v untreated (control)
ENSG00000175115	-0.20395028	0.410634719	lps v untreated (a53t)
ENSG00000174236	-0.023416756	0.960565045	a53t v control (untreated)
ENSG00000175130	-1.410529177	0.004378104	a53t v control (lps)
ENSG00000175130	1.294729527	9.80E-07	lps v untreated (control)
ENSG00000175130	1.220084465	4.17E-06	lps v untreated (a53t)
ENSG00000174238	-0.004611232	0.986921206	a53t v control (untreated)
ENSG00000175137	0.001995674	0.999720932	a53t v control (lps)
ENSG00000175137	0.048120136	0.855696857	lps v untreated (control)
ENSG00000175137	-0.04271006	0.874379128	lps v untreated (a53t)
ENSG00000174243	-0.019616692	0.944907004	a53t v control (untreated)
ENSG00000175155	-0.000710451	0.999720932	a53t v control (lps)
ENSG00000175155	0.198861299	0.519575253	lps v untreated (control)
ENSG00000175155	-0.241620575	0.418992353	lps v untreated (a53t)
ENSG00000174276	0.017765543	0.957488741	a53t v control (untreated)
ENSG00000175164	-0.017766828	0.999720932	a53t v control (lps)
ENSG00000175164	-2.329861078	0.001675039	lps v untreated (control)
ENSG00000175164	-0.572417616	0.263826919	lps v untreated (a53t)
ENSG00000174282	0.001256084	0.99427276	a53t v control (untreated)
ENSG00000175166	0.000401372	0.999720932	a53t v control (lps)
ENSG00000175166	0.833258678	0.000290534	lps v untreated (control)
ENSG00000175166	0.654305522	0.004446472	lps v untreated (a53t)
ENSG00000174306	-0.069407177	0.721864545	a53t v control (untreated)
ENSG00000175182	-0.000561301	0.999720932	a53t v control (lps)
ENSG00000175182	-0.143454969	0.608744603	lps v untreated (control)
ENSG00000175182	-0.163874715	0.551062438	lps v untreated (a53t)
ENSG00000174307	-0.085805326	0.663236305	a53t v control (untreated)
ENSG00000175183	-3.146626617	0.005105655	a53t v control (lps)
ENSG00000175183	-0.510543413	0.268929333	lps v untreated (control)
ENSG00000175183	-0.776226489	0.098154704	lps v untreated (a53t)
ENSG00000174327	0.040606517	0.861411419	a53t v control (untreated)
ENSG00000175189	1.329610942	0.066587981	lps v untreated (control)
ENSG00000175189	2.509655992	0.014432076	lps v untreated (a53t)
ENSG00000174371	0.170184285	0.461749512	a53t v control (untreated)
ENSG00000175193	-0.001914344	0.999720932	a53t v control (lps)
ENSG00000175193	-0.597727467	0.023636864	lps v untreated (control)
ENSG00000175193	-0.348845626	0.20273954	lps v untreated (a53t)
ENSG00000174373	-0.039872202	0.85962868	a53t v control (untreated)
ENSG00000175197	-0.041540793	0.62848701	a53t v control (lps)
ENSG00000175197	-0.908486619	0.002074312	lps v untreated (control)
ENSG00000175197	-0.638025681	0.029848048	lps v untreated (a53t)
ENSG00000174405	0.001760865	0.993312453	a53t v control (untreated)
ENSG00000175198	-0.003925218	0.999720932	a53t v control (lps)
ENSG00000175198	-0.890985475	0.001108795	lps v untreated (control)
ENSG00000175198	-0.856922264	0.001461374	lps v untreated (a53t)
ENSG00000174428	-0.038991506	0.870264056	a53t v control (untreated)
ENSG00000175203	0.000938628	0.999720932	a53t v control (lps)
ENSG00000175203	0.090047106	0.759618926	lps v untreated (control)
ENSG00000175203	0.314001953	0.221504811	lps v untreated (a53t)
ENSG00000174437	0.013860699	0.96736098	a53t v control (untreated)
ENSG00000175213	0.001676341	0.999720932	a53t v control (lps)
ENSG00000175213	0.267478626	0.380684815	lps v untreated (control)
ENSG00000175213	0.441867498	0.120182697	lps v untreated (a53t)
ENSG00000174442	0.019018823	0.954477702	a53t v control (untreated)
ENSG00000175215	0.001189621	0.999720932	a53t v control (lps)
ENSG00000175215	1.926855819	4.06E-16	lps v untreated (control)
ENSG00000175215	1.795688767	3.54E-14	lps v untreated (a53t)
ENSG00000174444	-0.023664881	0.928814723	a53t v control (untreated)
ENSG00000175216	0.002081639	0.999720932	a53t v control (lps)
ENSG00000175216	0.443862217	0.092916024	lps v untreated (control)
ENSG00000175216	0.212810293	0.451508557	lps v untreated (a53t)
ENSG00000174446	0.048694604	0.812751602	a53t v control (untreated)
ENSG00000175220	-0.001343226	0.999720932	a53t v control (lps)
ENSG00000175220	-0.030924557	0.917188002	lps v untreated (control)
ENSG00000175220	-0.137822881	0.605482915	lps v untreated (a53t)
ENSG00000174456	0.174154572	0.356719275	a53t v control (untreated)
ENSG00000175221	0.002521995	0.999720932	a53t v control (lps)
ENSG00000175221	0.390101788	0.290752668	lps v untreated (control)
ENSG00000175221	0.722391077	0.038170373	lps v untreated (a53t)
ENSG00000174483	-0.046118226	0.826725852	a53t v control (untreated)
ENSG00000175224	0.001520566	0.999720932	a53t v control (lps)
ENSG00000175224	0.791610733	0.000896275	lps v untreated (control)
ENSG00000175224	0.683433825	0.003866636	lps v untreated (a53t)
ENSG00000174485	0.037182267	0.875772549	a53t v control (untreated)
ENSG00000175262	-0.005374112	0.999720932	a53t v control (lps)
ENSG00000175262	-5.306944602	2.06E-06	lps v untreated (control)
ENSG00000175262	-5.745186852	8.26E-07	lps v untreated (a53t)
ENSG00000174498	-0.120927321	0.708413904	a53t v control (untreated)
ENSG00000175265	-0.001378328	0.999720932	a53t v control (lps)
ENSG00000175265	0.605195175	0.064085495	lps v untreated (control)
ENSG00000175265	0.562831665	0.079133136	lps v untreated (a53t)
ENSG00000174500	0.010305549	0.983846462	a53t v control (untreated)
ENSG00000175274	-0.024296275	0.999720932	a53t v control (lps)
ENSG00000175274	-1.012924786	0.010547104	lps v untreated (control)
ENSG00000175274	-1.943975798	1.22E-05	lps v untreated (a53t)
ENSG00000174501	-0.294632404	0.260911398	a53t v control (untreated)
ENSG00000175279	0.003863512	0.999720932	a53t v control (lps)
ENSG00000175279	-0.292978012	0.427844154	lps v untreated (control)
ENSG00000175279	-0.238364597	0.515194356	lps v untreated (a53t)
ENSG00000174516	-0.123008946	0.514564274	a53t v control (untreated)
ENSG00000175283	-0.000578941	0.999720932	a53t v control (lps)
ENSG00000175283	0.223655109	0.389502258	lps v untreated (control)
ENSG00000175283	0.106329417	0.702482368	lps v untreated (a53t)
ENSG00000174529	-0.018699048	0.955160307	a53t v control (untreated)
ENSG00000175287	-0.046685539	0.999720932	a53t v control (lps)
ENSG00000175287	-2.769897992	0.000150352	lps v untreated (control)
ENSG00000175287	-3.307063995	2.26E-05	lps v untreated (a53t)
ENSG00000174547	-0.014965703	0.962805954	a53t v control (untreated)
ENSG00000175294	-0.001692593	0.999720932	a53t v control (lps)
ENSG00000175294	1.445585832	0.005630717	lps v untreated (control)
ENSG00000175294	1.008688404	0.035023105	lps v untreated (a53t)
ENSG00000174564	-0.01940226	0.954477702	a53t v control (untreated)
ENSG00000175305	0.120447062	0.62848701	a53t v control (lps)
ENSG00000175305	-1.693523215	0.001888823	lps v untreated (control)
ENSG00000175305	-0.938636253	0.042865447	lps v untreated (a53t)
ENSG00000174574	0.050389861	0.805329126	a53t v control (untreated)
ENSG00000175309	-0.001238978	0.999720932	a53t v control (lps)
ENSG00000175309	0.051816321	0.864980168	lps v untreated (control)
ENSG00000175309	0.260290479	0.315092395	lps v untreated (a53t)
ENSG00000174579	0.074577321	0.6955948	a53t v control (untreated)
ENSG00000175322	0.100419078	0.743500994	a53t v control (lps)
ENSG00000175322	-2.467133278	0.000126313	lps v untreated (control)
ENSG00000175322	-1.697396153	0.003685519	lps v untreated (a53t)
ENSG00000174586	0.01728579	0.95860145	a53t v control (untreated)
ENSG00000175324	0.003554153	0.999720932	a53t v control (lps)
ENSG00000175324	0.319193676	0.162521913	lps v untreated (control)
ENSG00000175324	0.417075474	0.057229719	lps v untreated (a53t)
ENSG00000174600	0.030471352	0.908532867	a53t v control (untreated)
ENSG00000175334	-0.000187223	0.999720932	a53t v control (lps)
ENSG00000175334	-0.773305263	0.000462627	lps v untreated (control)
ENSG00000175334	-0.663216243	0.002610378	lps v untreated (a53t)
ENSG00000174606	0.023763446	0.933185592	a53t v control (untreated)
ENSG00000175344	-0.289874267	0.443834296	a53t v control (lps)
ENSG00000175344	0.355274538	0.484593165	lps v untreated (control)
ENSG00000175344	-0.343464461	0.483467697	lps v untreated (a53t)
ENSG00000174628	-0.007305377	0.983846462	a53t v control (untreated)
ENSG00000175348	0.003111337	0.999720932	a53t v control (lps)
ENSG00000175348	-0.145326877	0.572912608	lps v untreated (control)
ENSG00000175348	-0.388164894	0.091217354	lps v untreated (a53t)
ENSG00000174652	-0.013893214	0.966806832	a53t v control (untreated)
ENSG00000175352	0.006622583	0.999720932	a53t v control (lps)
ENSG00000175352	1.707991478	8.26E-05	lps v untreated (control)
ENSG00000175352	0.847617545	0.028686653	lps v untreated (a53t)
ENSG00000174669	-0.090727189	0.625260357	a53t v control (untreated)
ENSG00000175354	0.000138646	0.999720932	a53t v control (lps)
ENSG00000175354	1.921911528	2.56E-20	lps v untreated (control)
ENSG00000175354	2.135897865	1.20E-24	lps v untreated (a53t)
ENSG00000174672	0.033473122	0.912624092	a53t v control (untreated)
ENSG00000175356	-0.00126447	0.999720932	a53t v control (lps)
ENSG00000175356	-0.735749548	0.174446533	lps v untreated (control)
ENSG00000175356	-0.66516259	0.204640003	lps v untreated (a53t)
ENSG00000174684	0.025854398	0.929497601	a53t v control (untreated)
ENSG00000175376	-0.000636162	0.999720932	a53t v control (lps)
ENSG00000175376	0.467444612	0.025783211	lps v untreated (control)
ENSG00000175376	0.358229189	0.091305526	lps v untreated (a53t)
ENSG00000174695	0.022467662	0.939808666	a53t v control (untreated)
ENSG00000175387	0.00198981	0.999720932	a53t v control (lps)
ENSG00000175387	0.787612795	0.000401832	lps v untreated (control)
ENSG00000175387	0.478907616	0.035367311	lps v untreated (a53t)
ENSG00000174705	-0.03600812	0.881215329	a53t v control (untreated)
ENSG00000175390	-4.84E-05	0.999720932	a53t v control (lps)
ENSG00000175390	-0.765148261	0.000309162	lps v untreated (control)
ENSG00000175390	-0.95870039	4.12E-06	lps v untreated (a53t)
ENSG00000174718	-0.101304862	0.579413144	a53t v control (untreated)
ENSG00000175395	0.005092653	0.999720932	a53t v control (lps)
ENSG00000175395	-0.041562934	0.910651173	lps v untreated (control)
ENSG00000175395	0.11648482	0.728148278	lps v untreated (a53t)
ENSG00000174720	-0.024160434	0.933185592	a53t v control (untreated)
ENSG00000175414	0.002646415	0.999720932	a53t v control (lps)
ENSG00000175414	0.355565155	0.397441068	lps v untreated (control)
ENSG00000175414	0.611836405	0.124380961	lps v untreated (a53t)
ENSG00000174721	-0.010390643	0.979240513	a53t v control (untreated)
ENSG00000175416	-0.002741202	0.999720932	a53t v control (lps)
ENSG00000175416	-0.248352863	0.334860994	lps v untreated (control)
ENSG00000175416	-0.348549459	0.157187618	lps v untreated (a53t)
ENSG00000174738	0.065315417	0.738394789	a53t v control (untreated)
ENSG00000175445	1.391242596	0.002895158	a53t v control (lps)
ENSG00000175445	-2.151194457	3.13E-17	lps v untreated (control)
ENSG00000175445	-2.073290859	4.33E-16	lps v untreated (a53t)
ENSG00000174744	-0.026664337	0.918784069	a53t v control (untreated)
ENSG00000175449	0.004273378	0.999720932	a53t v control (lps)
ENSG00000175449	0.742209728	0.10799199	lps v untreated (control)
ENSG00000175449	0.004131982	0.993461533	lps v untreated (a53t)
ENSG00000174748	0.054351291	0.779207124	a53t v control (untreated)
ENSG00000175455	0.00129481	0.999720932	a53t v control (lps)
ENSG00000175455	-0.921656684	0.000256404	lps v untreated (control)
ENSG00000175455	-0.650040174	0.010041401	lps v untreated (a53t)
ENSG00000174749	0.064793909	0.740471238	a53t v control (untreated)
ENSG00000175463	0.048780502	0.746245422	a53t v control (lps)
ENSG00000175463	-1.27669501	0.000893856	lps v untreated (control)
ENSG00000175463	-0.897036622	0.014341056	lps v untreated (a53t)
ENSG00000174775	-0.046678842	0.826225839	a53t v control (untreated)
ENSG00000175467	-0.002809904	0.999720932	a53t v control (lps)
ENSG00000175467	-0.3821344	0.208706527	lps v untreated (control)
ENSG00000175467	-0.136197526	0.682007015	lps v untreated (a53t)
ENSG00000174791	0.002582391	0.992386246	a53t v control (untreated)
ENSG00000175470	-0.001539343	0.999720932	a53t v control (lps)
ENSG00000175470	0.136105212	0.570466831	lps v untreated (control)
ENSG00000175470	0.040706113	0.879726695	lps v untreated (a53t)
ENSG00000174792	-0.148822046	0.603563441	a53t v control (untreated)
ENSG00000175471	0.00519832	0.999720932	a53t v control (lps)
ENSG00000175471	2.742549919	9.27E-19	lps v untreated (control)
ENSG00000175471	2.354035734	2.38E-14	lps v untreated (a53t)
ENSG00000174796	0.163553755	0.400154574	a53t v control (untreated)
ENSG00000175482	0.000392153	0.999720932	a53t v control (lps)
ENSG00000175482	0.350552543	0.131991918	lps v untreated (control)
ENSG00000175482	0.112975085	0.668165934	lps v untreated (a53t)
ENSG00000174799	0.050236274	0.801176945	a53t v control (untreated)
ENSG00000175489	0.001553166	0.999720932	a53t v control (lps)
ENSG00000175489	1.995839469	4.51E-17	lps v untreated (control)
ENSG00000175489	1.868162969	4.23E-15	lps v untreated (a53t)
ENSG00000174804	-0.058393716	0.803860018	a53t v control (untreated)
ENSG00000175505	-0.071867108	0.996252444	a53t v control (lps)
ENSG00000175505	0.453105934	0.36917441	lps v untreated (control)
ENSG00000175505	-0.027611818	0.95907583	lps v untreated (a53t)
ENSG00000174837	-0.011630034	0.97360114	a53t v control (untreated)
ENSG00000175536	-0.000190565	0.999720932	a53t v control (lps)
ENSG00000175536	-0.378581796	0.298664431	lps v untreated (control)
ENSG00000175536	-0.16871904	0.657771717	lps v untreated (a53t)
ENSG00000174839	0.021110785	0.945762123	a53t v control (untreated)
ENSG00000175538	0.000379386	0.999720932	a53t v control (lps)
ENSG00000175538	0.045015806	0.887071449	lps v untreated (control)
ENSG00000175538	-0.188257536	0.493311068	lps v untreated (a53t)
ENSG00000174840	0.055304179	0.787362699	a53t v control (untreated)
ENSG00000175544	-0.493304225	0.35404927	lps v untreated (control)
ENSG00000175544	-0.533984729	0.327042332	lps v untreated (a53t)
ENSG00000174842	-0.008122662	0.981561712	a53t v control (untreated)
ENSG00000175548	0.002300247	0.999720932	a53t v control (lps)
ENSG00000175548	0.446492561	0.254216649	lps v untreated (control)
ENSG00000175548	0.556446698	0.132602027	lps v untreated (a53t)
ENSG00000174851	-0.02283342	0.939422924	a53t v control (untreated)
ENSG00000175550	0.001000618	0.999720932	a53t v control (lps)
ENSG00000175550	-0.335491167	0.289240535	lps v untreated (control)
ENSG00000175550	-0.229723831	0.477726761	lps v untreated (a53t)
ENSG00000174886	0.014497781	0.963753307	a53t v control (untreated)
ENSG00000175556	-0.000500643	0.999720932	a53t v control (lps)
ENSG00000175556	1.303178994	0.001250026	lps v untreated (control)
ENSG00000175556	1.385100343	0.00074986	lps v untreated (a53t)
ENSG00000174891	-0.146954774	0.427868872	a53t v control (untreated)
ENSG00000175564	0.001483344	0.999720932	a53t v control (lps)
ENSG00000175564	-0.428701351	0.268305168	lps v untreated (control)
ENSG00000175564	-0.282532191	0.468274294	lps v untreated (a53t)
ENSG00000174903	0.012657792	0.970235116	a53t v control (untreated)
ENSG00000175567	0.000254259	0.999720932	a53t v control (lps)
ENSG00000175567	1.001189426	4.49E-06	lps v untreated (control)
ENSG00000175567	1.094747773	4.50E-07	lps v untreated (a53t)
ENSG00000174915	-0.017165885	0.957468692	a53t v control (untreated)
ENSG00000175573	-0.002398222	0.999720932	a53t v control (lps)
ENSG00000175573	-0.158277187	0.591900476	lps v untreated (control)
ENSG00000175573	-0.392322136	0.139286129	lps v untreated (a53t)
ENSG00000174917	-0.016528905	0.960565045	a53t v control (untreated)
ENSG00000175575	0.0013302	0.999720932	a53t v control (lps)
ENSG00000175575	-0.502429925	0.043899351	lps v untreated (control)
ENSG00000175575	-0.536104635	0.027908252	lps v untreated (a53t)
ENSG00000174928	-0.008514824	0.981561712	a53t v control (untreated)
ENSG00000175581	-0.00509564	0.999720932	a53t v control (lps)
ENSG00000175581	-0.596010857	0.039288138	lps v untreated (control)
ENSG00000175581	-0.543216411	0.056810599	lps v untreated (a53t)
ENSG00000174938	-0.001032476	0.995891524	a53t v control (untreated)
ENSG00000175582	0.003277131	0.999720932	a53t v control (lps)
ENSG00000175582	1.13712654	4.29E-06	lps v untreated (control)
ENSG00000175582	1.066550055	1.41E-05	lps v untreated (a53t)
ENSG00000174939	0.011146152	0.975344257	a53t v control (untreated)
ENSG00000175591	-1.431118321	0.055612713	a53t v control (lps)
ENSG00000175591	1.755085856	0.000822001	lps v untreated (control)
ENSG00000175591	1.149069319	0.017581407	lps v untreated (a53t)
ENSG00000174943	-0.026038419	0.928456111	a53t v control (untreated)
ENSG00000175592	7.44E-05	0.999720932	a53t v control (lps)
ENSG00000175592	1.647482808	9.81E-07	lps v untreated (control)
ENSG00000175592	2.102896031	1.26E-09	lps v untreated (a53t)
ENSG00000174951	-0.040859485	0.870510132	a53t v control (untreated)
ENSG00000175595	-0.010280454	0.999720932	a53t v control (lps)
ENSG00000175595	-0.265815281	0.446048293	lps v untreated (control)
ENSG00000175595	0.163907163	0.64777775	lps v untreated (a53t)
ENSG00000174953	0.056718052	0.772598669	a53t v control (untreated)
ENSG00000175602	0.020087081	0.999720932	a53t v control (lps)
ENSG00000175602	-1.060594634	0.015250513	lps v untreated (control)
ENSG00000175602	-0.658651271	0.109454922	lps v untreated (a53t)
ENSG00000174989	0.015884629	0.961451516	a53t v control (untreated)
ENSG00000175606	0.0149268	0.999720932	a53t v control (lps)
ENSG00000175606	0.105389788	0.78587966	lps v untreated (control)
ENSG00000175606	-0.014237874	0.971719825	lps v untreated (a53t)
ENSG00000174996	-0.081565228	0.666985358	a53t v control (untreated)
ENSG00000175634	0.000239899	0.999720932	a53t v control (lps)
ENSG00000175634	-0.338808607	0.204830761	lps v untreated (control)
ENSG00000175634	-0.378380436	0.146781743	lps v untreated (a53t)
ENSG00000175003	-0.046179332	0.844813343	a53t v control (untreated)
ENSG00000175643	-0.008095864	0.999720932	a53t v control (lps)
ENSG00000175643	-2.592029555	8.68E-05	lps v untreated (control)
ENSG00000175643	-3.162533811	4.18E-06	lps v untreated (a53t)
ENSG00000175029	-0.189392183	0.324463195	a53t v control (untreated)
ENSG00000175662	0.001824685	0.999720932	a53t v control (lps)
ENSG00000175662	0.077448497	0.792119786	lps v untreated (control)
ENSG00000175662	0.435297978	0.072921246	lps v untreated (a53t)
ENSG00000175040	0.017820383	0.957468692	a53t v control (untreated)
ENSG00000175691	-0.002449776	0.999720932	a53t v control (lps)
ENSG00000175691	-0.319674526	0.374520273	lps v untreated (control)
ENSG00000175691	-0.378760284	0.271152846	lps v untreated (a53t)
ENSG00000175048	-0.01147861	0.97360114	a53t v control (untreated)
ENSG00000175697	-0.01314976	0.999720932	a53t v control (lps)
ENSG00000175697	0.283123075	0.58642122	lps v untreated (control)
ENSG00000175697	-0.062568713	0.905624708	lps v untreated (a53t)
ENSG00000175054	-0.113549936	0.532308246	a53t v control (untreated)
ENSG00000175701	0.001084298	0.999720932	a53t v control (lps)
ENSG00000175701	-0.278461554	0.377322401	lps v untreated (control)
ENSG00000175701	-0.323665893	0.295826792	lps v untreated (a53t)
ENSG00000175063	0.034173123	0.900627587	a53t v control (untreated)
ENSG00000175711	-0.000581121	0.999720932	a53t v control (lps)
ENSG00000175711	-0.192160831	0.556395903	lps v untreated (control)
ENSG00000175711	0.009789948	0.979046313	lps v untreated (a53t)
ENSG00000175066	0.045377683	0.83195952	a53t v control (untreated)
ENSG00000175727	-0.000431429	0.999720932	a53t v control (lps)
ENSG00000175727	0.673370511	0.002388856	lps v untreated (control)
ENSG00000175727	0.702242721	0.001279784	lps v untreated (a53t)
ENSG00000175073	0.042242791	0.848160423	a53t v control (untreated)
ENSG00000175756	-0.000199997	0.999720932	a53t v control (lps)
ENSG00000175756	-0.344704668	0.275750668	lps v untreated (control)
ENSG00000175756	-0.079174776	0.82298549	lps v untreated (a53t)
ENSG00000175087	0.045148028	0.831273396	a53t v control (untreated)
ENSG00000175764	-0.002905328	0.999720932	a53t v control (lps)
ENSG00000175764	-0.53027899	0.170894292	lps v untreated (control)
ENSG00000175764	-0.650411155	0.081829514	lps v untreated (a53t)
ENSG00000175104	0.108126074	0.558059783	a53t v control (untreated)
ENSG00000175768	0.00227824	0.999720932	a53t v control (lps)
ENSG00000175768	-0.470392178	0.047558985	lps v untreated (control)
ENSG00000175768	-0.245938164	0.330341962	lps v untreated (a53t)
ENSG00000175105	-0.005514086	0.986542672	a53t v control (untreated)
ENSG00000175782	0.000197991	0.999720932	a53t v control (lps)
ENSG00000175782	0.952224554	0.001092927	lps v untreated (control)
ENSG00000175782	0.9459419	0.001028282	lps v untreated (a53t)
ENSG00000175106	-0.202491481	0.329886811	a53t v control (untreated)
ENSG00000175787	0.007344318	0.999720932	a53t v control (lps)
ENSG00000175787	0.528331309	0.133245159	lps v untreated (control)
ENSG00000175787	0.703499487	0.036462674	lps v untreated (a53t)
ENSG00000175110	0.072429439	0.702545711	a53t v control (untreated)
ENSG00000175792	0.002626082	0.999720932	a53t v control (lps)
ENSG00000175792	0.33663358	0.215229566	lps v untreated (control)
ENSG00000175792	0.432085719	0.09668259	lps v untreated (a53t)
ENSG00000175115	0.008202758	0.980439667	a53t v control (untreated)
ENSG00000175806	-0.001507882	0.999720932	a53t v control (lps)
ENSG00000175806	-0.552796382	0.044388784	lps v untreated (control)
ENSG00000175806	-0.867076527	0.001040853	lps v untreated (a53t)
ENSG00000175137	0.037708758	0.859483261	a53t v control (untreated)
ENSG00000175820	0.005182243	0.999720932	a53t v control (lps)
ENSG00000175820	0.001299187	0.997955634	lps v untreated (control)
ENSG00000175820	0.014206646	0.979123386	lps v untreated (a53t)
ENSG00000175155	0.046356991	0.826225839	a53t v control (untreated)
ENSG00000175826	0.000425743	0.999720932	a53t v control (lps)
ENSG00000175826	-0.074941604	0.775430597	lps v untreated (control)
ENSG00000175826	-0.213178812	0.370027541	lps v untreated (a53t)
ENSG00000175164	-0.193986808	0.546774766	a53t v control (untreated)
ENSG00000175832	-0.120649172	0.860568653	a53t v control (lps)
ENSG00000175832	-0.195098447	0.712410169	lps v untreated (control)
ENSG00000175832	-0.501259686	0.329285569	lps v untreated (a53t)
ENSG00000175166	0.023524453	0.933185592	a53t v control (untreated)
ENSG00000175854	0.000762721	0.999720932	a53t v control (lps)
ENSG00000175854	-0.035880186	0.921326875	lps v untreated (control)
ENSG00000175854	-0.137987439	0.670421215	lps v untreated (a53t)
ENSG00000175182	-0.003823919	0.989382997	a53t v control (untreated)
ENSG00000175857	0.123017494	0.841152751	a53t v control (lps)
ENSG00000175857	0.243515777	0.640700963	lps v untreated (control)
ENSG00000175857	0.667455229	0.202974536	lps v untreated (a53t)
ENSG00000175189	0.017975053	0.974846401	a53t v control (untreated)
ENSG00000175866	-0.001185392	0.999720932	a53t v control (lps)
ENSG00000175866	-1.129961207	1.92E-05	lps v untreated (control)
ENSG00000175866	-1.421491685	1.09E-07	lps v untreated (a53t)
ENSG00000175193	-0.056241031	0.779984895	a53t v control (untreated)
ENSG00000175893	0.003904185	0.999720932	a53t v control (lps)
ENSG00000175893	0.678575559	0.039390753	lps v untreated (control)
ENSG00000175893	0.755247687	0.018902731	lps v untreated (a53t)
ENSG00000175197	-0.345024745	0.169223701	a53t v control (untreated)
ENSG00000175895	0.003133204	0.999720932	a53t v control (lps)
ENSG00000175895	0.369149485	0.168617132	lps v untreated (control)
ENSG00000175895	0.019840653	0.950866416	lps v untreated (a53t)
ENSG00000175198	-0.036727613	0.875772549	a53t v control (untreated)
ENSG00000175899	0.002183579	0.999720932	a53t v control (lps)
ENSG00000175899	-3.321814509	6.22E-23	lps v untreated (control)
ENSG00000175899	-3.059755833	8.80E-20	lps v untreated (a53t)
ENSG00000175203	-0.014431387	0.96329453	a53t v control (untreated)
ENSG00000175906	0.001423075	0.999720932	a53t v control (lps)
ENSG00000175906	0.396703341	0.342953488	lps v untreated (control)
ENSG00000175906	0.475264595	0.238055858	lps v untreated (a53t)
ENSG00000175213	-0.00206368	0.992769197	a53t v control (untreated)
ENSG00000175928	-0.748736798	0.191692995	a53t v control (lps)
ENSG00000175928	-0.567610129	0.271474857	lps v untreated (control)
ENSG00000175928	-0.796058733	0.154288641	lps v untreated (a53t)
ENSG00000175215	0.028103506	0.911462306	a53t v control (untreated)
ENSG00000175931	0.000146979	0.999720932	a53t v control (lps)
ENSG00000175931	0.540790271	0.012144693	lps v untreated (control)
ENSG00000175931	0.309406758	0.171456981	lps v untreated (a53t)
ENSG00000175216	0.058995299	0.767270174	a53t v control (untreated)
ENSG00000175938	-0.005490289	0.999720932	a53t v control (lps)
ENSG00000175938	0.183810274	0.436873621	lps v untreated (control)
ENSG00000175938	-0.200211884	0.397374055	lps v untreated (a53t)
ENSG00000175220	-0.002168084	0.992386246	a53t v control (untreated)
ENSG00000175970	-0.000488645	0.999720932	a53t v control (lps)
ENSG00000175970	1.069771901	0.000167526	lps v untreated (control)
ENSG00000175970	0.786252296	0.004732377	lps v untreated (a53t)
ENSG00000175221	-0.010532441	0.975830781	a53t v control (untreated)
ENSG00000175984	-0.013229742	0.999720932	a53t v control (lps)
ENSG00000175984	0.228510197	0.658758815	lps v untreated (control)
ENSG00000175984	0.080906642	0.878087638	lps v untreated (a53t)
ENSG00000175224	0.028273391	0.911302378	a53t v control (untreated)
ENSG00000176014	0.00530984	0.999720932	a53t v control (lps)
ENSG00000176014	1.719144465	2.63E-15	lps v untreated (control)
ENSG00000176014	1.553057409	8.84E-13	lps v untreated (a53t)
ENSG00000175262	-0.000577547	0.998768792	a53t v control (untreated)
ENSG00000176018	0.002029506	0.999720932	a53t v control (lps)
ENSG00000176018	1.068006576	0.001052873	lps v untreated (control)
ENSG00000176018	1.122225602	0.000516094	lps v untreated (a53t)
ENSG00000175265	-0.008174048	0.981561712	a53t v control (untreated)
ENSG00000176020	0.015497507	0.999720932	a53t v control (lps)
ENSG00000176020	-0.554902133	0.243580298	lps v untreated (control)
ENSG00000176020	0.136061844	0.778993609	lps v untreated (a53t)
ENSG00000175274	-0.006379769	0.985177059	a53t v control (untreated)
ENSG00000176022	-0.000812308	0.999720932	a53t v control (lps)
ENSG00000176022	-0.358258238	0.194148755	lps v untreated (control)
ENSG00000176022	-0.246833016	0.38682305	lps v untreated (a53t)
ENSG00000175279	0.019080294	0.954477702	a53t v control (untreated)
ENSG00000176024	0.000794232	0.999720932	a53t v control (lps)
ENSG00000176024	0.559023076	0.085811611	lps v untreated (control)
ENSG00000176024	0.668504712	0.033077443	lps v untreated (a53t)
ENSG00000175283	0.00642684	0.983846462	a53t v control (untreated)
ENSG00000176046	-3.425313701	1.87E-09	a53t v control (lps)
ENSG00000176046	-0.531538453	0.099538185	lps v untreated (control)
ENSG00000176046	-1.296580021	0.000151938	lps v untreated (a53t)
ENSG00000175287	-0.046141557	0.870001641	a53t v control (untreated)
ENSG00000176049	-0.011012372	0.999720932	a53t v control (lps)
ENSG00000176049	0.242524022	0.55947572	lps v untreated (control)
ENSG00000176049	0.766549507	0.04441186	lps v untreated (a53t)
ENSG00000175294	0.011063142	0.975567496	a53t v control (untreated)
ENSG00000176055	0.001457906	0.999720932	a53t v control (lps)
ENSG00000176055	0.064738643	0.885990034	lps v untreated (control)
ENSG00000176055	-0.293063126	0.436441394	lps v untreated (a53t)
ENSG00000175305	0.055749386	0.805329126	a53t v control (untreated)
ENSG00000176058	0.001265292	0.999720932	a53t v control (lps)
ENSG00000176058	-0.791726167	0.015740447	lps v untreated (control)
ENSG00000176058	-0.683992394	0.034409869	lps v untreated (a53t)
ENSG00000175309	-0.045126529	0.826225839	a53t v control (untreated)
ENSG00000176076	-0.003725075	0.999720932	a53t v control (lps)
ENSG00000176076	3.385519099	0.000466185	lps v untreated (control)
ENSG00000176076	3.290860217	0.000510085	lps v untreated (a53t)
ENSG00000175322	0.062442484	0.787362699	a53t v control (untreated)
ENSG00000176087	0.002187428	0.999720932	a53t v control (lps)
ENSG00000176087	0.387346272	0.12326036	lps v untreated (control)
ENSG00000176087	0.34344889	0.17227242	lps v untreated (a53t)
ENSG00000175324	0.020015196	0.945680519	a53t v control (untreated)
ENSG00000176095	-0.000250704	0.999720932	a53t v control (lps)
ENSG00000176095	0.361298091	0.094242274	lps v untreated (control)
ENSG00000176095	0.254309652	0.254445104	lps v untreated (a53t)
ENSG00000175334	-0.012915499	0.966105002	a53t v control (untreated)
ENSG00000176101	-0.000217935	0.999720932	a53t v control (lps)
ENSG00000176101	-0.06965785	0.8667506	lps v untreated (control)
ENSG00000176101	-0.008491131	0.983431205	lps v untreated (a53t)
ENSG00000175344	-0.044484211	0.884415204	a53t v control (untreated)
ENSG00000176102	-0.000193239	0.999720932	a53t v control (lps)
ENSG00000176102	-0.205101325	0.372423516	lps v untreated (control)
ENSG00000176102	-0.03789694	0.887104452	lps v untreated (a53t)
ENSG00000175348	0.103511949	0.573615606	a53t v control (untreated)
ENSG00000176105	-0.00051361	0.999720932	a53t v control (lps)
ENSG00000176105	0.628669356	0.032822868	lps v untreated (control)
ENSG00000176105	1.011349043	0.000445655	lps v untreated (a53t)
ENSG00000175352	0.167841391	0.438995574	a53t v control (untreated)
ENSG00000176108	0.000822078	0.999720932	a53t v control (lps)
ENSG00000176108	0.074281396	0.807757024	lps v untreated (control)
ENSG00000176108	-0.155941272	0.582954789	lps v untreated (a53t)
ENSG00000175354	-0.020061549	0.945465228	a53t v control (untreated)
ENSG00000176125	0.026346646	0.999720932	a53t v control (lps)
ENSG00000176125	-0.589514876	0.240876102	lps v untreated (control)
ENSG00000176125	-0.273829198	0.57016186	lps v untreated (a53t)
ENSG00000175356	-0.007296089	0.986417127	a53t v control (untreated)
ENSG00000176142	0.001864343	0.999720932	a53t v control (lps)
ENSG00000176142	0.770374612	0.03051098	lps v untreated (control)
ENSG00000176142	0.835185309	0.017213323	lps v untreated (a53t)
ENSG00000175376	0.004790197	0.986542672	a53t v control (untreated)
ENSG00000176148	0.003730147	0.999720932	a53t v control (lps)
ENSG00000176148	0.685283853	0.005706151	lps v untreated (control)
ENSG00000176148	0.867737149	0.000294072	lps v untreated (a53t)
ENSG00000175387	0.090579903	0.623299922	a53t v control (untreated)
ENSG00000176155	-0.006706559	0.999720932	a53t v control (lps)
ENSG00000176155	0.345859312	0.178507091	lps v untreated (control)
ENSG00000176155	0.277425243	0.289704253	lps v untreated (a53t)
ENSG00000175390	0.021844361	0.937363668	a53t v control (untreated)
ENSG00000176170	-0.027745557	0.804297006	a53t v control (lps)
ENSG00000176170	2.431798078	7.02E-14	lps v untreated (control)
ENSG00000176170	1.214294837	9.32E-05	lps v untreated (a53t)
ENSG00000175395	0.018083852	0.955226839	a53t v control (untreated)
ENSG00000176171	-0.000915888	0.999720932	a53t v control (lps)
ENSG00000176171	2.871312168	2.38E-14	lps v untreated (control)
ENSG00000176171	2.37609714	2.48E-10	lps v untreated (a53t)
ENSG00000175414	-0.006379416	0.985380401	a53t v control (untreated)
ENSG00000176182	0.001517547	0.999720932	a53t v control (lps)
ENSG00000176182	0.942417971	0.001257076	lps v untreated (control)
ENSG00000176182	0.899495593	0.001945522	lps v untreated (a53t)
ENSG00000175416	-0.014227862	0.96329453	a53t v control (untreated)
ENSG00000176208	0.003943861	0.999720932	a53t v control (lps)
ENSG00000176208	-1.607159407	6.61E-06	lps v untreated (control)
ENSG00000176208	-1.617018434	6.97E-06	lps v untreated (a53t)
ENSG00000175449	0.129461335	0.579413144	a53t v control (untreated)
ENSG00000176209	0.002204005	0.999720932	a53t v control (lps)
ENSG00000176209	-0.026590689	0.92581062	lps v untreated (control)
ENSG00000176209	-0.163962201	0.510510394	lps v untreated (a53t)
ENSG00000175455	-0.01197713	0.971034106	a53t v control (untreated)
ENSG00000176222	-0.003929489	0.999720932	a53t v control (lps)
ENSG00000176222	-0.542517978	0.241967022	lps v untreated (control)
ENSG00000176222	-1.044576865	0.035372686	lps v untreated (a53t)
ENSG00000175463	0.054560501	0.791709991	a53t v control (untreated)
ENSG00000176225	-0.000624482	0.999720932	a53t v control (lps)
ENSG00000176225	-1.242106602	7.61E-05	lps v untreated (control)
ENSG00000176225	-1.396756063	9.55E-06	lps v untreated (a53t)
ENSG00000175467	-0.062359609	0.751073485	a53t v control (untreated)
ENSG00000176244	-0.498673491	0.358001699	lps v untreated (control)
ENSG00000176244	0.080883815	0.882764271	lps v untreated (a53t)
ENSG00000175470	-0.004593455	0.986921206	a53t v control (untreated)
ENSG00000176248	-0.000212459	0.999720932	a53t v control (lps)
ENSG00000176248	-0.043914009	0.897701903	lps v untreated (control)
ENSG00000176248	-0.207667347	0.478705028	lps v untreated (a53t)
ENSG00000175471	0.114580074	0.532849302	a53t v control (untreated)
ENSG00000176261	-0.000167969	0.999720932	a53t v control (lps)
ENSG00000176261	0.448229466	0.054317246	lps v untreated (control)
ENSG00000176261	0.563560345	0.012310669	lps v untreated (a53t)
ENSG00000175482	0.03722182	0.866278473	a53t v control (untreated)
ENSG00000176273	0.008989673	0.999720932	a53t v control (lps)
ENSG00000176273	-0.102170997	0.816468206	lps v untreated (control)
ENSG00000176273	0.037833671	0.930074789	lps v untreated (a53t)
ENSG00000175489	0.032502872	0.892248757	a53t v control (untreated)
ENSG00000176293	-0.01336838	0.999720932	a53t v control (lps)
ENSG00000176293	-1.522462438	0.028911429	lps v untreated (control)
ENSG00000176293	-0.817653935	0.144133912	lps v untreated (a53t)
ENSG00000175505	-0.029702383	0.937337424	a53t v control (untreated)
ENSG00000176340	0.000199939	0.999720932	a53t v control (lps)
ENSG00000176340	-0.765983791	0.004734844	lps v untreated (control)
ENSG00000176340	-0.61324294	0.023204344	lps v untreated (a53t)
ENSG00000175536	-0.019107125	0.954477702	a53t v control (untreated)
ENSG00000176371	0.002383078	0.999720932	a53t v control (lps)
ENSG00000176371	-0.316554057	0.370038721	lps v untreated (control)
ENSG00000176371	-0.054554809	0.890203303	lps v untreated (a53t)
ENSG00000175538	0.03400881	0.884415204	a53t v control (untreated)
ENSG00000176386	0.005828256	0.999720932	a53t v control (lps)
ENSG00000176386	0.895507041	0.000317136	lps v untreated (control)
ENSG00000176386	0.932649643	0.000139868	lps v untreated (a53t)
ENSG00000175544	-0.065029332	0.838693138	a53t v control (untreated)
ENSG00000176390	0.005842425	0.999720932	a53t v control (lps)
ENSG00000176390	0.963122482	0.000129132	lps v untreated (control)
ENSG00000176390	1.080260469	1.33E-05	lps v untreated (a53t)
ENSG00000175548	0.004130085	0.989382997	a53t v control (untreated)
ENSG00000176393	-0.009980565	0.926429349	a53t v control (lps)
ENSG00000176393	0.159548048	0.501242035	lps v untreated (control)
ENSG00000176393	0.322682706	0.142869872	lps v untreated (a53t)
ENSG00000175550	-0.000591932	0.998121157	a53t v control (untreated)
ENSG00000176396	0.002226708	0.999720932	a53t v control (lps)
ENSG00000176396	0.109607689	0.729202831	lps v untreated (control)
ENSG00000176396	-0.006670184	0.984256851	lps v untreated (a53t)
ENSG00000175556	-0.006097579	0.986295019	a53t v control (untreated)
ENSG00000176401	-0.001804099	0.999720932	a53t v control (lps)
ENSG00000176401	-1.230401235	0.001112668	lps v untreated (control)
ENSG00000176401	-1.104650797	0.003064368	lps v untreated (a53t)
ENSG00000175564	-0.001968518	0.993242856	a53t v control (untreated)
ENSG00000176406	0.005768635	0.999720932	a53t v control (lps)
ENSG00000176406	-0.665533541	0.211407942	lps v untreated (control)
ENSG00000176406	-0.495637273	0.326919887	lps v untreated (a53t)
ENSG00000175567	-0.006596048	0.983766247	a53t v control (untreated)
ENSG00000176407	0.000185281	0.999720932	a53t v control (lps)
ENSG00000176407	1.127568228	0.000222768	lps v untreated (control)
ENSG00000176407	0.613142932	0.041711585	lps v untreated (a53t)
ENSG00000175573	0.0025075	0.992386246	a53t v control (untreated)
ENSG00000176410	-0.001003565	0.999720932	a53t v control (lps)
ENSG00000176410	-0.446865392	0.16036715	lps v untreated (control)
ENSG00000176410	-0.460214647	0.139780995	lps v untreated (a53t)
ENSG00000175575	0.018790621	0.952257965	a53t v control (untreated)
ENSG00000176422	-0.000480475	0.999720932	a53t v control (lps)
ENSG00000176422	-0.346516434	0.159897065	lps v untreated (control)
ENSG00000176422	-0.408226426	0.087154734	lps v untreated (a53t)
ENSG00000175581	-0.045926599	0.827004686	a53t v control (untreated)
ENSG00000176438	-0.008378349	0.999720932	a53t v control (lps)
ENSG00000176438	-1.895122436	1.43E-05	lps v untreated (control)
ENSG00000176438	-2.042115779	4.80E-06	lps v untreated (a53t)
ENSG00000175582	0.040874276	0.85088262	a53t v control (untreated)
ENSG00000176444	-0.075590946	0.292753136	a53t v control (lps)
ENSG00000176444	-0.143576076	0.570623073	lps v untreated (control)
ENSG00000176444	-0.086009347	0.748380129	lps v untreated (a53t)
ENSG00000175591	-0.431205792	0.246964649	a53t v control (untreated)
ENSG00000176454	-0.002511374	0.999720932	a53t v control (lps)
ENSG00000176454	-0.602378974	0.012845069	lps v untreated (control)
ENSG00000176454	-0.65978657	0.005378865	lps v untreated (a53t)
ENSG00000175592	-0.028914515	0.91516488	a53t v control (untreated)
ENSG00000176463	-2.24E-05	0.999720932	a53t v control (lps)
ENSG00000176463	0.831623828	0.014685145	lps v untreated (control)
ENSG00000176463	0.623535111	0.066773022	lps v untreated (a53t)
ENSG00000175595	-0.248512321	0.263829261	a53t v control (untreated)
ENSG00000176472	-0.014888417	0.999720932	a53t v control (lps)
ENSG00000176472	-0.543511906	0.234096344	lps v untreated (control)
ENSG00000176472	-1.009547208	0.0372613	lps v untreated (a53t)
ENSG00000175602	0.024235155	0.939547579	a53t v control (untreated)
ENSG00000176473	0.00642603	0.999720932	a53t v control (lps)
ENSG00000176473	-0.198064384	0.578659865	lps v untreated (control)
ENSG00000176473	0.151913286	0.671171936	lps v untreated (a53t)
ENSG00000175606	0.101836528	0.585069086	a53t v control (untreated)
ENSG00000176476	-0.004881719	0.999720932	a53t v control (lps)
ENSG00000176476	-0.447653582	0.095196817	lps v untreated (control)
ENSG00000176476	-0.689598569	0.007223597	lps v untreated (a53t)
ENSG00000175634	0.007030251	0.983286909	a53t v control (untreated)
ENSG00000176485	-0.003466124	0.999720932	a53t v control (lps)
ENSG00000176485	-2.234968085	8.23E-07	lps v untreated (control)
ENSG00000176485	-2.22049762	2.29E-06	lps v untreated (a53t)
ENSG00000175643	-0.002130526	0.993073031	a53t v control (untreated)
ENSG00000176490	-0.121101313	0.474007028	a53t v control (lps)
ENSG00000176490	-3.300258749	2.10E-15	lps v untreated (control)
ENSG00000176490	-3.365508361	2.91E-15	lps v untreated (a53t)
ENSG00000175662	-0.021830687	0.94217437	a53t v control (untreated)
ENSG00000176531	-0.009629421	0.999720932	a53t v control (lps)
ENSG00000176531	0.94869484	0.056913937	lps v untreated (control)
ENSG00000176531	0.366119545	0.427219681	lps v untreated (a53t)
ENSG00000175691	-0.011037705	0.975344257	a53t v control (untreated)
ENSG00000176533	0.009207921	0.999720932	a53t v control (lps)
ENSG00000176533	-4.309608698	8.20E-22	lps v untreated (control)
ENSG00000176533	-4.492396931	1.29E-25	lps v untreated (a53t)
ENSG00000175697	0.003901021	0.992320416	a53t v control (untreated)
ENSG00000176542	-0.00248923	0.999720932	a53t v control (lps)
ENSG00000176542	0.305112328	0.319318139	lps v untreated (control)
ENSG00000176542	-0.034522411	0.921539375	lps v untreated (a53t)
ENSG00000175701	0.015022968	0.96329453	a53t v control (untreated)
ENSG00000176595	0.001863989	0.999720932	a53t v control (lps)
ENSG00000176595	0.868097654	0.096690841	lps v untreated (control)
ENSG00000176595	2.306145555	0.004736584	lps v untreated (a53t)
ENSG00000175711	-0.027301666	0.923423218	a53t v control (untreated)
ENSG00000176597	0.001032969	0.999720932	a53t v control (lps)
ENSG00000176597	-0.228358221	0.57237023	lps v untreated (control)
ENSG00000176597	-0.333409847	0.37860268	lps v untreated (a53t)
ENSG00000175727	-0.008586017	0.979240513	a53t v control (untreated)
ENSG00000176619	0.006139484	0.999720932	a53t v control (lps)
ENSG00000176619	0.129111704	0.740000379	lps v untreated (control)
ENSG00000176619	-0.067749809	0.86501573	lps v untreated (a53t)
ENSG00000175756	-0.029094552	0.912523885	a53t v control (untreated)
ENSG00000176623	0.009005083	0.961665281	a53t v control (lps)
ENSG00000176623	0.454590167	0.031108945	lps v untreated (control)
ENSG00000176623	0.402368921	0.054204558	lps v untreated (a53t)
ENSG00000175764	-0.005828026	0.986542672	a53t v control (untreated)
ENSG00000176624	0.002399494	0.999720932	a53t v control (lps)
ENSG00000176624	0.66083546	0.022026036	lps v untreated (control)
ENSG00000176624	0.848881399	0.002419221	lps v untreated (a53t)
ENSG00000175768	-0.001776102	0.993242856	a53t v control (untreated)
ENSG00000176658	-0.004230106	0.999720932	a53t v control (lps)
ENSG00000176658	-1.014084959	0.001755515	lps v untreated (control)
ENSG00000176658	-1.511335474	7.52E-06	lps v untreated (a53t)
ENSG00000175782	0.001709812	0.993312453	a53t v control (untreated)
ENSG00000176681	0.004469443	0.999720932	a53t v control (lps)
ENSG00000176681	-0.746697098	0.061946488	lps v untreated (control)
ENSG00000176681	-0.665997813	0.086245069	lps v untreated (a53t)
ENSG00000175787	0.020905588	0.949870183	a53t v control (untreated)
ENSG00000176697	-3.182355917	0.014907822	a53t v control (lps)
ENSG00000176697	0.116149757	0.832095942	lps v untreated (control)
ENSG00000176697	-1.163602029	0.066316114	lps v untreated (a53t)
ENSG00000175792	0.013337472	0.967889192	a53t v control (untreated)
ENSG00000176714	0.069742381	0.999720932	a53t v control (lps)
ENSG00000176714	-1.00348227	0.068579305	lps v untreated (control)
ENSG00000176714	-0.907037044	0.082913642	lps v untreated (a53t)
ENSG00000175806	0.015898724	0.961451516	a53t v control (untreated)
ENSG00000176715	-0.00230352	0.999720932	a53t v control (lps)
ENSG00000176715	-0.315253707	0.222146926	lps v untreated (control)
ENSG00000176715	-0.522782651	0.030949671	lps v untreated (a53t)
ENSG00000175820	0.009892073	0.981561712	a53t v control (untreated)
ENSG00000176720	-0.22713914	0.295930326	a53t v control (lps)
ENSG00000176720	0.382754075	0.306034777	lps v untreated (control)
ENSG00000176720	0.601927856	0.103678877	lps v untreated (a53t)
ENSG00000175826	0.021994805	0.935956944	a53t v control (untreated)
ENSG00000176723	-0.007242501	0.999720932	a53t v control (lps)
ENSG00000176723	-0.137789407	0.792568305	lps v untreated (control)
ENSG00000176723	-0.064767937	0.89942492	lps v untreated (a53t)
ENSG00000175832	-0.085124926	0.774987905	a53t v control (untreated)
ENSG00000176731	0.001815602	0.999720932	a53t v control (lps)
ENSG00000176731	-0.178998567	0.45693505	lps v untreated (control)
ENSG00000176731	-0.076117831	0.772730461	lps v untreated (a53t)
ENSG00000175854	0.018000349	0.955226839	a53t v control (untreated)
ENSG00000176732	-0.009363171	0.999720932	a53t v control (lps)
ENSG00000176732	-0.308077185	0.551983109	lps v untreated (control)
ENSG00000176732	-0.184257524	0.714470405	lps v untreated (a53t)
ENSG00000175857	0.067153251	0.826225839	a53t v control (untreated)
ENSG00000176749	-0.003139771	0.999720932	a53t v control (lps)
ENSG00000176749	-0.457371331	0.241350117	lps v untreated (control)
ENSG00000176749	-1.551238651	0.000200269	lps v untreated (a53t)
ENSG00000175866	0.012022064	0.971597649	a53t v control (untreated)
ENSG00000176771	-0.000427939	0.999720932	a53t v control (lps)
ENSG00000176771	-2.257974571	1.15E-07	lps v untreated (control)
ENSG00000176771	-1.432712465	0.00033054	lps v untreated (a53t)
ENSG00000175893	0.018235917	0.955943938	a53t v control (untreated)
ENSG00000176783	-0.001669163	0.999720932	a53t v control (lps)
ENSG00000176783	0.187181639	0.442001593	lps v untreated (control)
ENSG00000176783	-0.144646054	0.565073981	lps v untreated (a53t)
ENSG00000175895	0.128964304	0.475610871	a53t v control (untreated)
ENSG00000176788	-0.327992077	0.229526044	a53t v control (lps)
ENSG00000176788	2.216367063	4.89E-07	lps v untreated (control)
ENSG00000176788	2.686342333	2.27E-09	lps v untreated (a53t)
ENSG00000175899	-0.001792169	0.993312453	a53t v control (untreated)
ENSG00000176809	-0.001672245	0.999720932	a53t v control (lps)
ENSG00000176809	-1.660510626	5.65E-05	lps v untreated (control)
ENSG00000176809	-1.197849593	0.002210908	lps v untreated (a53t)
ENSG00000175906	-0.000136144	0.999765928	a53t v control (untreated)
ENSG00000176834	-0.003518514	0.999720932	a53t v control (lps)
ENSG00000176834	-1.607319198	7.20E-08	lps v untreated (control)
ENSG00000176834	-2.045745461	5.51E-11	lps v untreated (a53t)
ENSG00000175928	-0.757361744	0.184739273	a53t v control (untreated)
ENSG00000176845	0.002088466	0.999720932	a53t v control (lps)
ENSG00000176845	1.721622974	1.82E-08	lps v untreated (control)
ENSG00000176845	1.479608919	1.12E-06	lps v untreated (a53t)
ENSG00000175931	0.031231032	0.891569002	a53t v control (untreated)
ENSG00000176853	0.005818562	0.999720932	a53t v control (lps)
ENSG00000176853	0.704244138	0.03989057	lps v untreated (control)
ENSG00000176853	0.602258233	0.07263063	lps v untreated (a53t)
ENSG00000175938	0.005879628	0.983846462	a53t v control (untreated)
ENSG00000176871	0.001065407	0.999720932	a53t v control (lps)
ENSG00000176871	0.232927324	0.360378231	lps v untreated (control)
ENSG00000176871	0.233077142	0.35968808	lps v untreated (a53t)
ENSG00000175970	0.019173825	0.953516609	a53t v control (untreated)
ENSG00000176887	-1.757287882	0.053054476	a53t v control (lps)
ENSG00000176887	1.006814353	0.0472755	lps v untreated (control)
ENSG00000176887	1.461829324	0.019595732	lps v untreated (a53t)
ENSG00000175984	-0.014224363	0.973039739	a53t v control (untreated)
ENSG00000176890	0.115560489	0.395281119	a53t v control (lps)
ENSG00000176890	-2.232953379	1.21E-09	lps v untreated (control)
ENSG00000176890	-2.231613704	1.14E-09	lps v untreated (a53t)
ENSG00000176014	0.101392101	0.579413144	a53t v control (untreated)
ENSG00000176894	0.000946955	0.999720932	a53t v control (lps)
ENSG00000176894	-1.107700661	0.000967881	lps v untreated (control)
ENSG00000176894	-1.884208775	7.41E-08	lps v untreated (a53t)
ENSG00000176018	0.011377635	0.974846401	a53t v control (untreated)
ENSG00000176896	0.016531078	0.999720932	a53t v control (lps)
ENSG00000176896	-0.966516634	0.00353217	lps v untreated (control)
ENSG00000176896	-0.799038943	0.013273604	lps v untreated (a53t)
ENSG00000176020	-0.03833296	0.901327638	a53t v control (untreated)
ENSG00000176903	0.004372367	0.999720932	a53t v control (lps)
ENSG00000176903	1.416085464	1.85E-07	lps v untreated (control)
ENSG00000176903	1.412118933	2.04E-07	lps v untreated (a53t)
ENSG00000176022	-0.020145558	0.949870183	a53t v control (untreated)
ENSG00000176907	3.490915961	0.003333408	lps v untreated (control)
ENSG00000176907	0.645023788	0.264304788	lps v untreated (a53t)
ENSG00000176024	-0.003432119	0.992320416	a53t v control (untreated)
ENSG00000176909	-0.014616136	0.999720932	a53t v control (lps)
ENSG00000176909	0.02581821	0.964921119	lps v untreated (control)
ENSG00000176909	-0.102237773	0.846837079	lps v untreated (a53t)
ENSG00000176049	-0.205138942	0.372145212	a53t v control (untreated)
ENSG00000176915	-0.000386289	0.999720932	a53t v control (lps)
ENSG00000176915	0.637133015	0.005675418	lps v untreated (control)
ENSG00000176915	0.633202626	0.005241058	lps v untreated (a53t)
ENSG00000176055	0.047403329	0.826225839	a53t v control (untreated)
ENSG00000176928	-0.031040942	0.999720932	a53t v control (lps)
ENSG00000176928	1.822160295	0.027319688	lps v untreated (control)
ENSG00000176928	0.699894539	0.224235158	lps v untreated (a53t)
ENSG00000176058	0.002477653	0.992386246	a53t v control (untreated)
ENSG00000176945	8.02E-05	0.999720932	a53t v control (lps)
ENSG00000176945	-0.734731928	0.095631346	lps v untreated (control)
ENSG00000176945	-0.697592509	0.107996428	lps v untreated (a53t)
ENSG00000176076	-0.002062122	0.993534163	a53t v control (untreated)
ENSG00000176946	-0.005342625	0.999720932	a53t v control (lps)
ENSG00000176946	-0.503381723	0.031108945	lps v untreated (control)
ENSG00000176946	-0.509708974	0.02654142	lps v untreated (a53t)
ENSG00000176087	0.027957222	0.91231748	a53t v control (untreated)
ENSG00000176953	-1.85E-05	0.999720932	a53t v control (lps)
ENSG00000176953	-0.21307527	0.362035392	lps v untreated (control)
ENSG00000176953	-0.044411525	0.87073846	lps v untreated (a53t)
ENSG00000176095	0.009069551	0.975567496	a53t v control (untreated)
ENSG00000176973	-0.000354076	0.999720932	a53t v control (lps)
ENSG00000176973	0.545434616	0.032323549	lps v untreated (control)
ENSG00000176973	0.719193603	0.003563721	lps v untreated (a53t)
ENSG00000176101	-0.006867667	0.983846462	a53t v control (untreated)
ENSG00000176974	-0.005534478	0.999720932	a53t v control (lps)
ENSG00000176974	-2.63317089	1.73E-11	lps v untreated (control)
ENSG00000176974	-3.015675505	1.33E-14	lps v untreated (a53t)
ENSG00000176102	-0.023663995	0.927915522	a53t v control (untreated)
ENSG00000176978	-0.004896007	0.999720932	a53t v control (lps)
ENSG00000176978	-1.333775461	0.000211	lps v untreated (control)
ENSG00000176978	-1.087334919	0.001980549	lps v untreated (a53t)
ENSG00000176105	-0.045824849	0.82773874	a53t v control (untreated)
ENSG00000176986	-0.000738913	0.999720932	a53t v control (lps)
ENSG00000176986	0.232769622	0.268025548	lps v untreated (control)
ENSG00000176986	0.292384458	0.15308487	lps v untreated (a53t)
ENSG00000176108	0.040950241	0.849713122	a53t v control (untreated)
ENSG00000176994	0.000252705	0.999720932	a53t v control (lps)
ENSG00000176994	1.174151085	2.85E-05	lps v untreated (control)
ENSG00000176994	0.733271898	0.007874672	lps v untreated (a53t)
ENSG00000176125	0.022284961	0.95337625	a53t v control (untreated)
ENSG00000177000	-0.001367906	0.999720932	a53t v control (lps)
ENSG00000177000	-0.260018608	0.292427597	lps v untreated (control)
ENSG00000177000	-0.266189624	0.277615095	lps v untreated (a53t)
ENSG00000176142	0.006510478	0.984971093	a53t v control (untreated)
ENSG00000177025	-0.002091991	0.999720932	a53t v control (lps)
ENSG00000177025	-0.603655121	0.196708262	lps v untreated (control)
ENSG00000177025	-0.538675276	0.236364954	lps v untreated (a53t)
ENSG00000176148	0.011726271	0.971597649	a53t v control (untreated)
ENSG00000177030	0.000486302	0.999720932	a53t v control (lps)
ENSG00000177030	-0.214700393	0.560252311	lps v untreated (control)
ENSG00000177030	0.136550183	0.714876147	lps v untreated (a53t)
ENSG00000176155	-0.0424112	0.838693138	a53t v control (untreated)
ENSG00000177034	0.001743477	0.999720932	a53t v control (lps)
ENSG00000177034	-0.04311729	0.910593443	lps v untreated (control)
ENSG00000177034	-0.280969731	0.378662353	lps v untreated (a53t)
ENSG00000176170	0.024377863	0.936281289	a53t v control (untreated)
ENSG00000177042	-0.000494076	0.999720932	a53t v control (lps)
ENSG00000177042	-0.75642521	0.003361014	lps v untreated (control)
ENSG00000177042	-0.889012332	0.000447773	lps v untreated (a53t)
ENSG00000176171	0.026494368	0.928814723	a53t v control (untreated)
ENSG00000177045	-0.004808857	0.999720932	a53t v control (lps)
ENSG00000177045	0.880806554	0.00959315	lps v untreated (control)
ENSG00000177045	0.322677533	0.365778914	lps v untreated (a53t)
ENSG00000176182	0.01618565	0.961451516	a53t v control (untreated)
ENSG00000177051	-0.003262352	0.999720932	a53t v control (lps)
ENSG00000177051	-0.112680083	0.721744692	lps v untreated (control)
ENSG00000177051	0.044967165	0.893111955	lps v untreated (a53t)
ENSG00000176208	0.025146761	0.933185592	a53t v control (untreated)
ENSG00000177054	-0.001146712	0.999720932	a53t v control (lps)
ENSG00000177054	0.555154879	0.039260762	lps v untreated (control)
ENSG00000177054	0.250098534	0.383430544	lps v untreated (a53t)
ENSG00000176209	0.05032685	0.797972913	a53t v control (untreated)
ENSG00000177058	0.004015191	0.999720932	a53t v control (lps)
ENSG00000177058	0.718076255	0.01267065	lps v untreated (control)
ENSG00000177058	0.739106177	0.008670531	lps v untreated (a53t)
ENSG00000176222	0.013715705	0.970482127	a53t v control (untreated)
ENSG00000177076	0.006431034	0.999720932	a53t v control (lps)
ENSG00000177076	1.914228242	0.000462627	lps v untreated (control)
ENSG00000177076	0.817508496	0.051759352	lps v untreated (a53t)
ENSG00000176225	0.004505958	0.988072752	a53t v control (untreated)
ENSG00000177082	0.001194601	0.999720932	a53t v control (lps)
ENSG00000177082	0.094927307	0.745303236	lps v untreated (control)
ENSG00000177082	0.253536107	0.33452615	lps v untreated (a53t)
ENSG00000176244	0.072363507	0.827004686	a53t v control (untreated)
ENSG00000177084	-0.005936004	0.999720932	a53t v control (lps)
ENSG00000177084	-1.733682202	0.000361284	lps v untreated (control)
ENSG00000177084	-2.153374239	2.86E-05	lps v untreated (a53t)
ENSG00000176248	0.01507239	0.962805954	a53t v control (untreated)
ENSG00000177096	0.001415609	0.999720932	a53t v control (lps)
ENSG00000177096	-0.012642002	0.976971671	lps v untreated (control)
ENSG00000177096	0.227514864	0.509639889	lps v untreated (a53t)
ENSG00000176261	-0.015305054	0.960565045	a53t v control (untreated)
ENSG00000177098	0.004620994	0.999720932	a53t v control (lps)
ENSG00000177098	-0.353076779	0.50312591	lps v untreated (control)
ENSG00000177098	-0.543788161	0.31617159	lps v untreated (a53t)
ENSG00000176273	0.024643486	0.935956944	a53t v control (untreated)
ENSG00000177105	-0.001967233	0.999720932	a53t v control (lps)
ENSG00000177105	0.500032838	0.027231066	lps v untreated (control)
ENSG00000177105	0.368330174	0.110086173	lps v untreated (a53t)
ENSG00000176293	-0.080426338	0.776427894	a53t v control (untreated)
ENSG00000177106	-0.010698026	0.999720932	a53t v control (lps)
ENSG00000177106	-0.462082277	0.369467166	lps v untreated (control)
ENSG00000177106	-0.127763019	0.804841526	lps v untreated (a53t)
ENSG00000176340	-0.011098002	0.97414409	a53t v control (untreated)
ENSG00000177119	0.002404184	0.999720932	a53t v control (lps)
ENSG00000177119	0.722720687	0.007850743	lps v untreated (control)
ENSG00000177119	0.459310022	0.095153525	lps v untreated (a53t)
ENSG00000176371	-0.006091306	0.986295019	a53t v control (untreated)
ENSG00000177125	0.002127426	0.999720932	a53t v control (lps)
ENSG00000177125	0.152563255	0.573621799	lps v untreated (control)
ENSG00000177125	-0.094130748	0.738691023	lps v untreated (a53t)
ENSG00000176386	0.041530774	0.848160423	a53t v control (untreated)
ENSG00000177144	-0.003588306	0.999720932	a53t v control (lps)
ENSG00000177144	0.435592904	0.189335709	lps v untreated (control)
ENSG00000177144	0.2433415	0.473712666	lps v untreated (a53t)
ENSG00000176390	0.030591035	0.903505902	a53t v control (untreated)
ENSG00000177150	0.009102329	0.999720932	a53t v control (lps)
ENSG00000177150	0.557964483	0.123178724	lps v untreated (control)
ENSG00000177150	0.844180039	0.01709241	lps v untreated (a53t)
ENSG00000176393	-0.187740224	0.324478441	a53t v control (untreated)
ENSG00000177156	0.004099053	0.999720932	a53t v control (lps)
ENSG00000177156	-0.186903512	0.496884015	lps v untreated (control)
ENSG00000177156	-0.365380063	0.151272356	lps v untreated (a53t)
ENSG00000176396	0.037872753	0.871356	a53t v control (untreated)
ENSG00000177169	-0.001068804	0.999720932	a53t v control (lps)
ENSG00000177169	0.537681885	0.033418639	lps v untreated (control)
ENSG00000177169	0.108027297	0.715345665	lps v untreated (a53t)
ENSG00000176401	-0.018475633	0.955160307	a53t v control (untreated)
ENSG00000177181	-0.7694067	0.142296891	a53t v control (lps)
ENSG00000177181	3.411839342	1.69E-06	lps v untreated (control)
ENSG00000177181	1.619785582	0.00430193	lps v untreated (a53t)
ENSG00000176406	0.001525234	0.995028016	a53t v control (untreated)
ENSG00000177189	0.020128286	0.838304102	a53t v control (lps)
ENSG00000177189	1.107388297	3.92E-05	lps v untreated (control)
ENSG00000177189	0.937977632	0.000421695	lps v untreated (a53t)
ENSG00000176407	0.053464307	0.794452247	a53t v control (untreated)
ENSG00000177191	-0.0069986	0.999720932	a53t v control (lps)
ENSG00000177191	-0.116497004	0.807079544	lps v untreated (control)
ENSG00000177191	-0.108855684	0.808380923	lps v untreated (a53t)
ENSG00000176410	-0.006309026	0.985175012	a53t v control (untreated)
ENSG00000177192	-0.001616852	0.999720932	a53t v control (lps)
ENSG00000177192	-0.370766244	0.215464823	lps v untreated (control)
ENSG00000177192	-0.264005128	0.389641199	lps v untreated (a53t)
ENSG00000176422	0.001739501	0.993312453	a53t v control (untreated)
ENSG00000177200	-0.002748987	0.999720932	a53t v control (lps)
ENSG00000177200	-0.74605493	0.019320393	lps v untreated (control)
ENSG00000177200	-0.178049193	0.613845836	lps v untreated (a53t)
ENSG00000176438	-0.028501714	0.919698151	a53t v control (untreated)
ENSG00000177225	-0.000371667	0.999720932	a53t v control (lps)
ENSG00000177225	-0.295689731	0.287047297	lps v untreated (control)
ENSG00000177225	-0.588477062	0.021494892	lps v untreated (a53t)
ENSG00000176444	-0.320496365	0.148644987	a53t v control (untreated)
ENSG00000177238	-0.100997407	0.973614705	a53t v control (lps)
ENSG00000177238	-1.628390696	0.025315267	lps v untreated (control)
ENSG00000177238	-3.035689062	0.004346621	lps v untreated (a53t)
ENSG00000176454	-0.017064502	0.955943938	a53t v control (untreated)
ENSG00000177239	-0.001557241	0.999720932	a53t v control (lps)
ENSG00000177239	-0.295512416	0.288769532	lps v untreated (control)
ENSG00000177239	-0.255235281	0.362948271	lps v untreated (a53t)
ENSG00000176463	0.013524055	0.970235116	a53t v control (untreated)
ENSG00000177283	-0.046959674	0.92031039	a53t v control (lps)
ENSG00000177283	-0.743656507	0.083281243	lps v untreated (control)
ENSG00000177283	-1.151631554	0.011284858	lps v untreated (a53t)
ENSG00000176472	-0.008999569	0.980825078	a53t v control (untreated)
ENSG00000177302	0.006090397	0.999720932	a53t v control (lps)
ENSG00000177302	-0.200184776	0.487112724	lps v untreated (control)
ENSG00000177302	0.075183727	0.809282451	lps v untreated (a53t)
ENSG00000176473	0.002456085	0.992386246	a53t v control (untreated)
ENSG00000177303	-0.007238216	0.999720932	a53t v control (lps)
ENSG00000177303	0.101139876	0.822694912	lps v untreated (control)
ENSG00000177303	-0.613603263	0.104459821	lps v untreated (a53t)
ENSG00000176476	-0.009870054	0.976352753	a53t v control (untreated)
ENSG00000177311	0.007451321	0.999720932	a53t v control (lps)
ENSG00000177311	1.783804666	2.39E-10	lps v untreated (control)
ENSG00000177311	1.703843002	1.16E-09	lps v untreated (a53t)
ENSG00000176485	-0.017920133	0.957468692	a53t v control (untreated)
ENSG00000177352	-9.78E-05	0.999720932	a53t v control (lps)
ENSG00000177352	0.307252975	0.206441625	lps v untreated (control)
ENSG00000177352	0.276076344	0.259609307	lps v untreated (a53t)
ENSG00000176490	-0.261452307	0.272831973	a53t v control (untreated)
ENSG00000177370	0.000838126	0.999720932	a53t v control (lps)
ENSG00000177370	-0.614699967	0.022517441	lps v untreated (control)
ENSG00000177370	-0.566423841	0.032888927	lps v untreated (a53t)
ENSG00000176531	0.006518135	0.986291388	a53t v control (untreated)
ENSG00000177374	0.013855354	0.999720932	a53t v control (lps)
ENSG00000177374	0.210395276	0.689637124	lps v untreated (control)
ENSG00000177374	1.988875477	0.011536154	lps v untreated (a53t)
ENSG00000176533	0.065265966	0.741331413	a53t v control (untreated)
ENSG00000177380	0.005910228	0.999720932	a53t v control (lps)
ENSG00000177380	-0.498030654	0.142714434	lps v untreated (control)
ENSG00000177380	0.040715023	0.919762188	lps v untreated (a53t)
ENSG00000176542	0.012480834	0.970696836	a53t v control (untreated)
ENSG00000177383	0.001625518	0.999720932	a53t v control (lps)
ENSG00000177383	0.01584652	0.95811171	lps v untreated (control)
ENSG00000177383	0.087577475	0.748732786	lps v untreated (a53t)
ENSG00000176595	-0.060372175	0.834611737	a53t v control (untreated)
ENSG00000177409	0.002957922	0.999720932	a53t v control (lps)
ENSG00000177409	0.114973925	0.808876833	lps v untreated (control)
ENSG00000177409	-0.013105078	0.978537871	lps v untreated (a53t)
ENSG00000176597	0.015340312	0.96329453	a53t v control (untreated)
ENSG00000177425	-2.798571567	0.020478857	a53t v control (lps)
ENSG00000177425	-0.709188259	0.144357145	lps v untreated (control)
ENSG00000177425	0.420033319	0.386206409	lps v untreated (a53t)
ENSG00000176619	0.070382648	0.718684799	a53t v control (untreated)
ENSG00000177426	-0.00040864	0.999720932	a53t v control (lps)
ENSG00000177426	2.161833122	3.73E-19	lps v untreated (control)
ENSG00000177426	2.110772972	2.60E-18	lps v untreated (a53t)
ENSG00000176623	0.101249344	0.578978202	a53t v control (untreated)
ENSG00000177427	-0.001964584	0.999720932	a53t v control (lps)
ENSG00000177427	0.297223307	0.348878567	lps v untreated (control)
ENSG00000177427	-0.130778138	0.69883901	lps v untreated (a53t)
ENSG00000176624	0.002839247	0.992386246	a53t v control (untreated)
ENSG00000177432	0.004800464	0.999720932	a53t v control (lps)
ENSG00000177432	1.234284525	0.002875486	lps v untreated (control)
ENSG00000177432	1.109441673	0.014341925	lps v untreated (a53t)
ENSG00000176658	0.005842525	0.986542672	a53t v control (untreated)
ENSG00000177453	0.001675194	0.999720932	a53t v control (lps)
ENSG00000177453	4.503489938	9.73E-05	lps v untreated (control)
ENSG00000177453	2.492673213	0.004920765	lps v untreated (a53t)
ENSG00000176681	0.015903836	0.962805954	a53t v control (untreated)
ENSG00000177463	0.00044827	0.999720932	a53t v control (lps)
ENSG00000177463	0.661459258	0.015937268	lps v untreated (control)
ENSG00000177463	0.816565137	0.002212166	lps v untreated (a53t)
ENSG00000176697	-0.435413674	0.306536366	a53t v control (untreated)
ENSG00000177464	0.009180062	0.999720932	a53t v control (lps)
ENSG00000177464	4.686735169	0.001114467	lps v untreated (control)
ENSG00000177464	7.045190757	6.05E-05	lps v untreated (a53t)
ENSG00000176714	0.10579279	0.686939008	a53t v control (untreated)
ENSG00000177465	0.100893016	0.677381974	a53t v control (lps)
ENSG00000177465	1.45943559	0.005096955	lps v untreated (control)
ENSG00000177465	0.786274568	0.075537873	lps v untreated (a53t)
ENSG00000176715	0.000486846	0.998121157	a53t v control (untreated)
ENSG00000177469	-1.528562558	0.013121761	a53t v control (lps)
ENSG00000177469	0.580596512	0.080790984	lps v untreated (control)
ENSG00000177469	0.779737617	0.016765379	lps v untreated (a53t)
ENSG00000176720	-0.800547047	0.085389042	a53t v control (untreated)
ENSG00000177479	0.001626823	0.999720932	a53t v control (lps)
ENSG00000177479	0.208360081	0.346097322	lps v untreated (control)
ENSG00000177479	0.250896536	0.248810554	lps v untreated (a53t)
ENSG00000176723	-0.024207259	0.94605296	a53t v control (untreated)
ENSG00000177483	0.043745477	0.999720932	a53t v control (lps)
ENSG00000177483	-0.515074665	0.30773947	lps v untreated (control)
ENSG00000177483	-0.019005335	0.971640262	lps v untreated (a53t)
ENSG00000176731	0.006447242	0.983752127	a53t v control (untreated)
ENSG00000177485	0.005329071	0.999720932	a53t v control (lps)
ENSG00000177485	0.299586462	0.312333524	lps v untreated (control)
ENSG00000177485	0.416978848	0.13880908	lps v untreated (a53t)
ENSG00000176732	-0.030252202	0.937938993	a53t v control (untreated)
ENSG00000177542	-0.002452512	0.999720932	a53t v control (lps)
ENSG00000177542	-0.067452089	0.890189857	lps v untreated (control)
ENSG00000177542	0.11146767	0.800402032	lps v untreated (a53t)
ENSG00000176749	0.066626572	0.7389993	a53t v control (untreated)
ENSG00000177548	0.001051758	0.999720932	a53t v control (lps)
ENSG00000177548	0.074683423	0.867254944	lps v untreated (control)
ENSG00000177548	0.222609891	0.568411044	lps v untreated (a53t)
ENSG00000176771	-0.059563708	0.772202533	a53t v control (untreated)
ENSG00000177556	-0.000659484	0.999720932	a53t v control (lps)
ENSG00000177556	-0.545186495	0.062760133	lps v untreated (control)
ENSG00000177556	-0.341609513	0.256852794	lps v untreated (a53t)
ENSG00000176783	0.022313487	0.935714812	a53t v control (untreated)
ENSG00000177565	0.012379282	0.898191756	a53t v control (lps)
ENSG00000177565	0.918272925	4.14E-05	lps v untreated (control)
ENSG00000177565	1.118383378	4.64E-07	lps v untreated (a53t)
ENSG00000176809	-0.038320825	0.873683599	a53t v control (untreated)
ENSG00000177575	0.001994555	0.999720932	a53t v control (lps)
ENSG00000177575	2.073031648	2.74E-28	lps v untreated (control)
ENSG00000177575	2.247222508	5.59E-33	lps v untreated (a53t)
ENSG00000176834	0.004573959	0.987985504	a53t v control (untreated)
ENSG00000177576	0.004380999	0.999720932	a53t v control (lps)
ENSG00000177576	1.167970383	0.017650647	lps v untreated (control)
ENSG00000177576	1.378585907	0.007712634	lps v untreated (a53t)
ENSG00000176845	0.041828777	0.85088262	a53t v control (untreated)
ENSG00000177595	-0.003255626	0.999720932	a53t v control (lps)
ENSG00000177595	-0.383045335	0.286020281	lps v untreated (control)
ENSG00000177595	-0.668572997	0.048965245	lps v untreated (a53t)
ENSG00000176853	0.044195482	0.837614962	a53t v control (untreated)
ENSG00000177599	-0.078717675	0.999720932	a53t v control (lps)
ENSG00000177599	-2.422277298	0.001703494	lps v untreated (control)
ENSG00000177599	-4.118127939	2.45E-05	lps v untreated (a53t)
ENSG00000176871	0.0113181	0.971865143	a53t v control (untreated)
ENSG00000177600	-0.000441876	0.999720932	a53t v control (lps)
ENSG00000177600	-0.962108985	0.000323142	lps v untreated (control)
ENSG00000177600	-0.725487219	0.006359478	lps v untreated (a53t)
ENSG00000176890	0.222154906	0.304544961	a53t v control (untreated)
ENSG00000177602	0.019792679	0.999720932	a53t v control (lps)
ENSG00000177602	-1.496781824	0.006821526	lps v untreated (control)
ENSG00000177602	-1.770050179	0.002096567	lps v untreated (a53t)
ENSG00000176894	0.085578396	0.65134171	a53t v control (untreated)
ENSG00000177606	0.001199347	0.999720932	a53t v control (lps)
ENSG00000177606	0.655753451	0.009065311	lps v untreated (control)
ENSG00000177606	0.142331858	0.62408693	lps v untreated (a53t)
ENSG00000176896	0.04880731	0.814506482	a53t v control (untreated)
ENSG00000177613	0.011062038	0.999720932	a53t v control (lps)
ENSG00000177613	0.524012384	0.058492735	lps v untreated (control)
ENSG00000177613	0.326554252	0.252122089	lps v untreated (a53t)
ENSG00000176903	0.038284728	0.870510132	a53t v control (untreated)
ENSG00000177614	-0.000652769	0.999720932	a53t v control (lps)
ENSG00000177614	-2.503676058	3.01E-13	lps v untreated (control)
ENSG00000177614	-3.29011988	7.84E-22	lps v untreated (a53t)
ENSG00000176907	0.031442606	0.952304074	a53t v control (untreated)
ENSG00000177628	-0.071113688	0.353831616	a53t v control (lps)
ENSG00000177628	0.771752146	0.001460668	lps v untreated (control)
ENSG00000177628	0.703938191	0.003397674	lps v untreated (a53t)
ENSG00000176909	-0.013866091	0.975344257	a53t v control (untreated)
ENSG00000177646	-0.00185659	0.999720932	a53t v control (lps)
ENSG00000177646	-0.583975967	0.022045543	lps v untreated (control)
ENSG00000177646	-0.491069693	0.053468203	lps v untreated (a53t)
ENSG00000176915	-0.004619673	0.986921206	a53t v control (untreated)
ENSG00000177663	-0.000183825	0.999720932	a53t v control (lps)
ENSG00000177663	0.499255649	0.058410956	lps v untreated (control)
ENSG00000177663	0.436712068	0.096616591	lps v untreated (a53t)
ENSG00000176928	0.002601108	0.993312453	a53t v control (untreated)
ENSG00000177666	-0.003325264	0.999720932	a53t v control (lps)
ENSG00000177666	1.110998471	0.000313394	lps v untreated (control)
ENSG00000177666	0.881190125	0.003669673	lps v untreated (a53t)
ENSG00000176945	-0.000344261	0.999283312	a53t v control (untreated)
ENSG00000177674	-0.000265531	0.999720932	a53t v control (lps)
ENSG00000177674	0.763167083	0.011014525	lps v untreated (control)
ENSG00000177674	0.757173799	0.01042468	lps v untreated (a53t)
ENSG00000176946	-0.047131932	0.813689937	a53t v control (untreated)
ENSG00000177675	-0.004742156	0.999720932	a53t v control (lps)
ENSG00000177675	-2.152346328	5.16E-06	lps v untreated (control)
ENSG00000177675	-1.277313238	0.002937665	lps v untreated (a53t)
ENSG00000176953	-0.021031904	0.940682338	a53t v control (untreated)
ENSG00000177683	0.000466093	0.999720932	a53t v control (lps)
ENSG00000177683	0.530957147	0.067620844	lps v untreated (control)
ENSG00000177683	0.377116788	0.196569917	lps v untreated (a53t)
ENSG00000176973	-0.023560942	0.935956944	a53t v control (untreated)
ENSG00000177685	-0.033252536	0.993692787	a53t v control (lps)
ENSG00000177685	-0.298654015	0.490945912	lps v untreated (control)
ENSG00000177685	-1.298451358	0.004407837	lps v untreated (a53t)
ENSG00000176974	-0.005074803	0.986921206	a53t v control (untreated)
ENSG00000177688	0.00811447	0.999720932	a53t v control (lps)
ENSG00000177688	-0.597411029	0.216595673	lps v untreated (control)
ENSG00000177688	-0.073017298	0.886462071	lps v untreated (a53t)
ENSG00000176978	-0.052122244	0.802347849	a53t v control (untreated)
ENSG00000177692	0.000486469	0.999720932	a53t v control (lps)
ENSG00000177692	-0.284556991	0.508832418	lps v untreated (control)
ENSG00000177692	-0.529725982	0.184708881	lps v untreated (a53t)
ENSG00000176986	-0.015304119	0.955160307	a53t v control (untreated)
ENSG00000177697	-0.041402852	0.644079445	a53t v control (lps)
ENSG00000177697	0.110642819	0.759400337	lps v untreated (control)
ENSG00000177697	-0.134654383	0.696799633	lps v untreated (a53t)
ENSG00000176994	0.048880781	0.813286329	a53t v control (untreated)
ENSG00000177700	0.000710639	0.999720932	a53t v control (lps)
ENSG00000177700	-0.48758147	0.173308118	lps v untreated (control)
ENSG00000177700	-0.665682909	0.053558352	lps v untreated (a53t)
ENSG00000177000	-0.01375192	0.963527691	a53t v control (untreated)
ENSG00000177706	0.002798099	0.999720932	a53t v control (lps)
ENSG00000177706	0.05032484	0.902824792	lps v untreated (control)
ENSG00000177706	-0.244786174	0.48376947	lps v untreated (a53t)
ENSG00000177025	-0.009075066	0.980858686	a53t v control (untreated)
ENSG00000177707	0.002041269	0.999720932	a53t v control (lps)
ENSG00000177707	0.330129458	0.493525473	lps v untreated (control)
ENSG00000177707	2.158793052	0.000951617	lps v untreated (a53t)
ENSG00000177030	-0.029951609	0.910875129	a53t v control (untreated)
ENSG00000177710	-0.003642933	0.999720932	a53t v control (lps)
ENSG00000177710	-0.112158719	0.840464104	lps v untreated (control)
ENSG00000177710	-0.413315918	0.431746005	lps v untreated (a53t)
ENSG00000177034	0.045511497	0.831087948	a53t v control (untreated)
ENSG00000177721	-0.025926413	0.985564099	a53t v control (lps)
ENSG00000177721	-1.163261892	0.002141411	lps v untreated (control)
ENSG00000177721	-1.904208092	9.55E-06	lps v untreated (a53t)
ENSG00000177042	0.007964373	0.981561712	a53t v control (untreated)
ENSG00000177728	-0.00349526	0.999720932	a53t v control (lps)
ENSG00000177728	-0.155222456	0.634954973	lps v untreated (control)
ENSG00000177728	-0.185019694	0.55998449	lps v untreated (a53t)
ENSG00000177045	0.015287725	0.96329453	a53t v control (untreated)
ENSG00000177731	-0.001583061	0.999720932	a53t v control (lps)
ENSG00000177731	0.067672187	0.808836086	lps v untreated (control)
ENSG00000177731	-0.06261189	0.821842929	lps v untreated (a53t)
ENSG00000177051	-0.058440382	0.772202533	a53t v control (untreated)
ENSG00000177732	-0.030726304	0.616441323	a53t v control (lps)
ENSG00000177732	-1.171351527	2.13E-06	lps v untreated (control)
ENSG00000177732	-1.230395586	7.91E-07	lps v untreated (a53t)
ENSG00000177054	0.019101518	0.952304074	a53t v control (untreated)
ENSG00000177733	0.00268611	0.999720932	a53t v control (lps)
ENSG00000177733	0.176957359	0.419601348	lps v untreated (control)
ENSG00000177733	-0.066371327	0.784267794	lps v untreated (a53t)
ENSG00000177058	0.028481645	0.915641621	a53t v control (untreated)
ENSG00000177791	0.127501846	0.768867056	a53t v control (lps)
ENSG00000177791	-5.54604657	3.19E-10	lps v untreated (control)
ENSG00000177791	-5.110338311	1.51E-12	lps v untreated (a53t)
ENSG00000177076	0.168724021	0.477238923	a53t v control (untreated)
ENSG00000177830	-0.000131098	0.999720932	a53t v control (lps)
ENSG00000177830	-1.0379577	5.86E-05	lps v untreated (control)
ENSG00000177830	-1.069718316	3.08E-05	lps v untreated (a53t)
ENSG00000177082	-0.004561949	0.986921206	a53t v control (untreated)
ENSG00000177842	-0.003658523	0.999720932	a53t v control (lps)
ENSG00000177842	-0.347387403	0.389816546	lps v untreated (control)
ENSG00000177842	-0.372836824	0.337065443	lps v untreated (a53t)
ENSG00000177084	-0.006785861	0.983846462	a53t v control (untreated)
ENSG00000177853	0.003531855	0.999720932	a53t v control (lps)
ENSG00000177853	0.012780664	0.969341363	lps v untreated (control)
ENSG00000177853	0.082611079	0.779347514	lps v untreated (a53t)
ENSG00000177096	-0.011020808	0.975344257	a53t v control (untreated)
ENSG00000177854	-0.001683307	0.999720932	a53t v control (lps)
ENSG00000177854	-0.148918137	0.648017244	lps v untreated (control)
ENSG00000177854	-0.382733302	0.182387174	lps v untreated (a53t)
ENSG00000177098	0.021467077	0.963527691	a53t v control (untreated)
ENSG00000177868	-0.000361039	0.999720932	a53t v control (lps)
ENSG00000177868	-0.267832847	0.370226507	lps v untreated (control)
ENSG00000177868	-0.181681182	0.555203715	lps v untreated (a53t)
ENSG00000177105	-0.005766277	0.984971093	a53t v control (untreated)
ENSG00000177873	0.002720219	0.999720932	a53t v control (lps)
ENSG00000177873	-0.269191181	0.500743209	lps v untreated (control)
ENSG00000177873	-0.072411133	0.866269635	lps v untreated (a53t)
ENSG00000177106	-0.053676659	0.869042551	a53t v control (untreated)
ENSG00000177875	-0.051565205	0.999720932	a53t v control (lps)
ENSG00000177875	-0.274892073	0.5876149	lps v untreated (control)
ENSG00000177875	0.211923394	0.66746149	lps v untreated (a53t)
ENSG00000177119	0.062343443	0.750219801	a53t v control (untreated)
ENSG00000177879	0.009294501	0.999720932	a53t v control (lps)
ENSG00000177879	-0.10173117	0.744902488	lps v untreated (control)
ENSG00000177879	-0.085399367	0.783871013	lps v untreated (a53t)
ENSG00000177125	0.075670725	0.687208244	a53t v control (untreated)
ENSG00000177885	0.00258789	0.999720932	a53t v control (lps)
ENSG00000177885	0.820357708	5.65E-05	lps v untreated (control)
ENSG00000177885	0.881717472	1.16E-05	lps v untreated (a53t)
ENSG00000177144	-0.007537138	0.983215953	a53t v control (untreated)
ENSG00000177888	0.000374409	0.999720932	a53t v control (lps)
ENSG00000177888	0.335853057	0.339711253	lps v untreated (control)
ENSG00000177888	0.288406942	0.40574276	lps v untreated (a53t)
ENSG00000177150	0.015566378	0.962805954	a53t v control (untreated)
ENSG00000177889	0.004360505	0.999720932	a53t v control (lps)
ENSG00000177889	0.745510258	0.005245348	lps v untreated (control)
ENSG00000177889	0.645785519	0.014757621	lps v untreated (a53t)
ENSG00000177156	0.083451182	0.656346535	a53t v control (untreated)
ENSG00000177917	0.007425826	0.999720932	a53t v control (lps)
ENSG00000177917	0.724844321	0.018713486	lps v untreated (control)
ENSG00000177917	0.415732335	0.182481167	lps v untreated (a53t)
ENSG00000177169	0.040242349	0.856458147	a53t v control (untreated)
ENSG00000177932	-0.001737719	0.999720932	a53t v control (lps)
ENSG00000177932	0.013836329	0.977311433	lps v untreated (control)
ENSG00000177932	-0.218310695	0.56537083	lps v untreated (a53t)
ENSG00000177181	-0.040249847	0.877145441	a53t v control (untreated)
ENSG00000177943	-0.003547445	0.999720932	a53t v control (lps)
ENSG00000177943	0.941733258	0.011206612	lps v untreated (control)
ENSG00000177943	0.431959173	0.243186887	lps v untreated (a53t)
ENSG00000177189	0.172952705	0.366660785	a53t v control (untreated)
ENSG00000177951	-0.000309567	0.999720932	a53t v control (lps)
ENSG00000177951	0.313074672	0.146307838	lps v untreated (control)
ENSG00000177951	0.115248374	0.631939908	lps v untreated (a53t)
ENSG00000177191	-0.027457901	0.926096858	a53t v control (untreated)
ENSG00000177954	-0.007041574	0.999720932	a53t v control (lps)
ENSG00000177954	-0.418862756	0.065250569	lps v untreated (control)
ENSG00000177954	-0.828110864	9.92E-05	lps v untreated (a53t)
ENSG00000177192	-0.026264856	0.927915522	a53t v control (untreated)
ENSG00000177963	-0.000533061	0.999720932	a53t v control (lps)
ENSG00000177963	0.24306189	0.340747524	lps v untreated (control)
ENSG00000177963	0.116160554	0.672788755	lps v untreated (a53t)
ENSG00000177200	-0.138961154	0.461149485	a53t v control (untreated)
ENSG00000177971	-0.001268547	0.999720932	a53t v control (lps)
ENSG00000177971	-0.502308154	0.030588127	lps v untreated (control)
ENSG00000177971	-0.54536385	0.016594344	lps v untreated (a53t)
ENSG00000177225	0.02904874	0.910875129	a53t v control (untreated)
ENSG00000177981	3.50E-05	0.999720932	a53t v control (lps)
ENSG00000177981	-0.302137407	0.168992808	lps v untreated (control)
ENSG00000177981	-0.175485114	0.45215678	lps v untreated (a53t)
ENSG00000177238	-0.044902217	0.902365876	a53t v control (untreated)
ENSG00000177989	-0.003993035	0.999720932	a53t v control (lps)
ENSG00000177989	0.63198392	0.0486017	lps v untreated (control)
ENSG00000177989	0.922197714	0.003742067	lps v untreated (a53t)
ENSG00000177239	-0.020013457	0.949870183	a53t v control (untreated)
ENSG00000177990	0.091730714	0.920630329	a53t v control (lps)
ENSG00000177990	-0.952354144	0.086177152	lps v untreated (control)
ENSG00000177990	-0.831370745	0.12941638	lps v untreated (a53t)
ENSG00000177283	-0.046323237	0.837551571	a53t v control (untreated)
ENSG00000178015	-0.00154483	0.999720932	a53t v control (lps)
ENSG00000178015	-2.15202753	0.001385467	lps v untreated (control)
ENSG00000178015	-2.268860916	0.001028282	lps v untreated (a53t)
ENSG00000177302	0.009850675	0.976352753	a53t v control (untreated)
ENSG00000178026	-0.17830939	0.379051493	a53t v control (lps)
ENSG00000178026	-0.721634101	0.062743634	lps v untreated (control)
ENSG00000178026	-1.155326523	0.004868363	lps v untreated (a53t)
ENSG00000177303	0.02825341	0.921034645	a53t v control (untreated)
ENSG00000178028	-0.004751438	0.999720932	a53t v control (lps)
ENSG00000178028	0.141014811	0.665615558	lps v untreated (control)
ENSG00000178028	0.046986857	0.892787277	lps v untreated (a53t)
ENSG00000177311	0.070001203	0.718609211	a53t v control (untreated)
ENSG00000178031	0.339202713	0.346484211	a53t v control (lps)
ENSG00000178031	0.904364162	0.081242328	lps v untreated (control)
ENSG00000178031	3.987214105	9.47E-07	lps v untreated (a53t)
ENSG00000177352	0.002039749	0.992425386	a53t v control (untreated)
ENSG00000178035	0.000237293	0.999720932	a53t v control (lps)
ENSG00000178035	-0.974558328	6.12E-06	lps v untreated (control)
ENSG00000178035	-0.791520431	0.000223345	lps v untreated (a53t)
ENSG00000177370	0.00466287	0.98739212	a53t v control (untreated)
ENSG00000178038	-0.554163824	0.181331514	a53t v control (lps)
ENSG00000178038	-0.643244791	0.125707207	lps v untreated (control)
ENSG00000178038	-0.293528204	0.501256456	lps v untreated (a53t)
ENSG00000177374	-0.069492518	0.813689937	a53t v control (untreated)
ENSG00000178053	0.019484113	0.999720932	a53t v control (lps)
ENSG00000178053	0.169736391	0.697887737	lps v untreated (control)
ENSG00000178053	0.277888747	0.487297412	lps v untreated (a53t)
ENSG00000177380	-0.015144003	0.963527691	a53t v control (untreated)
ENSG00000178057	-0.001379392	0.999720932	a53t v control (lps)
ENSG00000178057	-0.001137044	0.997338469	lps v untreated (control)
ENSG00000178057	0.130421973	0.676016083	lps v untreated (a53t)
ENSG00000177383	0.008604011	0.979240513	a53t v control (untreated)
ENSG00000178074	0.0018092	0.999720932	a53t v control (lps)
ENSG00000178074	0.064770349	0.840788883	lps v untreated (control)
ENSG00000178074	0.133476127	0.65483916	lps v untreated (a53t)
ENSG00000177409	0.023436662	0.94239834	a53t v control (untreated)
ENSG00000178078	-0.010511673	0.999720932	a53t v control (lps)
ENSG00000178078	-0.035771966	0.950565392	lps v untreated (control)
ENSG00000178078	-0.424938163	0.381298215	lps v untreated (a53t)
ENSG00000177426	0.000963141	0.996224416	a53t v control (untreated)
ENSG00000178093	0.000383905	0.999720932	a53t v control (lps)
ENSG00000178093	1.189887416	0.040198114	lps v untreated (control)
ENSG00000178093	0.58450401	0.234608215	lps v untreated (a53t)
ENSG00000177427	0.02654896	0.927815587	a53t v control (untreated)
ENSG00000178096	-0.026088722	0.84616432	a53t v control (lps)
ENSG00000178096	-0.285561339	0.396583723	lps v untreated (control)
ENSG00000178096	-0.633341236	0.041800989	lps v untreated (a53t)
ENSG00000177432	0.023049968	0.94396558	a53t v control (untreated)
ENSG00000178104	0.002962044	0.999720932	a53t v control (lps)
ENSG00000178104	2.732717473	3.88E-12	lps v untreated (control)
ENSG00000178104	2.757553871	2.25E-12	lps v untreated (a53t)
ENSG00000177453	0.078613341	0.805329126	a53t v control (untreated)
ENSG00000178105	0.001828694	0.999720932	a53t v control (lps)
ENSG00000178105	-1.727479911	7.57E-11	lps v untreated (control)
ENSG00000178105	-1.023047877	7.83E-05	lps v untreated (a53t)
ENSG00000177463	-0.010527198	0.975344257	a53t v control (untreated)
ENSG00000178115	0.003199001	0.999720932	a53t v control (lps)
ENSG00000178115	1.049167262	0.06618952	lps v untreated (control)
ENSG00000178115	0.25174525	0.608968815	lps v untreated (a53t)
ENSG00000177464	-0.014530865	0.980439667	a53t v control (untreated)
ENSG00000178127	0.004322408	0.999720932	a53t v control (lps)
ENSG00000178127	0.423400903	0.113652784	lps v untreated (control)
ENSG00000178127	0.5836988	0.022557131	lps v untreated (a53t)
ENSG00000177465	0.714646828	0.15041261	a53t v control (untreated)
ENSG00000178149	-0.001176434	0.999720932	a53t v control (lps)
ENSG00000178149	0.14427839	0.599421085	lps v untreated (control)
ENSG00000178149	-0.008200053	0.979046313	lps v untreated (a53t)
ENSG00000177479	0.011787069	0.96850265	a53t v control (untreated)
ENSG00000178150	0.004488803	0.999720932	a53t v control (lps)
ENSG00000178150	-4.144652354	2.93E-18	lps v untreated (control)
ENSG00000178150	-3.174677281	1.73E-11	lps v untreated (a53t)
ENSG00000177483	0.017714584	0.963527691	a53t v control (untreated)
ENSG00000178163	0.001205066	0.999720932	a53t v control (lps)
ENSG00000178163	0.575559805	0.050974514	lps v untreated (control)
ENSG00000178163	0.758310386	0.007733065	lps v untreated (a53t)
ENSG00000177485	0.024682166	0.933185592	a53t v control (untreated)
ENSG00000178175	-0.005129801	0.999720932	a53t v control (lps)
ENSG00000178175	-2.137615775	5.01E-12	lps v untreated (control)
ENSG00000178175	-3.294489764	1.74E-25	lps v untreated (a53t)
ENSG00000177542	-0.027489667	0.92462872	a53t v control (untreated)
ENSG00000178177	0.002054337	0.999720932	a53t v control (lps)
ENSG00000178177	0.10238918	0.756945162	lps v untreated (control)
ENSG00000178177	0.142774319	0.648782051	lps v untreated (a53t)
ENSG00000177548	-0.006028896	0.986417127	a53t v control (untreated)
ENSG00000178184	-0.200483193	0.62848701	a53t v control (lps)
ENSG00000178184	0.03320754	0.955114412	lps v untreated (control)
ENSG00000178184	-1.048556714	0.085227491	lps v untreated (a53t)
ENSG00000177556	-0.026228739	0.928814723	a53t v control (untreated)
ENSG00000178188	-0.005513799	0.999720932	a53t v control (lps)
ENSG00000178188	-0.269128195	0.316685681	lps v untreated (control)
ENSG00000178188	-0.507451069	0.040876263	lps v untreated (a53t)
ENSG00000177565	0.039147784	0.858168943	a53t v control (untreated)
ENSG00000178199	-0.003025623	0.999720932	a53t v control (lps)
ENSG00000178199	-0.767965258	0.012941218	lps v untreated (control)
ENSG00000178199	-1.224263178	8.08E-05	lps v untreated (a53t)
ENSG00000177575	0.001707989	0.992769197	a53t v control (untreated)
ENSG00000178201	0.014442102	0.999720932	a53t v control (lps)
ENSG00000178201	-0.517022162	0.294426998	lps v untreated (control)
ENSG00000178201	-0.300776038	0.528196263	lps v untreated (a53t)
ENSG00000177576	0.006766796	0.984799514	a53t v control (untreated)
ENSG00000178202	0.002606399	0.999720932	a53t v control (lps)
ENSG00000178202	-0.255819375	0.353748491	lps v untreated (control)
ENSG00000178202	-0.360596217	0.168583642	lps v untreated (a53t)
ENSG00000177595	0.00339663	0.992320416	a53t v control (untreated)
ENSG00000178209	0.001196477	0.999720932	a53t v control (lps)
ENSG00000178209	1.244913275	1.82E-06	lps v untreated (control)
ENSG00000178209	1.162175911	7.52E-06	lps v untreated (a53t)
ENSG00000177599	-0.020355745	0.957606487	a53t v control (untreated)
ENSG00000178222	-0.018359687	0.999720932	a53t v control (lps)
ENSG00000178222	-0.339183775	0.499932491	lps v untreated (control)
ENSG00000178222	-0.208984922	0.673793598	lps v untreated (a53t)
ENSG00000177600	-0.026969965	0.92344861	a53t v control (untreated)
ENSG00000178226	-0.114683939	0.512772086	a53t v control (lps)
ENSG00000178226	-1.328060186	0.001575659	lps v untreated (control)
ENSG00000178226	-1.735861797	0.000106587	lps v untreated (a53t)
ENSG00000177602	0.062487171	0.787362699	a53t v control (untreated)
ENSG00000178229	0.011140978	0.999720932	a53t v control (lps)
ENSG00000178229	0.31749553	0.384615427	lps v untreated (control)
ENSG00000178229	-0.17556164	0.635943757	lps v untreated (a53t)
ENSG00000177606	0.136827953	0.457667631	a53t v control (untreated)
ENSG00000178234	0.001029055	0.999720932	a53t v control (lps)
ENSG00000178234	-0.292599957	0.202713568	lps v untreated (control)
ENSG00000178234	-0.488238387	0.023167785	lps v untreated (a53t)
ENSG00000177613	0.142828098	0.443713343	a53t v control (untreated)
ENSG00000178252	-0.001222358	0.999720932	a53t v control (lps)
ENSG00000178252	-0.476187427	0.039525019	lps v untreated (control)
ENSG00000178252	-0.29961379	0.21401977	lps v untreated (a53t)
ENSG00000177614	0.07056425	0.716716247	a53t v control (untreated)
ENSG00000178295	0.00544377	0.999720932	a53t v control (lps)
ENSG00000178295	-0.936005633	0.000107602	lps v untreated (control)
ENSG00000178295	-0.891697354	0.000200887	lps v untreated (a53t)
ENSG00000177628	-0.175959024	0.354409678	a53t v control (untreated)
ENSG00000178301	0.021803443	0.999720932	a53t v control (lps)
ENSG00000178301	-0.060569508	0.915839707	lps v untreated (control)
ENSG00000178301	-0.124643254	0.81006369	lps v untreated (a53t)
ENSG00000177646	-0.029524546	0.908135797	a53t v control (untreated)
ENSG00000178307	0.002184544	0.999720932	a53t v control (lps)
ENSG00000178307	0.040014268	0.894926844	lps v untreated (control)
ENSG00000178307	0.058370545	0.840424962	lps v untreated (a53t)
ENSG00000177663	0.003477062	0.991545582	a53t v control (untreated)
ENSG00000178338	-0.000578477	0.999720932	a53t v control (lps)
ENSG00000178338	-1.232720394	8.43E-08	lps v untreated (control)
ENSG00000178338	-0.940016924	3.84E-05	lps v untreated (a53t)
ENSG00000177666	-0.006952261	0.983846462	a53t v control (untreated)
ENSG00000178381	-0.000937357	0.999720932	a53t v control (lps)
ENSG00000178381	0.507079045	0.041801087	lps v untreated (control)
ENSG00000178381	0.597147999	0.013323416	lps v untreated (a53t)
ENSG00000177674	-0.002861493	0.992386246	a53t v control (untreated)
ENSG00000178385	0.009034896	0.999720932	a53t v control (lps)
ENSG00000178385	1.078443236	0.000905562	lps v untreated (control)
ENSG00000178385	1.32197673	5.17E-05	lps v untreated (a53t)
ENSG00000177675	-0.104693374	0.604547223	a53t v control (untreated)
ENSG00000178386	0.000134675	0.999720932	a53t v control (lps)
ENSG00000178386	0.295564189	0.357563253	lps v untreated (control)
ENSG00000178386	0.215297651	0.508821785	lps v untreated (a53t)
ENSG00000177683	0.018907698	0.954477702	a53t v control (untreated)
ENSG00000178397	0.014647287	0.999720932	a53t v control (lps)
ENSG00000178397	-0.091668612	0.870208029	lps v untreated (control)
ENSG00000178397	0.208245653	0.697129476	lps v untreated (a53t)
ENSG00000177685	0.004777616	0.987861658	a53t v control (untreated)
ENSG00000178404	0.016404464	0.999720932	a53t v control (lps)
ENSG00000178404	-0.945276196	0.095769093	lps v untreated (control)
ENSG00000178404	-0.389679703	0.429387231	lps v untreated (a53t)
ENSG00000177688	-0.014721334	0.970235116	a53t v control (untreated)
ENSG00000178409	0.00107315	0.999720932	a53t v control (lps)
ENSG00000178409	-0.336121768	0.303668422	lps v untreated (control)
ENSG00000178409	-0.349718805	0.271740293	lps v untreated (a53t)
ENSG00000177692	0.021119353	0.949870183	a53t v control (untreated)
ENSG00000178425	-0.003445568	0.999720932	a53t v control (lps)
ENSG00000178425	0.481868209	0.179512954	lps v untreated (control)
ENSG00000178425	0.006953336	0.987061085	lps v untreated (a53t)
ENSG00000177697	-0.057232576	0.776915864	a53t v control (untreated)
ENSG00000178440	-0.001047278	0.999720932	a53t v control (lps)
ENSG00000178440	-0.170777717	0.670819264	lps v untreated (control)
ENSG00000178440	-0.099115486	0.806621425	lps v untreated (a53t)
ENSG00000177700	0.020164496	0.951811488	a53t v control (untreated)
ENSG00000178449	0.00064205	0.999720932	a53t v control (lps)
ENSG00000178449	-0.70007584	0.002459803	lps v untreated (control)
ENSG00000178449	-0.610280946	0.008058799	lps v untreated (a53t)
ENSG00000177706	0.061914927	0.754838325	a53t v control (untreated)
ENSG00000178460	-0.309682868	0.561391027	lps v untreated (control)
ENSG00000178460	-0.797245427	0.182986571	lps v untreated (a53t)
ENSG00000177707	-0.14503059	0.579413144	a53t v control (untreated)
ENSG00000178467	0.000965523	0.999720932	a53t v control (lps)
ENSG00000178467	0.243996859	0.374984151	lps v untreated (control)
ENSG00000178467	-0.221154509	0.421679687	lps v untreated (a53t)
ENSG00000177710	0.018374854	0.970482127	a53t v control (untreated)
ENSG00000178498	-0.031000987	0.999720932	a53t v control (lps)
ENSG00000178498	-0.374290861	0.422477011	lps v untreated (control)
ENSG00000178498	0.170416752	0.719161964	lps v untreated (a53t)
ENSG00000177721	-0.016429667	0.961451516	a53t v control (untreated)
ENSG00000178502	0.012318971	0.999720932	a53t v control (lps)
ENSG00000178502	1.057531139	0.034119637	lps v untreated (control)
ENSG00000178502	0.467862885	0.293436896	lps v untreated (a53t)
ENSG00000177728	-0.025201446	0.931882842	a53t v control (untreated)
ENSG00000178537	0.006940218	0.999720932	a53t v control (lps)
ENSG00000178537	-0.63289964	0.018219789	lps v untreated (control)
ENSG00000178537	-0.803302663	0.001901859	lps v untreated (a53t)
ENSG00000177731	-0.001560885	0.993312453	a53t v control (untreated)
ENSG00000178538	0.076352457	0.999720932	a53t v control (lps)
ENSG00000178538	-4.597814085	9.35E-06	lps v untreated (control)
ENSG00000178538	-2.332267677	0.002085403	lps v untreated (a53t)
ENSG00000177732	-0.116498962	0.520872726	a53t v control (untreated)
ENSG00000178562	0.011631507	0.999720932	a53t v control (lps)
ENSG00000178562	-5.9382077	8.21E-06	lps v untreated (control)
ENSG00000178562	-5.825669745	1.19E-05	lps v untreated (a53t)
ENSG00000177733	0.115464497	0.516324738	a53t v control (untreated)
ENSG00000178567	0.003174361	0.999720932	a53t v control (lps)
ENSG00000178567	0.310952714	0.180383134	lps v untreated (control)
ENSG00000178567	0.219968259	0.360486552	lps v untreated (a53t)
ENSG00000177791	0.150575832	0.549232617	a53t v control (untreated)
ENSG00000178568	-0.488817163	0.309170888	a53t v control (lps)
ENSG00000178568	-1.949729791	0.010388763	lps v untreated (control)
ENSG00000178568	-3.324041239	0.001256186	lps v untreated (a53t)
ENSG00000177830	0.001682175	0.993312453	a53t v control (untreated)
ENSG00000178573	0.000777332	0.999720932	a53t v control (lps)
ENSG00000178573	-0.90628427	1.03E-05	lps v untreated (control)
ENSG00000178573	-0.98046041	1.41E-06	lps v untreated (a53t)
ENSG00000177842	-0.014903807	0.963527691	a53t v control (untreated)
ENSG00000178585	0.019962995	0.860063715	a53t v control (lps)
ENSG00000178585	-1.445907728	1.84E-07	lps v untreated (control)
ENSG00000178585	-1.159227703	2.27E-05	lps v untreated (a53t)
ENSG00000177853	0.023380514	0.935727277	a53t v control (untreated)
ENSG00000178605	-0.000266726	0.999720932	a53t v control (lps)
ENSG00000178605	-0.18951048	0.589041272	lps v untreated (control)
ENSG00000178605	-0.334815215	0.302891836	lps v untreated (a53t)
ENSG00000177854	0.007866079	0.981561712	a53t v control (untreated)
ENSG00000178607	0.000364915	0.999720932	a53t v control (lps)
ENSG00000178607	1.260116745	8.30E-09	lps v untreated (control)
ENSG00000178607	1.244015103	9.98E-09	lps v untreated (a53t)
ENSG00000177868	-0.011999029	0.971926126	a53t v control (untreated)
ENSG00000178623	0.008122108	0.999720932	a53t v control (lps)
ENSG00000178623	-1.438481268	2.45E-05	lps v untreated (control)
ENSG00000178623	-1.925482491	5.58E-08	lps v untreated (a53t)
ENSG00000177873	-0.000675788	0.997681075	a53t v control (untreated)
ENSG00000178665	0.000277517	0.999720932	a53t v control (lps)
ENSG00000178665	-0.02470171	0.963685064	lps v untreated (control)
ENSG00000178665	-0.330335221	0.453562548	lps v untreated (a53t)
ENSG00000177875	-0.424803009	0.29571578	a53t v control (untreated)
ENSG00000178685	-0.001729944	0.999720932	a53t v control (lps)
ENSG00000178685	1.497435458	0.000246425	lps v untreated (control)
ENSG00000178685	1.233598835	0.001898937	lps v untreated (a53t)
ENSG00000177879	0.062302622	0.749955916	a53t v control (untreated)
ENSG00000178691	0.004756726	0.999720932	a53t v control (lps)
ENSG00000178691	0.202760345	0.399602304	lps v untreated (control)
ENSG00000178691	0.368235672	0.099483642	lps v untreated (a53t)
ENSG00000177885	0.017914844	0.950936047	a53t v control (untreated)
ENSG00000178694	0.001001271	0.999720932	a53t v control (lps)
ENSG00000178694	0.58176633	0.094004084	lps v untreated (control)
ENSG00000178694	0.845445556	0.012709187	lps v untreated (a53t)
ENSG00000177888	0.006421854	0.984971093	a53t v control (untreated)
ENSG00000178695	-0.002415159	0.999720932	a53t v control (lps)
ENSG00000178695	-0.604045253	0.006951535	lps v untreated (control)
ENSG00000178695	-0.786686718	0.000285683	lps v untreated (a53t)
ENSG00000177889	0.052056277	0.800948495	a53t v control (untreated)
ENSG00000178700	-0.001460722	0.999720932	a53t v control (lps)
ENSG00000178700	-0.032483606	0.93235744	lps v untreated (control)
ENSG00000178700	0.107658704	0.75733227	lps v untreated (a53t)
ENSG00000177917	0.122124769	0.50623566	a53t v control (untreated)
ENSG00000178718	-0.003544381	0.999720932	a53t v control (lps)
ENSG00000178718	-1.543944448	8.07E-11	lps v untreated (control)
ENSG00000178718	-1.53644874	1.16E-10	lps v untreated (a53t)
ENSG00000177932	0.008754452	0.980825078	a53t v control (untreated)
ENSG00000178719	0.001628926	0.999720932	a53t v control (lps)
ENSG00000178719	1.803855398	2.51E-19	lps v untreated (control)
ENSG00000178719	1.521703386	3.20E-14	lps v untreated (a53t)
ENSG00000177943	0.015180859	0.963527691	a53t v control (untreated)
ENSG00000178726	-0.002550128	0.999720932	a53t v control (lps)
ENSG00000178726	0.919661073	0.019388154	lps v untreated (control)
ENSG00000178726	0.588635647	0.121607248	lps v untreated (a53t)
ENSG00000177951	0.020754928	0.939547579	a53t v control (untreated)
ENSG00000178741	0.00019946	0.999720932	a53t v control (lps)
ENSG00000178741	-0.541188726	0.01862352	lps v untreated (control)
ENSG00000178741	-0.589552257	0.008732034	lps v untreated (a53t)
ENSG00000177954	0.001809587	0.992769197	a53t v control (untreated)
ENSG00000178761	-0.000495831	0.999720932	a53t v control (lps)
ENSG00000178761	-0.552316397	0.003612775	lps v untreated (control)
ENSG00000178761	-0.584407343	0.001694801	lps v untreated (a53t)
ENSG00000177963	0.007970333	0.980825078	a53t v control (untreated)
ENSG00000178764	0.001619448	0.999720932	a53t v control (lps)
ENSG00000178764	0.839131932	0.005893909	lps v untreated (control)
ENSG00000178764	0.034395254	0.926309142	lps v untreated (a53t)
ENSG00000177971	-0.007898387	0.980825078	a53t v control (untreated)
ENSG00000178773	0.009656595	0.999720932	a53t v control (lps)
ENSG00000178773	-1.533859107	0.017213166	lps v untreated (control)
ENSG00000178773	-0.510419168	0.305488453	lps v untreated (a53t)
ENSG00000177981	-0.014346386	0.960565045	a53t v control (untreated)
ENSG00000178789	-0.007003582	0.999720932	a53t v control (lps)
ENSG00000178789	-2.575727466	9.92E-05	lps v untreated (control)
ENSG00000178789	-2.842167621	4.28E-05	lps v untreated (a53t)
ENSG00000177989	-0.070930869	0.715444003	a53t v control (untreated)
ENSG00000178802	-0.000655649	0.999720932	a53t v control (lps)
ENSG00000178802	0.217665713	0.430329845	lps v untreated (control)
ENSG00000178802	-0.131260359	0.651300567	lps v untreated (a53t)
ENSG00000177990	0.14478562	0.610813509	a53t v control (untreated)
ENSG00000178809	0.015598516	0.999720932	a53t v control (lps)
ENSG00000178809	-0.325138891	0.459042869	lps v untreated (control)
ENSG00000178809	0.072465002	0.878375198	lps v untreated (a53t)
ENSG00000178015	-0.002204374	0.992877069	a53t v control (untreated)
ENSG00000178814	-0.001197065	0.999720932	a53t v control (lps)
ENSG00000178814	0.051377704	0.908753722	lps v untreated (control)
ENSG00000178814	0.024678617	0.954449746	lps v untreated (a53t)
ENSG00000178026	-0.094001717	0.634918574	a53t v control (untreated)
ENSG00000178852	-0.001586115	0.999720932	a53t v control (lps)
ENSG00000178852	0.801062403	0.064462431	lps v untreated (control)
ENSG00000178852	0.562789672	0.178313215	lps v untreated (a53t)
ENSG00000178028	-0.024736997	0.933185592	a53t v control (untreated)
ENSG00000178860	0.003969511	0.999720932	a53t v control (lps)
ENSG00000178860	5.886565643	1.06E-10	lps v untreated (control)
ENSG00000178860	7.734680536	7.53E-15	lps v untreated (a53t)
ENSG00000178031	-0.012540881	0.975344257	a53t v control (untreated)
ENSG00000178878	-6.04E-05	0.999720932	a53t v control (lps)
ENSG00000178878	0.230525359	0.658068239	lps v untreated (control)
ENSG00000178878	-0.051274572	0.922398353	lps v untreated (a53t)
ENSG00000178035	-0.016041699	0.957468692	a53t v control (untreated)
ENSG00000178882	-2.02301275	0.038550429	a53t v control (lps)
ENSG00000178882	1.743435003	0.004893483	lps v untreated (control)
ENSG00000178882	0.061233765	0.904999487	lps v untreated (a53t)
ENSG00000178053	0.044814842	0.837614962	a53t v control (untreated)
ENSG00000178896	0.000415271	0.999720932	a53t v control (lps)
ENSG00000178896	0.401267026	0.226164697	lps v untreated (control)
ENSG00000178896	0.517514456	0.103686507	lps v untreated (a53t)
ENSG00000178057	-0.029824457	0.908868626	a53t v control (untreated)
ENSG00000178904	0.015913007	0.871701013	a53t v control (lps)
ENSG00000178904	-0.05431734	0.865536763	lps v untreated (control)
ENSG00000178904	0.114497707	0.698644054	lps v untreated (a53t)
ENSG00000178074	0.010145563	0.975539848	a53t v control (untreated)
ENSG00000178913	0.00240436	0.999720932	a53t v control (lps)
ENSG00000178913	0.669261692	0.003244147	lps v untreated (control)
ENSG00000178913	0.424814283	0.068237285	lps v untreated (a53t)
ENSG00000178078	0.006744795	0.986542672	a53t v control (untreated)
ENSG00000178917	0.00935589	0.999720932	a53t v control (lps)
ENSG00000178917	0.169639698	0.705751167	lps v untreated (control)
ENSG00000178917	0.537112476	0.170713257	lps v untreated (a53t)
ENSG00000178093	0.031259395	0.927915522	a53t v control (untreated)
ENSG00000178921	-0.043488548	0.488452605	a53t v control (lps)
ENSG00000178921	-1.030902781	2.38E-05	lps v untreated (control)
ENSG00000178921	-1.177902432	1.30E-06	lps v untreated (a53t)
ENSG00000178096	-0.030953486	0.906523228	a53t v control (untreated)
ENSG00000178922	-0.018186893	0.999720932	a53t v control (lps)
ENSG00000178922	-1.174119324	0.005730788	lps v untreated (control)
ENSG00000178922	-1.925040737	4.95E-05	lps v untreated (a53t)
ENSG00000178104	0.016914705	0.960181513	a53t v control (untreated)
ENSG00000178927	-0.000258493	0.999720932	a53t v control (lps)
ENSG00000178927	0.577297245	0.00733127	lps v untreated (control)
ENSG00000178927	0.52283371	0.014732383	lps v untreated (a53t)
ENSG00000178105	-0.054405105	0.787362699	a53t v control (untreated)
ENSG00000178935	0.002500028	0.999720932	a53t v control (lps)
ENSG00000178935	0.375145221	0.246125628	lps v untreated (control)
ENSG00000178935	0.267797889	0.410739997	lps v untreated (a53t)
ENSG00000178115	0.073381568	0.787816824	a53t v control (untreated)
ENSG00000178947	0.007297911	0.999720932	a53t v control (lps)
ENSG00000178947	-0.977944936	0.087951773	lps v untreated (control)
ENSG00000178947	-0.611696604	0.238568188	lps v untreated (a53t)
ENSG00000178127	0.015965676	0.960565045	a53t v control (untreated)
ENSG00000178950	0.001128251	0.999720932	a53t v control (lps)
ENSG00000178950	0.010751293	0.979025255	lps v untreated (control)
ENSG00000178950	0.005794673	0.988050764	lps v untreated (a53t)
ENSG00000178149	0.004321628	0.987861658	a53t v control (untreated)
ENSG00000178951	-0.002638046	0.999720932	a53t v control (lps)
ENSG00000178951	-0.004862165	0.987468188	lps v untreated (control)
ENSG00000178951	0.099655087	0.728134902	lps v untreated (a53t)
ENSG00000178150	-0.038119825	0.873683599	a53t v control (untreated)
ENSG00000178952	-0.001177724	0.999720932	a53t v control (lps)
ENSG00000178952	-0.625921792	0.006536088	lps v untreated (control)
ENSG00000178952	-0.419574823	0.073977312	lps v untreated (a53t)
ENSG00000178163	-0.00604559	0.986142439	a53t v control (untreated)
ENSG00000178966	0.001736906	0.999720932	a53t v control (lps)
ENSG00000178966	-0.115625935	0.766022198	lps v untreated (control)
ENSG00000178966	-0.125854194	0.734967969	lps v untreated (a53t)
ENSG00000178175	0.087815974	0.63835127	a53t v control (untreated)
ENSG00000178971	-0.000848547	0.999720932	a53t v control (lps)
ENSG00000178971	0.173705485	0.543072786	lps v untreated (control)
ENSG00000178971	0.073925668	0.808499779	lps v untreated (a53t)
ENSG00000178177	0.014562249	0.963527691	a53t v control (untreated)
ENSG00000178974	0.000422109	0.999720932	a53t v control (lps)
ENSG00000178974	0.51411959	0.067476161	lps v untreated (control)
ENSG00000178974	0.328896047	0.253604006	lps v untreated (a53t)
ENSG00000178184	-0.024579925	0.954477702	a53t v control (untreated)
ENSG00000178980	0.00291711	0.999720932	a53t v control (lps)
ENSG00000178980	0.543517878	0.0144327	lps v untreated (control)
ENSG00000178980	0.72625554	0.000700068	lps v untreated (a53t)
ENSG00000178188	-0.012349792	0.970482127	a53t v control (untreated)
ENSG00000178982	-0.000771857	0.999720932	a53t v control (lps)
ENSG00000178982	-0.919413623	2.32E-05	lps v untreated (control)
ENSG00000178982	-0.981975592	5.05E-06	lps v untreated (a53t)
ENSG00000178199	0.012529273	0.971034106	a53t v control (untreated)
ENSG00000178988	0.002381213	0.999720932	a53t v control (lps)
ENSG00000178988	-0.063428303	0.801687837	lps v untreated (control)
ENSG00000178988	-0.101716981	0.677046477	lps v untreated (a53t)
ENSG00000178201	0.015917608	0.966208447	a53t v control (untreated)
ENSG00000178996	-0.000776785	0.999720932	a53t v control (lps)
ENSG00000178996	0.461899864	0.112618394	lps v untreated (control)
ENSG00000178996	0.115028154	0.726090171	lps v untreated (a53t)
ENSG00000178202	0.04265627	0.838693138	a53t v control (untreated)
ENSG00000178999	0.010944763	0.999720932	a53t v control (lps)
ENSG00000178999	-3.192214495	0.000360974	lps v untreated (control)
ENSG00000178999	-3.43814434	0.000177579	lps v untreated (a53t)
ENSG00000178209	0.019734726	0.950936047	a53t v control (untreated)
ENSG00000179010	0.002136753	0.999720932	a53t v control (lps)
ENSG00000179010	0.199346139	0.37376033	lps v untreated (control)
ENSG00000179010	0.066609965	0.789540513	lps v untreated (a53t)
ENSG00000178222	-0.048802132	0.873683599	a53t v control (untreated)
ENSG00000179021	0.007864842	0.999720932	a53t v control (lps)
ENSG00000179021	0.307450613	0.206667323	lps v untreated (control)
ENSG00000179021	0.208170999	0.40841545	lps v untreated (a53t)
ENSG00000178226	-0.095699714	0.634268966	a53t v control (untreated)
ENSG00000179029	0.001890105	0.999720932	a53t v control (lps)
ENSG00000179029	0.084557056	0.810381609	lps v untreated (control)
ENSG00000179029	-0.090606665	0.789507077	lps v untreated (a53t)
ENSG00000178229	0.295918562	0.238860498	a53t v control (untreated)
ENSG00000179041	0.003660216	0.999720932	a53t v control (lps)
ENSG00000179041	-0.788544878	0.000841209	lps v untreated (control)
ENSG00000179041	-0.683357142	0.003666397	lps v untreated (a53t)
ENSG00000178234	0.042582198	0.831273396	a53t v control (untreated)
ENSG00000179051	0.000666496	0.999720932	a53t v control (lps)
ENSG00000179051	-0.577625114	0.00583833	lps v untreated (control)
ENSG00000179051	-0.39636268	0.064909322	lps v untreated (a53t)
ENSG00000178252	-0.038679342	0.860445284	a53t v control (untreated)
ENSG00000179085	-0.131396859	0.369232413	a53t v control (lps)
ENSG00000179085	-0.587410651	0.086272841	lps v untreated (control)
ENSG00000179085	-0.61541208	0.067201085	lps v untreated (a53t)
ENSG00000178295	0.041564414	0.846666027	a53t v control (untreated)
ENSG00000179091	0.000740614	0.999720932	a53t v control (lps)
ENSG00000179091	-0.15877562	0.54983153	lps v untreated (control)
ENSG00000179091	-0.214529117	0.405103951	lps v untreated (a53t)
ENSG00000178301	0.045796163	0.894662945	a53t v control (untreated)
ENSG00000179094	-0.00159874	0.999720932	a53t v control (lps)
ENSG00000179094	0.731335275	0.003878788	lps v untreated (control)
ENSG00000179094	0.845058188	0.000656191	lps v untreated (a53t)
ENSG00000178307	0.020259074	0.94605296	a53t v control (untreated)
ENSG00000179104	-0.005770488	0.999720932	a53t v control (lps)
ENSG00000179104	0.493631883	0.283348414	lps v untreated (control)
ENSG00000179104	1.184811853	0.019193914	lps v untreated (a53t)
ENSG00000178338	-0.042588475	0.837614962	a53t v control (untreated)
ENSG00000179115	0.000654556	0.999720932	a53t v control (lps)
ENSG00000179115	0.164683049	0.571896192	lps v untreated (control)
ENSG00000179115	0.244716505	0.379651899	lps v untreated (a53t)
ENSG00000178381	-0.021120726	0.945655132	a53t v control (untreated)
ENSG00000179119	0.001477086	0.999720932	a53t v control (lps)
ENSG00000179119	0.060250655	0.852243967	lps v untreated (control)
ENSG00000179119	0.672913183	0.007660383	lps v untreated (a53t)
ENSG00000178385	0.026097309	0.929806151	a53t v control (untreated)
ENSG00000179133	0.020066823	0.999720932	a53t v control (lps)
ENSG00000179133	0.93383	0.120792861	lps v untreated (control)
ENSG00000179133	2.499664413	0.009679205	lps v untreated (a53t)
ENSG00000178386	0.008375512	0.981561712	a53t v control (untreated)
ENSG00000179134	-0.005053173	0.999720932	a53t v control (lps)
ENSG00000179134	0.344006571	0.235796756	lps v untreated (control)
ENSG00000179134	0.44675292	0.107171755	lps v untreated (a53t)
ENSG00000178397	-0.009735832	0.986142439	a53t v control (untreated)
ENSG00000179144	-0.016619797	0.999720932	a53t v control (lps)
ENSG00000179144	-3.025562495	0.000422486	lps v untreated (control)
ENSG00000179144	-2.964533753	0.000748201	lps v untreated (a53t)
ENSG00000178404	-0.001502468	0.995028016	a53t v control (untreated)
ENSG00000179151	0.00212917	0.999720932	a53t v control (lps)
ENSG00000179151	0.465228702	0.03232103	lps v untreated (control)
ENSG00000179151	0.673832549	0.001129286	lps v untreated (a53t)
ENSG00000178409	0.01098277	0.975344257	a53t v control (untreated)
ENSG00000179152	0.003451348	0.999720932	a53t v control (lps)
ENSG00000179152	0.226147801	0.43724233	lps v untreated (control)
ENSG00000179152	0.381689072	0.159871151	lps v untreated (a53t)
ENSG00000178425	0.019220614	0.954477702	a53t v control (untreated)
ENSG00000179163	0.004794753	0.999720932	a53t v control (lps)
ENSG00000179163	-4.055999756	4.88E-38	lps v untreated (control)
ENSG00000179163	-3.653474884	3.78E-31	lps v untreated (a53t)
ENSG00000178440	-0.012602543	0.971111001	a53t v control (untreated)
ENSG00000179168	-0.010847433	0.999720932	a53t v control (lps)
ENSG00000179168	0.630603784	0.26085687	lps v untreated (control)
ENSG00000179168	2.716861714	0.010772166	lps v untreated (a53t)
ENSG00000178449	-0.001344962	0.993790502	a53t v control (untreated)
ENSG00000179195	0.001897908	0.999720932	a53t v control (lps)
ENSG00000179195	0.158232721	0.61211532	lps v untreated (control)
ENSG00000179195	0.044035734	0.895839733	lps v untreated (a53t)
ENSG00000178460	0.024373423	0.961746776	a53t v control (untreated)
ENSG00000179218	-0.012742837	0.74150949	a53t v control (lps)
ENSG00000179218	-0.292101627	0.126516676	lps v untreated (control)
ENSG00000179218	-0.091278929	0.676266637	lps v untreated (a53t)
ENSG00000178467	0.115036988	0.527519603	a53t v control (untreated)
ENSG00000179222	-0.002640159	0.999720932	a53t v control (lps)
ENSG00000179222	-0.724774707	0.000805648	lps v untreated (control)
ENSG00000179222	-0.475714232	0.031483739	lps v untreated (a53t)
ENSG00000178498	-0.398551206	0.273196064	a53t v control (untreated)
ENSG00000179240	0.016176902	0.999720932	a53t v control (lps)
ENSG00000179240	-1.423748978	7.68E-05	lps v untreated (control)
ENSG00000179240	-1.02104572	0.002564981	lps v untreated (a53t)
ENSG00000178502	0.117000223	0.621679338	a53t v control (untreated)
ENSG00000179241	0.003507211	0.999720932	a53t v control (lps)
ENSG00000179241	1.543526746	4.58E-06	lps v untreated (control)
ENSG00000179241	1.816616473	1.35E-07	lps v untreated (a53t)
ENSG00000178537	0.101078627	0.584277987	a53t v control (untreated)
ENSG00000179262	-0.001089311	0.999720932	a53t v control (lps)
ENSG00000179262	0.094207634	0.766452333	lps v untreated (control)
ENSG00000179262	0.288018168	0.304151574	lps v untreated (a53t)
ENSG00000178538	-0.000182408	0.999765928	a53t v control (untreated)
ENSG00000179271	-0.001445118	0.999720932	a53t v control (lps)
ENSG00000179271	0.048153968	0.894213325	lps v untreated (control)
ENSG00000179271	0.214734627	0.490058765	lps v untreated (a53t)
ENSG00000178562	0.01048812	0.983846462	a53t v control (untreated)
ENSG00000179292	-0.613181247	0.233619297	a53t v control (lps)
ENSG00000179292	-1.265764778	0.025922677	lps v untreated (control)
ENSG00000179292	-0.92051632	0.093399023	lps v untreated (a53t)
ENSG00000178567	0.052451479	0.787362699	a53t v control (untreated)
ENSG00000179295	0.003677763	0.999720932	a53t v control (lps)
ENSG00000179295	0.766238603	0.004973115	lps v untreated (control)
ENSG00000179295	0.754954988	0.004916138	lps v untreated (a53t)
ENSG00000178568	-0.286750648	0.424145539	a53t v control (untreated)
ENSG00000179299	-0.005921706	0.999720932	a53t v control (lps)
ENSG00000179299	0.861338212	0.010277373	lps v untreated (control)
ENSG00000179299	1.73042216	1.50E-06	lps v untreated (a53t)
ENSG00000178573	0.017412535	0.952304074	a53t v control (untreated)
ENSG00000179304	0.001559156	0.999720932	a53t v control (lps)
ENSG00000179304	-0.633283198	0.037582046	lps v untreated (control)
ENSG00000179304	-0.59742285	0.045772877	lps v untreated (a53t)
ENSG00000178585	0.042761129	0.843902221	a53t v control (untreated)
ENSG00000179314	-0.00267277	0.999720932	a53t v control (lps)
ENSG00000179314	-0.352336923	0.335436928	lps v untreated (control)
ENSG00000179314	-0.960334695	0.005342151	lps v untreated (a53t)
ENSG00000178605	0.011435185	0.973721785	a53t v control (untreated)
ENSG00000179331	0.004218947	0.999720932	a53t v control (lps)
ENSG00000179331	1.146860675	0.001710041	lps v untreated (control)
ENSG00000179331	0.788351943	0.02184639	lps v untreated (a53t)
ENSG00000178607	0.005739686	0.984971093	a53t v control (untreated)
ENSG00000179335	-0.000512434	0.999720932	a53t v control (lps)
ENSG00000179335	0.254170033	0.239497047	lps v untreated (control)
ENSG00000179335	0.389330982	0.05722991	lps v untreated (a53t)
ENSG00000178623	0.131320148	0.481819955	a53t v control (untreated)
ENSG00000179344	0.000459899	0.999720932	a53t v control (lps)
ENSG00000179344	0.748023951	0.195550066	lps v untreated (control)
ENSG00000179344	0.778130467	0.186873061	lps v untreated (a53t)
ENSG00000178665	0.025141244	0.938036864	a53t v control (untreated)
ENSG00000179361	0.001337302	0.999720932	a53t v control (lps)
ENSG00000179361	1.63000021	1.51E-08	lps v untreated (control)
ENSG00000179361	1.559023622	5.92E-08	lps v untreated (a53t)
ENSG00000178685	0.00402805	0.989382997	a53t v control (untreated)
ENSG00000179364	6.10E-05	0.999720932	a53t v control (lps)
ENSG00000179364	-0.537570589	0.038450862	lps v untreated (control)
ENSG00000179364	-0.627576814	0.012968316	lps v untreated (a53t)
ENSG00000178691	0.017707899	0.952304074	a53t v control (untreated)
ENSG00000179387	0.005356911	0.999720932	a53t v control (lps)
ENSG00000179387	0.378049136	0.208394773	lps v untreated (control)
ENSG00000179387	0.513187158	0.072016459	lps v untreated (a53t)
ENSG00000178694	-0.013387145	0.970235116	a53t v control (untreated)
ENSG00000179388	-0.003007824	0.999720932	a53t v control (lps)
ENSG00000179388	-0.047262683	0.935527083	lps v untreated (control)
ENSG00000179388	-0.834495118	0.149025236	lps v untreated (a53t)
ENSG00000178695	-0.002900302	0.992320416	a53t v control (untreated)
ENSG00000179397	0.01612382	0.999720932	a53t v control (lps)
ENSG00000179397	0.117234636	0.833501308	lps v untreated (control)
ENSG00000179397	-0.795090597	0.168914597	lps v untreated (a53t)
ENSG00000178700	-0.028357814	0.917908851	a53t v control (untreated)
ENSG00000179403	0.001450899	0.999720932	a53t v control (lps)
ENSG00000179403	1.766720386	0.001454022	lps v untreated (control)
ENSG00000179403	2.2282616	0.000515952	lps v untreated (a53t)
ENSG00000178718	-0.036901117	0.872369394	a53t v control (untreated)
ENSG00000179409	0.004881765	0.999720932	a53t v control (lps)
ENSG00000179409	0.301762543	0.295747799	lps v untreated (control)
ENSG00000179409	0.258088436	0.371876555	lps v untreated (a53t)
ENSG00000178719	0.075608009	0.680566864	a53t v control (untreated)
ENSG00000179431	0.001107189	0.999720932	a53t v control (lps)
ENSG00000179431	2.449554532	2.76E-16	lps v untreated (control)
ENSG00000179431	2.914133885	1.59E-22	lps v untreated (a53t)
ENSG00000178726	0.006765431	0.983846462	a53t v control (untreated)
ENSG00000179454	0.020104381	0.999720932	a53t v control (lps)
ENSG00000179454	1.239691245	0.000755215	lps v untreated (control)
ENSG00000179454	1.739255064	6.23E-06	lps v untreated (a53t)
ENSG00000178741	0.008109856	0.980825078	a53t v control (untreated)
ENSG00000179456	-0.000104918	0.999720932	a53t v control (lps)
ENSG00000179456	0.142224045	0.64072029	lps v untreated (control)
ENSG00000179456	0.013394534	0.968355786	lps v untreated (a53t)
ENSG00000178761	-0.000901097	0.995891524	a53t v control (untreated)
ENSG00000179476	0.00427791	0.999720932	a53t v control (lps)
ENSG00000179476	-0.041011038	0.932232696	lps v untreated (control)
ENSG00000179476	0.19385366	0.639141432	lps v untreated (a53t)
ENSG00000178764	0.283929524	0.221827191	a53t v control (untreated)
ENSG00000179526	-0.003736336	0.999720932	a53t v control (lps)
ENSG00000179526	-0.241568788	0.459946515	lps v untreated (control)
ENSG00000179526	-0.22172748	0.497044006	lps v untreated (a53t)
ENSG00000178773	-0.021020892	0.956836524	a53t v control (untreated)
ENSG00000179528	-0.001697441	0.999720932	a53t v control (lps)
ENSG00000179528	0.85810422	0.045308103	lps v untreated (control)
ENSG00000179528	0.015623975	0.974180555	lps v untreated (a53t)
ENSG00000178789	-0.009395976	0.980825078	a53t v control (untreated)
ENSG00000179532	-0.002578373	0.999720932	a53t v control (lps)
ENSG00000179532	-0.036738983	0.920473833	lps v untreated (control)
ENSG00000179532	-0.257476076	0.407343489	lps v untreated (a53t)
ENSG00000178802	0.035418568	0.877145441	a53t v control (untreated)
ENSG00000179542	-0.012271669	0.999720932	a53t v control (lps)
ENSG00000179542	-0.672214772	0.071286682	lps v untreated (control)
ENSG00000179542	-0.930216903	0.003781828	lps v untreated (a53t)
ENSG00000178809	0.008964861	0.980825078	a53t v control (untreated)
ENSG00000179562	0.001511818	0.999720932	a53t v control (lps)
ENSG00000179562	0.915192208	2.32E-05	lps v untreated (control)
ENSG00000179562	0.525260777	0.016488673	lps v untreated (a53t)
ENSG00000178814	-0.005390688	0.986921206	a53t v control (untreated)
ENSG00000179583	-0.00405874	0.999720932	a53t v control (lps)
ENSG00000179583	-3.451787962	5.60E-06	lps v untreated (control)
ENSG00000179583	-2.292043422	0.00116309	lps v untreated (a53t)
ENSG00000178852	0.006233449	0.986155736	a53t v control (untreated)
ENSG00000179588	-0.013117334	0.999720932	a53t v control (lps)
ENSG00000179588	-0.124008094	0.784816269	lps v untreated (control)
ENSG00000179588	-0.337965204	0.407482089	lps v untreated (a53t)
ENSG00000178860	-0.061405325	0.834220753	a53t v control (untreated)
ENSG00000179593	-2.380933122	0.000449165	a53t v control (lps)
ENSG00000179593	-0.215125298	0.561470545	lps v untreated (control)
ENSG00000179593	-0.701485117	0.036780925	lps v untreated (a53t)
ENSG00000178878	0.022808195	0.954477702	a53t v control (untreated)
ENSG00000179598	-0.009461355	0.999720932	a53t v control (lps)
ENSG00000179598	-0.759384379	0.064314128	lps v untreated (control)
ENSG00000179598	-1.20112124	0.005716722	lps v untreated (a53t)
ENSG00000178882	-0.056729065	0.826225839	a53t v control (untreated)
ENSG00000179604	-0.002360607	0.999720932	a53t v control (lps)
ENSG00000179604	0.607733488	0.07673574	lps v untreated (control)
ENSG00000179604	0.217208268	0.550862617	lps v untreated (a53t)
ENSG00000178896	-0.007500504	0.983286909	a53t v control (untreated)
ENSG00000179627	-0.003884216	0.999720932	a53t v control (lps)
ENSG00000179627	-0.011783591	0.981430125	lps v untreated (control)
ENSG00000179627	-0.020052962	0.965164653	lps v untreated (a53t)
ENSG00000178904	0.047767968	0.814506482	a53t v control (untreated)
ENSG00000179630	0.008237687	0.999720932	a53t v control (lps)
ENSG00000179630	0.789645191	0.002855015	lps v untreated (control)
ENSG00000179630	1.139594189	1.41E-05	lps v untreated (a53t)
ENSG00000178913	0.077630023	0.677286041	a53t v control (untreated)
ENSG00000179632	-0.000376192	0.999720932	a53t v control (lps)
ENSG00000179632	0.034263345	0.898774877	lps v untreated (control)
ENSG00000179632	-0.024547012	0.92668218	lps v untreated (a53t)
ENSG00000178917	0.004509613	0.988266735	a53t v control (untreated)
ENSG00000179698	-0.001610102	0.999720932	a53t v control (lps)
ENSG00000179698	0.29235643	0.478280361	lps v untreated (control)
ENSG00000179698	0.181070328	0.666812397	lps v untreated (a53t)
ENSG00000178921	-0.103013728	0.578978202	a53t v control (untreated)
ENSG00000179715	0.001012564	0.999720932	a53t v control (lps)
ENSG00000179715	-1.72860173	2.52E-07	lps v untreated (control)
ENSG00000179715	-0.731137467	0.020602138	lps v untreated (a53t)
ENSG00000178922	-0.011913403	0.973306628	a53t v control (untreated)
ENSG00000179750	0.025678585	0.999720932	a53t v control (lps)
ENSG00000179750	-1.971281648	0.002339115	lps v untreated (control)
ENSG00000179750	-3.521598015	4.93E-07	lps v untreated (a53t)
ENSG00000178927	0.00226059	0.992386246	a53t v control (untreated)
ENSG00000179761	0.007069506	0.999720932	a53t v control (lps)
ENSG00000179761	-0.79897878	0.036125849	lps v untreated (control)
ENSG00000179761	-0.696384011	0.057911598	lps v untreated (a53t)
ENSG00000178935	0.031624546	0.902365876	a53t v control (untreated)
ENSG00000179776	0.140916962	0.694611291	a53t v control (lps)
ENSG00000179776	0.018859795	0.974775781	lps v untreated (control)
ENSG00000179776	-0.193348529	0.68242423	lps v untreated (a53t)
ENSG00000178947	-0.002148707	0.993312453	a53t v control (untreated)
ENSG00000179820	-0.030985561	0.780830345	a53t v control (lps)
ENSG00000179820	1.782633477	7.00E-08	lps v untreated (control)
ENSG00000179820	1.465819692	7.15E-06	lps v untreated (a53t)
ENSG00000178950	0.010179115	0.976517391	a53t v control (untreated)
ENSG00000179832	0.003108946	0.999720932	a53t v control (lps)
ENSG00000179832	0.37693078	0.142587424	lps v untreated (control)
ENSG00000179832	0.110002915	0.704218007	lps v untreated (a53t)
ENSG00000178951	-0.045211413	0.826225839	a53t v control (untreated)
ENSG00000179833	0.00017019	0.999720932	a53t v control (lps)
ENSG00000179833	0.19920648	0.563442191	lps v untreated (control)
ENSG00000179833	-0.050139239	0.893346857	lps v untreated (a53t)
ENSG00000178952	-0.042062522	0.837614962	a53t v control (untreated)
ENSG00000179841	-0.139872669	0.746245422	a53t v control (lps)
ENSG00000179841	-0.505111149	0.316633925	lps v untreated (control)
ENSG00000179841	-0.469758888	0.340830862	lps v untreated (a53t)
ENSG00000178966	0.01402125	0.967606449	a53t v control (untreated)
ENSG00000179855	0.008677647	0.999720932	a53t v control (lps)
ENSG00000179855	-0.893280569	0.010494739	lps v untreated (control)
ENSG00000179855	-1.388232455	0.000102182	lps v untreated (a53t)
ENSG00000178971	0.001688724	0.993312453	a53t v control (untreated)
ENSG00000179859	0.000432187	0.999720932	a53t v control (lps)
ENSG00000179859	-0.349029104	0.346523939	lps v untreated (control)
ENSG00000179859	-0.677176536	0.050298722	lps v untreated (a53t)
ENSG00000178974	0.022706395	0.94217437	a53t v control (untreated)
ENSG00000179862	0.002101704	0.999720932	a53t v control (lps)
ENSG00000179862	1.187976786	0.029428617	lps v untreated (control)
ENSG00000179862	0.807203608	0.107804148	lps v untreated (a53t)
ENSG00000178980	0.005921776	0.983846462	a53t v control (untreated)
ENSG00000179886	-0.000492915	0.999720932	a53t v control (lps)
ENSG00000179886	-0.470377565	0.15349454	lps v untreated (control)
ENSG00000179886	-0.567324987	0.07406028	lps v untreated (a53t)
ENSG00000178982	-0.001566945	0.993312453	a53t v control (untreated)
ENSG00000179889	0.000319723	0.999720932	a53t v control (lps)
ENSG00000179889	-0.214390887	0.417651871	lps v untreated (control)
ENSG00000179889	-0.146501109	0.595036653	lps v untreated (a53t)
ENSG00000178988	0.032132825	0.88181205	a53t v control (untreated)
ENSG00000179909	0.019039472	0.999720932	a53t v control (lps)
ENSG00000179909	-0.207619637	0.616177669	lps v untreated (control)
ENSG00000179909	-0.171196318	0.674125863	lps v untreated (a53t)
ENSG00000178996	0.028198927	0.917577047	a53t v control (untreated)
ENSG00000179912	0.001553515	0.999720932	a53t v control (lps)
ENSG00000179912	0.224617806	0.447864054	lps v untreated (control)
ENSG00000179912	-0.127157145	0.682518933	lps v untreated (a53t)
ENSG00000178999	0.027554189	0.94605296	a53t v control (untreated)
ENSG00000179918	0.003272711	0.999720932	a53t v control (lps)
ENSG00000179918	0.480276223	0.085698705	lps v untreated (control)
ENSG00000179918	0.228996721	0.442348144	lps v untreated (a53t)
ENSG00000179010	0.05100004	0.787362699	a53t v control (untreated)
ENSG00000179921	0.003463154	0.999720932	a53t v control (lps)
ENSG00000179921	-2.676864311	5.06E-06	lps v untreated (control)
ENSG00000179921	-3.01605891	3.98E-07	lps v untreated (a53t)
ENSG00000179021	0.104803259	0.569227068	a53t v control (untreated)
ENSG00000179922	-0.006222784	0.999720932	a53t v control (lps)
ENSG00000179922	0.145207705	0.700593215	lps v untreated (control)
ENSG00000179922	-0.241256162	0.495257847	lps v untreated (a53t)
ENSG00000179029	0.039439479	0.866278473	a53t v control (untreated)
ENSG00000179933	0.003233413	0.999720932	a53t v control (lps)
ENSG00000179933	0.339151529	0.136129187	lps v untreated (control)
ENSG00000179933	0.243307701	0.30143139	lps v untreated (a53t)
ENSG00000179041	0.022020548	0.941044082	a53t v control (untreated)
ENSG00000179941	0.004790711	0.999720932	a53t v control (lps)
ENSG00000179941	0.492672181	0.175676905	lps v untreated (control)
ENSG00000179941	0.046021974	0.911690765	lps v untreated (a53t)
ENSG00000179051	-0.012371474	0.966105002	a53t v control (untreated)
ENSG00000179943	-0.008037823	0.999720932	a53t v control (lps)
ENSG00000179943	-0.022955822	0.95542519	lps v untreated (control)
ENSG00000179943	-0.395000865	0.221904356	lps v untreated (a53t)
ENSG00000179085	-0.210081313	0.324478441	a53t v control (untreated)
ENSG00000179950	0.002070582	0.999720932	a53t v control (lps)
ENSG00000179950	0.086937448	0.765255611	lps v untreated (control)
ENSG00000179950	0.029168894	0.923561969	lps v untreated (a53t)
ENSG00000179091	0.014407377	0.962805954	a53t v control (untreated)
ENSG00000179954	-0.025270155	0.999720932	a53t v control (lps)
ENSG00000179954	-0.179893123	0.714159239	lps v untreated (control)
ENSG00000179954	-0.079087702	0.876012409	lps v untreated (a53t)
ENSG00000179094	-0.030876492	0.90234359	a53t v control (untreated)
ENSG00000179958	0.001475287	0.999720932	a53t v control (lps)
ENSG00000179958	-0.139419639	0.667037925	lps v untreated (control)
ENSG00000179958	-0.050939892	0.883333351	lps v untreated (a53t)
ENSG00000179104	-0.0811961	0.721864545	a53t v control (untreated)
ENSG00000179965	0.009130966	0.999720932	a53t v control (lps)
ENSG00000179965	-0.34363268	0.445687073	lps v untreated (control)
ENSG00000179965	-0.076320465	0.874888489	lps v untreated (a53t)
ENSG00000179115	-0.001571898	0.993370869	a53t v control (untreated)
ENSG00000179981	-0.004348069	0.999720932	a53t v control (lps)
ENSG00000179981	-0.916012443	0.001316853	lps v untreated (control)
ENSG00000179981	-1.240009435	1.55E-05	lps v untreated (a53t)
ENSG00000179119	-0.071114051	0.710566213	a53t v control (untreated)
ENSG00000179988	0.085607049	0.572477491	a53t v control (lps)
ENSG00000179988	-2.072382196	8.13E-07	lps v untreated (control)
ENSG00000179988	-1.292501329	0.000603334	lps v untreated (a53t)
ENSG00000179133	-0.018887775	0.970482127	a53t v control (untreated)
ENSG00000180008	0.00869737	0.999720932	a53t v control (lps)
ENSG00000180008	0.805926977	0.006053712	lps v untreated (control)
ENSG00000180008	0.773647097	0.007122367	lps v untreated (a53t)
ENSG00000179134	-0.061851253	0.752861284	a53t v control (untreated)
ENSG00000180011	-0.000314139	0.999720932	a53t v control (lps)
ENSG00000180011	-0.343388556	0.205528256	lps v untreated (control)
ENSG00000180011	-0.832492194	0.00084485	lps v untreated (a53t)
ENSG00000179144	-0.035283902	0.915181532	a53t v control (untreated)
ENSG00000180035	0.003777017	0.999720932	a53t v control (lps)
ENSG00000180035	-0.075619352	0.822694912	lps v untreated (control)
ENSG00000180035	0.23117861	0.440547597	lps v untreated (a53t)
ENSG00000179151	-0.002613046	0.992386246	a53t v control (untreated)
ENSG00000180061	-0.004141525	0.999720932	a53t v control (lps)
ENSG00000180061	0.757053332	0.019091074	lps v untreated (control)
ENSG00000180061	0.358484084	0.278702617	lps v untreated (a53t)
ENSG00000179152	0.011869723	0.971926126	a53t v control (untreated)
ENSG00000180071	-0.043789569	0.999720932	a53t v control (lps)
ENSG00000180071	3.570507562	0.000365571	lps v untreated (control)
ENSG00000180071	4.08841422	0.000755642	lps v untreated (a53t)
ENSG00000179163	0.000558789	0.998121157	a53t v control (untreated)
ENSG00000180089	-0.003163812	0.999720932	a53t v control (lps)
ENSG00000180089	0.141753498	0.760765354	lps v untreated (control)
ENSG00000180089	-0.048238561	0.918096368	lps v untreated (a53t)
ENSG00000179168	-0.141659232	0.663236305	a53t v control (untreated)
ENSG00000180096	0.008298212	0.999720932	a53t v control (lps)
ENSG00000180096	-0.950659041	0.100976779	lps v untreated (control)
ENSG00000180096	-0.146234455	0.77647054	lps v untreated (a53t)
ENSG00000179195	0.032928967	0.894662945	a53t v control (untreated)
ENSG00000180098	0.000558626	0.999720932	a53t v control (lps)
ENSG00000180098	0.495756773	0.033549433	lps v untreated (control)
ENSG00000180098	0.438170722	0.059007843	lps v untreated (a53t)
ENSG00000179218	-0.319709062	0.135160449	a53t v control (untreated)
ENSG00000180104	0.001290059	0.999720932	a53t v control (lps)
ENSG00000180104	-0.368773248	0.121644132	lps v untreated (control)
ENSG00000180104	-0.383211923	0.102023913	lps v untreated (a53t)
ENSG00000179222	-0.089869177	0.624218076	a53t v control (untreated)
ENSG00000180182	0.006844053	0.999720932	a53t v control (lps)
ENSG00000180182	0.557335323	0.019387876	lps v untreated (control)
ENSG00000180182	0.311268764	0.211896447	lps v untreated (a53t)
ENSG00000179240	0.025249225	0.933185592	a53t v control (untreated)
ENSG00000180185	-0.001183658	0.999720932	a53t v control (lps)
ENSG00000180185	-0.727480467	0.000841076	lps v untreated (control)
ENSG00000180185	-0.565133547	0.009896297	lps v untreated (a53t)
ENSG00000179241	0.007424661	0.983286909	a53t v control (untreated)
ENSG00000180198	0.031712296	0.644426925	a53t v control (lps)
ENSG00000180198	-0.502350377	0.066194039	lps v untreated (control)
ENSG00000180198	-0.252965948	0.382946989	lps v untreated (a53t)
ENSG00000179262	-0.036114387	0.876314055	a53t v control (untreated)
ENSG00000180209	0.01437497	0.999720932	a53t v control (lps)
ENSG00000180209	-3.017322899	0.005602754	lps v untreated (control)
ENSG00000180209	-1.850438149	0.028653095	lps v untreated (a53t)
ENSG00000179271	-0.033921884	0.890779326	a53t v control (untreated)
ENSG00000180228	-0.001043699	0.999720932	a53t v control (lps)
ENSG00000180228	-0.408584038	0.107324423	lps v untreated (control)
ENSG00000180228	-0.361658549	0.152993386	lps v untreated (a53t)
ENSG00000179292	-1.464158276	0.075507874	a53t v control (untreated)
ENSG00000180233	0.002461545	0.999720932	a53t v control (lps)
ENSG00000180233	1.002786629	0.000489897	lps v untreated (control)
ENSG00000180233	0.31786306	0.293262249	lps v untreated (a53t)
ENSG00000179295	0.031837976	0.900983977	a53t v control (untreated)
ENSG00000180245	0.026858094	0.963804007	lps v untreated (control)
ENSG00000180245	0.48595931	0.364813597	lps v untreated (a53t)
ENSG00000179299	-0.300236838	0.231110802	a53t v control (untreated)
ENSG00000180257	0.011187601	0.999720932	a53t v control (lps)
ENSG00000180257	-0.042854517	0.926339691	lps v untreated (control)
ENSG00000180257	-0.147870783	0.716741548	lps v untreated (a53t)
ENSG00000179304	0.011097359	0.975344257	a53t v control (untreated)
ENSG00000180263	0.009835123	0.999720932	a53t v control (lps)
ENSG00000180263	-0.736581987	0.003790432	lps v untreated (control)
ENSG00000180263	-0.682942959	0.006143139	lps v untreated (a53t)
ENSG00000179314	0.032178724	0.901327638	a53t v control (untreated)
ENSG00000180304	-0.001505951	0.999720932	a53t v control (lps)
ENSG00000180304	0.797775852	0.002261482	lps v untreated (control)
ENSG00000180304	0.729586123	0.004768966	lps v untreated (a53t)
ENSG00000179331	0.063575172	0.749079436	a53t v control (untreated)
ENSG00000180316	-0.035179033	0.999720932	a53t v control (lps)
ENSG00000180316	2.867662669	0.004317335	lps v untreated (control)
ENSG00000180316	4.144441475	0.001044821	lps v untreated (a53t)
ENSG00000179335	-0.023445538	0.925909438	a53t v control (untreated)
ENSG00000180329	0.003235177	0.999720932	a53t v control (lps)
ENSG00000180329	-0.246453496	0.3443445	lps v untreated (control)
ENSG00000180329	-0.170379697	0.527190819	lps v untreated (a53t)
ENSG00000179344	-0.000238622	0.999765928	a53t v control (untreated)
ENSG00000180340	0.003766715	0.999720932	a53t v control (lps)
ENSG00000180340	-0.346058432	0.242299741	lps v untreated (control)
ENSG00000180340	-0.366763557	0.207730528	lps v untreated (a53t)
ENSG00000179361	0.01931357	0.952480279	a53t v control (untreated)
ENSG00000180346	0.002116902	0.999720932	a53t v control (lps)
ENSG00000180346	0.126104422	0.747282251	lps v untreated (control)
ENSG00000180346	-0.066175035	0.866241951	lps v untreated (a53t)
ENSG00000179364	0.010490876	0.975344257	a53t v control (untreated)
ENSG00000180353	0.002331431	0.999720932	a53t v control (lps)
ENSG00000180353	0.611285761	0.009200702	lps v untreated (control)
ENSG00000180353	0.461090185	0.05181535	lps v untreated (a53t)
ENSG00000179387	0.022006372	0.945680519	a53t v control (untreated)
ENSG00000180354	-0.004756804	0.999720932	a53t v control (lps)
ENSG00000180354	-0.834483787	0.014956234	lps v untreated (control)
ENSG00000180354	-2.170142562	4.92E-09	lps v untreated (a53t)
ENSG00000179388	0.059366025	0.85962868	a53t v control (untreated)
ENSG00000180357	-4.59E-05	0.999720932	a53t v control (lps)
ENSG00000180357	0.582435331	0.023696078	lps v untreated (control)
ENSG00000180357	0.58170615	0.021059763	lps v untreated (a53t)
ENSG00000179397	0.275442886	0.447666071	a53t v control (untreated)
ENSG00000180370	0.003438919	0.999720932	a53t v control (lps)
ENSG00000180370	0.453588387	0.083780484	lps v untreated (control)
ENSG00000180370	0.647960767	0.009632973	lps v untreated (a53t)
ENSG00000179403	-0.012008813	0.97360114	a53t v control (untreated)
ENSG00000180376	0.00019722	0.999720932	a53t v control (lps)
ENSG00000180376	0.028714639	0.926889664	lps v untreated (control)
ENSG00000180376	6.69E-05	0.999910536	lps v untreated (a53t)
ENSG00000179409	0.04818496	0.814506482	a53t v control (untreated)
ENSG00000180398	0.001228373	0.999720932	a53t v control (lps)
ENSG00000180398	0.612332162	0.030505154	lps v untreated (control)
ENSG00000180398	0.338846747	0.2484348	lps v untreated (a53t)
ENSG00000179431	-0.028272648	0.917908851	a53t v control (untreated)
ENSG00000180423	0.006019137	0.999720932	a53t v control (lps)
ENSG00000180423	0.628905186	0.039535031	lps v untreated (control)
ENSG00000180423	0.504941593	0.091217354	lps v untreated (a53t)
ENSG00000179454	0.026095464	0.930227729	a53t v control (untreated)
ENSG00000180425	0.007692046	0.999720932	a53t v control (lps)
ENSG00000180425	-0.077478496	0.822614337	lps v untreated (control)
ENSG00000180425	-0.147123758	0.644657202	lps v untreated (a53t)
ENSG00000179456	0.012379932	0.970482127	a53t v control (untreated)
ENSG00000180447	-3.322395232	0.000531934	a53t v control (lps)
ENSG00000180447	-0.596854214	0.150937531	lps v untreated (control)
ENSG00000180447	-1.032433501	0.022001175	lps v untreated (a53t)
ENSG00000179476	0.000853992	0.997152561	a53t v control (untreated)
ENSG00000180448	-0.001089157	0.999720932	a53t v control (lps)
ENSG00000180448	-0.438083581	0.082237659	lps v untreated (control)
ENSG00000180448	-0.393751543	0.117184226	lps v untreated (a53t)
ENSG00000179526	-0.031186101	0.904658642	a53t v control (untreated)
ENSG00000180479	0.004858008	0.999720932	a53t v control (lps)
ENSG00000180479	-0.804192948	0.037360195	lps v untreated (control)
ENSG00000180479	-0.635259018	0.086171317	lps v untreated (a53t)
ENSG00000179528	0.072783801	0.727958487	a53t v control (untreated)
ENSG00000180481	0.00742973	0.999720932	a53t v control (lps)
ENSG00000180481	0.132870384	0.810381609	lps v untreated (control)
ENSG00000180481	-0.080429203	0.883046873	lps v untreated (a53t)
ENSG00000179532	0.000599703	0.998121157	a53t v control (untreated)
ENSG00000180488	0.001226728	0.999720932	a53t v control (lps)
ENSG00000180488	0.459301903	0.129339959	lps v untreated (control)
ENSG00000180488	0.634096891	0.027522268	lps v untreated (a53t)
ENSG00000179542	-0.033338529	0.894662945	a53t v control (untreated)
ENSG00000180509	-0.008676018	0.999720932	a53t v control (lps)
ENSG00000180509	1.443462953	0.003161277	lps v untreated (control)
ENSG00000180509	0.804075445	0.064348967	lps v untreated (a53t)
ENSG00000179562	0.111924345	0.537917057	a53t v control (untreated)
ENSG00000180530	0.000809091	0.999720932	a53t v control (lps)
ENSG00000180530	0.450144742	0.06478492	lps v untreated (control)
ENSG00000180530	0.306890819	0.221723154	lps v untreated (a53t)
ENSG00000179583	-0.060064615	0.812637264	a53t v control (untreated)
ENSG00000180543	0.026807355	0.745613746	a53t v control (lps)
ENSG00000180543	1.117051983	5.70E-05	lps v untreated (control)
ENSG00000180543	1.007005475	0.001713134	lps v untreated (a53t)
ENSG00000179588	-0.021932422	0.946630009	a53t v control (untreated)
ENSG00000180549	-0.014190065	0.999720932	a53t v control (lps)
ENSG00000180549	1.157521748	0.025018877	lps v untreated (control)
ENSG00000180549	1.849433624	0.004862702	lps v untreated (a53t)
ENSG00000179598	-0.007695473	0.983119786	a53t v control (untreated)
ENSG00000180573	0.002789106	0.999720932	a53t v control (lps)
ENSG00000180573	2.380129764	1.97E-09	lps v untreated (control)
ENSG00000180573	1.92284938	8.46E-07	lps v untreated (a53t)
ENSG00000179604	0.015833267	0.962805954	a53t v control (untreated)
ENSG00000180574	-0.003865473	0.999720932	a53t v control (lps)
ENSG00000180574	-0.091313617	0.870126182	lps v untreated (control)
ENSG00000180574	0.173433511	0.730295489	lps v untreated (a53t)
ENSG00000179627	-0.017842905	0.957468692	a53t v control (untreated)
ENSG00000180592	-0.037968911	0.999720932	a53t v control (lps)
ENSG00000180592	0.239129569	0.650277718	lps v untreated (control)
ENSG00000180592	-0.435159366	0.396992737	lps v untreated (a53t)
ENSG00000179630	0.012527024	0.970482127	a53t v control (untreated)
ENSG00000180596	-0.000142868	0.999720932	a53t v control (lps)
ENSG00000180596	4.03767036	3.82E-11	lps v untreated (control)
ENSG00000180596	3.903631074	1.10E-11	lps v untreated (a53t)
ENSG00000179632	0.00268821	0.992320416	a53t v control (untreated)
ENSG00000180611	0.014963329	0.908345446	a53t v control (lps)
ENSG00000180611	2.006943242	6.54E-14	lps v untreated (control)
ENSG00000180611	2.541789939	4.38E-22	lps v untreated (a53t)
ENSG00000179698	-0.000592804	0.998121157	a53t v control (untreated)
ENSG00000180616	0.004853182	0.999720932	a53t v control (lps)
ENSG00000180616	6.058473753	4.84E-21	lps v untreated (control)
ENSG00000180616	6.905999888	6.77E-18	lps v untreated (a53t)
ENSG00000179715	-0.103853997	0.578978202	a53t v control (untreated)
ENSG00000180626	0.008086709	0.999720932	a53t v control (lps)
ENSG00000180626	0.138686388	0.75075734	lps v untreated (control)
ENSG00000180626	-0.013477774	0.976342283	lps v untreated (a53t)
ENSG00000179750	0.455408012	0.259241824	a53t v control (untreated)
ENSG00000180628	-0.000293961	0.999720932	a53t v control (lps)
ENSG00000180628	-0.26297137	0.379573316	lps v untreated (control)
ENSG00000180628	-0.165206157	0.594665058	lps v untreated (a53t)
ENSG00000179761	0.025079532	0.935268016	a53t v control (untreated)
ENSG00000180667	0.002145917	0.999720932	a53t v control (lps)
ENSG00000180667	0.716199227	0.004095272	lps v untreated (control)
ENSG00000180667	0.651901624	0.007219483	lps v untreated (a53t)
ENSG00000179776	0.416277339	0.293803255	a53t v control (untreated)
ENSG00000180694	0.000387183	0.999720932	a53t v control (lps)
ENSG00000180694	0.531673355	0.136114335	lps v untreated (control)
ENSG00000180694	0.331961297	0.353764993	lps v untreated (a53t)
ENSG00000179820	-0.049912355	0.809275217	a53t v control (untreated)
ENSG00000180730	0.017932218	0.999720932	a53t v control (lps)
ENSG00000180730	4.874614177	4.89E-10	lps v untreated (control)
ENSG00000180730	5.644840607	8.27E-14	lps v untreated (a53t)
ENSG00000179832	0.09682744	0.596868995	a53t v control (untreated)
ENSG00000180758	-0.032648655	0.999720932	a53t v control (lps)
ENSG00000180758	0.957967443	0.032227137	lps v untreated (control)
ENSG00000180758	0.508973924	0.22962363	lps v untreated (a53t)
ENSG00000179833	0.026627609	0.927915522	a53t v control (untreated)
ENSG00000180767	-0.027595203	0.972701676	a53t v control (lps)
ENSG00000180767	-1.032152603	0.006705511	lps v untreated (control)
ENSG00000180767	-2.035288472	6.31E-06	lps v untreated (a53t)
ENSG00000179841	-0.243416978	0.459776411	a53t v control (untreated)
ENSG00000180773	0.005973719	0.999720932	a53t v control (lps)
ENSG00000180773	1.709578597	1.10E-05	lps v untreated (control)
ENSG00000180773	1.822487675	4.07E-06	lps v untreated (a53t)
ENSG00000179855	0.140087872	0.467420444	a53t v control (untreated)
ENSG00000180776	0.00095828	0.999720932	a53t v control (lps)
ENSG00000180776	0.937971862	0.001675039	lps v untreated (control)
ENSG00000180776	0.796858872	0.006624971	lps v untreated (a53t)
ENSG00000179859	0.032791708	0.898686241	a53t v control (untreated)
ENSG00000180787	-0.021945319	0.999720932	a53t v control (lps)
ENSG00000180787	-0.264983885	0.538421987	lps v untreated (control)
ENSG00000180787	-0.8082976	0.055911461	lps v untreated (a53t)
ENSG00000179862	0.020756805	0.954477702	a53t v control (untreated)
ENSG00000180801	-2.010399995	0.024039725	a53t v control (lps)
ENSG00000180801	0.370433211	0.484766205	lps v untreated (control)
ENSG00000180801	-0.10092294	0.854345597	lps v untreated (a53t)
ENSG00000179886	0.005160333	0.986921206	a53t v control (untreated)
ENSG00000180815	-0.012537643	0.999720932	a53t v control (lps)
ENSG00000180815	0.577116902	0.199230634	lps v untreated (control)
ENSG00000180815	0.509801928	0.245492946	lps v untreated (a53t)
ENSG00000179889	-0.003772323	0.989382997	a53t v control (untreated)
ENSG00000180817	0.004557497	0.999720932	a53t v control (lps)
ENSG00000180817	1.57285373	2.67E-12	lps v untreated (control)
ENSG00000180817	1.372090914	9.67E-10	lps v untreated (a53t)
ENSG00000179909	0.060287311	0.770042091	a53t v control (untreated)
ENSG00000180822	-0.002378651	0.999720932	a53t v control (lps)
ENSG00000180822	-0.593681345	0.031255426	lps v untreated (control)
ENSG00000180822	-0.649120746	0.016073448	lps v untreated (a53t)
ENSG00000179912	0.078479734	0.677286041	a53t v control (untreated)
ENSG00000180855	0.004993016	0.999720932	a53t v control (lps)
ENSG00000180855	-1.762156039	3.02E-05	lps v untreated (control)
ENSG00000180855	-1.612124135	7.37E-05	lps v untreated (a53t)
ENSG00000179918	0.076640617	0.686478566	a53t v control (untreated)
ENSG00000180871	0.00515796	0.999720932	a53t v control (lps)
ENSG00000180871	-2.397682883	0.00050326	lps v untreated (control)
ENSG00000180871	-1.261300166	0.017575167	lps v untreated (a53t)
ENSG00000179921	0.027316433	0.929229472	a53t v control (untreated)
ENSG00000180875	-0.511265621	0.295100136	a53t v control (lps)
ENSG00000180875	-0.336767142	0.504099021	lps v untreated (control)
ENSG00000180875	-0.404870944	0.417771435	lps v untreated (a53t)
ENSG00000179922	0.001853007	0.993312453	a53t v control (untreated)
ENSG00000180879	-0.004934602	0.999720932	a53t v control (lps)
ENSG00000180879	0.072171595	0.787417653	lps v untreated (control)
ENSG00000180879	-0.106002382	0.682925652	lps v untreated (a53t)
ENSG00000179933	0.054686571	0.777187374	a53t v control (untreated)
ENSG00000180881	0.009443911	0.999720932	a53t v control (lps)
ENSG00000180881	-0.125946491	0.810629088	lps v untreated (control)
ENSG00000180881	-0.802976744	0.097163521	lps v untreated (a53t)
ENSG00000179941	0.109954326	0.567914669	a53t v control (untreated)
ENSG00000180884	-0.000928172	0.999720932	a53t v control (lps)
ENSG00000180884	0.347664545	0.310922775	lps v untreated (control)
ENSG00000180884	0.102910785	0.781264459	lps v untreated (a53t)
ENSG00000179943	-0.004676345	0.987861658	a53t v control (untreated)
ENSG00000180891	-0.000271749	0.999720932	a53t v control (lps)
ENSG00000180891	-0.433830167	0.076335706	lps v untreated (control)
ENSG00000180891	-0.504512609	0.033624194	lps v untreated (a53t)
ENSG00000179950	0.029941915	0.90387585	a53t v control (untreated)
ENSG00000180900	-0.000783198	0.999720932	a53t v control (lps)
ENSG00000180900	-0.150127915	0.697001283	lps v untreated (control)
ENSG00000180900	-0.223074432	0.537758456	lps v untreated (a53t)
ENSG00000179954	-0.079878981	0.725845485	a53t v control (untreated)
ENSG00000180901	0.001133497	0.999720932	a53t v control (lps)
ENSG00000180901	0.254735531	0.270271541	lps v untreated (control)
ENSG00000180901	0.227816328	0.329418556	lps v untreated (a53t)
ENSG00000179958	0.004764543	0.987077143	a53t v control (untreated)
ENSG00000180902	-0.002492941	0.999720932	a53t v control (lps)
ENSG00000180902	-1.123642141	0.000919987	lps v untreated (control)
ENSG00000180902	-0.903485664	0.006553808	lps v untreated (a53t)
ENSG00000179965	0.007909829	0.982901076	a53t v control (untreated)
ENSG00000180914	0.015159331	0.999720932	a53t v control (lps)
ENSG00000180914	-0.345037492	0.502673532	lps v untreated (control)
ENSG00000180914	-0.514138957	0.307156966	lps v untreated (a53t)
ENSG00000179981	-0.004453775	0.988072752	a53t v control (untreated)
ENSG00000180917	0.004273634	0.999720932	a53t v control (lps)
ENSG00000180917	0.454459773	0.112502152	lps v untreated (control)
ENSG00000180917	0.400875731	0.157428609	lps v untreated (a53t)
ENSG00000179988	0.03821622	0.873683599	a53t v control (untreated)
ENSG00000180921	0.000739531	0.999720932	a53t v control (lps)
ENSG00000180921	0.211961314	0.438216127	lps v untreated (control)
ENSG00000180921	0.258624284	0.333950535	lps v untreated (a53t)
ENSG00000180008	0.059078349	0.770042091	a53t v control (untreated)
ENSG00000180957	0.00135943	0.999720932	a53t v control (lps)
ENSG00000180957	0.485769132	0.033508921	lps v untreated (control)
ENSG00000180957	0.476169573	0.034339272	lps v untreated (a53t)
ENSG00000180011	0.065313018	0.736427121	a53t v control (untreated)
ENSG00000180964	0.000811136	0.999720932	a53t v control (lps)
ENSG00000180964	0.34112838	0.123078914	lps v untreated (control)
ENSG00000180964	0.152621017	0.527462476	lps v untreated (a53t)
ENSG00000180035	-0.002385881	0.992386246	a53t v control (untreated)
ENSG00000180979	0.0011654	0.999720932	a53t v control (lps)
ENSG00000180979	0.622992434	0.007868451	lps v untreated (control)
ENSG00000180979	0.324941917	0.183951459	lps v untreated (a53t)
ENSG00000180061	0.005849093	0.986542672	a53t v control (untreated)
ENSG00000180992	-0.000899329	0.999720932	a53t v control (lps)
ENSG00000180992	-0.103756558	0.740653396	lps v untreated (control)
ENSG00000180992	-0.271335089	0.335013521	lps v untreated (a53t)
ENSG00000180071	-0.109069592	0.737801004	a53t v control (untreated)
ENSG00000180998	0.0063398	0.999720932	a53t v control (lps)
ENSG00000180998	-1.849418831	0.002695626	lps v untreated (control)
ENSG00000180998	-2.835287225	8.06E-05	lps v untreated (a53t)
ENSG00000180089	0.000918701	0.996828616	a53t v control (untreated)
ENSG00000181004	-0.000747067	0.999720932	a53t v control (lps)
ENSG00000181004	1.455780292	0.000443581	lps v untreated (control)
ENSG00000181004	0.599458788	0.106118445	lps v untreated (a53t)
ENSG00000180096	-0.036775077	0.918852446	a53t v control (untreated)
ENSG00000181007	0.007441387	0.999720932	a53t v control (lps)
ENSG00000181007	-0.219681449	0.542605692	lps v untreated (control)
ENSG00000181007	0.0695656	0.856667112	lps v untreated (a53t)
ENSG00000180098	0.011667584	0.970581127	a53t v control (untreated)
ENSG00000181016	0.203229009	0.609536055	a53t v control (lps)
ENSG00000181016	-0.245415073	0.638959069	lps v untreated (control)
ENSG00000181016	0.202614591	0.686536157	lps v untreated (a53t)
ENSG00000180104	0.016107333	0.957488741	a53t v control (untreated)
ENSG00000181019	-0.02088182	0.878614006	a53t v control (lps)
ENSG00000181019	-0.511146311	0.087294186	lps v untreated (control)
ENSG00000181019	-1.191153142	4.60E-05	lps v untreated (a53t)
ENSG00000180182	0.163342237	0.385430786	a53t v control (untreated)
ENSG00000181026	-0.001014714	0.999720932	a53t v control (lps)
ENSG00000181026	0.209334691	0.489479575	lps v untreated (control)
ENSG00000181026	-0.045106639	0.89372968	lps v untreated (a53t)
ENSG00000180185	-0.034791516	0.875350572	a53t v control (untreated)
ENSG00000181027	0.002319828	0.999720932	a53t v control (lps)
ENSG00000181027	0.329314617	0.216263982	lps v untreated (control)
ENSG00000181027	0.530775432	0.033908791	lps v untreated (a53t)
ENSG00000180198	0.05393924	0.789275309	a53t v control (untreated)
ENSG00000181029	-0.004043602	0.999720932	a53t v control (lps)
ENSG00000181029	0.299144799	0.432763634	lps v untreated (control)
ENSG00000181029	0.441773407	0.221520324	lps v untreated (a53t)
ENSG00000180209	-0.014331017	0.978285195	a53t v control (untreated)
ENSG00000181031	-0.008377676	0.999720932	a53t v control (lps)
ENSG00000181031	-0.978852349	0.012096592	lps v untreated (control)
ENSG00000181031	-0.753443777	0.047402638	lps v untreated (a53t)
ENSG00000180228	-0.015784119	0.960293721	a53t v control (untreated)
ENSG00000181035	0.031023536	0.999720932	a53t v control (lps)
ENSG00000181035	-0.479638499	0.263214083	lps v untreated (control)
ENSG00000181035	-0.26531719	0.527462476	lps v untreated (a53t)
ENSG00000180233	0.233775678	0.263829261	a53t v control (untreated)
ENSG00000181038	0.000117475	0.999720932	a53t v control (lps)
ENSG00000181038	-0.201205577	0.408928941	lps v untreated (control)
ENSG00000181038	-0.170175593	0.494298266	lps v untreated (a53t)
ENSG00000180245	-0.030581263	0.949870183	a53t v control (untreated)
ENSG00000181045	0.001449255	0.999720932	a53t v control (lps)
ENSG00000181045	-2.10408124	1.72E-10	lps v untreated (control)
ENSG00000181045	-1.790722872	5.04E-08	lps v untreated (a53t)
ENSG00000180257	0.064007185	0.750219801	a53t v control (untreated)
ENSG00000181061	0.009618266	0.999720932	a53t v control (lps)
ENSG00000181061	0.975643852	0.000295196	lps v untreated (control)
ENSG00000181061	0.784051503	0.003284997	lps v untreated (a53t)
ENSG00000180263	0.059974907	0.760834752	a53t v control (untreated)
ENSG00000181090	0.000404153	0.999720932	a53t v control (lps)
ENSG00000181090	-0.096466246	0.783189335	lps v untreated (control)
ENSG00000181090	-0.020933583	0.954315231	lps v untreated (a53t)
ENSG00000180304	-0.009130315	0.979240513	a53t v control (untreated)
ENSG00000181104	-0.061026161	0.710781635	a53t v control (lps)
ENSG00000181104	-0.29700619	0.455992842	lps v untreated (control)
ENSG00000181104	-0.87763925	0.01989513	lps v untreated (a53t)
ENSG00000180316	-0.096074078	0.775409622	a53t v control (untreated)
ENSG00000181135	6.94E-05	0.999720932	a53t v control (lps)
ENSG00000181135	0.490541328	0.056065719	lps v untreated (control)
ENSG00000181135	0.356588361	0.172849793	lps v untreated (a53t)
ENSG00000180329	0.02097756	0.945472666	a53t v control (untreated)
ENSG00000181163	0.003051115	0.999720932	a53t v control (lps)
ENSG00000181163	-0.653957331	0.002180633	lps v untreated (control)
ENSG00000181163	-0.569238529	0.007476169	lps v untreated (a53t)
ENSG00000180340	0.035734866	0.879761761	a53t v control (untreated)
ENSG00000181191	0.005044904	0.999720932	a53t v control (lps)
ENSG00000181191	0.737401838	0.007953657	lps v untreated (control)
ENSG00000181191	0.907177024	0.000878455	lps v untreated (a53t)
ENSG00000180346	0.036777647	0.877145441	a53t v control (untreated)
ENSG00000181192	-0.005290872	0.999720932	a53t v control (lps)
ENSG00000181192	-0.604138422	0.011123341	lps v untreated (control)
ENSG00000181192	-0.513221163	0.030559791	lps v untreated (a53t)
ENSG00000180353	0.048667326	0.807414299	a53t v control (untreated)
ENSG00000181195	-3.126681696	0.002970099	a53t v control (lps)
ENSG00000181195	1.161122944	0.019098953	lps v untreated (control)
ENSG00000181195	0.585497808	0.194399081	lps v untreated (a53t)
ENSG00000180354	0.083151531	0.663236305	a53t v control (untreated)
ENSG00000181218	0.006463424	0.999720932	a53t v control (lps)
ENSG00000181218	0.022446997	0.958693503	lps v untreated (control)
ENSG00000181218	-0.314576405	0.365319806	lps v untreated (a53t)
ENSG00000180357	-0.001255949	0.994754684	a53t v control (untreated)
ENSG00000181220	-0.000855238	0.999720932	a53t v control (lps)
ENSG00000181220	-0.294458509	0.209834907	lps v untreated (control)
ENSG00000181220	-0.429849646	0.053346249	lps v untreated (a53t)
ENSG00000180370	0.008027369	0.981561712	a53t v control (untreated)
ENSG00000181222	0.005209123	0.999720932	a53t v control (lps)
ENSG00000181222	0.669105044	0.001515895	lps v untreated (control)
ENSG00000181222	0.557652284	0.008222997	lps v untreated (a53t)
ENSG00000180376	0.005222311	0.986542672	a53t v control (untreated)
ENSG00000181264	-0.066181701	0.999720932	a53t v control (lps)
ENSG00000181264	-0.217208139	0.679232237	lps v untreated (control)
ENSG00000181264	-0.613824612	0.247842767	lps v untreated (a53t)
ENSG00000180398	0.044713277	0.834183915	a53t v control (untreated)
ENSG00000181274	0.003129706	0.999720932	a53t v control (lps)
ENSG00000181274	0.087163925	0.788415155	lps v untreated (control)
ENSG00000181274	-0.404252986	0.137586307	lps v untreated (a53t)
ENSG00000180423	0.060254481	0.762128369	a53t v control (untreated)
ENSG00000181284	0.013343409	0.912531693	a53t v control (lps)
ENSG00000181284	0.970400626	6.68E-05	lps v untreated (control)
ENSG00000181284	0.715491104	0.003012761	lps v untreated (a53t)
ENSG00000180425	0.070452579	0.71589511	a53t v control (untreated)
ENSG00000181315	0.002221507	0.999720932	a53t v control (lps)
ENSG00000181315	0.161522036	0.637393439	lps v untreated (control)
ENSG00000181315	-0.009550819	0.979742407	lps v untreated (a53t)
ENSG00000180448	-0.015780975	0.960411997	a53t v control (untreated)
ENSG00000181350	0.004422654	0.999720932	a53t v control (lps)
ENSG00000181350	-1.898335113	1.26E-05	lps v untreated (control)
ENSG00000181350	-3.13861805	1.37E-11	lps v untreated (a53t)
ENSG00000180479	0.012426253	0.971926126	a53t v control (untreated)
ENSG00000181374	-0.001532303	0.999720932	a53t v control (lps)
ENSG00000181374	-1.306990662	7.65E-05	lps v untreated (control)
ENSG00000181374	0.320085098	0.342453568	lps v untreated (a53t)
ENSG00000180481	0.034280832	0.939422924	a53t v control (untreated)
ENSG00000181381	-0.001466191	0.999720932	a53t v control (lps)
ENSG00000181381	1.759623756	2.85E-11	lps v untreated (control)
ENSG00000181381	1.329938438	3.59E-07	lps v untreated (a53t)
ENSG00000180488	-0.005472799	0.986608958	a53t v control (untreated)
ENSG00000181392	0.015583088	0.999720932	a53t v control (lps)
ENSG00000181392	0.054794119	0.924101573	lps v untreated (control)
ENSG00000181392	0.597632098	0.267117478	lps v untreated (a53t)
ENSG00000180509	0.00168817	0.993370869	a53t v control (untreated)
ENSG00000181396	-0.002124556	0.999720932	a53t v control (lps)
ENSG00000181396	-0.426348129	0.140426011	lps v untreated (control)
ENSG00000181396	-0.338776057	0.247013175	lps v untreated (a53t)
ENSG00000180530	0.025718653	0.924549725	a53t v control (untreated)
ENSG00000181404	-0.001814405	0.999720932	a53t v control (lps)
ENSG00000181404	-0.277175836	0.423004362	lps v untreated (control)
ENSG00000181404	-0.062824023	0.872132085	lps v untreated (a53t)
ENSG00000180543	0.131528568	0.471222018	a53t v control (untreated)
ENSG00000181408	-0.032631386	0.999720932	a53t v control (lps)
ENSG00000181408	-0.387455818	0.44857016	lps v untreated (control)
ENSG00000181408	-2.79377326	0.002173672	lps v untreated (a53t)
ENSG00000180549	-0.105822981	0.663236305	a53t v control (untreated)
ENSG00000181409	-0.066590585	0.89053125	a53t v control (lps)
ENSG00000181409	-1.767734197	0.001414815	lps v untreated (control)
ENSG00000181409	-0.996793623	0.036588076	lps v untreated (a53t)
ENSG00000180573	0.054682009	0.790322757	a53t v control (untreated)
ENSG00000181418	-0.931365479	0.141055701	lps v untreated (control)
ENSG00000181418	-0.739672506	0.220397706	lps v untreated (a53t)
ENSG00000180574	-0.032440088	0.929217524	a53t v control (untreated)
ENSG00000181444	-0.191084435	0.228387151	a53t v control (lps)
ENSG00000181444	-0.629674109	0.035847437	lps v untreated (control)
ENSG00000181444	-0.797651121	0.006515301	lps v untreated (a53t)
ENSG00000180592	0.007227817	0.986542672	a53t v control (untreated)
ENSG00000181449	0.042978555	0.999720932	a53t v control (lps)
ENSG00000181449	1.497895783	0.012177843	lps v untreated (control)
ENSG00000181449	3.67035452	5.16E-05	lps v untreated (a53t)
ENSG00000180596	0.005629249	0.986921206	a53t v control (untreated)
ENSG00000181450	-0.003678072	0.999720932	a53t v control (lps)
ENSG00000181450	0.489827831	0.247412268	lps v untreated (control)
ENSG00000181450	-0.297517875	0.477913325	lps v untreated (a53t)
ENSG00000180611	0.008979984	0.97980352	a53t v control (untreated)
ENSG00000181458	-0.014891182	0.999720932	a53t v control (lps)
ENSG00000181458	1.317606468	0.020934919	lps v untreated (control)
ENSG00000181458	3.603132305	2.17E-06	lps v untreated (a53t)
ENSG00000180616	-0.018863054	0.95870059	a53t v control (untreated)
ENSG00000181467	0.002236374	0.999720932	a53t v control (lps)
ENSG00000181467	-1.560846799	9.95E-11	lps v untreated (control)
ENSG00000181467	-1.720738604	1.49E-12	lps v untreated (a53t)
ENSG00000180626	0.058135684	0.777637767	a53t v control (untreated)
ENSG00000181472	0.001762768	0.999720932	a53t v control (lps)
ENSG00000181472	0.39862985	0.13174714	lps v untreated (control)
ENSG00000181472	0.178790841	0.528045722	lps v untreated (a53t)
ENSG00000180628	-0.012580052	0.970482127	a53t v control (untreated)
ENSG00000181481	-0.005165557	0.999720932	a53t v control (lps)
ENSG00000181481	-0.578718934	0.034103438	lps v untreated (control)
ENSG00000181481	-0.483408365	0.075192162	lps v untreated (a53t)
ENSG00000180667	0.029126397	0.909296643	a53t v control (untreated)
ENSG00000181513	0.002151906	0.999720932	a53t v control (lps)
ENSG00000181513	-0.566715241	0.099226599	lps v untreated (control)
ENSG00000181513	-0.539487094	0.109151087	lps v untreated (a53t)
ENSG00000180694	0.018537624	0.955160307	a53t v control (untreated)
ENSG00000181523	-0.001230801	0.999720932	a53t v control (lps)
ENSG00000181523	-1.258291756	1.13E-09	lps v untreated (control)
ENSG00000181523	-1.036086915	4.95E-07	lps v untreated (a53t)
ENSG00000180730	0.008977621	0.981561712	a53t v control (untreated)
ENSG00000181544	0.057147626	0.982479449	a53t v control (lps)
ENSG00000181544	-2.815558868	3.34E-05	lps v untreated (control)
ENSG00000181544	-1.807089713	0.002937665	lps v untreated (a53t)
ENSG00000180758	-0.028553937	0.923501619	a53t v control (untreated)
ENSG00000181555	0.000345383	0.999720932	a53t v control (lps)
ENSG00000181555	0.011953657	0.967489374	lps v untreated (control)
ENSG00000181555	-0.179876484	0.459863518	lps v untreated (a53t)
ENSG00000180767	-0.002425508	0.992386246	a53t v control (untreated)
ENSG00000181577	-0.934864789	0.074823363	a53t v control (lps)
ENSG00000181577	4.846698565	7.76E-21	lps v untreated (control)
ENSG00000181577	5.456816051	3.05E-14	lps v untreated (a53t)
ENSG00000180773	0.025798712	0.93187897	a53t v control (untreated)
ENSG00000181588	0.000900964	0.999720932	a53t v control (lps)
ENSG00000181588	-0.472457895	0.176560632	lps v untreated (control)
ENSG00000181588	-0.530181719	0.115551521	lps v untreated (a53t)
ENSG00000180776	0.019776734	0.952257965	a53t v control (untreated)
ENSG00000181610	0.001191553	0.999720932	a53t v control (lps)
ENSG00000181610	0.703971399	0.005003169	lps v untreated (control)
ENSG00000181610	0.118881557	0.687426926	lps v untreated (a53t)
ENSG00000180787	-0.008045017	0.981561712	a53t v control (untreated)
ENSG00000181619	-0.007943475	0.999720932	a53t v control (lps)
ENSG00000181619	-0.291626905	0.526061548	lps v untreated (control)
ENSG00000181619	-0.425096579	0.320461265	lps v untreated (a53t)
ENSG00000180801	-0.711517033	0.139843881	a53t v control (untreated)
ENSG00000181625	-0.004997039	0.999720932	a53t v control (lps)
ENSG00000181625	0.496975302	0.132515893	lps v untreated (control)
ENSG00000181625	-0.379360943	0.24762733	lps v untreated (a53t)
ENSG00000180815	-0.031479298	0.910920742	a53t v control (untreated)
ENSG00000181631	-0.004965707	0.999720932	a53t v control (lps)
ENSG00000181631	-0.999131946	0.004910996	lps v untreated (control)
ENSG00000181631	-0.662018449	0.055918666	lps v untreated (a53t)
ENSG00000180817	0.095856296	0.600784121	a53t v control (untreated)
ENSG00000181634	-0.012219675	0.999720932	a53t v control (lps)
ENSG00000181634	2.443031356	4.37E-13	lps v untreated (control)
ENSG00000181634	2.812987229	5.07E-17	lps v untreated (a53t)
ENSG00000180822	-0.014882079	0.96329453	a53t v control (untreated)
ENSG00000181638	0.001688847	0.999720932	a53t v control (lps)
ENSG00000181638	0.61764003	0.052830539	lps v untreated (control)
ENSG00000181638	-0.119869952	0.738204522	lps v untreated (a53t)
ENSG00000180855	0.0149708	0.963527691	a53t v control (untreated)
ENSG00000181649	-0.0410755	0.926202293	a53t v control (lps)
ENSG00000181649	1.578425562	0.000713268	lps v untreated (control)
ENSG00000181649	0.78197388	0.065970068	lps v untreated (a53t)
ENSG00000180871	-0.028737015	0.928814723	a53t v control (untreated)
ENSG00000181652	0.005655966	0.999720932	a53t v control (lps)
ENSG00000181652	-0.138861398	0.800493062	lps v untreated (control)
ENSG00000181652	-0.253125834	0.619967827	lps v untreated (a53t)
ENSG00000180875	-0.554689311	0.246831277	a53t v control (untreated)
ENSG00000181666	-0.00031757	0.999720932	a53t v control (lps)
ENSG00000181666	-0.334984882	0.192807265	lps v untreated (control)
ENSG00000181666	-0.287971294	0.267377432	lps v untreated (a53t)
ENSG00000180879	-0.016376771	0.955226839	a53t v control (untreated)
ENSG00000181690	-0.001098956	0.999720932	a53t v control (lps)
ENSG00000181690	0.006079005	0.98769655	lps v untreated (control)
ENSG00000181690	-0.143961608	0.685225348	lps v untreated (a53t)
ENSG00000180881	0.14001943	0.584398384	a53t v control (untreated)
ENSG00000181704	0.003167757	0.999720932	a53t v control (lps)
ENSG00000181704	1.163242774	1.64E-06	lps v untreated (control)
ENSG00000181704	0.966006348	5.80E-05	lps v untreated (a53t)
ENSG00000180884	0.014293807	0.966105002	a53t v control (untreated)
ENSG00000181722	-0.090787009	0.878614006	a53t v control (lps)
ENSG00000181722	-0.245786086	0.628674553	lps v untreated (control)
ENSG00000181722	-0.765896819	0.134978147	lps v untreated (a53t)
ENSG00000180891	0.005082452	0.986608958	a53t v control (untreated)
ENSG00000181744	0.001803236	0.999720932	a53t v control (lps)
ENSG00000181744	0.351033737	0.185884716	lps v untreated (control)
ENSG00000181744	0.185551213	0.509274674	lps v untreated (a53t)
ENSG00000180900	0.000929102	0.996828616	a53t v control (untreated)
ENSG00000181751	-0.001342395	0.999720932	a53t v control (lps)
ENSG00000181751	-0.740125004	0.019543327	lps v untreated (control)
ENSG00000181751	-0.491505139	0.117671914	lps v untreated (a53t)
ENSG00000180901	0.015568662	0.957488741	a53t v control (untreated)
ENSG00000181754	-0.072210245	0.999720932	a53t v control (lps)
ENSG00000181754	-0.271879961	0.598487697	lps v untreated (control)
ENSG00000181754	-1.751057998	0.01997663	lps v untreated (a53t)
ENSG00000180902	-0.035405279	0.884415204	a53t v control (untreated)
ENSG00000181773	0.005860236	0.999720932	a53t v control (lps)
ENSG00000181773	-1.536955132	0.022058068	lps v untreated (control)
ENSG00000181773	-1.910111707	0.01257469	lps v untreated (a53t)
ENSG00000180914	0.044660286	0.887581332	a53t v control (untreated)
ENSG00000181788	-0.001378954	0.999720932	a53t v control (lps)
ENSG00000181788	0.547260696	0.044893944	lps v untreated (control)
ENSG00000181788	0.241286171	0.409523637	lps v untreated (a53t)
ENSG00000180917	0.042621666	0.844813343	a53t v control (untreated)
ENSG00000181789	-0.001336717	0.999720932	a53t v control (lps)
ENSG00000181789	0.483893435	0.014861621	lps v untreated (control)
ENSG00000181789	0.496055433	0.011276169	lps v untreated (a53t)
ENSG00000180921	0.002718659	0.992386246	a53t v control (untreated)
ENSG00000181790	-0.130946457	0.871333028	a53t v control (lps)
ENSG00000181790	-0.138476756	0.799527009	lps v untreated (control)
ENSG00000181790	0.2766294	0.593700678	lps v untreated (a53t)
ENSG00000180957	0.014966913	0.960565045	a53t v control (untreated)
ENSG00000181804	0.004265598	0.999720932	a53t v control (lps)
ENSG00000181804	-0.904095056	0.001491559	lps v untreated (control)
ENSG00000181804	-0.891052616	0.001498849	lps v untreated (a53t)
ENSG00000180964	0.036921823	0.8659547	a53t v control (untreated)
ENSG00000181817	-0.001064484	0.999720932	a53t v control (lps)
ENSG00000181817	-0.326601742	0.246209598	lps v untreated (control)
ENSG00000181817	-0.323775841	0.246229445	lps v untreated (a53t)
ENSG00000180979	0.063207603	0.741331413	a53t v control (untreated)
ENSG00000181826	0.01335541	0.999720932	a53t v control (lps)
ENSG00000181826	-0.311647031	0.348583607	lps v untreated (control)
ENSG00000181826	-0.230940235	0.491240938	lps v untreated (a53t)
ENSG00000180992	0.00820142	0.981534948	a53t v control (untreated)
ENSG00000181827	0.000752469	0.999720932	a53t v control (lps)
ENSG00000181827	0.264255055	0.469873323	lps v untreated (control)
ENSG00000181827	0.239554404	0.506281916	lps v untreated (a53t)
ENSG00000180998	0.065127491	0.787362699	a53t v control (untreated)
ENSG00000181830	-0.002204101	0.999720932	a53t v control (lps)
ENSG00000181830	0.24025324	0.381450493	lps v untreated (control)
ENSG00000181830	0.346575604	0.185054549	lps v untreated (a53t)
ENSG00000181004	0.058205356	0.77962027	a53t v control (untreated)
ENSG00000181852	0.001545047	0.999720932	a53t v control (lps)
ENSG00000181852	0.777223183	0.000533626	lps v untreated (control)
ENSG00000181852	1.056959602	1.59E-06	lps v untreated (a53t)
ENSG00000181007	0.010595367	0.975550077	a53t v control (untreated)
ENSG00000181856	0.011322256	0.999720932	a53t v control (lps)
ENSG00000181856	2.664408139	0.003300492	lps v untreated (control)
ENSG00000181856	1.948594952	0.009408287	lps v untreated (a53t)
ENSG00000181016	0.073044388	0.804142085	a53t v control (untreated)
ENSG00000181873	-2.88E-05	0.999720932	a53t v control (lps)
ENSG00000181873	0.059314539	0.89056083	lps v untreated (control)
ENSG00000181873	-0.429287029	0.216747979	lps v untreated (a53t)
ENSG00000181019	-0.000672634	0.997667562	a53t v control (untreated)
ENSG00000181885	-0.002557406	0.999720932	a53t v control (lps)
ENSG00000181885	0.439060263	0.071325045	lps v untreated (control)
ENSG00000181885	0.353280014	0.151393015	lps v untreated (a53t)
ENSG00000181026	0.016231285	0.960565045	a53t v control (untreated)
ENSG00000181894	0.00056644	0.999720932	a53t v control (lps)
ENSG00000181894	-0.208478337	0.558430121	lps v untreated (control)
ENSG00000181894	-0.341036281	0.301402406	lps v untreated (a53t)
ENSG00000181027	0.000300902	0.999283312	a53t v control (untreated)
ENSG00000181896	-0.003033745	0.999720932	a53t v control (lps)
ENSG00000181896	-0.186191715	0.498975044	lps v untreated (control)
ENSG00000181896	-0.047214192	0.879627874	lps v untreated (a53t)
ENSG00000181029	-0.039850983	0.866278473	a53t v control (untreated)
ENSG00000181904	0.001851905	0.999720932	a53t v control (lps)
ENSG00000181904	0.127742104	0.632152389	lps v untreated (control)
ENSG00000181904	0.421783579	0.068734844	lps v untreated (a53t)
ENSG00000181031	-0.059574071	0.773313342	a53t v control (untreated)
ENSG00000181915	0.000619554	0.999720932	a53t v control (lps)
ENSG00000181915	-0.328436237	0.197991472	lps v untreated (control)
ENSG00000181915	-0.562537138	0.018171055	lps v untreated (a53t)
ENSG00000181035	0.044462556	0.845008385	a53t v control (untreated)
ENSG00000181924	0.000738214	0.999720932	a53t v control (lps)
ENSG00000181924	-0.062121173	0.83031581	lps v untreated (control)
ENSG00000181924	0.210169818	0.413590726	lps v untreated (a53t)
ENSG00000181038	-0.002194632	0.992386246	a53t v control (untreated)
ENSG00000181929	0.000621476	0.999720932	a53t v control (lps)
ENSG00000181929	0.017174101	0.957354874	lps v untreated (control)
ENSG00000181929	-0.069157871	0.814003053	lps v untreated (a53t)
ENSG00000181045	-0.0102887	0.976352753	a53t v control (untreated)
ENSG00000181938	0.003310462	0.999720932	a53t v control (lps)
ENSG00000181938	-0.27926531	0.414241074	lps v untreated (control)
ENSG00000181938	-0.516871522	0.102362386	lps v untreated (a53t)
ENSG00000181061	0.117754971	0.516624772	a53t v control (untreated)
ENSG00000181982	-2.47074492	0.000641547	a53t v control (lps)
ENSG00000181982	-0.415538955	0.262892638	lps v untreated (control)
ENSG00000181982	-0.680489761	0.05588351	lps v untreated (a53t)
ENSG00000181090	-0.003527794	0.991897491	a53t v control (untreated)
ENSG00000181991	0.00129148	0.999720932	a53t v control (lps)
ENSG00000181991	0.154399462	0.60723351	lps v untreated (control)
ENSG00000181991	0.005030789	0.988108463	lps v untreated (a53t)
ENSG00000181104	-0.028037566	0.921632223	a53t v control (untreated)
ENSG00000182004	-0.056525119	0.355899725	a53t v control (lps)
ENSG00000182004	-0.631726885	0.003841084	lps v untreated (control)
ENSG00000182004	-0.619391509	0.004210583	lps v untreated (a53t)
ENSG00000181135	0.014015284	0.963527691	a53t v control (untreated)
ENSG00000182010	0.010924403	0.999720932	a53t v control (lps)
ENSG00000182010	-1.396447287	0.028198903	lps v untreated (control)
ENSG00000182010	-1.78818507	0.010013425	lps v untreated (a53t)
ENSG00000181163	0.020048641	0.945465228	a53t v control (untreated)
ENSG00000182013	1.450593241	0.016088643	a53t v control (lps)
ENSG00000182013	-1.227976679	0.000247526	lps v untreated (control)
ENSG00000182013	-0.664020218	0.034958961	lps v untreated (a53t)
ENSG00000181191	0.018529563	0.954477702	a53t v control (untreated)
ENSG00000182022	0.00017514	0.999720932	a53t v control (lps)
ENSG00000182022	1.460008826	6.85E-07	lps v untreated (control)
ENSG00000182022	2.069939924	7.34E-12	lps v untreated (a53t)
ENSG00000181192	-0.069252551	0.717767944	a53t v control (untreated)
ENSG00000182054	-0.000857967	0.999720932	a53t v control (lps)
ENSG00000182054	-0.551023294	0.015417321	lps v untreated (control)
ENSG00000182054	-1.027565189	2.35E-06	lps v untreated (a53t)
ENSG00000181218	0.115473719	0.537590556	a53t v control (untreated)
ENSG00000182087	-0.000811656	0.999720932	a53t v control (lps)
ENSG00000182087	0.001027304	0.997338469	lps v untreated (control)
ENSG00000182087	0.043316645	0.888541966	lps v untreated (a53t)
ENSG00000181220	0.005887794	0.983846462	a53t v control (untreated)
ENSG00000182093	0.003615558	0.999720932	a53t v control (lps)
ENSG00000182093	0.296185755	0.323555435	lps v untreated (control)
ENSG00000182093	0.135717038	0.670421215	lps v untreated (a53t)
ENSG00000181222	0.084554017	0.64460045	a53t v control (untreated)
ENSG00000182095	-0.001199731	0.999720932	a53t v control (lps)
ENSG00000182095	0.510437686	0.010956774	lps v untreated (control)
ENSG00000182095	0.3525896	0.087028696	lps v untreated (a53t)
ENSG00000181264	-0.040046966	0.909296643	a53t v control (untreated)
ENSG00000182108	-0.000238786	0.999720932	a53t v control (lps)
ENSG00000182108	-0.448397972	0.056900138	lps v untreated (control)
ENSG00000182108	-0.996609783	6.59E-06	lps v untreated (a53t)
ENSG00000181274	0.209228142	0.289949673	a53t v control (untreated)
ENSG00000182117	0.005251194	0.999720932	a53t v control (lps)
ENSG00000182117	0.003365885	0.990748628	lps v untreated (control)
ENSG00000182117	0.031839123	0.912554423	lps v untreated (a53t)
ENSG00000181284	0.220301755	0.268066798	a53t v control (untreated)
ENSG00000182118	-0.00234341	0.999720932	a53t v control (lps)
ENSG00000182118	-0.40896526	0.069083451	lps v untreated (control)
ENSG00000182118	-0.486864998	0.025818516	lps v untreated (a53t)
ENSG00000181315	0.040406843	0.863374522	a53t v control (untreated)
ENSG00000182134	-0.000124158	0.999720932	a53t v control (lps)
ENSG00000182134	-0.104989983	0.730125789	lps v untreated (control)
ENSG00000182134	-0.12797084	0.663223039	lps v untreated (a53t)
ENSG00000181350	0.338605579	0.235188912	a53t v control (untreated)
ENSG00000182141	0.012750789	0.999720932	a53t v control (lps)
ENSG00000182141	0.205206646	0.556595268	lps v untreated (control)
ENSG00000182141	0.350651861	0.275448958	lps v untreated (a53t)
ENSG00000181381	0.022740179	0.941021976	a53t v control (untreated)
ENSG00000182149	0.001282195	0.999720932	a53t v control (lps)
ENSG00000182149	0.182997214	0.375071589	lps v untreated (control)
ENSG00000182149	0.118144276	0.589820862	lps v untreated (a53t)
ENSG00000181392	-0.01469671	0.975344257	a53t v control (untreated)
ENSG00000182150	0.001557954	0.999720932	a53t v control (lps)
ENSG00000182150	0.498866084	0.033791626	lps v untreated (control)
ENSG00000182150	0.442904438	0.056196336	lps v untreated (a53t)
ENSG00000181396	-0.029227844	0.911386928	a53t v control (untreated)
ENSG00000182154	-0.001148394	0.999720932	a53t v control (lps)
ENSG00000182154	-0.453385646	0.171251855	lps v untreated (control)
ENSG00000182154	-0.344738127	0.301871432	lps v untreated (a53t)
ENSG00000181404	-0.037745038	0.873683599	a53t v control (untreated)
ENSG00000182158	-0.003487594	0.999720932	a53t v control (lps)
ENSG00000182158	-0.291515409	0.351368782	lps v untreated (control)
ENSG00000182158	-0.719922626	0.011549011	lps v untreated (a53t)
ENSG00000181408	0.047324772	0.878209243	a53t v control (untreated)
ENSG00000182162	-1.855130278	0.008002999	a53t v control (lps)
ENSG00000182162	-1.452573696	7.05E-05	lps v untreated (control)
ENSG00000182162	-2.215621608	1.94E-08	lps v untreated (a53t)
ENSG00000181409	-0.623473555	0.173070609	a53t v control (untreated)
ENSG00000182173	-0.000735329	0.999720932	a53t v control (lps)
ENSG00000182173	-0.931534545	4.20E-05	lps v untreated (control)
ENSG00000182173	-0.589177621	0.010590196	lps v untreated (a53t)
ENSG00000181418	0.020655861	0.970235116	a53t v control (untreated)
ENSG00000182175	-0.622976062	0.271907362	lps v untreated (control)
ENSG00000182175	0.018241368	0.974793006	lps v untreated (a53t)
ENSG00000181444	-0.172187465	0.372964962	a53t v control (untreated)
ENSG00000182179	-0.00053376	0.999720932	a53t v control (lps)
ENSG00000182179	-1.516325701	4.31E-07	lps v untreated (control)
ENSG00000182179	-2.236578667	4.02E-13	lps v untreated (a53t)
ENSG00000181449	-0.019308484	0.959772001	a53t v control (untreated)
ENSG00000182180	0.000134584	0.999720932	a53t v control (lps)
ENSG00000182180	-0.23307162	0.389611289	lps v untreated (control)
ENSG00000182180	-0.068369062	0.820255489	lps v untreated (a53t)
ENSG00000181450	0.057165402	0.789210571	a53t v control (untreated)
ENSG00000182185	-0.008713688	0.999720932	a53t v control (lps)
ENSG00000182185	0.067167142	0.875862869	lps v untreated (control)
ENSG00000182185	-0.546100175	0.10921783	lps v untreated (a53t)
ENSG00000181458	-0.581602678	0.221827191	a53t v control (untreated)
ENSG00000182195	-0.153717891	0.579061391	a53t v control (lps)
ENSG00000182195	-1.730242054	0.005989729	lps v untreated (control)
ENSG00000182195	-0.405677343	0.368934636	lps v untreated (a53t)
ENSG00000181467	0.042252698	0.840113228	a53t v control (untreated)
ENSG00000182196	-0.002671203	0.999720932	a53t v control (lps)
ENSG00000182196	-0.308320944	0.246878666	lps v untreated (control)
ENSG00000182196	-0.352758052	0.174619435	lps v untreated (a53t)
ENSG00000181472	0.052286668	0.797576858	a53t v control (untreated)
ENSG00000182197	-0.011435714	0.999720932	a53t v control (lps)
ENSG00000182197	0.285863333	0.435063555	lps v untreated (control)
ENSG00000182197	0.346389719	0.325632594	lps v untreated (a53t)
ENSG00000181481	-0.058280734	0.772202533	a53t v control (untreated)
ENSG00000182199	-0.001031914	0.999720932	a53t v control (lps)
ENSG00000182199	-0.832789498	0.000461246	lps v untreated (control)
ENSG00000182199	-0.924881369	8.16E-05	lps v untreated (a53t)
ENSG00000181513	0.013851483	0.968947204	a53t v control (untreated)
ENSG00000182208	-0.005235901	0.999720932	a53t v control (lps)
ENSG00000182208	0.040335831	0.900847057	lps v untreated (control)
ENSG00000182208	-0.085215842	0.778596954	lps v untreated (a53t)
ENSG00000181523	-0.046915176	0.809447536	a53t v control (untreated)
ENSG00000182218	-0.01902794	0.999720932	a53t v control (lps)
ENSG00000182218	-0.500294208	0.311639662	lps v untreated (control)
ENSG00000182218	0.01231478	0.98136693	lps v untreated (a53t)
ENSG00000181544	0.030487934	0.921109156	a53t v control (untreated)
ENSG00000182220	0.001681131	0.999720932	a53t v control (lps)
ENSG00000182220	-1.050944479	9.85E-05	lps v untreated (control)
ENSG00000182220	-1.157138731	1.76E-05	lps v untreated (a53t)
ENSG00000181555	0.029531789	0.900983977	a53t v control (untreated)
ENSG00000182224	0.002664164	0.999720932	a53t v control (lps)
ENSG00000182224	0.462805066	0.166662504	lps v untreated (control)
ENSG00000182224	0.211798785	0.544878504	lps v untreated (a53t)
ENSG00000181577	-1.074792528	0.09702172	a53t v control (untreated)
ENSG00000182240	0.001128545	0.999720932	a53t v control (lps)
ENSG00000182240	-1.161344961	9.07E-06	lps v untreated (control)
ENSG00000182240	-1.695617434	1.91E-10	lps v untreated (a53t)
ENSG00000181588	0.012238205	0.971926126	a53t v control (untreated)
ENSG00000182247	0.001224527	0.999720932	a53t v control (lps)
ENSG00000182247	-0.063135882	0.833486428	lps v untreated (control)
ENSG00000182247	-0.218371528	0.410474752	lps v untreated (a53t)
ENSG00000181610	0.1798622	0.344843238	a53t v control (untreated)
ENSG00000182253	-0.066611223	0.992092959	a53t v control (lps)
ENSG00000182253	-0.553306393	0.264008952	lps v untreated (control)
ENSG00000182253	-0.5961211	0.220577412	lps v untreated (a53t)
ENSG00000181619	-0.0153293	0.963527691	a53t v control (untreated)
ENSG00000182263	-0.052369542	0.864815921	a53t v control (lps)
ENSG00000182263	-1.119889375	0.011894261	lps v untreated (control)
ENSG00000182263	-2.500178164	2.45E-06	lps v untreated (a53t)
ENSG00000181625	0.069061983	0.721864545	a53t v control (untreated)
ENSG00000182272	-0.924474352	0.150216067	a53t v control (lps)
ENSG00000182272	0.304789848	0.553009936	lps v untreated (control)
ENSG00000182272	0.173918164	0.738858224	lps v untreated (a53t)
ENSG00000181631	-0.067364949	0.732824597	a53t v control (untreated)
ENSG00000182287	-0.001923517	0.999720932	a53t v control (lps)
ENSG00000182287	0.332825373	0.319190901	lps v untreated (control)
ENSG00000182287	0.377255297	0.243492223	lps v untreated (a53t)
ENSG00000181634	-0.164079574	0.400072408	a53t v control (untreated)
ENSG00000182307	0.004322607	0.999720932	a53t v control (lps)
ENSG00000182307	-0.12294295	0.661159288	lps v untreated (control)
ENSG00000182307	-0.081214545	0.778787965	lps v untreated (a53t)
ENSG00000181638	0.21024535	0.31340671	a53t v control (untreated)
ENSG00000182308	0.015366673	0.999720932	a53t v control (lps)
ENSG00000182308	0.292906165	0.53816283	lps v untreated (control)
ENSG00000182308	0.249448662	0.583120802	lps v untreated (a53t)
ENSG00000181649	-0.021286306	0.949856095	a53t v control (untreated)
ENSG00000182310	0.005265436	0.999720932	a53t v control (lps)
ENSG00000182310	1.584718253	1.21E-10	lps v untreated (control)
ENSG00000182310	2.304550787	5.53E-20	lps v untreated (a53t)
ENSG00000181652	0.020541758	0.962805954	a53t v control (untreated)
ENSG00000182318	2.39E-05	0.999720932	a53t v control (lps)
ENSG00000182318	0.265621958	0.431811058	lps v untreated (control)
ENSG00000182318	-0.043428213	0.907764161	lps v untreated (a53t)
ENSG00000181666	-0.008019861	0.981304681	a53t v control (untreated)
ENSG00000182324	0.005969715	0.999720932	a53t v control (lps)
ENSG00000182324	-0.763358444	0.076974087	lps v untreated (control)
ENSG00000182324	-0.438542257	0.298292677	lps v untreated (a53t)
ENSG00000181690	0.004954739	0.986921206	a53t v control (untreated)
ENSG00000182325	-4.99E-06	0.999720932	a53t v control (lps)
ENSG00000182325	-0.760136444	0.022454077	lps v untreated (control)
ENSG00000182325	-0.318915121	0.356587065	lps v untreated (a53t)
ENSG00000181704	0.064957514	0.736864068	a53t v control (untreated)
ENSG00000182326	-0.171453318	0.390861925	a53t v control (lps)
ENSG00000182326	1.039143235	0.010713953	lps v untreated (control)
ENSG00000182326	1.333892767	0.001818981	lps v untreated (a53t)
ENSG00000181722	-0.040662045	0.892248757	a53t v control (untreated)
ENSG00000182359	-4.07E-05	0.999720932	a53t v control (lps)
ENSG00000182359	0.286784905	0.532452323	lps v untreated (control)
ENSG00000182359	0.311339902	0.475560232	lps v untreated (a53t)
ENSG00000181744	0.042732262	0.838693138	a53t v control (untreated)
ENSG00000182362	0.001878782	0.999720932	a53t v control (lps)
ENSG00000182362	0.186381041	0.546447853	lps v untreated (control)
ENSG00000182362	0.065599856	0.843548495	lps v untreated (a53t)
ENSG00000181751	-0.034807289	0.887923206	a53t v control (untreated)
ENSG00000182372	0.000436278	0.999720932	a53t v control (lps)
ENSG00000182372	-0.397364586	0.086978333	lps v untreated (control)
ENSG00000182372	-0.895150024	3.26E-05	lps v untreated (a53t)
ENSG00000181754	0.003893747	0.992320416	a53t v control (untreated)
ENSG00000182378	0.000686177	0.999720932	a53t v control (lps)
ENSG00000182378	-1.436690579	8.80E-10	lps v untreated (control)
ENSG00000182378	-1.404909868	2.70E-09	lps v untreated (a53t)
ENSG00000181773	0.025273391	0.949870183	a53t v control (untreated)
ENSG00000182389	0.041300181	0.944615169	a53t v control (lps)
ENSG00000182389	-2.34863391	6.43E-06	lps v untreated (control)
ENSG00000182389	-1.620204784	0.000654019	lps v untreated (a53t)
ENSG00000181788	0.016709142	0.958432678	a53t v control (untreated)
ENSG00000182400	0.002565604	0.999720932	a53t v control (lps)
ENSG00000182400	0.49484546	0.044990344	lps v untreated (control)
ENSG00000182400	0.445644423	0.068421257	lps v untreated (a53t)
ENSG00000181789	-0.016499255	0.952821305	a53t v control (untreated)
ENSG00000182405	0.004860304	0.999720932	a53t v control (lps)
ENSG00000182405	-0.077154054	0.835759048	lps v untreated (control)
ENSG00000182405	0.143653759	0.674177956	lps v untreated (a53t)
ENSG00000181790	-0.448021666	0.281562765	a53t v control (untreated)
ENSG00000182446	0.002456747	0.999720932	a53t v control (lps)
ENSG00000182446	0.765077374	4.55E-05	lps v untreated (control)
ENSG00000182446	0.822502204	8.67E-06	lps v untreated (a53t)
ENSG00000181804	0.03354113	0.893339513	a53t v control (untreated)
ENSG00000182472	0.014119689	0.999720932	a53t v control (lps)
ENSG00000182472	1.611728196	0.031637425	lps v untreated (control)
ENSG00000182472	2.158475589	0.013364475	lps v untreated (a53t)
ENSG00000181817	-0.010485602	0.975344257	a53t v control (untreated)
ENSG00000182473	0.000262794	0.999720932	a53t v control (lps)
ENSG00000182473	0.235040909	0.344696365	lps v untreated (control)
ENSG00000182473	0.439793564	0.05586263	lps v untreated (a53t)
ENSG00000181826	0.052959206	0.797972913	a53t v control (untreated)
ENSG00000182481	0.003941756	0.999720932	a53t v control (lps)
ENSG00000182481	-0.34968403	0.259682028	lps v untreated (control)
ENSG00000182481	-0.015717912	0.965917764	lps v untreated (a53t)
ENSG00000181827	0.007105251	0.983846462	a53t v control (untreated)
ENSG00000182484	-0.009920193	0.999720932	a53t v control (lps)
ENSG00000182484	-0.112012692	0.747292309	lps v untreated (control)
ENSG00000182484	-0.138629015	0.678885955	lps v untreated (a53t)
ENSG00000181830	-0.038216181	0.869384081	a53t v control (untreated)
ENSG00000182492	-4.13648602	1.60E-08	a53t v control (lps)
ENSG00000182492	1.024829069	0.007407974	lps v untreated (control)
ENSG00000182492	1.587867054	0.00085202	lps v untreated (a53t)
ENSG00000181852	-0.012661892	0.96850265	a53t v control (untreated)
ENSG00000182504	0.001497419	0.999720932	a53t v control (lps)
ENSG00000182504	0.859402392	0.007054431	lps v untreated (control)
ENSG00000182504	0.511377712	0.101113485	lps v untreated (a53t)
ENSG00000181856	0.057186034	0.866278473	a53t v control (untreated)
ENSG00000182511	-0.046819203	0.594274662	a53t v control (lps)
ENSG00000182511	-1.985419951	1.30E-10	lps v untreated (control)
ENSG00000182511	-2.747872711	1.22E-18	lps v untreated (a53t)
ENSG00000181873	0.053060149	0.797972913	a53t v control (untreated)
ENSG00000182512	0.00076066	0.999720932	a53t v control (lps)
ENSG00000182512	-0.474498593	0.03524157	lps v untreated (control)
ENSG00000182512	-0.500573874	0.023448893	lps v untreated (a53t)
ENSG00000181885	-0.015579213	0.960293721	a53t v control (untreated)
ENSG00000182518	0.000176416	0.999720932	a53t v control (lps)
ENSG00000182518	-0.90360391	0.002490057	lps v untreated (control)
ENSG00000182518	-0.454685185	0.132426159	lps v untreated (a53t)
ENSG00000181894	0.017382529	0.95772154	a53t v control (untreated)
ENSG00000182534	-0.035355169	0.82228782	a53t v control (lps)
ENSG00000182534	0.919915465	0.007033169	lps v untreated (control)
ENSG00000182534	0.283424789	0.430406807	lps v untreated (a53t)
ENSG00000181896	-0.056672805	0.775899795	a53t v control (untreated)
ENSG00000182541	-0.000239043	0.999720932	a53t v control (lps)
ENSG00000182541	4.917260769	3.72E-86	lps v untreated (control)
ENSG00000182541	5.165786269	5.72E-95	lps v untreated (a53t)
ENSG00000181904	-0.013947033	0.96329453	a53t v control (untreated)
ENSG00000182544	-0.000774756	0.999720932	a53t v control (lps)
ENSG00000182544	-0.096351589	0.730169017	lps v untreated (control)
ENSG00000182544	-0.105785759	0.700970811	lps v untreated (a53t)
ENSG00000181915	0.038299213	0.866278473	a53t v control (untreated)
ENSG00000182545	-0.00030441	0.999720932	a53t v control (lps)
ENSG00000182545	-0.284578347	0.57288063	lps v untreated (control)
ENSG00000182545	-0.901850977	0.087051797	lps v untreated (a53t)
ENSG00000181924	-0.024196642	0.930328639	a53t v control (untreated)
ENSG00000182551	0.003794756	0.999720932	a53t v control (lps)
ENSG00000182551	-0.007601674	0.98281989	lps v untreated (control)
ENSG00000182551	-0.280820675	0.312813019	lps v untreated (a53t)
ENSG00000181929	0.016610374	0.957468692	a53t v control (untreated)
ENSG00000182552	0.003771245	0.999720932	a53t v control (lps)
ENSG00000182552	0.413131648	0.131048216	lps v untreated (control)
ENSG00000182552	0.401430236	0.135750502	lps v untreated (a53t)
ENSG00000181938	0.058663981	0.772202533	a53t v control (untreated)
ENSG00000182568	-0.000655333	0.999720932	a53t v control (lps)
ENSG00000182568	-0.530494925	0.114687517	lps v untreated (control)
ENSG00000182568	-0.92870981	0.004731794	lps v untreated (a53t)
ENSG00000181991	0.032245788	0.89523781	a53t v control (untreated)
ENSG00000182578	-0.000499353	0.999720932	a53t v control (lps)
ENSG00000182578	0.622016329	0.004107259	lps v untreated (control)
ENSG00000182578	0.522114602	0.016232887	lps v untreated (a53t)
ENSG00000182004	-0.223856435	0.260556648	a53t v control (untreated)
ENSG00000182580	-0.047673221	0.697965671	a53t v control (lps)
ENSG00000182580	-1.844661865	3.88E-07	lps v untreated (control)
ENSG00000182580	-2.267677655	1.66E-09	lps v untreated (a53t)
ENSG00000182010	0.031173596	0.931882842	a53t v control (untreated)
ENSG00000182600	1.156994559	0.116406647	a53t v control (lps)
ENSG00000182600	-0.776324553	0.152772125	lps v untreated (control)
ENSG00000182600	0.30834571	0.536689773	lps v untreated (a53t)
ENSG00000182013	0.284839169	0.234017731	a53t v control (untreated)
ENSG00000182606	-0.000849182	0.999720932	a53t v control (lps)
ENSG00000182606	-0.133081251	0.585176432	lps v untreated (control)
ENSG00000182606	-0.15113548	0.532598552	lps v untreated (a53t)
ENSG00000182022	-0.053931119	0.791664067	a53t v control (untreated)
ENSG00000182612	0.074068219	0.80530539	a53t v control (lps)
ENSG00000182612	-0.88592492	0.050286043	lps v untreated (control)
ENSG00000182612	-0.333114337	0.444994766	lps v untreated (a53t)
ENSG00000182054	0.057055116	0.772202533	a53t v control (untreated)
ENSG00000182621	-0.001733984	0.999720932	a53t v control (lps)
ENSG00000182621	-0.125950801	0.801323513	lps v untreated (control)
ENSG00000182621	-0.347128802	0.432161777	lps v untreated (a53t)
ENSG00000182087	-0.013399377	0.966105002	a53t v control (untreated)
ENSG00000182628	0.00959543	0.999720932	a53t v control (lps)
ENSG00000182628	-0.663932263	0.025161668	lps v untreated (control)
ENSG00000182628	-0.562312301	0.054202557	lps v untreated (a53t)
ENSG00000182093	0.058285674	0.772598669	a53t v control (untreated)
ENSG00000182636	1.321563779	0.008721374	a53t v control (lps)
ENSG00000182636	-0.329475845	0.270271541	lps v untreated (control)
ENSG00000182636	-0.128777967	0.685396535	lps v untreated (a53t)
ENSG00000182095	0.004793481	0.986542672	a53t v control (untreated)
ENSG00000182667	-0.061290327	0.999720932	a53t v control (lps)
ENSG00000182667	-0.481400501	0.355277027	lps v untreated (control)
ENSG00000182667	-0.362137404	0.484974662	lps v untreated (a53t)
ENSG00000182108	0.101399656	0.579413144	a53t v control (untreated)
ENSG00000182670	-0.001139197	0.999720932	a53t v control (lps)
ENSG00000182670	-0.66004443	0.004609294	lps v untreated (control)
ENSG00000182670	-0.569867102	0.014229552	lps v untreated (a53t)
ENSG00000182117	0.043003462	0.834220753	a53t v control (untreated)
ENSG00000182685	0.00166045	0.999720932	a53t v control (lps)
ENSG00000182685	-0.131879941	0.7730819	lps v untreated (control)
ENSG00000182685	-0.0709121	0.877685538	lps v untreated (a53t)
ENSG00000182118	-0.01364415	0.96329453	a53t v control (untreated)
ENSG00000182700	0.008278725	0.999720932	a53t v control (lps)
ENSG00000182700	0.292692758	0.485518407	lps v untreated (control)
ENSG00000182700	0.217047192	0.599953348	lps v untreated (a53t)
ENSG00000182134	0.001032036	0.995989887	a53t v control (untreated)
ENSG00000182704	-0.001555132	0.999720932	a53t v control (lps)
ENSG00000182704	-0.06090754	0.883281249	lps v untreated (control)
ENSG00000182704	-0.372538618	0.272278831	lps v untreated (a53t)
ENSG00000182141	0.039701543	0.866278473	a53t v control (untreated)
ENSG00000182712	-0.000261256	0.999720932	a53t v control (lps)
ENSG00000182712	0.0557913	0.893163552	lps v untreated (control)
ENSG00000182712	-0.193867455	0.590609002	lps v untreated (a53t)
ENSG00000182149	0.023302694	0.921034645	a53t v control (untreated)
ENSG00000182718	0.002434959	0.999720932	a53t v control (lps)
ENSG00000182718	0.118147464	0.696492894	lps v untreated (control)
ENSG00000182718	0.208780996	0.464045375	lps v untreated (a53t)
ENSG00000182150	0.023102949	0.935268016	a53t v control (untreated)
ENSG00000182742	0.030373918	0.878330138	a53t v control (lps)
ENSG00000182742	-0.471242167	0.178498845	lps v untreated (control)
ENSG00000182742	-0.087710342	0.822577197	lps v untreated (a53t)
ENSG00000182154	-0.018075024	0.956139588	a53t v control (untreated)
ENSG00000182749	-0.00020311	0.999720932	a53t v control (lps)
ENSG00000182749	-1.068601984	1.35E-05	lps v untreated (control)
ENSG00000182749	-1.150330376	2.29E-06	lps v untreated (a53t)
ENSG00000182158	0.013913516	0.9670379	a53t v control (untreated)
ENSG00000182752	-3.165486348	0.001538252	a53t v control (lps)
ENSG00000182752	0.195708568	0.670755479	lps v untreated (control)
ENSG00000182752	0.383661598	0.371262679	lps v untreated (a53t)
ENSG00000182162	-0.416925155	0.164148214	a53t v control (untreated)
ENSG00000182768	-0.001585588	0.999720932	a53t v control (lps)
ENSG00000182768	-0.106672458	0.653534426	lps v untreated (control)
ENSG00000182768	-0.151431957	0.512490587	lps v untreated (a53t)
ENSG00000182173	-0.060698337	0.752861284	a53t v control (untreated)
ENSG00000182771	-1.490579701	0.080197273	a53t v control (lps)
ENSG00000182771	-0.144338168	0.78902641	lps v untreated (control)
ENSG00000182771	0.041453739	0.93922925	lps v untreated (a53t)
ENSG00000182175	-0.16114466	0.566509045	a53t v control (untreated)
ENSG00000182774	0.001525982	0.999720932	a53t v control (lps)
ENSG00000182774	-0.864751476	2.02E-05	lps v untreated (control)
ENSG00000182774	-0.721945452	0.000363305	lps v untreated (a53t)
ENSG00000182179	0.063178771	0.747481393	a53t v control (untreated)
ENSG00000182782	0.017831401	0.999720932	a53t v control (lps)
ENSG00000182782	3.807375811	1.03E-06	lps v untreated (control)
ENSG00000182782	4.694271692	1.68E-09	lps v untreated (a53t)
ENSG00000182180	-0.016604746	0.957488741	a53t v control (untreated)
ENSG00000182795	-0.002327402	0.999720932	a53t v control (lps)
ENSG00000182795	-0.152225459	0.779706857	lps v untreated (control)
ENSG00000182795	-0.312366098	0.532766402	lps v untreated (a53t)
ENSG00000182185	0.014423405	0.966022058	a53t v control (untreated)
ENSG00000182810	0.000860969	0.999720932	a53t v control (lps)
ENSG00000182810	-0.596575072	0.016910771	lps v untreated (control)
ENSG00000182810	-0.64196958	0.008652001	lps v untreated (a53t)
ENSG00000182196	-0.019984528	0.949686853	a53t v control (untreated)
ENSG00000182827	-0.003199108	0.999720932	a53t v control (lps)
ENSG00000182827	0.000886423	0.997338469	lps v untreated (control)
ENSG00000182827	0.507542465	0.018523934	lps v untreated (a53t)
ENSG00000182197	-0.066538484	0.735313163	a53t v control (untreated)
ENSG00000182831	0.002673727	0.999720932	a53t v control (lps)
ENSG00000182831	1.100374396	7.06E-06	lps v untreated (control)
ENSG00000182831	0.815629402	0.000785446	lps v untreated (a53t)
ENSG00000182199	-0.001236741	0.994754684	a53t v control (untreated)
ENSG00000182853	-0.013385872	0.999720932	a53t v control (lps)
ENSG00000182853	-0.109115227	0.838053901	lps v untreated (control)
ENSG00000182853	-0.481975387	0.317611932	lps v untreated (a53t)
ENSG00000182208	-0.024836545	0.930845269	a53t v control (untreated)
ENSG00000182858	0.000631989	0.999720932	a53t v control (lps)
ENSG00000182858	0.083030115	0.822614337	lps v untreated (control)
ENSG00000182858	0.048107195	0.896513549	lps v untreated (a53t)
ENSG00000182218	-0.180071452	0.521952845	a53t v control (untreated)
ENSG00000182871	-0.015409917	0.999720932	a53t v control (lps)
ENSG00000182871	0.02907628	0.955971025	lps v untreated (control)
ENSG00000182871	0.392799717	0.35788584	lps v untreated (a53t)
ENSG00000182220	0.026723207	0.924549725	a53t v control (untreated)
ENSG00000182872	-9.80E-05	0.999720932	a53t v control (lps)
ENSG00000182872	0.100211197	0.740982647	lps v untreated (control)
ENSG00000182872	0.282790757	0.296576289	lps v untreated (a53t)
ENSG00000182224	0.050160356	0.807887065	a53t v control (untreated)
ENSG00000182885	-0.017880965	0.999720932	a53t v control (lps)
ENSG00000182885	9.161217349	1.14E-10	lps v untreated (control)
ENSG00000182885	10.38065262	2.30E-12	lps v untreated (a53t)
ENSG00000182240	0.090089396	0.629461621	a53t v control (untreated)
ENSG00000182899	0.000394492	0.999720932	a53t v control (lps)
ENSG00000182899	-0.543019006	0.007479591	lps v untreated (control)
ENSG00000182899	-0.518384591	0.010057485	lps v untreated (a53t)
ENSG00000182247	0.034671212	0.879188406	a53t v control (untreated)
ENSG00000182902	-0.914742166	0.144826856	lps v untreated (control)
ENSG00000182902	-0.698439655	0.24209991	lps v untreated (a53t)
ENSG00000182253	-0.107703697	0.680848837	a53t v control (untreated)
ENSG00000182903	-0.007315097	0.999720932	a53t v control (lps)
ENSG00000182903	-0.085976386	0.795068604	lps v untreated (control)
ENSG00000182903	-0.23712073	0.424004393	lps v untreated (a53t)
ENSG00000182263	-0.005040138	0.986921206	a53t v control (untreated)
ENSG00000182919	0.001080453	0.999720932	a53t v control (lps)
ENSG00000182919	0.490931822	0.123317508	lps v untreated (control)
ENSG00000182919	0.600178173	0.049792172	lps v untreated (a53t)
ENSG00000182272	-1.456597954	0.08019184	a53t v control (untreated)
ENSG00000182923	-0.001229716	0.999720932	a53t v control (lps)
ENSG00000182923	-0.008187651	0.97904837	lps v untreated (control)
ENSG00000182923	-0.274807735	0.256413476	lps v untreated (a53t)
ENSG00000182287	-0.020345058	0.950936047	a53t v control (untreated)
ENSG00000182934	-0.00037315	0.999720932	a53t v control (lps)
ENSG00000182934	0.772906725	0.000584772	lps v untreated (control)
ENSG00000182934	0.710099513	0.001429385	lps v untreated (a53t)
ENSG00000182307	0.033236925	0.887923206	a53t v control (untreated)
ENSG00000182944	-0.000503497	0.999720932	a53t v control (lps)
ENSG00000182944	0.073915767	0.789441905	lps v untreated (control)
ENSG00000182944	0.216218266	0.386206409	lps v untreated (a53t)
ENSG00000182308	0.044117868	0.866278473	a53t v control (untreated)
ENSG00000182952	0.001751529	0.999720932	a53t v control (lps)
ENSG00000182952	0.73276165	0.000786124	lps v untreated (control)
ENSG00000182952	0.63616503	0.003374185	lps v untreated (a53t)
ENSG00000182310	-0.028399159	0.912298691	a53t v control (untreated)
ENSG00000182957	-0.018015101	0.999720932	a53t v control (lps)
ENSG00000182957	2.657356537	1.68E-06	lps v untreated (control)
ENSG00000182957	3.635096885	3.11E-10	lps v untreated (a53t)
ENSG00000182318	0.031928999	0.901327638	a53t v control (untreated)
ENSG00000182963	0.003397249	0.999720932	a53t v control (lps)
ENSG00000182963	-0.387014234	0.349006658	lps v untreated (control)
ENSG00000182963	-0.992380862	0.015417188	lps v untreated (a53t)
ENSG00000182324	0.002354072	0.992425386	a53t v control (untreated)
ENSG00000182973	-7.57E-05	0.999720932	a53t v control (lps)
ENSG00000182973	0.102301675	0.764804826	lps v untreated (control)
ENSG00000182973	0.040515904	0.907880436	lps v untreated (a53t)
ENSG00000182325	-0.040778378	0.860728885	a53t v control (untreated)
ENSG00000182979	0.00140895	0.999720932	a53t v control (lps)
ENSG00000182979	0.105088165	0.767571329	lps v untreated (control)
ENSG00000182979	0.170196473	0.610400945	lps v untreated (a53t)
ENSG00000182326	-0.571499861	0.145441678	a53t v control (untreated)
ENSG00000182985	-0.00257332	0.999720932	a53t v control (lps)
ENSG00000182985	1.350157336	5.11E-06	lps v untreated (control)
ENSG00000182985	1.162691272	0.000120091	lps v untreated (a53t)
ENSG00000182359	-0.002470583	0.992386246	a53t v control (untreated)
ENSG00000182986	-0.001744844	0.999720932	a53t v control (lps)
ENSG00000182986	-0.481650427	0.119894836	lps v untreated (control)
ENSG00000182986	-0.467221493	0.124069919	lps v untreated (a53t)
ENSG00000182362	0.033270775	0.893573844	a53t v control (untreated)
ENSG00000182993	0.049511808	0.993109831	a53t v control (lps)
ENSG00000182993	0.15353837	0.761024126	lps v untreated (control)
ENSG00000182993	0.364262075	0.410852157	lps v untreated (a53t)
ENSG00000182372	0.120355401	0.50623566	a53t v control (untreated)
ENSG00000183010	-0.086147451	0.569334432	a53t v control (lps)
ENSG00000183010	-1.250601421	0.001278913	lps v untreated (control)
ENSG00000183010	-1.622841815	9.57E-05	lps v untreated (a53t)
ENSG00000182378	0.004013652	0.988297808	a53t v control (untreated)
ENSG00000183011	-0.001278267	0.999720932	a53t v control (lps)
ENSG00000183011	-0.502265465	0.147784787	lps v untreated (control)
ENSG00000183011	-0.390170847	0.260477399	lps v untreated (a53t)
ENSG00000182389	0.028612866	0.920564531	a53t v control (untreated)
ENSG00000183018	-0.014277709	0.999720932	a53t v control (lps)
ENSG00000183018	-0.292816124	0.548709773	lps v untreated (control)
ENSG00000183018	-1.412854078	0.016863765	lps v untreated (a53t)
ENSG00000182400	0.032146159	0.894413968	a53t v control (untreated)
ENSG00000183019	-0.002653474	0.999720932	a53t v control (lps)
ENSG00000183019	7.174385982	1.92E-26	lps v untreated (control)
ENSG00000183019	7.75941509	7.06E-13	lps v untreated (a53t)
ENSG00000182405	0.009965106	0.977727952	a53t v control (untreated)
ENSG00000183020	-0.003313253	0.999720932	a53t v control (lps)
ENSG00000183020	-1.35998237	1.72E-06	lps v untreated (control)
ENSG00000183020	-1.152066403	4.15E-05	lps v untreated (a53t)
ENSG00000182446	0.016615183	0.952257965	a53t v control (untreated)
ENSG00000183023	0.030559339	0.826726607	a53t v control (lps)
ENSG00000183023	1.461801428	1.65E-05	lps v untreated (control)
ENSG00000183023	1.258671821	0.000156385	lps v untreated (a53t)
ENSG00000182472	0.010858439	0.983167789	a53t v control (untreated)
ENSG00000183044	2.70E-05	0.999720932	a53t v control (lps)
ENSG00000183044	-0.70234481	0.086571591	lps v untreated (control)
ENSG00000183044	-0.579360791	0.146041729	lps v untreated (a53t)
ENSG00000182473	-0.020991707	0.943476093	a53t v control (untreated)
ENSG00000183048	0.009431061	0.999720932	a53t v control (lps)
ENSG00000183048	-1.67147437	0.000392256	lps v untreated (control)
ENSG00000183048	-1.414119755	0.002156861	lps v untreated (a53t)
ENSG00000182481	-0.003661006	0.991150916	a53t v control (untreated)
ENSG00000183049	-0.003231842	0.999720932	a53t v control (lps)
ENSG00000183049	-0.5415253	0.045886389	lps v untreated (control)
ENSG00000183049	-0.775070422	0.00344367	lps v untreated (a53t)
ENSG00000182484	-0.055098774	0.787362699	a53t v control (untreated)
ENSG00000183054	0.007433637	0.999720932	a53t v control (lps)
ENSG00000183054	-0.191980663	0.518990893	lps v untreated (control)
ENSG00000183054	-0.145411749	0.631843936	lps v untreated (a53t)
ENSG00000182504	0.049369964	0.812637264	a53t v control (untreated)
ENSG00000183060	-0.001422605	0.999720932	a53t v control (lps)
ENSG00000183060	-0.289266626	0.33300227	lps v untreated (control)
ENSG00000183060	-0.44683091	0.109714783	lps v untreated (a53t)
ENSG00000182511	-0.013780032	0.96850265	a53t v control (untreated)
ENSG00000183077	0.000681128	0.999720932	a53t v control (lps)
ENSG00000183077	0.090924273	0.807757024	lps v untreated (control)
ENSG00000183077	0.043773942	0.907122827	lps v untreated (a53t)
ENSG00000182512	0.011969344	0.970235116	a53t v control (untreated)
ENSG00000183087	-0.016470448	0.999720932	a53t v control (lps)
ENSG00000183087	-3.517500781	1.54E-11	lps v untreated (control)
ENSG00000183087	-4.285034003	1.58E-16	lps v untreated (a53t)
ENSG00000182518	-0.043784301	0.837638951	a53t v control (untreated)
ENSG00000183091	0.02410439	0.999720932	a53t v control (lps)
ENSG00000183091	-1.410832197	0.003903364	lps v untreated (control)
ENSG00000183091	-0.92829536	0.035337785	lps v untreated (a53t)
ENSG00000182534	-0.013803818	0.969314953	a53t v control (untreated)
ENSG00000183098	-1.604268296	0.047437701	a53t v control (lps)
ENSG00000183098	1.203537173	0.011990269	lps v untreated (control)
ENSG00000183098	0.890025107	0.052951842	lps v untreated (a53t)
ENSG00000182541	-0.026577625	0.923423218	a53t v control (untreated)
ENSG00000183111	-0.001295428	0.999720932	a53t v control (lps)
ENSG00000183111	-0.132429521	0.786559288	lps v untreated (control)
ENSG00000183111	-0.81909976	0.055253647	lps v untreated (a53t)
ENSG00000182544	-0.007349016	0.981561712	a53t v control (untreated)
ENSG00000183134	-0.052905131	0.999720932	a53t v control (lps)
ENSG00000183134	0.284497259	0.581233131	lps v untreated (control)
ENSG00000183134	-0.251023293	0.625092174	lps v untreated (a53t)
ENSG00000182545	0.039563535	0.894662945	a53t v control (untreated)
ENSG00000183137	0.001472049	0.999720932	a53t v control (lps)
ENSG00000183137	0.209198796	0.508264838	lps v untreated (control)
ENSG00000183137	-0.115210388	0.725377955	lps v untreated (a53t)
ENSG00000182551	0.105931302	0.567569299	a53t v control (untreated)
ENSG00000183153	0.009822546	0.999720932	a53t v control (lps)
ENSG00000183153	1.717010646	0.001496991	lps v untreated (control)
ENSG00000183153	1.20093366	0.015106585	lps v untreated (a53t)
ENSG00000182552	0.034643904	0.884415204	a53t v control (untreated)
ENSG00000183155	-0.004989685	0.999720932	a53t v control (lps)
ENSG00000183155	0.314634795	0.236960001	lps v untreated (control)
ENSG00000183155	0.265552736	0.322845753	lps v untreated (a53t)
ENSG00000182568	0.028595539	0.917908851	a53t v control (untreated)
ENSG00000183160	-2.274836774	0.002133822	a53t v control (lps)
ENSG00000183160	1.185538498	0.001446049	lps v untreated (control)
ENSG00000183160	0.183409175	0.638683446	lps v untreated (a53t)
ENSG00000182578	0.004441425	0.986921206	a53t v control (untreated)
ENSG00000183161	-0.002747507	0.999720932	a53t v control (lps)
ENSG00000183161	0.214107956	0.541380911	lps v untreated (control)
ENSG00000183161	-0.053414738	0.888672382	lps v untreated (a53t)
ENSG00000182580	-0.055341331	0.787362699	a53t v control (untreated)
ENSG00000183172	-0.000428261	0.999720932	a53t v control (lps)
ENSG00000183172	-0.598827673	0.030694296	lps v untreated (control)
ENSG00000183172	-0.709439741	0.008491386	lps v untreated (a53t)
ENSG00000182600	0.076388126	0.791795569	a53t v control (untreated)
ENSG00000183196	-0.02890514	0.999720932	a53t v control (lps)
ENSG00000183196	1.094444697	0.084433501	lps v untreated (control)
ENSG00000183196	1.224004749	0.067441698	lps v untreated (a53t)
ENSG00000182606	-0.00718093	0.981561712	a53t v control (untreated)
ENSG00000183207	0.000516695	0.999720932	a53t v control (lps)
ENSG00000183207	0.290504687	0.264586347	lps v untreated (control)
ENSG00000183207	0.296842829	0.250133195	lps v untreated (a53t)
ENSG00000182612	0.039351249	0.875106252	a53t v control (untreated)
ENSG00000183208	0.000247031	0.999720932	a53t v control (lps)
ENSG00000183208	0.28146949	0.427174627	lps v untreated (control)
ENSG00000183208	0.054154556	0.890806181	lps v untreated (a53t)
ENSG00000182621	0.01025491	0.978887234	a53t v control (untreated)
ENSG00000183246	-0.155397771	0.750796287	a53t v control (lps)
ENSG00000183246	-0.342801517	0.503953437	lps v untreated (control)
ENSG00000183246	-2.809899759	0.003315631	lps v untreated (a53t)
ENSG00000182628	0.043814219	0.837614962	a53t v control (untreated)
ENSG00000183255	-0.000853717	0.999720932	a53t v control (lps)
ENSG00000183255	1.063352274	2.13E-05	lps v untreated (control)
ENSG00000183255	0.852322276	0.000591665	lps v untreated (a53t)
ENSG00000182667	-0.107341785	0.727958487	a53t v control (untreated)
ENSG00000183258	-0.003812193	0.999720932	a53t v control (lps)
ENSG00000183258	0.941310951	0.000152758	lps v untreated (control)
ENSG00000183258	1.01129114	4.11E-05	lps v untreated (a53t)
ENSG00000182670	-0.021969603	0.940940059	a53t v control (untreated)
ENSG00000183281	0.005711166	0.999720932	a53t v control (lps)
ENSG00000183281	-0.4754965	0.316182717	lps v untreated (control)
ENSG00000183281	-0.695435468	0.144574613	lps v untreated (a53t)
ENSG00000182685	0.003600268	0.99200168	a53t v control (untreated)
ENSG00000183283	0.001798787	0.999720932	a53t v control (lps)
ENSG00000183283	0.452011007	0.051990203	lps v untreated (control)
ENSG00000183283	0.14358821	0.584457098	lps v untreated (a53t)
ENSG00000182700	0.041697303	0.85962868	a53t v control (untreated)
ENSG00000183291	0.002896322	0.999720932	a53t v control (lps)
ENSG00000183291	0.854525933	0.001932402	lps v untreated (control)
ENSG00000183291	0.45571641	0.10498012	lps v untreated (a53t)
ENSG00000182704	0.016590364	0.960565045	a53t v control (untreated)
ENSG00000183307	0.001675848	0.999720932	a53t v control (lps)
ENSG00000183307	-1.965003588	2.06E-07	lps v untreated (control)
ENSG00000183307	-2.472648366	1.05E-10	lps v untreated (a53t)
ENSG00000182712	0.021386302	0.947670409	a53t v control (untreated)
ENSG00000183309	-0.003865908	0.999720932	a53t v control (lps)
ENSG00000183309	0.16208688	0.552889814	lps v untreated (control)
ENSG00000183309	0.052977868	0.859643035	lps v untreated (a53t)
ENSG00000182718	0.012670806	0.970235116	a53t v control (untreated)
ENSG00000183323	0.008630756	0.999720932	a53t v control (lps)
ENSG00000183323	-0.059612683	0.883764847	lps v untreated (control)
ENSG00000183323	0.225164888	0.517165546	lps v untreated (a53t)
ENSG00000182742	0.030270216	0.909661008	a53t v control (untreated)
ENSG00000183336	-0.0039378	0.999720932	a53t v control (lps)
ENSG00000183336	0.395116747	0.456979555	lps v untreated (control)
ENSG00000183336	0.285022025	0.586734604	lps v untreated (a53t)
ENSG00000182749	0.005158023	0.986788303	a53t v control (untreated)
ENSG00000183337	-0.015425383	0.976781565	a53t v control (lps)
ENSG00000183337	0.077764703	0.830884214	lps v untreated (control)
ENSG00000183337	-0.895125186	0.001991667	lps v untreated (a53t)
ENSG00000182768	-0.011231753	0.970235116	a53t v control (untreated)
ENSG00000183340	-0.000347782	0.999720932	a53t v control (lps)
ENSG00000183340	0.883903066	0.003054504	lps v untreated (control)
ENSG00000183340	0.59416781	0.044217269	lps v untreated (a53t)
ENSG00000182774	0.001104464	0.995028016	a53t v control (untreated)
ENSG00000183354	-0.004782032	0.999720932	a53t v control (lps)
ENSG00000183354	-0.351112877	0.217168355	lps v untreated (control)
ENSG00000183354	-0.125181318	0.689554007	lps v untreated (a53t)
ENSG00000182782	0.004082727	0.991910266	a53t v control (untreated)
ENSG00000183386	-0.000688913	0.999720932	a53t v control (lps)
ENSG00000183386	1.293945521	7.32E-08	lps v untreated (control)
ENSG00000183386	1.155013722	1.23E-06	lps v untreated (a53t)
ENSG00000182795	0.00728969	0.986542672	a53t v control (untreated)
ENSG00000183401	0.000173801	0.999720932	a53t v control (lps)
ENSG00000183401	0.062409017	0.883759142	lps v untreated (control)
ENSG00000183401	0.052811464	0.896421074	lps v untreated (a53t)
ENSG00000182810	0.014897178	0.962805954	a53t v control (untreated)
ENSG00000183423	0.026569704	0.999720932	a53t v control (lps)
ENSG00000183423	-0.91049129	0.118495848	lps v untreated (control)
ENSG00000183423	-0.501832712	0.330056597	lps v untreated (a53t)
ENSG00000182827	-0.364214312	0.114196481	a53t v control (untreated)
ENSG00000183426	-0.001578225	0.999720932	a53t v control (lps)
ENSG00000183426	-1.002024374	3.21E-06	lps v untreated (control)
ENSG00000183426	-0.767165134	0.000368249	lps v untreated (a53t)
ENSG00000182831	0.07871516	0.676680967	a53t v control (untreated)
ENSG00000183431	0.001000491	0.999720932	a53t v control (lps)
ENSG00000183431	0.008840694	0.975123824	lps v untreated (control)
ENSG00000183431	0.217562094	0.334374707	lps v untreated (a53t)
ENSG00000182853	0.000245561	0.999765928	a53t v control (untreated)
ENSG00000183439	0.018746517	0.999720932	a53t v control (lps)
ENSG00000183439	0.346784865	0.483964036	lps v untreated (control)
ENSG00000183439	0.270724782	0.56252679	lps v untreated (a53t)
ENSG00000182858	0.008743456	0.980825078	a53t v control (untreated)
ENSG00000183474	0.010084319	0.999720932	a53t v control (lps)
ENSG00000183474	0.684068334	0.00681008	lps v untreated (control)
ENSG00000183474	0.791167333	0.001300926	lps v untreated (a53t)
ENSG00000182871	-0.138392158	0.537871286	a53t v control (untreated)
ENSG00000183475	0.000162143	0.999720932	a53t v control (lps)
ENSG00000183475	0.787688481	0.003913594	lps v untreated (control)
ENSG00000183475	0.779843259	0.003568779	lps v untreated (a53t)
ENSG00000182872	-0.021555703	0.945465228	a53t v control (untreated)
ENSG00000183484	-0.005177992	0.999720932	a53t v control (lps)
ENSG00000183484	1.716432187	1.47E-13	lps v untreated (control)
ENSG00000183484	1.303607139	1.20E-08	lps v untreated (a53t)
ENSG00000182885	-0.074464007	0.82773874	a53t v control (untreated)
ENSG00000183486	-0.013037137	0.999720932	a53t v control (lps)
ENSG00000183486	-0.497936696	0.33866995	lps v untreated (control)
ENSG00000183486	-0.637890782	0.228399449	lps v untreated (a53t)
ENSG00000182899	0.002180934	0.992386246	a53t v control (untreated)
ENSG00000183495	-0.000837184	0.999720932	a53t v control (lps)
ENSG00000183495	-0.101551494	0.706868291	lps v untreated (control)
ENSG00000183495	-0.333666074	0.159933238	lps v untreated (a53t)
ENSG00000182902	-0.017859325	0.97360114	a53t v control (untreated)
ENSG00000183496	0.022157609	0.999720932	a53t v control (lps)
ENSG00000183496	-0.976264628	0.032503189	lps v untreated (control)
ENSG00000183496	-0.649093435	0.131946529	lps v untreated (a53t)
ENSG00000182903	-0.028405392	0.913825527	a53t v control (untreated)
ENSG00000183508	-2.347527943	0.031548737	a53t v control (lps)
ENSG00000183508	-0.125157266	0.816408144	lps v untreated (control)
ENSG00000183508	-0.238757298	0.635010796	lps v untreated (a53t)
ENSG00000182919	-0.001235142	0.995148518	a53t v control (untreated)
ENSG00000183513	0.001197009	0.999720932	a53t v control (lps)
ENSG00000183513	-0.518468598	0.029161037	lps v untreated (control)
ENSG00000183513	-0.415715635	0.081738804	lps v untreated (a53t)
ENSG00000182923	0.017466759	0.954477702	a53t v control (untreated)
ENSG00000183520	0.002547889	0.999720932	a53t v control (lps)
ENSG00000183520	0.716319471	0.002363344	lps v untreated (control)
ENSG00000183520	0.835986639	0.000284433	lps v untreated (a53t)
ENSG00000182934	0.001507862	0.993370869	a53t v control (untreated)
ENSG00000183527	0.007891463	0.999720932	a53t v control (lps)
ENSG00000183527	-0.575032252	0.018405718	lps v untreated (control)
ENSG00000183527	-0.298371622	0.246731824	lps v untreated (a53t)
ENSG00000182944	-0.02317715	0.933185592	a53t v control (untreated)
ENSG00000183530	-0.000827175	0.999720932	a53t v control (lps)
ENSG00000183530	0.310072949	0.19016468	lps v untreated (control)
ENSG00000183530	0.420050874	0.062581223	lps v untreated (a53t)
ENSG00000182952	0.031628706	0.892248757	a53t v control (untreated)
ENSG00000183542	0.007759173	0.999720932	a53t v control (lps)
ENSG00000183542	-0.441084577	0.335876632	lps v untreated (control)
ENSG00000183542	-0.62778574	0.22839285	lps v untreated (a53t)
ENSG00000182957	-0.249903447	0.3799157	a53t v control (untreated)
ENSG00000183549	0.019416572	0.999720932	a53t v control (lps)
ENSG00000183549	-5.857318811	3.42E-29	lps v untreated (control)
ENSG00000183549	-5.394431034	1.12E-30	lps v untreated (a53t)
ENSG00000182963	0.085063856	0.675047728	a53t v control (untreated)
ENSG00000183569	0.00561649	0.999720932	a53t v control (lps)
ENSG00000183569	-1.36078363	0.023632973	lps v untreated (control)
ENSG00000183569	-2.838977454	0.000150338	lps v untreated (a53t)
ENSG00000182973	0.005289866	0.986921206	a53t v control (untreated)
ENSG00000183576	0.001569669	0.999720932	a53t v control (lps)
ENSG00000183576	0.315277788	0.177592083	lps v untreated (control)
ENSG00000183576	0.263145877	0.267727054	lps v untreated (a53t)
ENSG00000182979	0.005779547	0.986542672	a53t v control (untreated)
ENSG00000183578	0.002730077	0.999720932	a53t v control (lps)
ENSG00000183578	-1.31308428	0.001670426	lps v untreated (control)
ENSG00000183578	-2.315509699	7.06E-07	lps v untreated (a53t)
ENSG00000182985	-0.007237325	0.983766247	a53t v control (untreated)
ENSG00000183579	-0.00213229	0.999720932	a53t v control (lps)
ENSG00000183579	0.418070788	0.345798367	lps v untreated (control)
ENSG00000183579	-0.263655519	0.545164222	lps v untreated (a53t)
ENSG00000182986	-0.015216326	0.96329453	a53t v control (untreated)
ENSG00000183580	-0.436351115	0.209678617	a53t v control (lps)
ENSG00000183580	-1.146759703	0.008158398	lps v untreated (control)
ENSG00000183580	-2.243338462	8.93E-06	lps v untreated (a53t)
ENSG00000182993	0.052191873	0.82773874	a53t v control (untreated)
ENSG00000183597	0.000437363	0.999720932	a53t v control (lps)
ENSG00000183597	-1.106462284	3.73E-07	lps v untreated (control)
ENSG00000183597	-1.395240509	1.58E-10	lps v untreated (a53t)
ENSG00000183010	-0.085067111	0.663236305	a53t v control (untreated)
ENSG00000183605	-0.001062407	0.999720932	a53t v control (lps)
ENSG00000183605	-1.761811102	1.06E-10	lps v untreated (control)
ENSG00000183605	-1.153545789	1.58E-05	lps v untreated (a53t)
ENSG00000183011	-0.017658943	0.957488741	a53t v control (untreated)
ENSG00000183617	0.000183197	0.999720932	a53t v control (lps)
ENSG00000183617	0.08201228	0.812421804	lps v untreated (control)
ENSG00000183617	0.007494795	0.98316229	lps v untreated (a53t)
ENSG00000183018	0.027146862	0.935714812	a53t v control (untreated)
ENSG00000183621	0.005885847	0.999720932	a53t v control (lps)
ENSG00000183621	0.299337963	0.270953711	lps v untreated (control)
ENSG00000183621	0.584523591	0.019770683	lps v untreated (a53t)
ENSG00000183019	-0.042783769	0.894662945	a53t v control (untreated)
ENSG00000183624	-0.001393345	0.999720932	a53t v control (lps)
ENSG00000183624	-0.20986042	0.40866305	lps v untreated (control)
ENSG00000183624	-0.353213355	0.137856931	lps v untreated (a53t)
ENSG00000183020	-0.05488123	0.787362699	a53t v control (untreated)
ENSG00000183625	0.321246457	0.540050923	lps v untreated (control)
ENSG00000183625	0.048223693	0.92873753	lps v untreated (a53t)
ENSG00000183023	0.178745978	0.372964962	a53t v control (untreated)
ENSG00000183628	2.298701477	0.036188707	a53t v control (lps)
ENSG00000183628	-4.590973477	1.38E-05	lps v untreated (control)
ENSG00000183628	0.154975663	0.758482526	lps v untreated (a53t)
ENSG00000183044	-0.006551521	0.984971093	a53t v control (untreated)
ENSG00000183647	-0.014326002	0.999720932	a53t v control (lps)
ENSG00000183647	-0.855416739	0.021062877	lps v untreated (control)
ENSG00000183647	-1.463542451	0.000209848	lps v untreated (a53t)
ENSG00000183048	0.019901957	0.952480279	a53t v control (untreated)
ENSG00000183648	-0.000610559	0.999720932	a53t v control (lps)
ENSG00000183648	-0.666668604	0.001963304	lps v untreated (control)
ENSG00000183648	-0.557867666	0.009833523	lps v untreated (a53t)
ENSG00000183049	-0.003172092	0.992320416	a53t v control (untreated)
ENSG00000183655	-0.005089773	0.999720932	a53t v control (lps)
ENSG00000183655	-0.041494749	0.935915398	lps v untreated (control)
ENSG00000183655	0.034152444	0.943125497	lps v untreated (a53t)
ENSG00000183054	0.046490383	0.826225839	a53t v control (untreated)
ENSG00000183665	-0.000267973	0.999720932	a53t v control (lps)
ENSG00000183665	0.368666204	0.228735532	lps v untreated (control)
ENSG00000183665	0.273619467	0.376390847	lps v untreated (a53t)
ENSG00000183060	0.002412882	0.992386246	a53t v control (untreated)
ENSG00000183684	0.000855032	0.999720932	a53t v control (lps)
ENSG00000183684	-0.108185148	0.706202162	lps v untreated (control)
ENSG00000183684	-0.256048057	0.328413276	lps v untreated (a53t)
ENSG00000183077	0.010159947	0.977041171	a53t v control (untreated)
ENSG00000183688	-0.062287503	0.734579816	a53t v control (lps)
ENSG00000183688	-0.952842433	0.018438384	lps v untreated (control)
ENSG00000183688	-1.533910018	0.000499959	lps v untreated (a53t)
ENSG00000183087	-0.004280475	0.989150864	a53t v control (untreated)
ENSG00000183690	-0.013659998	0.999720932	a53t v control (lps)
ENSG00000183690	1.15294422	0.06913835	lps v untreated (control)
ENSG00000183690	1.955455175	0.0172598	lps v untreated (a53t)
ENSG00000183091	0.025257554	0.935956944	a53t v control (untreated)
ENSG00000183696	0.002022903	0.999720932	a53t v control (lps)
ENSG00000183696	2.216792215	7.08E-23	lps v untreated (control)
ENSG00000183696	2.19979319	1.46E-22	lps v untreated (a53t)
ENSG00000183098	-0.981013253	0.102233945	a53t v control (untreated)
ENSG00000183718	-0.002732749	0.999720932	a53t v control (lps)
ENSG00000183718	-0.339090712	0.237597899	lps v untreated (control)
ENSG00000183718	-0.564154567	0.035821628	lps v untreated (a53t)
ENSG00000183111	0.050064465	0.8251785	a53t v control (untreated)
ENSG00000183722	-0.104789101	0.569334432	a53t v control (lps)
ENSG00000183722	1.092306358	0.009709839	lps v untreated (control)
ENSG00000183722	0.892264331	0.029493715	lps v untreated (a53t)
ENSG00000183134	-0.012091962	0.979240513	a53t v control (untreated)
ENSG00000183723	0.000923053	0.999720932	a53t v control (lps)
ENSG00000183723	0.841292259	0.002001608	lps v untreated (control)
ENSG00000183723	0.728698624	0.006117143	lps v untreated (a53t)
ENSG00000183137	0.062975195	0.748340437	a53t v control (untreated)
ENSG00000183726	0.001326836	0.999720932	a53t v control (lps)
ENSG00000183726	1.020955639	3.22E-07	lps v untreated (control)
ENSG00000183726	0.716732387	0.00035178	lps v untreated (a53t)
ENSG00000183153	0.063130361	0.782857946	a53t v control (untreated)
ENSG00000183734	-0.010530265	0.999720932	a53t v control (lps)
ENSG00000183734	0.387457022	0.334360021	lps v untreated (control)
ENSG00000183734	0.306047126	0.449019316	lps v untreated (a53t)
ENSG00000183155	-0.03599275	0.875772549	a53t v control (untreated)
ENSG00000183735	0.000133114	0.999720932	a53t v control (lps)
ENSG00000183735	0.860265324	0.000104205	lps v untreated (control)
ENSG00000183735	0.999905395	4.57E-06	lps v untreated (a53t)
ENSG00000183160	-0.187076822	0.383329919	a53t v control (untreated)
ENSG00000183741	0.001827469	0.999720932	a53t v control (lps)
ENSG00000183741	-0.141099671	0.622537567	lps v untreated (control)
ENSG00000183741	0.213706492	0.436674138	lps v untreated (a53t)
ENSG00000183161	0.004510203	0.988072752	a53t v control (untreated)
ENSG00000183742	0.028267922	0.999720932	a53t v control (lps)
ENSG00000183742	0.945786034	0.060562706	lps v untreated (control)
ENSG00000183742	1.20764318	0.023093155	lps v untreated (a53t)
ENSG00000183172	0.006947684	0.983846462	a53t v control (untreated)
ENSG00000183751	-0.000412291	0.999720932	a53t v control (lps)
ENSG00000183751	-0.051265381	0.885990034	lps v untreated (control)
ENSG00000183751	-0.299813524	0.31105258	lps v untreated (a53t)
ENSG00000183196	-0.048758153	0.894662945	a53t v control (untreated)
ENSG00000183762	0.002402909	0.999720932	a53t v control (lps)
ENSG00000183762	6.079390409	1.72E-14	lps v untreated (control)
ENSG00000183762	7.08849105	1.03E-18	lps v untreated (a53t)
ENSG00000183207	0.004567659	0.986921206	a53t v control (untreated)
ENSG00000183763	0.297034987	0.306321461	a53t v control (lps)
ENSG00000183763	-2.374022606	6.01E-06	lps v untreated (control)
ENSG00000183763	-1.337296933	0.0032885	lps v untreated (a53t)
ENSG00000183208	0.022758785	0.944745023	a53t v control (untreated)
ENSG00000183765	-0.003502893	0.999720932	a53t v control (lps)
ENSG00000183765	-2.098917628	1.31E-13	lps v untreated (control)
ENSG00000183765	-2.237342991	6.21E-15	lps v untreated (a53t)
ENSG00000183246	3.86E-05	0.999769717	a53t v control (untreated)
ENSG00000183773	-0.019096934	0.999720932	a53t v control (lps)
ENSG00000183773	-1.38358279	0.000150883	lps v untreated (control)
ENSG00000183773	-1.664158249	1.60E-05	lps v untreated (a53t)
ENSG00000183255	0.009870524	0.976102951	a53t v control (untreated)
ENSG00000183775	-0.803417614	0.172740545	a53t v control (lps)
ENSG00000183775	0.155297861	0.766452333	lps v untreated (control)
ENSG00000183775	0.058910496	0.909206865	lps v untreated (a53t)
ENSG00000183258	-0.047250953	0.818259532	a53t v control (untreated)
ENSG00000183779	-0.058664431	0.743500994	a53t v control (lps)
ENSG00000183779	-3.531048461	2.73E-14	lps v untreated (control)
ENSG00000183779	-4.417748753	2.69E-21	lps v untreated (a53t)
ENSG00000183281	0.033645542	0.908135797	a53t v control (untreated)
ENSG00000183785	-0.033412422	0.999720932	a53t v control (lps)
ENSG00000183785	-1.650588283	0.005168228	lps v untreated (control)
ENSG00000183785	-3.111876435	2.69E-05	lps v untreated (a53t)
ENSG00000183283	0.090600065	0.623299922	a53t v control (untreated)
ENSG00000183793	0.000508552	0.999720932	a53t v control (lps)
ENSG00000183793	-1.074291082	0.000915951	lps v untreated (control)
ENSG00000183793	-0.514635957	0.140121657	lps v untreated (a53t)
ENSG00000183291	0.105820037	0.567914669	a53t v control (untreated)
ENSG00000183808	0.002275695	0.999720932	a53t v control (lps)
ENSG00000183808	0.688439771	0.014102131	lps v untreated (control)
ENSG00000183808	0.549637294	0.047362009	lps v untreated (a53t)
ENSG00000183307	0.049687004	0.811846274	a53t v control (untreated)
ENSG00000183814	0.016770187	0.999720932	a53t v control (lps)
ENSG00000183814	-0.2673576	0.535312191	lps v untreated (control)
ENSG00000183814	-0.363146828	0.363215244	lps v untreated (a53t)
ENSG00000183309	-0.020323075	0.946630009	a53t v control (untreated)
ENSG00000183826	8.27E-05	0.999720932	a53t v control (lps)
ENSG00000183826	1.596335935	6.65E-09	lps v untreated (control)
ENSG00000183826	1.552103222	1.37E-08	lps v untreated (a53t)
ENSG00000183323	0.013670338	0.969676169	a53t v control (untreated)
ENSG00000183828	-0.000465809	0.999720932	a53t v control (lps)
ENSG00000183828	-1.127579882	0.002797925	lps v untreated (control)
ENSG00000183828	-1.324293737	0.000638381	lps v untreated (a53t)
ENSG00000183336	0.001732287	0.99529086	a53t v control (untreated)
ENSG00000183833	0.048528677	0.999720932	a53t v control (lps)
ENSG00000183833	-3.083377038	0.000749723	lps v untreated (control)
ENSG00000183833	-0.110714376	0.826002034	lps v untreated (a53t)
ENSG00000183337	0.0447342	0.83519803	a53t v control (untreated)
ENSG00000183850	0.02687811	0.999720932	a53t v control (lps)
ENSG00000183850	-0.803577553	0.151379613	lps v untreated (control)
ENSG00000183850	-0.945804334	0.106175767	lps v untreated (a53t)
ENSG00000183340	0.0213044	0.947670409	a53t v control (untreated)
ENSG00000183853	-3.254882154	1.87E-09	a53t v control (lps)
ENSG00000183853	-0.261836167	0.443133204	lps v untreated (control)
ENSG00000183853	-0.585225925	0.065379118	lps v untreated (a53t)
ENSG00000183354	-0.094757431	0.606495582	a53t v control (untreated)
ENSG00000183856	-0.227312857	0.317344037	a53t v control (lps)
ENSG00000183856	-1.537698505	0.000277095	lps v untreated (control)
ENSG00000183856	-2.90956897	2.24E-10	lps v untreated (a53t)
ENSG00000183386	0.005219645	0.986542672	a53t v control (untreated)
ENSG00000183864	0.00256135	0.999720932	a53t v control (lps)
ENSG00000183864	0.389753156	0.087962571	lps v untreated (control)
ENSG00000183864	0.321577999	0.161322595	lps v untreated (a53t)
ENSG00000183401	0.001955026	0.993242856	a53t v control (untreated)
ENSG00000183876	-4.346943321	3.15E-07	a53t v control (lps)
ENSG00000183876	-0.16146681	0.720136223	lps v untreated (control)
ENSG00000183876	-0.491431834	0.233087257	lps v untreated (a53t)
ENSG00000183423	0.016667614	0.970482127	a53t v control (untreated)
ENSG00000183889	-0.014096409	0.898191756	a53t v control (lps)
ENSG00000183889	-0.903197863	0.000209527	lps v untreated (control)
ENSG00000183889	-0.458487504	0.068190763	lps v untreated (a53t)
ENSG00000183426	-0.056264146	0.772800601	a53t v control (untreated)
ENSG00000183891	-0.001201206	0.999720932	a53t v control (lps)
ENSG00000183891	-0.69393953	0.027625323	lps v untreated (control)
ENSG00000183891	-0.592442498	0.055723617	lps v untreated (a53t)
ENSG00000183431	-0.013788065	0.962618745	a53t v control (untreated)
ENSG00000183943	0.000904065	0.999720932	a53t v control (lps)
ENSG00000183943	-1.305965555	2.45E-09	lps v untreated (control)
ENSG00000183943	-1.562735859	1.32E-12	lps v untreated (a53t)
ENSG00000183439	0.056712386	0.815902037	a53t v control (untreated)
ENSG00000183955	-0.000369436	0.999720932	a53t v control (lps)
ENSG00000183955	-0.564838162	0.016910771	lps v untreated (control)
ENSG00000183955	-0.334846858	0.173854328	lps v untreated (a53t)
ENSG00000183474	0.046345107	0.826225839	a53t v control (untreated)
ENSG00000183963	-0.003447256	0.999720932	a53t v control (lps)
ENSG00000183963	-0.843638736	0.014594405	lps v untreated (control)
ENSG00000183963	-0.615118331	0.070709374	lps v untreated (a53t)
ENSG00000183475	0.001483736	0.993685042	a53t v control (untreated)
ENSG00000183978	-0.001514581	0.999720932	a53t v control (lps)
ENSG00000183978	-0.573883726	0.043388369	lps v untreated (control)
ENSG00000183978	-0.49348574	0.08006536	lps v untreated (a53t)
ENSG00000183484	0.001423314	0.993685042	a53t v control (untreated)
ENSG00000184007	0.016555453	0.71099334	a53t v control (lps)
ENSG00000184007	1.35108236	1.07E-11	lps v untreated (control)
ENSG00000184007	1.892468378	3.14E-21	lps v untreated (a53t)
ENSG00000183486	-0.014711183	0.973306628	a53t v control (untreated)
ENSG00000184009	0.000524754	0.999720932	a53t v control (lps)
ENSG00000184009	-0.01421652	0.961209753	lps v untreated (control)
ENSG00000184009	0.038500728	0.890203303	lps v untreated (a53t)
ENSG00000183495	0.017277623	0.954477702	a53t v control (untreated)
ENSG00000184014	-0.000276735	0.999720932	a53t v control (lps)
ENSG00000184014	2.722549163	1.34E-26	lps v untreated (control)
ENSG00000184014	2.345273582	3.10E-20	lps v untreated (a53t)
ENSG00000183496	0.03017688	0.913133348	a53t v control (untreated)
ENSG00000184047	0.000208702	0.999720932	a53t v control (lps)
ENSG00000184047	0.007978811	0.980517768	lps v untreated (control)
ENSG00000184047	0.157378146	0.556978486	lps v untreated (a53t)
ENSG00000183513	0.002403511	0.992386246	a53t v control (untreated)
ENSG00000184056	-0.008961566	0.999720932	a53t v control (lps)
ENSG00000184056	-0.146809969	0.611800883	lps v untreated (control)
ENSG00000184056	-0.114582384	0.69631131	lps v untreated (a53t)
ENSG00000183520	0.010864273	0.973306628	a53t v control (untreated)
ENSG00000184060	-0.000502328	0.999720932	a53t v control (lps)
ENSG00000184060	-0.741816802	0.00344666	lps v untreated (control)
ENSG00000184060	-0.394277115	0.134288682	lps v untreated (a53t)
ENSG00000183527	0.016442574	0.957488741	a53t v control (untreated)
ENSG00000184076	-0.00155243	0.999720932	a53t v control (lps)
ENSG00000184076	-1.144540071	1.46E-06	lps v untreated (control)
ENSG00000184076	-1.032870897	1.22E-05	lps v untreated (a53t)
ENSG00000183530	-0.023233188	0.932925067	a53t v control (untreated)
ENSG00000184083	-0.008454169	0.999720932	a53t v control (lps)
ENSG00000184083	-0.833843747	0.005559405	lps v untreated (control)
ENSG00000184083	-0.514672588	0.085872094	lps v untreated (a53t)
ENSG00000183542	0.018784667	0.963527691	a53t v control (untreated)
ENSG00000184110	-0.003520784	0.999720932	a53t v control (lps)
ENSG00000184110	-0.909995094	0.005391	lps v untreated (control)
ENSG00000184110	-0.382451844	0.252828607	lps v untreated (a53t)
ENSG00000183549	0.025903977	0.931595697	a53t v control (untreated)
ENSG00000184117	0.000346576	0.999720932	a53t v control (lps)
ENSG00000184117	0.247047874	0.381569306	lps v untreated (control)
ENSG00000184117	0.097790929	0.750345973	lps v untreated (a53t)
ENSG00000183569	0.078971173	0.753028594	a53t v control (untreated)
ENSG00000184154	0.01180907	0.999720932	a53t v control (lps)
ENSG00000184154	0.417024227	0.2916503	lps v untreated (control)
ENSG00000184154	0.395458196	0.29623067	lps v untreated (a53t)
ENSG00000183576	0.023804351	0.929806151	a53t v control (untreated)
ENSG00000184156	0.004731663	0.999720932	a53t v control (lps)
ENSG00000184156	0.442082879	0.297315872	lps v untreated (control)
ENSG00000184156	1.08335803	0.010543104	lps v untreated (a53t)
ENSG00000183578	0.100424317	0.613077886	a53t v control (untreated)
ENSG00000184162	0.000852893	0.999720932	a53t v control (lps)
ENSG00000184162	-1.132337989	0.0001974	lps v untreated (control)
ENSG00000184162	-1.101884827	0.000272264	lps v untreated (a53t)
ENSG00000183579	0.05528573	0.802479712	a53t v control (untreated)
ENSG00000184163	0.005084162	0.999720932	a53t v control (lps)
ENSG00000184163	0.002983856	0.995601998	lps v untreated (control)
ENSG00000184163	0.174052416	0.731233395	lps v untreated (a53t)
ENSG00000183580	-0.074525249	0.717767944	a53t v control (untreated)
ENSG00000184164	-0.017947586	0.694422512	a53t v control (lps)
ENSG00000184164	-0.190067598	0.415709418	lps v untreated (control)
ENSG00000184164	-0.072272464	0.780045841	lps v untreated (a53t)
ENSG00000183597	0.040110581	0.848822764	a53t v control (untreated)
ENSG00000184178	0.003191234	0.999720932	a53t v control (lps)
ENSG00000184178	-1.316178589	8.50E-06	lps v untreated (control)
ENSG00000184178	-1.235837444	2.34E-05	lps v untreated (a53t)
ENSG00000183605	-0.10765022	0.559097432	a53t v control (untreated)
ENSG00000184182	0.000842871	0.999720932	a53t v control (lps)
ENSG00000184182	0.095777805	0.725686423	lps v untreated (control)
ENSG00000184182	0.218769341	0.384701825	lps v untreated (a53t)
ENSG00000183617	0.009143171	0.979574832	a53t v control (untreated)
ENSG00000184194	-0.936495491	0.150216067	a53t v control (lps)
ENSG00000184194	0.033539014	0.953945557	lps v untreated (control)
ENSG00000184194	-0.275633504	0.585622172	lps v untreated (a53t)
ENSG00000183621	0.008757155	0.980348032	a53t v control (untreated)
ENSG00000184203	0.002677036	0.999720932	a53t v control (lps)
ENSG00000184203	0.791980969	0.001604244	lps v untreated (control)
ENSG00000184203	0.64510154	0.009755647	lps v untreated (a53t)
ENSG00000183624	0.001190504	0.994868543	a53t v control (untreated)
ENSG00000184205	-0.004542524	0.999720932	a53t v control (lps)
ENSG00000184205	0.340335957	0.340710091	lps v untreated (control)
ENSG00000184205	0.111676803	0.770962215	lps v untreated (a53t)
ENSG00000183625	0.036114149	0.929806151	a53t v control (untreated)
ENSG00000184206	-3.27E-05	0.999720932	a53t v control (lps)
ENSG00000184206	-0.988949674	0.001971025	lps v untreated (control)
ENSG00000184206	-0.562817819	0.073603968	lps v untreated (a53t)
ENSG00000183628	-0.025917773	0.947670409	a53t v control (untreated)
ENSG00000184207	-0.002259817	0.999720932	a53t v control (lps)
ENSG00000184207	-0.335379184	0.153111771	lps v untreated (control)
ENSG00000184207	-0.351839265	0.129568784	lps v untreated (a53t)
ENSG00000183647	-0.009584719	0.979240513	a53t v control (untreated)
ENSG00000184209	-0.009921566	0.999720932	a53t v control (lps)
ENSG00000184209	-0.18365675	0.527739797	lps v untreated (control)
ENSG00000184209	-0.077507801	0.804217303	lps v untreated (a53t)
ENSG00000183648	-0.01853978	0.950821607	a53t v control (untreated)
ENSG00000184216	-0.003034466	0.999720932	a53t v control (lps)
ENSG00000184216	0.477033269	0.056488629	lps v untreated (control)
ENSG00000184216	0.270358225	0.304519626	lps v untreated (a53t)
ENSG00000183655	-0.026436237	0.931595697	a53t v control (untreated)
ENSG00000184220	-0.002415644	0.999720932	a53t v control (lps)
ENSG00000184220	-1.408621463	3.43E-05	lps v untreated (control)
ENSG00000184220	-0.995860338	0.002326474	lps v untreated (a53t)
ENSG00000183665	0.006033227	0.986142439	a53t v control (untreated)
ENSG00000184221	-0.00708364	0.999720932	a53t v control (lps)
ENSG00000184221	-0.381124817	0.410428705	lps v untreated (control)
ENSG00000184221	-0.751926781	0.097576167	lps v untreated (a53t)
ENSG00000183684	0.027857738	0.912523885	a53t v control (untreated)
ENSG00000184227	0.000484696	0.999720932	a53t v control (lps)
ENSG00000184227	-0.143434716	0.697887737	lps v untreated (control)
ENSG00000184227	-0.362389929	0.27333087	lps v untreated (a53t)
ENSG00000183688	-0.044387267	0.840113228	a53t v control (untreated)
ENSG00000184232	9.02E-05	0.999720932	a53t v control (lps)
ENSG00000184232	0.928000005	0.002874098	lps v untreated (control)
ENSG00000184232	0.867435439	0.005467141	lps v untreated (a53t)
ENSG00000183690	-0.05930699	0.860728885	a53t v control (untreated)
ENSG00000184271	-0.00132027	0.999720932	a53t v control (lps)
ENSG00000184271	0.057857872	0.884105677	lps v untreated (control)
ENSG00000184271	0.108273512	0.764917582	lps v untreated (a53t)
ENSG00000183696	0.024146882	0.929806151	a53t v control (untreated)
ENSG00000184277	0.00197441	0.999720932	a53t v control (lps)
ENSG00000184277	-0.037433643	0.901264078	lps v untreated (control)
ENSG00000184277	-0.102996459	0.708571243	lps v untreated (a53t)
ENSG00000183718	-0.000670913	0.997554602	a53t v control (untreated)
ENSG00000184281	-0.001499285	0.999720932	a53t v control (lps)
ENSG00000184281	0.159633084	0.659178626	lps v untreated (control)
ENSG00000184281	0.242303771	0.477819545	lps v untreated (a53t)
ENSG00000183722	-0.111440499	0.588887442	a53t v control (untreated)
ENSG00000184292	-0.092389835	0.99363992	a53t v control (lps)
ENSG00000184292	-3.453427037	7.25E-05	lps v untreated (control)
ENSG00000184292	-6.114611206	1.43E-06	lps v untreated (a53t)
ENSG00000183723	0.019249414	0.952304074	a53t v control (untreated)
ENSG00000184305	0.041898864	0.999720932	a53t v control (lps)
ENSG00000184305	-4.077809527	5.15E-07	lps v untreated (control)
ENSG00000184305	-2.136000081	0.00225213	lps v untreated (a53t)
ENSG00000183726	0.076912431	0.675926502	a53t v control (untreated)
ENSG00000184313	-0.00160726	0.999720932	a53t v control (lps)
ENSG00000184313	-1.597759552	8.50E-05	lps v untreated (control)
ENSG00000184313	-1.640254188	7.24E-05	lps v untreated (a53t)
ENSG00000183734	-0.034664163	0.890779326	a53t v control (untreated)
ENSG00000184347	-3.535445186	3.97E-09	a53t v control (lps)
ENSG00000184347	-0.54550151	0.116044211	lps v untreated (control)
ENSG00000184347	-0.141931756	0.71423995	lps v untreated (a53t)
ENSG00000183735	-0.013132026	0.965978102	a53t v control (untreated)
ENSG00000184349	-0.000477339	0.999720932	a53t v control (lps)
ENSG00000184349	-0.01222485	0.983627389	lps v untreated (control)
ENSG00000184349	-0.059459491	0.912469505	lps v untreated (a53t)
ENSG00000183741	-0.021457249	0.945465228	a53t v control (untreated)
ENSG00000184368	-0.499832976	0.356495992	lps v untreated (control)
ENSG00000184368	-0.227632387	0.666812397	lps v untreated (a53t)
ENSG00000183742	0.040492738	0.88181205	a53t v control (untreated)
ENSG00000184371	0.32706301	0.197873579	a53t v control (lps)
ENSG00000184371	1.005017814	0.00548813	lps v untreated (control)
ENSG00000184371	2.198579919	3.89E-08	lps v untreated (a53t)
ENSG00000183751	0.022060059	0.945465228	a53t v control (untreated)
ENSG00000184378	0.0001235	0.999720932	a53t v control (lps)
ENSG00000184378	1.420395837	0.004364539	lps v untreated (control)
ENSG00000184378	0.442015022	0.281833436	lps v untreated (a53t)
ENSG00000183762	-0.026949689	0.941044082	a53t v control (untreated)
ENSG00000184381	-0.006133577	0.999720932	a53t v control (lps)
ENSG00000184381	-0.078464096	0.86580617	lps v untreated (control)
ENSG00000184381	-0.422298069	0.274131499	lps v untreated (a53t)
ENSG00000183763	0.064201425	0.760085596	a53t v control (untreated)
ENSG00000184384	0.006067661	0.999720932	a53t v control (lps)
ENSG00000184384	0.517742378	0.045280175	lps v untreated (control)
ENSG00000184384	0.552002746	0.028253054	lps v untreated (a53t)
ENSG00000183765	-0.017795724	0.955943938	a53t v control (untreated)
ENSG00000184402	0.002031439	0.999720932	a53t v control (lps)
ENSG00000184402	-0.072685653	0.82409222	lps v untreated (control)
ENSG00000184402	-0.04323547	0.895601653	lps v untreated (a53t)
ENSG00000183773	-0.04346871	0.84275915	a53t v control (untreated)
ENSG00000184428	0.001467377	0.999720932	a53t v control (lps)
ENSG00000184428	-2.31487626	2.52E-12	lps v untreated (control)
ENSG00000184428	-1.776198843	7.57E-08	lps v untreated (a53t)
ENSG00000183775	-0.709116226	0.189655473	a53t v control (untreated)
ENSG00000184432	0.001106683	0.999720932	a53t v control (lps)
ENSG00000184432	0.627695188	0.003846106	lps v untreated (control)
ENSG00000184432	0.727364307	0.000593962	lps v untreated (a53t)
ENSG00000183779	-0.018689997	0.955160307	a53t v control (untreated)
ENSG00000184436	0.002208789	0.999720932	a53t v control (lps)
ENSG00000184436	-0.441949951	0.179512954	lps v untreated (control)
ENSG00000184436	-0.642031069	0.0412432	lps v untreated (a53t)
ENSG00000183785	-0.003106571	0.992386246	a53t v control (untreated)
ENSG00000184445	-0.00159724	0.999720932	a53t v control (lps)
ENSG00000184445	-1.217744134	0.000270713	lps v untreated (control)
ENSG00000184445	-1.515860045	1.08E-05	lps v untreated (a53t)
ENSG00000183793	-0.039720742	0.866278473	a53t v control (untreated)
ENSG00000184465	-0.010500474	0.999720932	a53t v control (lps)
ENSG00000184465	-1.188855206	2.12E-06	lps v untreated (control)
ENSG00000184465	-1.227462173	9.91E-07	lps v untreated (a53t)
ENSG00000183808	0.036577427	0.875772549	a53t v control (untreated)
ENSG00000184481	0.003342543	0.999720932	a53t v control (lps)
ENSG00000184481	0.716097555	0.025538724	lps v untreated (control)
ENSG00000184481	0.517389049	0.103360096	lps v untreated (a53t)
ENSG00000183814	0.072580599	0.722283283	a53t v control (untreated)
ENSG00000184489	-0.173006852	0.357094755	a53t v control (lps)
ENSG00000184489	-1.234811102	0.001519928	lps v untreated (control)
ENSG00000184489	-1.592999332	0.000106224	lps v untreated (a53t)
ENSG00000183826	0.005316432	0.986788303	a53t v control (untreated)
ENSG00000184497	-0.008143472	0.999720932	a53t v control (lps)
ENSG00000184497	-0.768353646	0.05001939	lps v untreated (control)
ENSG00000184497	-0.464138282	0.233105117	lps v untreated (a53t)
ENSG00000183828	0.007600606	0.983215953	a53t v control (untreated)
ENSG00000184500	0.002702907	0.999720932	a53t v control (lps)
ENSG00000184500	0.728018516	0.035461897	lps v untreated (control)
ENSG00000184500	0.874619044	0.010380231	lps v untreated (a53t)
ENSG00000183833	-0.129359271	0.636205081	a53t v control (untreated)
ENSG00000184508	-0.035082784	0.608583907	a53t v control (lps)
ENSG00000184508	-1.313377865	4.11E-07	lps v untreated (control)
ENSG00000184508	-1.756456899	3.54E-11	lps v untreated (a53t)
ENSG00000183850	0.057754518	0.856489054	a53t v control (untreated)
ENSG00000184517	-0.007627813	0.999720932	a53t v control (lps)
ENSG00000184517	0.355268019	0.366301059	lps v untreated (control)
ENSG00000184517	0.060303155	0.889124085	lps v untreated (a53t)
ENSG00000183856	-0.020349921	0.951347791	a53t v control (untreated)
ENSG00000184545	-0.034506079	0.999720932	a53t v control (lps)
ENSG00000184545	1.862640013	0.003376072	lps v untreated (control)
ENSG00000184545	0.978714043	0.063477302	lps v untreated (a53t)
ENSG00000183864	0.038525689	0.857807442	a53t v control (untreated)
ENSG00000184557	0.00120677	0.999720932	a53t v control (lps)
ENSG00000184557	6.716555306	4.85E-69	lps v untreated (control)
ENSG00000184557	9.094823912	2.66E-115	lps v untreated (a53t)
ENSG00000183889	-0.491310873	0.073102531	a53t v control (untreated)
ENSG00000184574	-0.038220261	0.800441541	a53t v control (lps)
ENSG00000184574	-1.077502475	0.002463391	lps v untreated (control)
ENSG00000184574	-1.185865076	0.000953113	lps v untreated (a53t)
ENSG00000183891	-0.01791	0.956513607	a53t v control (untreated)
ENSG00000184575	0.001183618	0.999720932	a53t v control (lps)
ENSG00000184575	0.33115349	0.268743565	lps v untreated (control)
ENSG00000184575	0.508232007	0.071005806	lps v untreated (a53t)
ENSG00000183943	0.04214814	0.837614962	a53t v control (untreated)
ENSG00000184584	-0.010791704	0.963663626	a53t v control (lps)
ENSG00000184584	1.155434795	5.55E-07	lps v untreated (control)
ENSG00000184584	1.383788407	2.47E-09	lps v untreated (a53t)
ENSG00000183955	-0.03204544	0.893573844	a53t v control (untreated)
ENSG00000184588	0.020791194	0.835031845	a53t v control (lps)
ENSG00000184588	4.240786722	8.44E-50	lps v untreated (control)
ENSG00000184588	4.72834139	1.18E-62	lps v untreated (a53t)
ENSG00000183963	-0.043735194	0.839196998	a53t v control (untreated)
ENSG00000184599	-0.009991561	0.999720932	a53t v control (lps)
ENSG00000184599	-0.946360442	0.119366458	lps v untreated (control)
ENSG00000184599	-2.001462962	0.019821794	lps v untreated (a53t)
ENSG00000183978	-0.021487403	0.94605296	a53t v control (untreated)
ENSG00000184602	0.003000515	0.999720932	a53t v control (lps)
ENSG00000184602	-1.193864985	0.002114324	lps v untreated (control)
ENSG00000184602	-1.694981116	4.22E-05	lps v untreated (a53t)
ENSG00000184007	0.002293358	0.992386246	a53t v control (untreated)
ENSG00000184619	0.001799646	0.999720932	a53t v control (lps)
ENSG00000184619	-0.107484595	0.739531611	lps v untreated (control)
ENSG00000184619	-0.107811224	0.733479887	lps v untreated (a53t)
ENSG00000184009	-0.000227741	0.999584326	a53t v control (untreated)
ENSG00000184634	-0.004413584	0.999720932	a53t v control (lps)
ENSG00000184634	-0.189015186	0.421121789	lps v untreated (control)
ENSG00000184634	-0.163626964	0.495115359	lps v untreated (a53t)
ENSG00000184014	0.036018417	0.875772549	a53t v control (untreated)
ENSG00000184635	0.001766029	0.999720932	a53t v control (lps)
ENSG00000184635	-1.097260541	0.002387297	lps v untreated (control)
ENSG00000184635	-0.998428815	0.005008504	lps v untreated (a53t)
ENSG00000184047	-0.014443818	0.962805954	a53t v control (untreated)
ENSG00000184640	-0.000624868	0.999720932	a53t v control (lps)
ENSG00000184640	-0.619272766	0.002832387	lps v untreated (control)
ENSG00000184640	-1.015415441	3.98E-07	lps v untreated (a53t)
ENSG00000184056	-0.077228885	0.682826242	a53t v control (untreated)
ENSG00000184661	0.014185073	0.999720932	a53t v control (lps)
ENSG00000184661	-2.850450638	6.89E-06	lps v untreated (control)
ENSG00000184661	-2.377280782	0.000142868	lps v untreated (a53t)
ENSG00000184060	-0.050481089	0.804142085	a53t v control (untreated)
ENSG00000184675	-0.000808947	0.999720932	a53t v control (lps)
ENSG00000184675	-0.316725699	0.406014828	lps v untreated (control)
ENSG00000184675	-0.276490968	0.456910083	lps v untreated (a53t)
ENSG00000184076	-0.02887936	0.909296643	a53t v control (untreated)
ENSG00000184677	-0.000324996	0.999720932	a53t v control (lps)
ENSG00000184677	-0.028557983	0.919966646	lps v untreated (control)
ENSG00000184677	0.095185324	0.716436218	lps v untreated (a53t)
ENSG00000184083	-0.142335913	0.447809879	a53t v control (untreated)
ENSG00000184678	-2.90E-06	0.999720932	a53t v control (lps)
ENSG00000184678	2.408974623	1.66E-13	lps v untreated (control)
ENSG00000184678	1.82852599	1.39E-08	lps v untreated (a53t)
ENSG00000184110	-0.120860495	0.514845074	a53t v control (untreated)
ENSG00000184702	-0.179345388	0.646329775	a53t v control (lps)
ENSG00000184702	-0.519291269	0.308236446	lps v untreated (control)
ENSG00000184702	-1.648049279	0.018931894	lps v untreated (a53t)
ENSG00000184117	0.020033504	0.949870183	a53t v control (untreated)
ENSG00000184708	0.000700899	0.999720932	a53t v control (lps)
ENSG00000184708	0.352323068	0.155035876	lps v untreated (control)
ENSG00000184708	0.286393665	0.253381445	lps v untreated (a53t)
ENSG00000184154	0.049723829	0.813790922	a53t v control (untreated)
ENSG00000184719	0.003788594	0.999720932	a53t v control (lps)
ENSG00000184719	0.13213639	0.714832616	lps v untreated (control)
ENSG00000184719	0.192447687	0.565073981	lps v untreated (a53t)
ENSG00000184156	-0.018259047	0.95625181	a53t v control (untreated)
ENSG00000184730	-0.004238325	0.999720932	a53t v control (lps)
ENSG00000184730	0.271641631	0.16007037	lps v untreated (control)
ENSG00000184730	0.279940843	0.146487439	lps v untreated (a53t)
ENSG00000184162	0.005286083	0.986921206	a53t v control (untreated)
ENSG00000184743	0.007243984	0.999720932	a53t v control (lps)
ENSG00000184743	0.978009894	0.000423518	lps v untreated (control)
ENSG00000184743	0.739159901	0.007056888	lps v untreated (a53t)
ENSG00000184163	-0.003454035	0.992386246	a53t v control (untreated)
ENSG00000184752	0.001210291	0.999720932	a53t v control (lps)
ENSG00000184752	-0.203747029	0.429673147	lps v untreated (control)
ENSG00000184752	-0.279310001	0.261411347	lps v untreated (a53t)
ENSG00000184164	-0.219478943	0.264326851	a53t v control (untreated)
ENSG00000184785	0.002316148	0.999720932	a53t v control (lps)
ENSG00000184785	1.087734812	0.002312861	lps v untreated (control)
ENSG00000184785	1.287395588	0.000466203	lps v untreated (a53t)
ENSG00000184178	0.018675361	0.954477702	a53t v control (untreated)
ENSG00000184786	0.003979999	0.999720932	a53t v control (lps)
ENSG00000184786	0.037829426	0.942948631	lps v untreated (control)
ENSG00000184786	0.084792324	0.857278002	lps v untreated (a53t)
ENSG00000184182	-0.004357007	0.98739212	a53t v control (untreated)
ENSG00000184787	0.000201926	0.999720932	a53t v control (lps)
ENSG00000184787	-0.416432361	0.040987633	lps v untreated (control)
ENSG00000184787	0.043262552	0.865568218	lps v untreated (a53t)
ENSG00000184194	-0.489531696	0.274650498	a53t v control (untreated)
ENSG00000184792	-0.013847247	0.999720932	a53t v control (lps)
ENSG00000184792	0.381187596	0.452613783	lps v untreated (control)
ENSG00000184792	0.124526878	0.806898456	lps v untreated (a53t)
ENSG00000184203	0.047128699	0.81909536	a53t v control (untreated)
ENSG00000184828	2.002376802	0.005105655	a53t v control (lps)
ENSG00000184828	-2.875573202	8.53E-15	lps v untreated (control)
ENSG00000184828	-1.305335542	0.000184851	lps v untreated (a53t)
ENSG00000184205	-0.006927071	0.983846462	a53t v control (untreated)
ENSG00000184831	0.002098854	0.999720932	a53t v control (lps)
ENSG00000184831	0.129232969	0.708903437	lps v untreated (control)
ENSG00000184831	0.431010227	0.151846349	lps v untreated (a53t)
ENSG00000184206	-0.038283759	0.873043237	a53t v control (untreated)
ENSG00000184838	0.02213033	0.999720932	a53t v control (lps)
ENSG00000184838	4.349546504	5.02E-17	lps v untreated (control)
ENSG00000184838	4.628873378	1.21E-21	lps v untreated (a53t)
ENSG00000184207	-0.021080338	0.942239479	a53t v control (untreated)
ENSG00000184840	-0.000373353	0.999720932	a53t v control (lps)
ENSG00000184840	0.577260607	0.007877606	lps v untreated (control)
ENSG00000184840	0.314113662	0.170126183	lps v untreated (a53t)
ENSG00000184209	-0.106658059	0.564554152	a53t v control (untreated)
ENSG00000184857	-0.001747852	0.999720932	a53t v control (lps)
ENSG00000184857	-0.276820279	0.34116582	lps v untreated (control)
ENSG00000184857	-0.266720765	0.35653295	lps v untreated (a53t)
ENSG00000184216	-0.005325406	0.986542672	a53t v control (untreated)
ENSG00000184863	0.001916932	0.999720932	a53t v control (lps)
ENSG00000184863	0.299254586	0.21596697	lps v untreated (control)
ENSG00000184863	0.046483771	0.872132085	lps v untreated (a53t)
ENSG00000184220	-0.058078412	0.774987905	a53t v control (untreated)
ENSG00000184867	-0.007836773	0.999720932	a53t v control (lps)
ENSG00000184867	0.323908869	0.331289505	lps v untreated (control)
ENSG00000184867	1.074808711	0.000515666	lps v untreated (a53t)
ENSG00000184221	0.001706877	0.993370869	a53t v control (untreated)
ENSG00000184887	-0.000312966	0.999720932	a53t v control (lps)
ENSG00000184887	-0.305565752	0.272266864	lps v untreated (control)
ENSG00000184887	-0.182157592	0.531941792	lps v untreated (a53t)
ENSG00000184227	0.025507637	0.931882842	a53t v control (untreated)
ENSG00000184897	-0.001049951	0.999720932	a53t v control (lps)
ENSG00000184897	0.92861131	0.001111684	lps v untreated (control)
ENSG00000184897	0.299318125	0.325279246	lps v untreated (a53t)
ENSG00000184232	0.004004077	0.989382997	a53t v control (untreated)
ENSG00000184898	0.006342166	0.999720932	a53t v control (lps)
ENSG00000184898	-0.573737147	0.126971682	lps v untreated (control)
ENSG00000184898	-0.431155903	0.241386812	lps v untreated (a53t)
ENSG00000184271	-0.015727431	0.962805954	a53t v control (untreated)
ENSG00000184900	0.000903227	0.999720932	a53t v control (lps)
ENSG00000184900	0.42404684	0.051968417	lps v untreated (control)
ENSG00000184900	0.167128081	0.488928253	lps v untreated (a53t)
ENSG00000184277	0.030490914	0.900983977	a53t v control (untreated)
ENSG00000184903	0.004131076	0.999720932	a53t v control (lps)
ENSG00000184903	-0.593923523	0.137005578	lps v untreated (control)
ENSG00000184903	-0.394551734	0.315000478	lps v untreated (a53t)
ENSG00000184281	-0.020505094	0.950936047	a53t v control (untreated)
ENSG00000184916	-0.007475435	0.999720932	a53t v control (lps)
ENSG00000184916	-0.530266143	0.215476039	lps v untreated (control)
ENSG00000184916	-0.547809806	0.189434839	lps v untreated (a53t)
ENSG00000184292	0.00610478	0.986921206	a53t v control (untreated)
ENSG00000184922	-0.000873024	0.999720932	a53t v control (lps)
ENSG00000184922	1.54304662	7.24E-12	lps v untreated (control)
ENSG00000184922	1.341264595	2.22E-09	lps v untreated (a53t)
ENSG00000184305	-0.008241236	0.983167789	a53t v control (untreated)
ENSG00000184923	0.007797274	0.999720932	a53t v control (lps)
ENSG00000184923	0.905047632	0.107577978	lps v untreated (control)
ENSG00000184923	0.324812189	0.515668066	lps v untreated (a53t)
ENSG00000184313	-0.008269278	0.981561712	a53t v control (untreated)
ENSG00000184924	0.001421172	0.999720932	a53t v control (lps)
ENSG00000184924	-0.676050354	0.012953883	lps v untreated (control)
ENSG00000184924	-0.451515751	0.101774135	lps v untreated (a53t)
ENSG00000184349	0.003461613	0.992386246	a53t v control (untreated)
ENSG00000184925	-0.001392896	0.999720932	a53t v control (lps)
ENSG00000184925	-2.28182633	0.000386484	lps v untreated (control)
ENSG00000184925	-1.983733885	0.001737658	lps v untreated (a53t)
ENSG00000184368	-0.006986112	0.987985504	a53t v control (untreated)
ENSG00000184939	-0.003025338	0.999720932	a53t v control (lps)
ENSG00000184939	-0.490849156	0.035903416	lps v untreated (control)
ENSG00000184939	-0.663267799	0.002917299	lps v untreated (a53t)
ENSG00000184371	0.02860092	0.918251021	a53t v control (untreated)
ENSG00000184949	0.008759272	0.999720932	a53t v control (lps)
ENSG00000184949	-0.854290432	0.110310156	lps v untreated (control)
ENSG00000184949	-0.561281704	0.255455579	lps v untreated (a53t)
ENSG00000184378	0.084113679	0.692937008	a53t v control (untreated)
ENSG00000184967	0.000485199	0.999720932	a53t v control (lps)
ENSG00000184967	-0.208782758	0.574145034	lps v untreated (control)
ENSG00000184967	-0.171281927	0.643467752	lps v untreated (a53t)
ENSG00000184381	0.001115995	0.995891524	a53t v control (untreated)
ENSG00000184979	0.008885476	0.999720932	a53t v control (lps)
ENSG00000184979	-0.262527359	0.592377953	lps v untreated (control)
ENSG00000184979	-0.352122094	0.444994766	lps v untreated (a53t)
ENSG00000184384	0.042540726	0.840113228	a53t v control (untreated)
ENSG00000184983	0.000952814	0.999720932	a53t v control (lps)
ENSG00000184983	-0.170590268	0.507612156	lps v untreated (control)
ENSG00000184983	-0.273801116	0.263130956	lps v untreated (a53t)
ENSG00000184402	0.01612797	0.960565045	a53t v control (untreated)
ENSG00000184985	-0.084475468	0.937866022	a53t v control (lps)
ENSG00000184985	-0.279969496	0.577712578	lps v untreated (control)
ENSG00000184985	-0.550287783	0.270722892	lps v untreated (a53t)
ENSG00000184428	-0.027400876	0.923918087	a53t v control (untreated)
ENSG00000184988	0.00438964	0.999720932	a53t v control (lps)
ENSG00000184988	-0.077952919	0.818613387	lps v untreated (control)
ENSG00000184988	0.235827043	0.435110159	lps v untreated (a53t)
ENSG00000184432	0.000368214	0.998836709	a53t v control (untreated)
ENSG00000184990	0.000645798	0.999720932	a53t v control (lps)
ENSG00000184990	-0.16176216	0.698265577	lps v untreated (control)
ENSG00000184990	-0.582420191	0.110279382	lps v untreated (a53t)
ENSG00000184436	0.040397952	0.863766837	a53t v control (untreated)
ENSG00000184992	0.000616104	0.999720932	a53t v control (lps)
ENSG00000184992	-0.675646951	0.001143304	lps v untreated (control)
ENSG00000184992	-0.604062101	0.003409844	lps v untreated (a53t)
ENSG00000184445	0.006065424	0.986295019	a53t v control (untreated)
ENSG00000185000	0.000179632	0.999720932	a53t v control (lps)
ENSG00000185000	-0.533357944	0.043138239	lps v untreated (control)
ENSG00000185000	-0.399936519	0.134256045	lps v untreated (a53t)
ENSG00000184465	-0.065854884	0.732824597	a53t v control (untreated)
ENSG00000185009	0.003302492	0.999720932	a53t v control (lps)
ENSG00000185009	0.939737588	0.000336721	lps v untreated (control)
ENSG00000185009	0.595116117	0.023451247	lps v untreated (a53t)
ENSG00000184481	0.046430636	0.826744728	a53t v control (untreated)
ENSG00000185010	0.012347133	0.999720932	a53t v control (lps)
ENSG00000185010	0.239099564	0.605057156	lps v untreated (control)
ENSG00000185010	0.04353045	0.927838012	lps v untreated (a53t)
ENSG00000184489	-0.127736958	0.514845074	a53t v control (untreated)
ENSG00000185015	0.000341687	0.999720932	a53t v control (lps)
ENSG00000185015	0.653633863	0.103424287	lps v untreated (control)
ENSG00000185015	0.708028596	0.070946377	lps v untreated (a53t)
ENSG00000184497	-0.072272398	0.72024824	a53t v control (untreated)
ENSG00000185019	-0.001402054	0.999720932	a53t v control (lps)
ENSG00000185019	0.432905647	0.110785228	lps v untreated (control)
ENSG00000185019	0.095611401	0.759570841	lps v untreated (a53t)
ENSG00000184500	0.00595178	0.986542672	a53t v control (untreated)
ENSG00000185022	-0.001482497	0.999720932	a53t v control (lps)
ENSG00000185022	0.732792853	0.007084171	lps v untreated (control)
ENSG00000185022	0.134308286	0.669935641	lps v untreated (a53t)
ENSG00000184508	-0.037746247	0.871356	a53t v control (untreated)
ENSG00000185024	-0.001352118	0.999720932	a53t v control (lps)
ENSG00000185024	-0.35541709	0.122223757	lps v untreated (control)
ENSG00000185024	-0.436986207	0.050298722	lps v untreated (a53t)
ENSG00000184517	-0.008033861	0.981561712	a53t v control (untreated)
ENSG00000185033	-0.006970148	0.999720932	a53t v control (lps)
ENSG00000185033	2.703106502	2.68E-17	lps v untreated (control)
ENSG00000185033	2.527074566	2.60E-15	lps v untreated (a53t)
ENSG00000184545	-0.019179545	0.958471507	a53t v control (untreated)
ENSG00000185043	-0.003106675	0.999720932	a53t v control (lps)
ENSG00000185043	-0.002402438	0.992168034	lps v untreated (control)
ENSG00000185043	-0.03891339	0.880579	lps v untreated (a53t)
ENSG00000184574	-0.086546651	0.651528866	a53t v control (untreated)
ENSG00000185049	-0.003599981	0.999720932	a53t v control (lps)
ENSG00000185049	0.074830643	0.818098725	lps v untreated (control)
ENSG00000185049	-0.157141605	0.603967621	lps v untreated (a53t)
ENSG00000184575	-0.006362732	0.984971093	a53t v control (untreated)
ENSG00000185052	-0.318500124	0.432240067	a53t v control (lps)
ENSG00000185052	0.419694928	0.406014828	lps v untreated (control)
ENSG00000185052	-0.18028236	0.726426334	lps v untreated (a53t)
ENSG00000184584	-0.182113768	0.338583065	a53t v control (untreated)
ENSG00000185070	-0.101079244	0.588021245	a53t v control (lps)
ENSG00000185070	-0.162926189	0.719343511	lps v untreated (control)
ENSG00000185070	0.137864444	0.753801554	lps v untreated (a53t)
ENSG00000184588	0.018189352	0.955160307	a53t v control (untreated)
ENSG00000185085	0.0001295	0.999720932	a53t v control (lps)
ENSG00000185085	0.420440846	0.103163124	lps v untreated (control)
ENSG00000185085	0.130220641	0.652237252	lps v untreated (a53t)
ENSG00000184599	0.018180032	0.970235116	a53t v control (untreated)
ENSG00000185088	-0.000828472	0.999720932	a53t v control (lps)
ENSG00000185088	0.064368033	0.828304159	lps v untreated (control)
ENSG00000185088	-0.192370863	0.470021586	lps v untreated (a53t)
ENSG00000184602	0.05048983	0.809275217	a53t v control (untreated)
ENSG00000185090	0.003338446	0.999720932	a53t v control (lps)
ENSG00000185090	1.090285896	0.003628232	lps v untreated (control)
ENSG00000185090	0.636822478	0.067900874	lps v untreated (a53t)
ENSG00000184619	0.01732704	0.957426055	a53t v control (untreated)
ENSG00000185100	0.03657622	0.999720932	a53t v control (lps)
ENSG00000185100	-0.472269774	0.319345828	lps v untreated (control)
ENSG00000185100	0.320733776	0.485380337	lps v untreated (a53t)
ENSG00000184634	-0.051540414	0.787816824	a53t v control (untreated)
ENSG00000185101	-0.00918285	0.999720932	a53t v control (lps)
ENSG00000185101	-0.090905148	0.853343203	lps v untreated (control)
ENSG00000185101	-0.065163009	0.89162352	lps v untreated (a53t)
ENSG00000184635	0.005452489	0.986921206	a53t v control (untreated)
ENSG00000185104	0.000482038	0.999720932	a53t v control (lps)
ENSG00000185104	0.056833101	0.865536763	lps v untreated (control)
ENSG00000185104	-0.290682599	0.304151574	lps v untreated (a53t)
ENSG00000184640	0.049443359	0.799500191	a53t v control (untreated)
ENSG00000185112	-0.010762672	0.999720932	a53t v control (lps)
ENSG00000185112	-0.313855339	0.529943152	lps v untreated (control)
ENSG00000185112	-0.500740241	0.309567657	lps v untreated (a53t)
ENSG00000184661	0.016784248	0.962618745	a53t v control (untreated)
ENSG00000185115	-0.000232431	0.999720932	a53t v control (lps)
ENSG00000185115	0.372902192	0.167714004	lps v untreated (control)
ENSG00000185115	0.040279842	0.900543433	lps v untreated (a53t)
ENSG00000184675	-0.008154591	0.981561712	a53t v control (untreated)
ENSG00000185122	0.000913465	0.999720932	a53t v control (lps)
ENSG00000185122	0.166508097	0.496197559	lps v untreated (control)
ENSG00000185122	0.072136258	0.785629246	lps v untreated (a53t)
ENSG00000184677	-0.018615375	0.95024835	a53t v control (untreated)
ENSG00000185127	0.00203046	0.999720932	a53t v control (lps)
ENSG00000185127	0.530460487	0.093439233	lps v untreated (control)
ENSG00000185127	0.22810712	0.495776014	lps v untreated (a53t)
ENSG00000184678	0.0515528	0.803860018	a53t v control (untreated)
ENSG00000185129	-0.001568667	0.999720932	a53t v control (lps)
ENSG00000185129	-0.037023586	0.915066115	lps v untreated (control)
ENSG00000185129	0.348675003	0.218033935	lps v untreated (a53t)
ENSG00000184702	-0.050170136	0.866278473	a53t v control (untreated)
ENSG00000185133	-0.005688554	0.999720932	a53t v control (lps)
ENSG00000185133	0.221029182	0.673566273	lps v untreated (control)
ENSG00000185133	1.161612711	0.072659063	lps v untreated (a53t)
ENSG00000184708	0.014682933	0.962805954	a53t v control (untreated)
ENSG00000185158	-0.002488819	0.999720932	a53t v control (lps)
ENSG00000185158	-0.789971904	0.003386042	lps v untreated (control)
ENSG00000185158	-0.644582527	0.015894895	lps v untreated (a53t)
ENSG00000184719	0.021352135	0.947670409	a53t v control (untreated)
ENSG00000185163	-0.004120642	0.999720932	a53t v control (lps)
ENSG00000185163	-0.640609934	0.026560806	lps v untreated (control)
ENSG00000185163	-0.599676337	0.035400203	lps v untreated (a53t)
ENSG00000184730	-0.047325848	0.794397583	a53t v control (untreated)
ENSG00000185164	-0.002113837	0.999720932	a53t v control (lps)
ENSG00000185164	0.285815995	0.20907548	lps v untreated (control)
ENSG00000185164	0.223710355	0.338496397	lps v untreated (a53t)
ENSG00000184743	0.108235838	0.558693309	a53t v control (untreated)
ENSG00000185187	-0.008485999	0.999720932	a53t v control (lps)
ENSG00000185187	-0.468980753	0.164921446	lps v untreated (control)
ENSG00000185187	-0.622140074	0.056981269	lps v untreated (a53t)
ENSG00000184752	0.022690035	0.937279837	a53t v control (untreated)
ENSG00000185189	0.006251325	0.999720932	a53t v control (lps)
ENSG00000185189	0.427027386	0.068091538	lps v untreated (control)
ENSG00000185189	0.374005094	0.108983261	lps v untreated (a53t)
ENSG00000184785	0.002601499	0.992386246	a53t v control (untreated)
ENSG00000185201	-0.000221356	0.999720932	a53t v control (lps)
ENSG00000185201	-0.223096069	0.431478324	lps v untreated (control)
ENSG00000185201	-0.120549922	0.689359079	lps v untreated (a53t)
ENSG00000184786	0.011154859	0.975344257	a53t v control (untreated)
ENSG00000185215	-0.023827843	0.920630329	a53t v control (lps)
ENSG00000185215	-0.125591813	0.746839216	lps v untreated (control)
ENSG00000185215	-0.142320131	0.701560614	lps v untreated (a53t)
ENSG00000184787	-0.102025178	0.573615606	a53t v control (untreated)
ENSG00000185219	0.003368764	0.999720932	a53t v control (lps)
ENSG00000185219	0.39242039	0.140842887	lps v untreated (control)
ENSG00000185219	0.405542724	0.120042167	lps v untreated (a53t)
ENSG00000184792	-0.006782567	0.986542672	a53t v control (untreated)
ENSG00000185220	-0.001262794	0.999720932	a53t v control (lps)
ENSG00000185220	-0.33510526	0.273816835	lps v untreated (control)
ENSG00000185220	-0.332717417	0.271657589	lps v untreated (a53t)
ENSG00000184828	0.070237004	0.718989709	a53t v control (untreated)
ENSG00000185222	0.001281306	0.999720932	a53t v control (lps)
ENSG00000185222	0.873741662	1.77E-05	lps v untreated (control)
ENSG00000185222	0.869269082	1.64E-05	lps v untreated (a53t)
ENSG00000184831	-0.011454711	0.97360114	a53t v control (untreated)
ENSG00000185236	0.000194782	0.999720932	a53t v control (lps)
ENSG00000185236	0.75163942	0.000515278	lps v untreated (control)
ENSG00000185236	0.348274012	0.129979601	lps v untreated (a53t)
ENSG00000184838	0.036960617	0.880241654	a53t v control (untreated)
ENSG00000185238	0.004969005	0.999720932	a53t v control (lps)
ENSG00000185238	-0.062450711	0.85114244	lps v untreated (control)
ENSG00000185238	0.099604165	0.751849792	lps v untreated (a53t)
ENSG00000184840	0.027302129	0.910875129	a53t v control (untreated)
ENSG00000185245	-0.009101586	0.999720932	a53t v control (lps)
ENSG00000185245	0.340026152	0.513840924	lps v untreated (control)
ENSG00000185245	-0.136538331	0.793011021	lps v untreated (a53t)
ENSG00000184857	-0.017682622	0.955943938	a53t v control (untreated)
ENSG00000185246	0.000221456	0.999720932	a53t v control (lps)
ENSG00000185246	-0.227840918	0.392778291	lps v untreated (control)
ENSG00000185246	0.079369848	0.786514211	lps v untreated (a53t)
ENSG00000184863	0.075693658	0.68576591	a53t v control (untreated)
ENSG00000185250	0.011707475	0.999720932	a53t v control (lps)
ENSG00000185250	0.24053397	0.653828206	lps v untreated (control)
ENSG00000185250	-0.312258327	0.552787754	lps v untreated (a53t)
ENSG00000184867	-0.590971758	0.083401725	a53t v control (untreated)
ENSG00000185252	-0.005040296	0.999720932	a53t v control (lps)
ENSG00000185252	-1.479817332	6.13E-08	lps v untreated (control)
ENSG00000185252	-1.83738243	7.03E-11	lps v untreated (a53t)
ENSG00000184887	-0.016153866	0.960181513	a53t v control (untreated)
ENSG00000185261	0.042250926	0.999720932	a53t v control (lps)
ENSG00000185261	-0.126404294	0.814854751	lps v untreated (control)
ENSG00000185261	-0.427431684	0.371889172	lps v untreated (a53t)
ENSG00000184897	0.06416749	0.742626347	a53t v control (untreated)
ENSG00000185262	-0.002894358	0.999720932	a53t v control (lps)
ENSG00000185262	0.898064629	2.88E-05	lps v untreated (control)
ENSG00000185262	0.611006101	0.004948964	lps v untreated (a53t)
ENSG00000184898	0.019303791	0.954477702	a53t v control (untreated)
ENSG00000185267	-0.023736677	0.999720932	a53t v control (lps)
ENSG00000185267	-0.159790437	0.765765057	lps v untreated (control)
ENSG00000185267	-1.660881604	0.0167481	lps v untreated (a53t)
ENSG00000184900	0.054325466	0.777187374	a53t v control (untreated)
ENSG00000185278	-0.004706222	0.999720932	a53t v control (lps)
ENSG00000185278	0.505843982	0.185986461	lps v untreated (control)
ENSG00000185278	0.477558742	0.199880574	lps v untreated (a53t)
ENSG00000184903	0.005500211	0.986861782	a53t v control (untreated)
ENSG00000185291	0.008383808	0.999720932	a53t v control (lps)
ENSG00000185291	2.363514161	4.14E-06	lps v untreated (control)
ENSG00000185291	2.475064671	1.36E-06	lps v untreated (a53t)
ENSG00000184916	-0.023725592	0.94217437	a53t v control (untreated)
ENSG00000185298	-0.000166717	0.999720932	a53t v control (lps)
ENSG00000185298	-0.103550581	0.771860181	lps v untreated (control)
ENSG00000185298	0.295315593	0.349584976	lps v untreated (a53t)
ENSG00000184922	0.009739973	0.975539848	a53t v control (untreated)
ENSG00000185305	-0.001170433	0.999720932	a53t v control (lps)
ENSG00000185305	0.222132629	0.529943152	lps v untreated (control)
ENSG00000185305	0.086745482	0.815567792	lps v untreated (a53t)
ENSG00000184923	0.061365463	0.834183915	a53t v control (untreated)
ENSG00000185324	-0.003187218	0.999720932	a53t v control (lps)
ENSG00000185324	-0.798660892	0.004682141	lps v untreated (control)
ENSG00000185324	-0.697454671	0.012662406	lps v untreated (a53t)
ENSG00000184924	-0.006781233	0.983846462	a53t v control (untreated)
ENSG00000185338	0.015554973	0.999720932	a53t v control (lps)
ENSG00000185338	3.448279262	1.71E-08	lps v untreated (control)
ENSG00000185338	3.917050694	1.66E-09	lps v untreated (a53t)
ENSG00000184925	-0.013779232	0.970482127	a53t v control (untreated)
ENSG00000185339	0.002011643	0.999720932	a53t v control (lps)
ENSG00000185339	-1.136644917	0.000145594	lps v untreated (control)
ENSG00000185339	-1.5945726	1.92E-07	lps v untreated (a53t)
ENSG00000184939	-0.008014386	0.980825078	a53t v control (untreated)
ENSG00000185340	-0.02641136	0.758219337	a53t v control (lps)
ENSG00000185340	0.547131394	0.059836176	lps v untreated (control)
ENSG00000185340	-0.116183273	0.729357237	lps v untreated (a53t)
ENSG00000184949	0.003570432	0.992320416	a53t v control (untreated)
ENSG00000185344	0.004667843	0.999720932	a53t v control (lps)
ENSG00000185344	0.496228617	0.085748598	lps v untreated (control)
ENSG00000185344	0.504709694	0.073123844	lps v untreated (a53t)
ENSG00000184967	0.000715088	0.997494226	a53t v control (untreated)
ENSG00000185345	-0.003237769	0.999720932	a53t v control (lps)
ENSG00000185345	-2.177026412	0.000439428	lps v untreated (control)
ENSG00000185345	-2.410082081	0.000102527	lps v untreated (a53t)
ENSG00000184979	0.032421905	0.912374801	a53t v control (untreated)
ENSG00000185347	0.000210894	0.999720932	a53t v control (lps)
ENSG00000185347	-0.391343624	0.368404193	lps v untreated (control)
ENSG00000185347	-0.516780294	0.219205232	lps v untreated (a53t)
ENSG00000184983	0.023504417	0.932605987	a53t v control (untreated)
ENSG00000185359	-0.001875238	0.999720932	a53t v control (lps)
ENSG00000185359	0.411698052	0.081187046	lps v untreated (control)
ENSG00000185359	0.679224989	0.002299658	lps v untreated (a53t)
ENSG00000184985	-0.065644661	0.805329126	a53t v control (untreated)
ENSG00000185361	-0.00308113	0.999720932	a53t v control (lps)
ENSG00000185361	0.038150191	0.908255878	lps v untreated (control)
ENSG00000185361	-0.070179459	0.821011505	lps v untreated (a53t)
ENSG00000184988	-0.00031669	0.999283312	a53t v control (untreated)
ENSG00000185379	0.000834129	0.999720932	a53t v control (lps)
ENSG00000185379	-0.52351887	0.050435666	lps v untreated (control)
ENSG00000185379	-0.461889729	0.081738804	lps v untreated (a53t)
ENSG00000184990	0.044523436	0.837614962	a53t v control (untreated)
ENSG00000185386	-0.010544196	0.999720932	a53t v control (lps)
ENSG00000185386	0.90268313	0.021184247	lps v untreated (control)
ENSG00000185386	1.464358408	0.000542771	lps v untreated (a53t)
ENSG00000184992	-0.00031852	0.999167687	a53t v control (untreated)
ENSG00000185404	0.001269313	0.999720932	a53t v control (lps)
ENSG00000185404	0.274543063	0.254073859	lps v untreated (control)
ENSG00000185404	0.290849003	0.222280677	lps v untreated (a53t)
ENSG00000185000	-0.010655034	0.975344257	a53t v control (untreated)
ENSG00000185414	0.002402512	0.999720932	a53t v control (lps)
ENSG00000185414	-0.332834465	0.172540075	lps v untreated (control)
ENSG00000185414	-0.057116102	0.842406552	lps v untreated (a53t)
ENSG00000185009	0.103026576	0.578978202	a53t v control (untreated)
ENSG00000185418	0.007299191	0.999720932	a53t v control (lps)
ENSG00000185418	-0.420813979	0.148781872	lps v untreated (control)
ENSG00000185418	-0.11753694	0.717947809	lps v untreated (a53t)
ENSG00000185010	0.067141457	0.75682384	a53t v control (untreated)
ENSG00000185420	-0.003246379	0.999720932	a53t v control (lps)
ENSG00000185420	-1.979049562	2.53E-08	lps v untreated (control)
ENSG00000185420	-2.742871519	2.51E-14	lps v untreated (a53t)
ENSG00000185015	-0.002589036	0.992386246	a53t v control (untreated)
ENSG00000185432	0.013223364	0.999720932	a53t v control (lps)
ENSG00000185432	-2.242543923	8.02E-14	lps v untreated (control)
ENSG00000185432	-2.5691161	8.59E-18	lps v untreated (a53t)
ENSG00000185019	0.021372458	0.945762123	a53t v control (untreated)
ENSG00000185436	-0.007118823	0.999720932	a53t v control (lps)
ENSG00000185436	1.372363365	0.00038079	lps v untreated (control)
ENSG00000185436	0.516080801	0.154579044	lps v untreated (a53t)
ENSG00000185022	0.058576975	0.772202533	a53t v control (untreated)
ENSG00000185437	-0.303253291	0.422302151	a53t v control (lps)
ENSG00000185437	-0.476529465	0.328604408	lps v untreated (control)
ENSG00000185437	-2.000318511	0.00374607	lps v untreated (a53t)
ENSG00000185024	-0.004619865	0.986921206	a53t v control (untreated)
ENSG00000185442	-0.016010599	0.999720932	a53t v control (lps)
ENSG00000185442	-0.205494467	0.602563756	lps v untreated (control)
ENSG00000185442	-0.06288732	0.881267681	lps v untreated (a53t)
ENSG00000185033	-0.026056866	0.929497601	a53t v control (untreated)
ENSG00000185453	-0.002106428	0.999720932	a53t v control (lps)
ENSG00000185453	0.46898159	0.161767152	lps v untreated (control)
ENSG00000185453	0.342293991	0.310886576	lps v untreated (a53t)
ENSG00000185043	-0.026140678	0.910875129	a53t v control (untreated)
ENSG00000185475	0.001248662	0.999720932	a53t v control (lps)
ENSG00000185475	0.412038598	0.055242486	lps v untreated (control)
ENSG00000185475	0.106169083	0.668860021	lps v untreated (a53t)
ENSG00000185049	-0.004365552	0.988060453	a53t v control (untreated)
ENSG00000185477	0.001250093	0.999720932	a53t v control (lps)
ENSG00000185477	1.229288369	0.005737391	lps v untreated (control)
ENSG00000185477	0.893350248	0.033624194	lps v untreated (a53t)
ENSG00000185052	-0.07621563	0.794054256	a53t v control (untreated)
ENSG00000185480	0.007858438	0.999720932	a53t v control (lps)
ENSG00000185480	-1.201657254	0.012827654	lps v untreated (control)
ENSG00000185480	-0.88868933	0.048599266	lps v untreated (a53t)
ENSG00000185070	-0.605925886	0.144762571	a53t v control (untreated)
ENSG00000185482	-5.14E-05	0.999720932	a53t v control (lps)
ENSG00000185482	-0.559074552	0.085424474	lps v untreated (control)
ENSG00000185482	-0.539949558	0.091217354	lps v untreated (a53t)
ENSG00000185085	0.037446283	0.870966513	a53t v control (untreated)
ENSG00000185483	-0.450239645	0.332797251	a53t v control (lps)
ENSG00000185483	-1.908150075	0.006426474	lps v untreated (control)
ENSG00000185483	-2.401544613	0.004038605	lps v untreated (a53t)
ENSG00000185088	0.020361026	0.946542623	a53t v control (untreated)
ENSG00000185499	-0.796866479	0.064993039	a53t v control (lps)
ENSG00000185499	2.327287689	7.52E-10	lps v untreated (control)
ENSG00000185499	1.355332829	0.000158129	lps v untreated (a53t)
ENSG00000185090	0.069907025	0.722211298	a53t v control (untreated)
ENSG00000185504	-0.000471766	0.999720932	a53t v control (lps)
ENSG00000185504	-0.412822243	0.197974135	lps v untreated (control)
ENSG00000185504	-0.362725436	0.255357407	lps v untreated (a53t)
ENSG00000185100	-0.007527456	0.983846462	a53t v control (untreated)
ENSG00000185507	-0.012193819	0.999720932	a53t v control (lps)
ENSG00000185507	0.384137763	0.44500077	lps v untreated (control)
ENSG00000185507	0.179988572	0.717795133	lps v untreated (a53t)
ENSG00000185101	-0.031804742	0.908315859	a53t v control (untreated)
ENSG00000185513	-0.00072047	0.999720932	a53t v control (lps)
ENSG00000185513	-0.475406944	0.108179476	lps v untreated (control)
ENSG00000185513	-0.356220633	0.232877721	lps v untreated (a53t)
ENSG00000185104	0.053848512	0.789690191	a53t v control (untreated)
ENSG00000185515	0.001378958	0.999720932	a53t v control (lps)
ENSG00000185515	0.291893346	0.289875788	lps v untreated (control)
ENSG00000185515	0.562186436	0.026737411	lps v untreated (a53t)
ENSG00000185112	-0.007553362	0.983846462	a53t v control (untreated)
ENSG00000185518	0.001279618	0.999720932	a53t v control (lps)
ENSG00000185518	-0.086149823	0.880405459	lps v untreated (control)
ENSG00000185518	-0.76112923	0.17644337	lps v untreated (a53t)
ENSG00000185115	0.037589381	0.871625603	a53t v control (untreated)
ENSG00000185522	-0.010589392	0.999720932	a53t v control (lps)
ENSG00000185522	-0.244641942	0.613165737	lps v untreated (control)
ENSG00000185522	-0.379506356	0.404960323	lps v untreated (a53t)
ENSG00000185122	0.022470104	0.935268016	a53t v control (untreated)
ENSG00000185527	-0.008365448	0.999720932	a53t v control (lps)
ENSG00000185527	-0.931517684	0.070781335	lps v untreated (control)
ENSG00000185527	-2.605094596	0.000229172	lps v untreated (a53t)
ENSG00000185127	0.054598477	0.787816824	a53t v control (untreated)
ENSG00000185551	-0.274959901	0.503363669	a53t v control (lps)
ENSG00000185551	-0.692774378	0.167811137	lps v untreated (control)
ENSG00000185551	-0.615085445	0.239352346	lps v untreated (a53t)
ENSG00000185129	-0.087931391	0.637525068	a53t v control (untreated)
ENSG00000185559	-3.377668793	1.51E-08	a53t v control (lps)
ENSG00000185559	-0.538667649	0.121280377	lps v untreated (control)
ENSG00000185559	-0.366946279	0.30222408	lps v untreated (a53t)
ENSG00000185133	-0.105053793	0.732824597	a53t v control (untreated)
ENSG00000185561	-0.002236569	0.999720932	a53t v control (lps)
ENSG00000185561	1.112853957	0.000165347	lps v untreated (control)
ENSG00000185561	1.011257533	0.000538512	lps v untreated (a53t)
ENSG00000185158	-0.041087611	0.853711753	a53t v control (untreated)
ENSG00000185565	-6.784587299	9.60E-07	a53t v control (lps)
ENSG00000185565	-0.681472387	0.183222773	lps v untreated (control)
ENSG00000185565	-3.395407699	0.000517977	lps v untreated (a53t)
ENSG00000185163	-0.036934079	0.875772549	a53t v control (untreated)
ENSG00000185567	-0.026659827	0.999720932	a53t v control (lps)
ENSG00000185567	-0.110179111	0.82240465	lps v untreated (control)
ENSG00000185567	-0.074240108	0.879822908	lps v untreated (a53t)
ENSG00000185164	-0.014151439	0.962290818	a53t v control (untreated)
ENSG00000185591	0.002074361	0.999720932	a53t v control (lps)
ENSG00000185591	-0.026953866	0.936484261	lps v untreated (control)
ENSG00000185591	-0.229466293	0.417921774	lps v untreated (a53t)
ENSG00000185187	-0.026688073	0.927915522	a53t v control (untreated)
ENSG00000185608	-0.001797042	0.999720932	a53t v control (lps)
ENSG00000185608	-0.606772953	0.017213166	lps v untreated (control)
ENSG00000185608	-0.696449034	0.005041424	lps v untreated (a53t)
ENSG00000185189	0.071023584	0.705689109	a53t v control (untreated)
ENSG00000185614	-1.24E-05	0.999720932	a53t v control (lps)
ENSG00000185614	-4.931061982	7.67E-08	lps v untreated (control)
ENSG00000185614	-4.519415438	9.08E-07	lps v untreated (a53t)
ENSG00000185201	-0.013103318	0.969605028	a53t v control (untreated)
ENSG00000185619	-0.002463104	0.999720932	a53t v control (lps)
ENSG00000185619	0.364089843	0.164821783	lps v untreated (control)
ENSG00000185619	0.328697816	0.210361635	lps v untreated (a53t)
ENSG00000185215	-0.083300804	0.663236305	a53t v control (untreated)
ENSG00000185621	0.000796261	0.999720932	a53t v control (lps)
ENSG00000185621	0.59383083	0.070080032	lps v untreated (control)
ENSG00000185621	0.549007325	0.0872408	lps v untreated (a53t)
ENSG00000185219	0.028936812	0.910875129	a53t v control (untreated)
ENSG00000185624	-0.0038479	0.999720932	a53t v control (lps)
ENSG00000185624	0.745134806	8.74E-05	lps v untreated (control)
ENSG00000185624	0.693407042	0.000239118	lps v untreated (a53t)
ENSG00000185220	-0.011146855	0.975108421	a53t v control (untreated)
ENSG00000185627	-0.00167742	0.999720932	a53t v control (lps)
ENSG00000185627	-0.167410509	0.536667257	lps v untreated (control)
ENSG00000185627	0.190651981	0.476112588	lps v untreated (a53t)
ENSG00000185222	0.013596371	0.962805954	a53t v control (untreated)
ENSG00000185630	-0.20247944	0.473789345	a53t v control (lps)
ENSG00000185630	-0.087561553	0.867767859	lps v untreated (control)
ENSG00000185630	-0.005012423	0.992484916	lps v untreated (a53t)
ENSG00000185236	0.070972963	0.704627246	a53t v control (untreated)
ENSG00000185640	0.042908141	0.999720932	a53t v control (lps)
ENSG00000185640	-0.411112979	0.38211588	lps v untreated (control)
ENSG00000185640	-0.04110048	0.9354614	lps v untreated (a53t)
ENSG00000185238	0.018345464	0.954477702	a53t v control (untreated)
ENSG00000185650	0.00025343	0.999720932	a53t v control (lps)
ENSG00000185650	0.876127132	0.000264695	lps v untreated (control)
ENSG00000185650	0.535155358	0.028410697	lps v untreated (a53t)
ENSG00000185245	0.023494513	0.95772154	a53t v control (untreated)
ENSG00000185651	-3.37E-05	0.999720932	a53t v control (lps)
ENSG00000185651	0.374992737	0.0854767	lps v untreated (control)
ENSG00000185651	0.358462969	0.098445182	lps v untreated (a53t)
ENSG00000185246	-0.036588612	0.873683599	a53t v control (untreated)
ENSG00000185658	0.005157977	0.999720932	a53t v control (lps)
ENSG00000185658	0.256577562	0.381362889	lps v untreated (control)
ENSG00000185658	0.211547935	0.475212201	lps v untreated (a53t)
ENSG00000185250	0.108116617	0.740592076	a53t v control (untreated)
ENSG00000185664	0.015728265	0.999720932	a53t v control (lps)
ENSG00000185664	-0.115416511	0.828304159	lps v untreated (control)
ENSG00000185664	-0.027703716	0.957939121	lps v untreated (a53t)
ENSG00000185252	-0.007258412	0.98326543	a53t v control (untreated)
ENSG00000185668	-1.370530895	0.057637489	lps v untreated (control)
ENSG00000185668	-2.170889965	0.021308682	lps v untreated (a53t)
ENSG00000185261	0.177811773	0.542923191	a53t v control (untreated)
ENSG00000185669	-0.0238021	0.999720932	a53t v control (lps)
ENSG00000185669	-1.775185329	0.000267986	lps v untreated (control)
ENSG00000185669	-2.502337023	4.07E-06	lps v untreated (a53t)
ENSG00000185262	0.003072317	0.992320416	a53t v control (untreated)
ENSG00000185670	-0.014058333	0.999720932	a53t v control (lps)
ENSG00000185670	-0.350592653	0.356077978	lps v untreated (control)
ENSG00000185670	-0.521810911	0.144792485	lps v untreated (a53t)
ENSG00000185267	0.034738728	0.920265895	a53t v control (untreated)
ENSG00000185697	0.001552504	0.999720932	a53t v control (lps)
ENSG00000185697	-2.653252036	0.000358278	lps v untreated (control)
ENSG00000185697	-1.979215823	0.003059714	lps v untreated (a53t)
ENSG00000185278	-0.022807597	0.944907004	a53t v control (untreated)
ENSG00000185716	0.000793249	0.999720932	a53t v control (lps)
ENSG00000185716	0.602402623	0.062428064	lps v untreated (control)
ENSG00000185716	0.697771788	0.025288811	lps v untreated (a53t)
ENSG00000185291	0.025744012	0.933185592	a53t v control (untreated)
ENSG00000185721	0.005314459	0.999720932	a53t v control (lps)
ENSG00000185721	-0.133303617	0.588829858	lps v untreated (control)
ENSG00000185721	0.141240285	0.564885373	lps v untreated (a53t)
ENSG00000185298	-0.050022252	0.807854188	a53t v control (untreated)
ENSG00000185722	0.001715044	0.999720932	a53t v control (lps)
ENSG00000185722	-0.048025135	0.845903735	lps v untreated (control)
ENSG00000185722	-0.034517276	0.891432317	lps v untreated (a53t)
ENSG00000185305	0.00275723	0.992386246	a53t v control (untreated)
ENSG00000185728	0.003554939	0.999720932	a53t v control (lps)
ENSG00000185728	0.05348607	0.873827891	lps v untreated (control)
ENSG00000185728	0.277511996	0.328983319	lps v untreated (a53t)
ENSG00000185324	-0.038517273	0.870510132	a53t v control (untreated)
ENSG00000185730	0.005680345	0.999720932	a53t v control (lps)
ENSG00000185730	0.036492278	0.917188002	lps v untreated (control)
ENSG00000185730	-0.408692006	0.146361439	lps v untreated (a53t)
ENSG00000185338	0.014297671	0.969676169	a53t v control (untreated)
ENSG00000185745	0.005278241	0.999720932	a53t v control (lps)
ENSG00000185745	-0.709779604	0.199516812	lps v untreated (control)
ENSG00000185745	-0.765710954	0.175085603	lps v untreated (a53t)
ENSG00000185339	0.069411282	0.720846105	a53t v control (untreated)
ENSG00000185753	0.003038841	0.999720932	a53t v control (lps)
ENSG00000185753	-0.109929277	0.665400854	lps v untreated (control)
ENSG00000185753	-0.144537056	0.560118593	lps v untreated (a53t)
ENSG00000185340	0.00233232	0.992386246	a53t v control (untreated)
ENSG00000185760	-0.214768156	0.589740587	a53t v control (lps)
ENSG00000185760	-0.581917159	0.242777575	lps v untreated (control)
ENSG00000185760	-0.029529004	0.956143701	lps v untreated (a53t)
ENSG00000185344	0.034741954	0.885352131	a53t v control (untreated)
ENSG00000185761	-0.003379204	0.999720932	a53t v control (lps)
ENSG00000185761	0.193389734	0.697887737	lps v untreated (control)
ENSG00000185761	0.468506225	0.305512766	lps v untreated (a53t)
ENSG00000185345	-0.005374835	0.986921206	a53t v control (untreated)
ENSG00000185787	0.003294004	0.999720932	a53t v control (lps)
ENSG00000185787	1.424328559	1.29E-06	lps v untreated (control)
ENSG00000185787	0.958475002	0.0008185	lps v untreated (a53t)
ENSG00000185347	0.010718235	0.975830781	a53t v control (untreated)
ENSG00000185798	0.002410457	0.999720932	a53t v control (lps)
ENSG00000185798	-0.32127855	0.283318413	lps v untreated (control)
ENSG00000185798	0.070582378	0.834380854	lps v untreated (a53t)
ENSG00000185359	-0.077760868	0.677286041	a53t v control (untreated)
ENSG00000185800	-0.005007861	0.999720932	a53t v control (lps)
ENSG00000185800	1.098600347	0.00426631	lps v untreated (control)
ENSG00000185800	1.432747332	0.000391422	lps v untreated (a53t)
ENSG00000185361	-0.01507604	0.962805954	a53t v control (untreated)
ENSG00000185803	-0.003014582	0.999720932	a53t v control (lps)
ENSG00000185803	0.072495042	0.843639794	lps v untreated (control)
ENSG00000185803	-0.059969858	0.870505528	lps v untreated (a53t)
ENSG00000185379	0.00317558	0.992320416	a53t v control (untreated)
ENSG00000185808	0.001838818	0.999720932	a53t v control (lps)
ENSG00000185808	0.41608981	0.133834131	lps v untreated (control)
ENSG00000185808	0.01098134	0.974453391	lps v untreated (a53t)
ENSG00000185386	-0.129756203	0.519239947	a53t v control (untreated)
ENSG00000185811	0.001098353	0.999720932	a53t v control (lps)
ENSG00000185811	0.807281833	0.012563841	lps v untreated (control)
ENSG00000185811	0.832235311	0.009000288	lps v untreated (a53t)
ENSG00000185404	0.011502659	0.970606827	a53t v control (untreated)
ENSG00000185813	-0.002211751	0.999720932	a53t v control (lps)
ENSG00000185813	-0.711930264	0.008898039	lps v untreated (control)
ENSG00000185813	-0.798485818	0.002820374	lps v untreated (a53t)
ENSG00000185414	-0.007216877	0.981561712	a53t v control (untreated)
ENSG00000185818	0.005704028	0.999720932	a53t v control (lps)
ENSG00000185818	-2.103229664	9.46E-08	lps v untreated (control)
ENSG00000185818	-2.006989034	2.67E-07	lps v untreated (a53t)
ENSG00000185418	0.011301285	0.97360114	a53t v control (untreated)
ENSG00000185825	0.000525971	0.999720932	a53t v control (lps)
ENSG00000185825	-0.149493691	0.550729845	lps v untreated (control)
ENSG00000185825	-0.261228886	0.269017798	lps v untreated (a53t)
ENSG00000185420	0.029434377	0.912374801	a53t v control (untreated)
ENSG00000185829	-0.000699049	0.999720932	a53t v control (lps)
ENSG00000185829	-0.287764432	0.42475186	lps v untreated (control)
ENSG00000185829	-0.005888099	0.988452017	lps v untreated (a53t)
ENSG00000185432	0.191301934	0.329886811	a53t v control (untreated)
ENSG00000185838	0.004267881	0.999720932	a53t v control (lps)
ENSG00000185838	0.17724156	0.678046854	lps v untreated (control)
ENSG00000185838	0.193934802	0.636411824	lps v untreated (a53t)
ENSG00000185436	0.023117705	0.94239834	a53t v control (untreated)
ENSG00000185842	-0.001702561	0.999720932	a53t v control (lps)
ENSG00000185842	0.435141031	0.22749356	lps v untreated (control)
ENSG00000185842	0.28881649	0.422965502	lps v untreated (a53t)
ENSG00000185437	-0.049605614	0.853782306	a53t v control (untreated)
ENSG00000185862	0.002107483	0.999720932	a53t v control (lps)
ENSG00000185862	0.166125286	0.630457858	lps v untreated (control)
ENSG00000185862	0.068691185	0.850843161	lps v untreated (a53t)
ENSG00000185442	-0.099301224	0.601643786	a53t v control (untreated)
ENSG00000185864	-0.002419812	0.999720932	a53t v control (lps)
ENSG00000185864	-0.663668782	0.016841424	lps v untreated (control)
ENSG00000185864	-0.962300948	0.000395172	lps v untreated (a53t)
ENSG00000185453	-0.00527206	0.986921206	a53t v control (untreated)
ENSG00000185869	0.002643152	0.999720932	a53t v control (lps)
ENSG00000185869	-0.427717442	0.303835814	lps v untreated (control)
ENSG00000185869	-0.128282408	0.768686392	lps v untreated (a53t)
ENSG00000185475	0.08316844	0.649643815	a53t v control (untreated)
ENSG00000185875	0.015998626	0.999720932	a53t v control (lps)
ENSG00000185875	-0.518530328	0.183397434	lps v untreated (control)
ENSG00000185875	-1.172227804	0.002312243	lps v untreated (a53t)
ENSG00000185477	0.022533599	0.945762123	a53t v control (untreated)
ENSG00000185880	0.003788022	0.999720932	a53t v control (lps)
ENSG00000185880	0.309313936	0.173840995	lps v untreated (control)
ENSG00000185880	0.33514488	0.133252731	lps v untreated (a53t)
ENSG00000185480	0.00947124	0.980348032	a53t v control (untreated)
ENSG00000185883	0.002305267	0.999720932	a53t v control (lps)
ENSG00000185883	0.07755456	0.772509471	lps v untreated (control)
ENSG00000185883	-0.078573113	0.769269247	lps v untreated (a53t)
ENSG00000185482	-0.000812887	0.997152561	a53t v control (untreated)
ENSG00000185885	-0.006911047	0.999720932	a53t v control (lps)
ENSG00000185885	0.508566204	0.329788372	lps v untreated (control)
ENSG00000185885	0.062180017	0.907284347	lps v untreated (a53t)
ENSG00000185483	-0.559719437	0.2414734	a53t v control (untreated)
ENSG00000185896	0.000910639	0.999720932	a53t v control (lps)
ENSG00000185896	-0.021120566	0.941637284	lps v untreated (control)
ENSG00000185896	-0.16095682	0.513335259	lps v untreated (a53t)
ENSG00000185499	-0.062662131	0.752861284	a53t v control (untreated)
ENSG00000185897	0.017120833	0.999720932	a53t v control (lps)
ENSG00000185897	2.799974854	0.000452501	lps v untreated (control)
ENSG00000185897	3.483088833	1.64E-05	lps v untreated (a53t)
ENSG00000185504	-0.007756846	0.981619116	a53t v control (untreated)
ENSG00000185900	-0.007080156	0.999720932	a53t v control (lps)
ENSG00000185900	-0.901553767	0.004826866	lps v untreated (control)
ENSG00000185900	-1.206377781	0.000190062	lps v untreated (a53t)
ENSG00000185507	-0.009755391	0.981561712	a53t v control (untreated)
ENSG00000185905	-0.002145896	0.999720932	a53t v control (lps)
ENSG00000185905	-0.917707365	0.030104514	lps v untreated (control)
ENSG00000185905	-1.749918612	0.000878281	lps v untreated (a53t)
ENSG00000185513	-0.017841292	0.956139588	a53t v control (untreated)
ENSG00000185909	-0.00729145	0.999720932	a53t v control (lps)
ENSG00000185909	-1.457667247	5.36E-06	lps v untreated (control)
ENSG00000185909	-1.14572276	0.000270521	lps v untreated (a53t)
ENSG00000185515	-0.014347362	0.963527691	a53t v control (untreated)
ENSG00000185917	0.001479163	0.999720932	a53t v control (lps)
ENSG00000185917	-0.367036167	0.193475185	lps v untreated (control)
ENSG00000185917	-0.051499704	0.877916761	lps v untreated (a53t)
ENSG00000185518	0.060976298	0.850242132	a53t v control (untreated)
ENSG00000185920	-0.013076783	0.999720932	a53t v control (lps)
ENSG00000185920	0.28760935	0.540750405	lps v untreated (control)
ENSG00000185920	0.59356422	0.181876243	lps v untreated (a53t)
ENSG00000185522	-0.016075672	0.96329453	a53t v control (untreated)
ENSG00000185924	-0.023178876	0.999720932	a53t v control (lps)
ENSG00000185924	-7.414376101	8.26E-09	lps v untreated (control)
ENSG00000185924	-7.425501811	9.70E-09	lps v untreated (a53t)
ENSG00000185527	0.036283137	0.898477223	a53t v control (untreated)
ENSG00000185946	0.000965832	0.999720932	a53t v control (lps)
ENSG00000185946	-0.337673725	0.14784639	lps v untreated (control)
ENSG00000185946	-0.443087486	0.0459684	lps v untreated (a53t)
ENSG00000185551	-0.435193738	0.306536366	a53t v control (untreated)
ENSG00000185947	0.00204812	0.999720932	a53t v control (lps)
ENSG00000185947	0.659149201	0.00385896	lps v untreated (control)
ENSG00000185947	0.598868129	0.007670882	lps v untreated (a53t)
ENSG00000185561	-0.010713792	0.975344257	a53t v control (untreated)
ENSG00000185950	-0.020493397	0.999720932	a53t v control (lps)
ENSG00000185950	1.10513762	0.00561506	lps v untreated (control)
ENSG00000185950	0.45402853	0.236705683	lps v untreated (a53t)
ENSG00000185567	-0.060312698	0.806005336	a53t v control (untreated)
ENSG00000185955	0.001737376	0.999720932	a53t v control (lps)
ENSG00000185955	-0.320228089	0.536667257	lps v untreated (control)
ENSG00000185955	-0.00367264	0.994710104	lps v untreated (a53t)
ENSG00000185591	0.054047776	0.787704631	a53t v control (untreated)
ENSG00000185963	0.003902086	0.999720932	a53t v control (lps)
ENSG00000185963	0.580070541	0.049042046	lps v untreated (control)
ENSG00000185963	0.397009424	0.182986571	lps v untreated (a53t)
ENSG00000185608	-0.007620954	0.981561712	a53t v control (untreated)
ENSG00000185973	0.001057797	0.999720932	a53t v control (lps)
ENSG00000185973	0.524099257	0.142925947	lps v untreated (control)
ENSG00000185973	0.031918633	0.939600218	lps v untreated (a53t)
ENSG00000185614	-0.013611052	0.975154342	a53t v control (untreated)
ENSG00000185989	0.002819843	0.999720932	a53t v control (lps)
ENSG00000185989	-0.473982773	0.069338305	lps v untreated (control)
ENSG00000185989	-0.486942056	0.056952463	lps v untreated (a53t)
ENSG00000185619	-0.020422855	0.947670409	a53t v control (untreated)
ENSG00000186001	0.002530768	0.999720932	a53t v control (lps)
ENSG00000186001	0.65878236	0.007324876	lps v untreated (control)
ENSG00000186001	0.665685368	0.0058115	lps v untreated (a53t)
ENSG00000185621	0.008882449	0.980825078	a53t v control (untreated)
ENSG00000186010	-0.001119901	0.999720932	a53t v control (lps)
ENSG00000186010	-0.420358452	0.128728401	lps v untreated (control)
ENSG00000186010	-0.245162494	0.398304616	lps v untreated (a53t)
ENSG00000185624	-0.031076139	0.884415204	a53t v control (untreated)
ENSG00000186017	-0.002944749	0.999720932	a53t v control (lps)
ENSG00000186017	-0.733306119	0.013859131	lps v untreated (control)
ENSG00000186017	-0.922739192	0.001609293	lps v untreated (a53t)
ENSG00000185627	-0.103886667	0.573673613	a53t v control (untreated)
ENSG00000186020	-0.000607264	0.999720932	a53t v control (lps)
ENSG00000186020	-1.082122823	0.000153624	lps v untreated (control)
ENSG00000186020	-1.248595647	1.24E-05	lps v untreated (a53t)
ENSG00000185630	-0.410558106	0.265147317	a53t v control (untreated)
ENSG00000186026	0.002821737	0.999720932	a53t v control (lps)
ENSG00000186026	-0.096413566	0.778660574	lps v untreated (control)
ENSG00000186026	0.165764638	0.604692446	lps v untreated (a53t)
ENSG00000185640	0.030744484	0.921152853	a53t v control (untreated)
ENSG00000186047	-0.003288578	0.999720932	a53t v control (lps)
ENSG00000186047	0.876293969	0.060075696	lps v untreated (control)
ENSG00000186047	0.884274805	0.051227527	lps v untreated (a53t)
ENSG00000185650	0.045322628	0.826385594	a53t v control (untreated)
ENSG00000186063	0.002262406	0.999720932	a53t v control (lps)
ENSG00000186063	0.581492455	0.012240825	lps v untreated (control)
ENSG00000186063	0.530277335	0.02098361	lps v untreated (a53t)
ENSG00000185651	0.001040283	0.995148518	a53t v control (untreated)
ENSG00000186073	0.0003766	0.999720932	a53t v control (lps)
ENSG00000186073	-0.087465575	0.829861039	lps v untreated (control)
ENSG00000186073	-0.244088804	0.49279047	lps v untreated (a53t)
ENSG00000185658	0.050448218	0.805329126	a53t v control (untreated)
ENSG00000186074	0.051616351	0.559083661	a53t v control (lps)
ENSG00000186074	0.428081247	0.16406013	lps v untreated (control)
ENSG00000186074	1.457914895	1.44E-06	lps v untreated (a53t)
ENSG00000185664	0.026725529	0.939808666	a53t v control (untreated)
ENSG00000186088	0.000666524	0.999720932	a53t v control (lps)
ENSG00000186088	1.294192238	8.36E-05	lps v untreated (control)
ENSG00000186088	1.914059889	2.73E-08	lps v untreated (a53t)
ENSG00000185668	-0.022858763	0.962805954	a53t v control (untreated)
ENSG00000186104	-0.002238484	0.999720932	a53t v control (lps)
ENSG00000186104	-1.004768584	0.000360864	lps v untreated (control)
ENSG00000186104	-0.670698488	0.016572626	lps v untreated (a53t)
ENSG00000185669	-0.019051822	0.954477702	a53t v control (untreated)
ENSG00000186106	-0.00074815	0.999720932	a53t v control (lps)
ENSG00000186106	0.034606845	0.929780712	lps v untreated (control)
ENSG00000186106	-0.202636117	0.544376609	lps v untreated (a53t)
ENSG00000185670	-0.033106887	0.896146295	a53t v control (untreated)
ENSG00000186111	0.002458156	0.999720932	a53t v control (lps)
ENSG00000186111	-0.030960493	0.908255878	lps v untreated (control)
ENSG00000186111	-0.249909592	0.261411347	lps v untreated (a53t)
ENSG00000185697	-0.017735277	0.962618745	a53t v control (untreated)
ENSG00000186130	0.002606598	0.999720932	a53t v control (lps)
ENSG00000186130	0.7450001	0.007697357	lps v untreated (control)
ENSG00000186130	0.683686683	0.011973059	lps v untreated (a53t)
ENSG00000185716	-0.002089976	0.992769197	a53t v control (untreated)
ENSG00000186132	0.010595626	0.999720932	a53t v control (lps)
ENSG00000186132	-0.241157678	0.479700981	lps v untreated (control)
ENSG00000186132	-0.245576325	0.46135495	lps v untreated (a53t)
ENSG00000185721	0.005811908	0.983846462	a53t v control (untreated)
ENSG00000186141	-0.010959204	0.951719629	a53t v control (lps)
ENSG00000186141	0.398641643	0.100744895	lps v untreated (control)
ENSG00000186141	0.484197584	0.038728721	lps v untreated (a53t)
ENSG00000185722	0.016119776	0.954477702	a53t v control (untreated)
ENSG00000186153	0.00562934	0.999720932	a53t v control (lps)
ENSG00000186153	-0.444794469	0.217178659	lps v untreated (control)
ENSG00000186153	-0.624345738	0.067765239	lps v untreated (a53t)
ENSG00000185728	0.005101518	0.986921206	a53t v control (untreated)
ENSG00000186166	-0.00598222	0.999720932	a53t v control (lps)
ENSG00000186166	-0.231870035	0.498101341	lps v untreated (control)
ENSG00000186166	-0.168835109	0.627443729	lps v untreated (a53t)
ENSG00000185730	0.252657858	0.240605615	a53t v control (untreated)
ENSG00000186174	-0.002240719	0.999720932	a53t v control (lps)
ENSG00000186174	2.974195492	1.34E-25	lps v untreated (control)
ENSG00000186174	2.865781232	4.44E-24	lps v untreated (a53t)
ENSG00000185745	0.012013151	0.980825078	a53t v control (untreated)
ENSG00000186184	0.001817565	0.999720932	a53t v control (lps)
ENSG00000186184	-0.245428487	0.254216649	lps v untreated (control)
ENSG00000186184	-0.270113759	0.204412989	lps v untreated (a53t)
ENSG00000185753	0.038315887	0.85767688	a53t v control (untreated)
ENSG00000186185	0.070878657	0.944615169	a53t v control (lps)
ENSG00000186185	-3.872759541	1.48E-07	lps v untreated (control)
ENSG00000186185	-3.624441576	6.15E-07	lps v untreated (a53t)
ENSG00000185760	-1.534766912	0.074499999	a53t v control (untreated)
ENSG00000186187	0.003599447	0.999720932	a53t v control (lps)
ENSG00000186187	-0.2721976	0.379965382	lps v untreated (control)
ENSG00000186187	-0.536193477	0.059291599	lps v untreated (a53t)
ENSG00000185761	-0.032529295	0.911462306	a53t v control (untreated)
ENSG00000186188	0.045048871	0.999720932	a53t v control (lps)
ENSG00000186188	-7.466621274	4.23E-09	lps v untreated (control)
ENSG00000186188	-6.332236854	1.09E-06	lps v untreated (a53t)
ENSG00000185787	0.107455835	0.561058876	a53t v control (untreated)
ENSG00000186193	-0.001751804	0.999720932	a53t v control (lps)
ENSG00000186193	-2.460129555	2.67E-05	lps v untreated (control)
ENSG00000186193	-2.53012996	1.98E-05	lps v untreated (a53t)
ENSG00000185798	-0.018754913	0.954477702	a53t v control (untreated)
ENSG00000186205	-0.573243403	0.232977222	a53t v control (lps)
ENSG00000186205	-0.790794375	0.105182449	lps v untreated (control)
ENSG00000186205	-4.110552245	1.58E-07	lps v untreated (a53t)
ENSG00000185800	-0.051424487	0.805329126	a53t v control (untreated)
ENSG00000186222	0.000680476	0.999720932	a53t v control (lps)
ENSG00000186222	0.455110874	0.066343341	lps v untreated (control)
ENSG00000186222	0.139106652	0.61762343	lps v untreated (a53t)
ENSG00000185803	-0.010069723	0.977041171	a53t v control (untreated)
ENSG00000186230	0.000537222	0.999720932	a53t v control (lps)
ENSG00000186230	-0.241573154	0.583026429	lps v untreated (control)
ENSG00000186230	-0.533069139	0.183692264	lps v untreated (a53t)
ENSG00000185808	0.103481806	0.578011412	a53t v control (untreated)
ENSG00000186260	0.001692809	0.999720932	a53t v control (lps)
ENSG00000186260	0.355868519	0.325944937	lps v untreated (control)
ENSG00000186260	-0.041995125	0.918096368	lps v untreated (a53t)
ENSG00000185811	0.005703783	0.986542672	a53t v control (untreated)
ENSG00000186272	0.004203848	0.999720932	a53t v control (lps)
ENSG00000186272	-0.438877772	0.222046372	lps v untreated (control)
ENSG00000186272	-0.274155255	0.448697658	lps v untreated (a53t)
ENSG00000185813	-0.010819076	0.975344257	a53t v control (untreated)
ENSG00000186280	-0.006185942	0.999720932	a53t v control (lps)
ENSG00000186280	0.246939872	0.620389703	lps v untreated (control)
ENSG00000186280	0.167518935	0.730435599	lps v untreated (a53t)
ENSG00000185818	0.02323603	0.942239479	a53t v control (untreated)
ENSG00000186283	-0.550874162	0.042138156	a53t v control (lps)
ENSG00000186283	-1.326054133	2.38E-09	lps v untreated (control)
ENSG00000186283	-1.615861232	7.07E-13	lps v untreated (a53t)
ENSG00000185825	0.019340901	0.947670409	a53t v control (untreated)
ENSG00000186298	0.001977772	0.999720932	a53t v control (lps)
ENSG00000186298	-0.079539346	0.750096398	lps v untreated (control)
ENSG00000186298	-0.334445991	0.117318059	lps v untreated (a53t)
ENSG00000185829	-0.033113026	0.89523781	a53t v control (untreated)
ENSG00000186300	-0.002587787	0.999720932	a53t v control (lps)
ENSG00000186300	-0.178292053	0.629602477	lps v untreated (control)
ENSG00000186300	-0.460836005	0.160237687	lps v untreated (a53t)
ENSG00000185838	0.01930835	0.954477702	a53t v control (untreated)
ENSG00000186310	-1.184052493	0.111748052	a53t v control (lps)
ENSG00000186310	-0.257354968	0.61693102	lps v untreated (control)
ENSG00000186310	-0.878693462	0.115019525	lps v untreated (a53t)
ENSG00000185842	0.000113277	0.999765928	a53t v control (untreated)
ENSG00000186314	-0.004473734	0.999720932	a53t v control (lps)
ENSG00000186314	-0.099578936	0.851912917	lps v untreated (control)
ENSG00000186314	0.330453659	0.483442694	lps v untreated (a53t)
ENSG00000185862	0.028385343	0.917908851	a53t v control (untreated)
ENSG00000186318	0.002891041	0.999720932	a53t v control (lps)
ENSG00000186318	-1.866211335	2.38E-12	lps v untreated (control)
ENSG00000186318	-1.869609501	2.25E-12	lps v untreated (a53t)
ENSG00000185864	0.006290204	0.984971093	a53t v control (untreated)
ENSG00000186340	-2.446033723	0.02417954	a53t v control (lps)
ENSG00000186340	2.901083712	7.00E-05	lps v untreated (control)
ENSG00000186340	0.955586886	0.070884135	lps v untreated (a53t)
ENSG00000185869	-0.009868189	0.979240513	a53t v control (untreated)
ENSG00000186350	-0.009786281	0.999720932	a53t v control (lps)
ENSG00000186350	0.38930569	0.153439169	lps v untreated (control)
ENSG00000186350	-0.161607905	0.586464229	lps v untreated (a53t)
ENSG00000185875	0.348333071	0.223015952	a53t v control (untreated)
ENSG00000186352	-0.001160584	0.999720932	a53t v control (lps)
ENSG00000186352	2.852976924	3.36E-08	lps v untreated (control)
ENSG00000186352	2.752397292	1.07E-07	lps v untreated (a53t)
ENSG00000185880	0.033374361	0.879162702	a53t v control (untreated)
ENSG00000186364	5.77E-06	0.999720932	a53t v control (lps)
ENSG00000186364	-0.555211359	0.118291075	lps v untreated (control)
ENSG00000186364	-0.327378378	0.364249878	lps v untreated (a53t)
ENSG00000185883	0.057310278	0.767459109	a53t v control (untreated)
ENSG00000186376	-0.003271549	0.999720932	a53t v control (lps)
ENSG00000186376	0.048542738	0.872566058	lps v untreated (control)
ENSG00000186376	0.01299566	0.966330525	lps v untreated (a53t)
ENSG00000185885	0.019648737	0.96329453	a53t v control (untreated)
ENSG00000186377	0.009632932	0.999720932	a53t v control (lps)
ENSG00000186377	-2.552887001	0.002438844	lps v untreated (control)
ENSG00000186377	-2.399569779	0.002218592	lps v untreated (a53t)
ENSG00000185896	0.0295977	0.900983977	a53t v control (untreated)
ENSG00000186395	-0.000928385	0.999720932	a53t v control (lps)
ENSG00000186395	-0.459477361	0.09456863	lps v untreated (control)
ENSG00000186395	-0.308713788	0.276865809	lps v untreated (a53t)
ENSG00000185897	0.014423529	0.971034106	a53t v control (untreated)
ENSG00000186399	0.018387676	0.999720932	a53t v control (lps)
ENSG00000186399	0.19190052	0.653284642	lps v untreated (control)
ENSG00000186399	-0.000985624	0.998452725	lps v untreated (a53t)
ENSG00000185900	-0.014651357	0.964065615	a53t v control (untreated)
ENSG00000186407	-0.001098713	0.999720932	a53t v control (lps)
ENSG00000186407	8.524559931	1.15E-71	lps v untreated (control)
ENSG00000186407	8.976628829	5.26E-78	lps v untreated (a53t)
ENSG00000185905	0.033940919	0.89523781	a53t v control (untreated)
ENSG00000186409	0.012111405	0.999720932	a53t v control (lps)
ENSG00000186409	-0.654705317	0.097365162	lps v untreated (control)
ENSG00000186409	-0.303645719	0.444783585	lps v untreated (a53t)
ENSG00000185909	-0.099434487	0.588774209	a53t v control (untreated)
ENSG00000186416	0.003266628	0.999720932	a53t v control (lps)
ENSG00000186416	0.437401538	0.089892636	lps v untreated (control)
ENSG00000186416	0.809661392	0.000850956	lps v untreated (a53t)
ENSG00000185917	-0.018142706	0.954486548	a53t v control (untreated)
ENSG00000186417	0.002457682	0.999720932	a53t v control (lps)
ENSG00000186417	-0.697861736	0.174069737	lps v untreated (control)
ENSG00000186417	-1.368314151	0.03521228	lps v untreated (a53t)
ENSG00000185920	-0.081307865	0.721119355	a53t v control (untreated)
ENSG00000186431	3.656031489	0.008590512	a53t v control (lps)
ENSG00000186431	3.857413655	5.93E-08	lps v untreated (control)
ENSG00000186431	7.132695827	1.15E-26	lps v untreated (a53t)
ENSG00000185924	-0.067654443	0.795616482	a53t v control (untreated)
ENSG00000186432	0.002490378	0.999720932	a53t v control (lps)
ENSG00000186432	0.550865713	0.035253365	lps v untreated (control)
ENSG00000186432	0.6425748	0.011457622	lps v untreated (a53t)
ENSG00000185946	0.024618324	0.925934365	a53t v control (untreated)
ENSG00000186439	0.012034457	0.999720932	a53t v control (lps)
ENSG00000186439	-5.771591902	4.36E-06	lps v untreated (control)
ENSG00000186439	-7.934975123	1.13E-09	lps v untreated (a53t)
ENSG00000185947	0.028941384	0.907303564	a53t v control (untreated)
ENSG00000186446	0.022771929	0.999720932	a53t v control (lps)
ENSG00000186446	-0.403671324	0.406224623	lps v untreated (control)
ENSG00000186446	-0.292738714	0.534395391	lps v untreated (a53t)
ENSG00000185950	-0.007465094	0.983286909	a53t v control (untreated)
ENSG00000186448	0.002143897	0.999720932	a53t v control (lps)
ENSG00000186448	-0.077137281	0.784292222	lps v untreated (control)
ENSG00000186448	0.2067894	0.415005465	lps v untreated (a53t)
ENSG00000185955	-0.022043563	0.958471507	a53t v control (untreated)
ENSG00000186468	-0.000745422	0.999720932	a53t v control (lps)
ENSG00000186468	-1.210415374	6.53E-09	lps v untreated (control)
ENSG00000186468	-1.213909197	5.40E-09	lps v untreated (a53t)
ENSG00000185963	0.058642346	0.772202533	a53t v control (untreated)
ENSG00000186469	-0.000839306	0.999720932	a53t v control (lps)
ENSG00000186469	0.905325662	0.008061575	lps v untreated (control)
ENSG00000186469	0.991017892	0.003568605	lps v untreated (a53t)
ENSG00000185973	0.064026701	0.746847162	a53t v control (untreated)
ENSG00000186470	-0.000130207	0.999720932	a53t v control (lps)
ENSG00000186470	0.196322807	0.537723273	lps v untreated (control)
ENSG00000186470	0.023196154	0.947955709	lps v untreated (a53t)
ENSG00000185989	0.030099144	0.906322888	a53t v control (untreated)
ENSG00000186472	2.325846688	0.001242951	a53t v control (lps)
ENSG00000186472	-3.459829282	1.10E-16	lps v untreated (control)
ENSG00000186472	-1.22973007	0.000808243	lps v untreated (a53t)
ENSG00000186001	0.023177967	0.937279837	a53t v control (untreated)
ENSG00000186480	-0.001179014	0.999720932	a53t v control (lps)
ENSG00000186480	1.659305927	2.98E-06	lps v untreated (control)
ENSG00000186480	1.218104439	0.000382121	lps v untreated (a53t)
ENSG00000186010	-0.03166776	0.900983977	a53t v control (untreated)
ENSG00000186496	0.002403526	0.999720932	a53t v control (lps)
ENSG00000186496	0.620831178	0.104014799	lps v untreated (control)
ENSG00000186496	0.390863226	0.301402406	lps v untreated (a53t)
ENSG00000186017	-0.006147381	0.98577374	a53t v control (untreated)
ENSG00000186501	0.000564988	0.999720932	a53t v control (lps)
ENSG00000186501	0.218177176	0.46608409	lps v untreated (control)
ENSG00000186501	0.090666114	0.778756947	lps v untreated (a53t)
ENSG00000186020	0.006948657	0.983846462	a53t v control (untreated)
ENSG00000186510	-0.044962796	0.999720932	a53t v control (lps)
ENSG00000186510	-0.396431564	0.401387898	lps v untreated (control)
ENSG00000186510	-0.282884564	0.547820937	lps v untreated (a53t)
ENSG00000186026	-0.003079789	0.992320416	a53t v control (untreated)
ENSG00000186517	-0.284541114	0.087346809	a53t v control (lps)
ENSG00000186517	0.907274537	1.49E-05	lps v untreated (control)
ENSG00000186517	0.658905438	0.001764346	lps v untreated (a53t)
ENSG00000186047	-0.010333199	0.978659862	a53t v control (untreated)
ENSG00000186522	-0.00049553	0.999720932	a53t v control (lps)
ENSG00000186522	0.823526049	0.002996001	lps v untreated (control)
ENSG00000186522	0.503200482	0.071485413	lps v untreated (a53t)
ENSG00000186063	0.030009681	0.901797336	a53t v control (untreated)
ENSG00000186523	-0.014597887	0.999720932	a53t v control (lps)
ENSG00000186523	-0.813057784	0.019511863	lps v untreated (control)
ENSG00000186523	-1.418318653	0.000140796	lps v untreated (a53t)
ENSG00000186073	0.01718133	0.958549748	a53t v control (untreated)
ENSG00000186532	0.000705713	0.999720932	a53t v control (lps)
ENSG00000186532	-0.36679878	0.138128102	lps v untreated (control)
ENSG00000186532	-0.702781264	0.002065712	lps v untreated (a53t)
ENSG00000186074	-0.011670117	0.973306628	a53t v control (untreated)
ENSG00000186564	-0.009972245	0.999720932	a53t v control (lps)
ENSG00000186564	-0.371141789	0.445941648	lps v untreated (control)
ENSG00000186564	-0.314127055	0.507705191	lps v untreated (a53t)
ENSG00000186088	-0.037423794	0.874818694	a53t v control (untreated)
ENSG00000186566	1.52E-05	0.999720932	a53t v control (lps)
ENSG00000186566	0.264099661	0.31698289	lps v untreated (control)
ENSG00000186566	0.449812242	0.066928014	lps v untreated (a53t)
ENSG00000186104	-0.066595064	0.732746122	a53t v control (untreated)
ENSG00000186567	0.000753762	0.999720932	a53t v control (lps)
ENSG00000186567	1.227461663	0.002201052	lps v untreated (control)
ENSG00000186567	1.081269495	0.005574018	lps v untreated (a53t)
ENSG00000186106	0.016354615	0.960949696	a53t v control (untreated)
ENSG00000186575	0.003192238	0.999720932	a53t v control (lps)
ENSG00000186575	0.007659124	0.981263766	lps v untreated (control)
ENSG00000186575	0.204037109	0.441319293	lps v untreated (a53t)
ENSG00000186111	0.088174161	0.627319745	a53t v control (untreated)
ENSG00000186577	-0.003137171	0.999720932	a53t v control (lps)
ENSG00000186577	-0.639736438	0.063663158	lps v untreated (control)
ENSG00000186577	-0.806241799	0.017380922	lps v untreated (a53t)
ENSG00000186130	0.029390939	0.910920742	a53t v control (untreated)
ENSG00000186583	0.002965604	0.999720932	a53t v control (lps)
ENSG00000186583	4.909156582	1.86E-24	lps v untreated (control)
ENSG00000186583	3.854985003	6.99E-21	lps v untreated (a53t)
ENSG00000186132	0.060378477	0.762119959	a53t v control (untreated)
ENSG00000186591	0.003610427	0.999720932	a53t v control (lps)
ENSG00000186591	0.641058822	0.00093129	lps v untreated (control)
ENSG00000186591	0.454249767	0.021079464	lps v untreated (a53t)
ENSG00000186141	-0.122202742	0.500339982	a53t v control (untreated)
ENSG00000186625	0.003869778	0.999720932	a53t v control (lps)
ENSG00000186625	0.850587503	0.000636138	lps v untreated (control)
ENSG00000186625	0.560625193	0.024475079	lps v untreated (a53t)
ENSG00000186153	0.056912389	0.780647183	a53t v control (untreated)
ENSG00000186628	-0.243697819	0.647164997	lps v untreated (control)
ENSG00000186628	-0.864133969	0.172823316	lps v untreated (a53t)
ENSG00000186166	-0.048819824	0.814506482	a53t v control (untreated)
ENSG00000186635	0.001211171	0.999720932	a53t v control (lps)
ENSG00000186635	0.574370449	0.005662593	lps v untreated (control)
ENSG00000186635	0.686862504	0.000672587	lps v untreated (a53t)
ENSG00000186174	-0.010746383	0.975344257	a53t v control (untreated)
ENSG00000186638	0.004093507	0.999720932	a53t v control (lps)
ENSG00000186638	-1.258431495	0.001984825	lps v untreated (control)
ENSG00000186638	-1.477478901	0.000414533	lps v untreated (a53t)
ENSG00000186184	0.023226136	0.926830967	a53t v control (untreated)
ENSG00000186642	-0.007927339	0.999720932	a53t v control (lps)
ENSG00000186642	1.35277488	0.022874921	lps v untreated (control)
ENSG00000186642	2.055278677	0.004012968	lps v untreated (a53t)
ENSG00000186185	0.093357266	0.703712548	a53t v control (untreated)
ENSG00000186648	0.000439105	0.999720932	a53t v control (lps)
ENSG00000186648	0.144675007	0.785449509	lps v untreated (control)
ENSG00000186648	0.272654767	0.572190281	lps v untreated (a53t)
ENSG00000186187	0.083185259	0.66184816	a53t v control (untreated)
ENSG00000186652	-0.002731249	0.999720932	a53t v control (lps)
ENSG00000186652	-0.214363659	0.679520299	lps v untreated (control)
ENSG00000186652	0.630216713	0.219974461	lps v untreated (a53t)
ENSG00000186188	0.037797972	0.906523228	a53t v control (untreated)
ENSG00000186654	-0.001354252	0.999720932	a53t v control (lps)
ENSG00000186654	0.1289827	0.700466532	lps v untreated (control)
ENSG00000186654	0.254781837	0.411746831	lps v untreated (a53t)
ENSG00000186193	-0.004503057	0.988266735	a53t v control (untreated)
ENSG00000186660	0.00085568	0.999720932	a53t v control (lps)
ENSG00000186660	0.47320927	0.05839902	lps v untreated (control)
ENSG00000186660	0.270179731	0.303499217	lps v untreated (a53t)
ENSG00000186205	0.009695328	0.980825078	a53t v control (untreated)
ENSG00000186665	0.001476752	0.999720932	a53t v control (lps)
ENSG00000186665	1.135294612	0.000313788	lps v untreated (control)
ENSG00000186665	1.177302625	0.00018377	lps v untreated (a53t)
ENSG00000186222	0.055490393	0.780386536	a53t v control (untreated)
ENSG00000186666	0.001460992	0.999720932	a53t v control (lps)
ENSG00000186666	0.219107049	0.52300879	lps v untreated (control)
ENSG00000186666	0.410716701	0.193239586	lps v untreated (a53t)
ENSG00000186230	0.025476835	0.933859648	a53t v control (untreated)
ENSG00000186687	0.018694099	0.780830345	a53t v control (lps)
ENSG00000186687	-0.438143882	0.084830707	lps v untreated (control)
ENSG00000186687	-0.225121984	0.403680872	lps v untreated (a53t)
ENSG00000186260	0.060433865	0.763653818	a53t v control (untreated)
ENSG00000186716	-0.00262945	0.999720932	a53t v control (lps)
ENSG00000186716	2.275588103	4.52E-07	lps v untreated (control)
ENSG00000186716	1.326396068	0.001352254	lps v untreated (a53t)
ENSG00000186272	0.01099566	0.975344257	a53t v control (untreated)
ENSG00000186767	0.001011069	0.999720932	a53t v control (lps)
ENSG00000186767	-0.112108605	0.801323513	lps v untreated (control)
ENSG00000186767	-0.328712653	0.393467173	lps v untreated (a53t)
ENSG00000186280	-0.010304877	0.979240513	a53t v control (untreated)
ENSG00000186787	-0.016119384	0.999720932	a53t v control (lps)
ENSG00000186787	-0.650008532	0.060992743	lps v untreated (control)
ENSG00000186787	-0.842777348	0.013538494	lps v untreated (a53t)
ENSG00000186283	-0.238979432	0.24481454	a53t v control (untreated)
ENSG00000186792	0.004155398	0.999720932	a53t v control (lps)
ENSG00000186792	0.150979153	0.684447549	lps v untreated (control)
ENSG00000186792	0.053359457	0.890203303	lps v untreated (a53t)
ENSG00000186298	0.089609921	0.621679338	a53t v control (untreated)
ENSG00000186806	-0.001611709	0.999720932	a53t v control (lps)
ENSG00000186806	0.757680426	0.004256758	lps v untreated (control)
ENSG00000186806	0.612952387	0.020592182	lps v untreated (a53t)
ENSG00000186300	0.006906599	0.983846462	a53t v control (untreated)
ENSG00000186812	0.00205881	0.999720932	a53t v control (lps)
ENSG00000186812	0.09641756	0.770978886	lps v untreated (control)
ENSG00000186812	-8.51E-05	0.999910536	lps v untreated (a53t)
ENSG00000186310	-0.304505097	0.397040453	a53t v control (untreated)
ENSG00000186814	0.001033366	0.999720932	a53t v control (lps)
ENSG00000186814	0.322343332	0.305676123	lps v untreated (control)
ENSG00000186814	0.21282176	0.508695782	lps v untreated (a53t)
ENSG00000186314	-0.058964958	0.813022541	a53t v control (untreated)
ENSG00000186815	-0.0071863	0.999720932	a53t v control (lps)
ENSG00000186815	-1.029471737	0.000318401	lps v untreated (control)
ENSG00000186815	-1.471187583	4.95E-07	lps v untreated (a53t)
ENSG00000186318	0.025873163	0.927915522	a53t v control (untreated)
ENSG00000186818	-0.012073698	0.999720932	a53t v control (lps)
ENSG00000186818	0.176918662	0.744500108	lps v untreated (control)
ENSG00000186818	0.863727367	0.14763593	lps v untreated (a53t)
ENSG00000186340	-0.163354803	0.565544465	a53t v control (untreated)
ENSG00000186834	0.005352217	0.999720932	a53t v control (lps)
ENSG00000186834	0.743023252	0.000464547	lps v untreated (control)
ENSG00000186834	0.557267082	0.009076798	lps v untreated (a53t)
ENSG00000186350	0.00968387	0.97770294	a53t v control (untreated)
ENSG00000186854	-0.011989163	0.999720932	a53t v control (lps)
ENSG00000186854	-0.013648074	0.981284165	lps v untreated (control)
ENSG00000186854	0.080665735	0.875794231	lps v untreated (a53t)
ENSG00000186352	-0.000570486	0.998121157	a53t v control (untreated)
ENSG00000186862	-5.36E-05	0.999720932	a53t v control (lps)
ENSG00000186862	-0.669143879	0.11674672	lps v untreated (control)
ENSG00000186862	-0.77115178	0.068888456	lps v untreated (a53t)
ENSG00000186364	-0.017849667	0.957468692	a53t v control (untreated)
ENSG00000186866	-0.002855625	0.999720932	a53t v control (lps)
ENSG00000186866	0.181396849	0.458483978	lps v untreated (control)
ENSG00000186866	0.334070552	0.145592435	lps v untreated (a53t)
ENSG00000186376	-0.026711174	0.919627377	a53t v control (untreated)
ENSG00000186868	-1.098215761	0.09883087	lps v untreated (control)
ENSG00000186868	-0.119999473	0.823180913	lps v untreated (a53t)
ENSG00000186377	0.008303188	0.983846462	a53t v control (untreated)
ENSG00000186871	0.04456328	0.999720932	a53t v control (lps)
ENSG00000186871	-2.927634887	0.000246433	lps v untreated (control)
ENSG00000186871	-2.350862932	0.00111092	lps v untreated (a53t)
ENSG00000186395	-0.025553978	0.929497601	a53t v control (untreated)
ENSG00000186889	-0.028431816	0.999720932	a53t v control (lps)
ENSG00000186889	-0.083641163	0.875862869	lps v untreated (control)
ENSG00000186889	-0.619060525	0.182291113	lps v untreated (a53t)
ENSG00000186399	0.114546078	0.566509045	a53t v control (untreated)
ENSG00000186891	-0.004141067	0.999720932	a53t v control (lps)
ENSG00000186891	0.22675228	0.662425097	lps v untreated (control)
ENSG00000186891	0.271066423	0.584395521	lps v untreated (a53t)
ENSG00000186407	-0.030924007	0.909123962	a53t v control (untreated)
ENSG00000186907	0.002362998	0.999720932	a53t v control (lps)
ENSG00000186907	3.779314438	5.43E-10	lps v untreated (control)
ENSG00000186907	3.176741513	1.05E-06	lps v untreated (a53t)
ENSG00000186409	0.013629164	0.970235116	a53t v control (untreated)
ENSG00000186908	0.045494339	0.41434497	a53t v control (lps)
ENSG00000186908	0.397622534	0.088745309	lps v untreated (control)
ENSG00000186908	0.888534689	4.04E-05	lps v untreated (a53t)
ENSG00000186416	-0.010173896	0.975344257	a53t v control (untreated)
ENSG00000186918	-0.037234491	0.999720932	a53t v control (lps)
ENSG00000186918	-0.204739225	0.661250445	lps v untreated (control)
ENSG00000186918	-0.589971377	0.165708783	lps v untreated (a53t)
ENSG00000186417	0.046141077	0.873683599	a53t v control (untreated)
ENSG00000186919	-0.011116405	0.999720932	a53t v control (lps)
ENSG00000186919	0.041493537	0.943239274	lps v untreated (control)
ENSG00000186919	-0.093089089	0.858935323	lps v untreated (a53t)
ENSG00000186431	0.134068868	0.673387425	a53t v control (untreated)
ENSG00000186951	-0.005175667	0.999720932	a53t v control (lps)
ENSG00000186951	-0.159602637	0.629180914	lps v untreated (control)
ENSG00000186951	-0.156098545	0.632171293	lps v untreated (a53t)
ENSG00000186432	0.012573705	0.970482127	a53t v control (untreated)
ENSG00000187024	-0.006928951	0.999720932	a53t v control (lps)
ENSG00000187024	0.222080124	0.545589891	lps v untreated (control)
ENSG00000187024	-0.199804838	0.585351167	lps v untreated (a53t)
ENSG00000186439	0.386531886	0.321837636	a53t v control (untreated)
ENSG00000187037	0.00343742	0.999720932	a53t v control (lps)
ENSG00000187037	0.707562981	0.018552359	lps v untreated (control)
ENSG00000187037	2.082006667	2.98E-11	lps v untreated (a53t)
ENSG00000186446	0.036849865	0.900983977	a53t v control (untreated)
ENSG00000187049	0.003899009	0.999720932	a53t v control (lps)
ENSG00000187049	0.055081417	0.870126182	lps v untreated (control)
ENSG00000187049	0.316313407	0.258471499	lps v untreated (a53t)
ENSG00000186448	-0.010771523	0.973306628	a53t v control (untreated)
ENSG00000187051	0.000596924	0.999720932	a53t v control (lps)
ENSG00000187051	-0.195046473	0.512090209	lps v untreated (control)
ENSG00000187051	0.031624764	0.924470989	lps v untreated (a53t)
ENSG00000186468	-0.007799653	0.980825078	a53t v control (untreated)
ENSG00000187068	-0.006852762	0.999720932	a53t v control (lps)
ENSG00000187068	-0.728315652	0.03096213	lps v untreated (control)
ENSG00000187068	-0.665239762	0.043272557	lps v untreated (a53t)
ENSG00000186469	-0.012491149	0.971597649	a53t v control (untreated)
ENSG00000187079	-1.964729395	0.006410917	a53t v control (lps)
ENSG00000187079	0.204400413	0.59400061	lps v untreated (control)
ENSG00000187079	0.113392486	0.777411341	lps v untreated (a53t)
ENSG00000186470	0.016048208	0.961451516	a53t v control (untreated)
ENSG00000187091	-0.007534937	0.999720932	a53t v control (lps)
ENSG00000187091	0.02919385	0.944018421	lps v untreated (control)
ENSG00000187091	-0.01189508	0.976342283	lps v untreated (a53t)
ENSG00000186472	0.02345935	0.941276155	a53t v control (untreated)
ENSG00000187097	0.001922982	0.999720932	a53t v control (lps)
ENSG00000187097	0.516550526	0.035317359	lps v untreated (control)
ENSG00000187097	0.287643933	0.259496818	lps v untreated (a53t)
ENSG00000186480	0.019011368	0.954477702	a53t v control (untreated)
ENSG00000187098	0.086106442	0.269608013	a53t v control (lps)
ENSG00000187098	-1.523119837	9.86E-13	lps v untreated (control)
ENSG00000187098	-1.685527456	2.41E-15	lps v untreated (a53t)
ENSG00000186496	0.032461107	0.901226349	a53t v control (untreated)
ENSG00000187109	0.002813698	0.999720932	a53t v control (lps)
ENSG00000187109	-0.910068658	0.000178157	lps v untreated (control)
ENSG00000187109	-1.035388371	1.71E-05	lps v untreated (a53t)
ENSG00000186501	0.019248703	0.952304074	a53t v control (untreated)
ENSG00000187116	-0.001998676	0.999720932	a53t v control (lps)
ENSG00000187116	2.292262678	7.23E-12	lps v untreated (control)
ENSG00000187116	3.074852099	5.29E-20	lps v untreated (a53t)
ENSG00000186510	-0.113321731	0.64460045	a53t v control (untreated)
ENSG00000187118	0.004175805	0.999720932	a53t v control (lps)
ENSG00000187118	0.397323255	0.239239037	lps v untreated (control)
ENSG00000187118	0.143047909	0.692557561	lps v untreated (a53t)
ENSG00000186517	-0.167857541	0.372847492	a53t v control (untreated)
ENSG00000187122	-0.459209594	0.396915526	lps v untreated (control)
ENSG00000187122	-1.282173304	0.078337621	lps v untreated (a53t)
ENSG00000186522	0.025133879	0.931882842	a53t v control (untreated)
ENSG00000187147	0.000708595	0.999720932	a53t v control (lps)
ENSG00000187147	0.010343945	0.969341363	lps v untreated (control)
ENSG00000187147	-0.091185795	0.698961697	lps v untreated (a53t)
ENSG00000186523	-0.009071255	0.980825078	a53t v control (untreated)
ENSG00000187164	0.00475221	0.999720932	a53t v control (lps)
ENSG00000187164	0.104810179	0.717205342	lps v untreated (control)
ENSG00000187164	0.087374125	0.76470733	lps v untreated (a53t)
ENSG00000186532	0.063773062	0.739172505	a53t v control (untreated)
ENSG00000187186	0.007199602	0.999720932	a53t v control (lps)
ENSG00000187186	0.505169271	0.308149566	lps v untreated (control)
ENSG00000187186	0.179645998	0.715299381	lps v untreated (a53t)
ENSG00000186564	-0.026677288	0.940207979	a53t v control (untreated)
ENSG00000187187	-0.000706385	0.999720932	a53t v control (lps)
ENSG00000187187	-0.259047495	0.514433739	lps v untreated (control)
ENSG00000187187	-0.383054082	0.302177597	lps v untreated (a53t)
ENSG00000186566	-0.020904579	0.945762123	a53t v control (untreated)
ENSG00000187189	0.007731571	0.999720932	a53t v control (lps)
ENSG00000187189	0.504062173	0.113371573	lps v untreated (control)
ENSG00000187189	0.444246892	0.155295599	lps v untreated (a53t)
ENSG00000186567	0.012412063	0.971926126	a53t v control (untreated)
ENSG00000187193	-0.000733901	0.999720932	a53t v control (lps)
ENSG00000187193	5.214364333	9.64E-59	lps v untreated (control)
ENSG00000187193	4.975591444	1.67E-53	lps v untreated (a53t)
ENSG00000186575	0.00612208	0.983847983	a53t v control (untreated)
ENSG00000187210	0.014073635	0.985564099	a53t v control (lps)
ENSG00000187210	-0.365668571	0.224133385	lps v untreated (control)
ENSG00000187210	-0.266607311	0.382917869	lps v untreated (a53t)
ENSG00000186577	-0.006254133	0.98577374	a53t v control (untreated)
ENSG00000187231	0.001222474	0.999720932	a53t v control (lps)
ENSG00000187231	1.728701049	1.40E-09	lps v untreated (control)
ENSG00000187231	1.376534485	8.55E-07	lps v untreated (a53t)
ENSG00000186583	0.199023375	0.383329919	a53t v control (untreated)
ENSG00000187239	-0.000615638	0.999720932	a53t v control (lps)
ENSG00000187239	-0.109441881	0.686617663	lps v untreated (control)
ENSG00000187239	0.034809324	0.904827601	lps v untreated (a53t)
ENSG00000186591	0.101734874	0.573615606	a53t v control (untreated)
ENSG00000187240	-0.003980064	0.999720932	a53t v control (lps)
ENSG00000187240	0.541403646	0.140426011	lps v untreated (control)
ENSG00000187240	0.524066154	0.141718703	lps v untreated (a53t)
ENSG00000186625	0.106077212	0.566786068	a53t v control (untreated)
ENSG00000187243	-0.04992866	0.999720932	a53t v control (lps)
ENSG00000187243	-0.741160838	0.128794921	lps v untreated (control)
ENSG00000187243	0.977988963	0.060304774	lps v untreated (a53t)
ENSG00000186628	0.181498126	0.532308246	a53t v control (untreated)
ENSG00000187244	-0.01335478	0.999720932	a53t v control (lps)
ENSG00000187244	-1.995267532	1.78E-06	lps v untreated (control)
ENSG00000187244	-2.993715044	3.72E-12	lps v untreated (a53t)
ENSG00000186635	-0.000340781	0.998882947	a53t v control (untreated)
ENSG00000187257	-0.00381957	0.999720932	a53t v control (lps)
ENSG00000187257	-0.32896545	0.163961588	lps v untreated (control)
ENSG00000187257	-0.163711874	0.52184625	lps v untreated (a53t)
ENSG00000186638	0.032873129	0.899316523	a53t v control (untreated)
ENSG00000187266	-0.036279098	0.623416762	a53t v control (lps)
ENSG00000187266	-0.321372	0.271250691	lps v untreated (control)
ENSG00000187266	-0.545889521	0.047274832	lps v untreated (a53t)
ENSG00000186642	-0.043338879	0.884500421	a53t v control (untreated)
ENSG00000187325	0.010630254	0.999720932	a53t v control (lps)
ENSG00000187325	-0.794671949	0.0610345	lps v untreated (control)
ENSG00000187325	-0.606206069	0.099423733	lps v untreated (a53t)
ENSG00000186648	-0.008864619	0.981561712	a53t v control (untreated)
ENSG00000187391	-0.017598263	0.999720932	a53t v control (lps)
ENSG00000187391	0.304910839	0.513840924	lps v untreated (control)
ENSG00000187391	0.688387103	0.128455248	lps v untreated (a53t)
ENSG00000186652	-0.140117636	0.624503116	a53t v control (untreated)
ENSG00000187446	0.001091201	0.999720932	a53t v control (lps)
ENSG00000187446	0.388666977	0.106668827	lps v untreated (control)
ENSG00000187446	0.277063036	0.263685405	lps v untreated (a53t)
ENSG00000186654	-0.026832005	0.92462872	a53t v control (untreated)
ENSG00000187474	2.036610154	0.004636252	a53t v control (lps)
ENSG00000187474	-0.952989905	0.007063398	lps v untreated (control)
ENSG00000187474	-0.86300301	0.011040538	lps v untreated (a53t)
ENSG00000186660	0.034867095	0.879188406	a53t v control (untreated)
ENSG00000187479	-0.003322096	0.999720932	a53t v control (lps)
ENSG00000187479	4.049142572	4.51E-06	lps v untreated (control)
ENSG00000187479	2.128313432	0.004647826	lps v untreated (a53t)
ENSG00000186665	0.008915881	0.980825078	a53t v control (untreated)
ENSG00000187486	-0.015575378	0.999720932	a53t v control (lps)
ENSG00000187486	-0.27963952	0.554334989	lps v untreated (control)
ENSG00000187486	0.284041608	0.520785073	lps v untreated (a53t)
ENSG00000186666	-0.005813769	0.986542672	a53t v control (untreated)
ENSG00000187498	-3.221682365	2.24E-18	a53t v control (lps)
ENSG00000187498	0.055212884	0.85587471	lps v untreated (control)
ENSG00000187498	-0.595205533	0.014475111	lps v untreated (a53t)
ENSG00000186687	0.046220929	0.825801789	a53t v control (untreated)
ENSG00000187514	-0.002881488	0.999720932	a53t v control (lps)
ENSG00000187514	-0.95250028	4.57E-07	lps v untreated (control)
ENSG00000187514	-0.713549759	0.000170135	lps v untreated (a53t)
ENSG00000186716	0.034895059	0.88976188	a53t v control (untreated)
ENSG00000187522	0.003173746	0.999720932	a53t v control (lps)
ENSG00000187522	-0.029646778	0.933225761	lps v untreated (control)
ENSG00000187522	0.155536312	0.61510013	lps v untreated (a53t)
ENSG00000186767	0.024462346	0.937337424	a53t v control (untreated)
ENSG00000187531	-0.001888341	0.999720932	a53t v control (lps)
ENSG00000187531	0.294484412	0.330248252	lps v untreated (control)
ENSG00000187531	0.346463277	0.237682662	lps v untreated (a53t)
ENSG00000186787	-0.038952891	0.870510132	a53t v control (untreated)
ENSG00000187535	-0.004241814	0.999720932	a53t v control (lps)
ENSG00000187535	0.339222754	0.247412268	lps v untreated (control)
ENSG00000187535	0.383235501	0.178113605	lps v untreated (a53t)
ENSG00000186792	0.040916901	0.86006448	a53t v control (untreated)
ENSG00000187554	0.005245285	0.999720932	a53t v control (lps)
ENSG00000187554	-0.573598519	0.105385572	lps v untreated (control)
ENSG00000187554	-0.43557812	0.214127471	lps v untreated (a53t)
ENSG00000186806	-0.002717421	0.992386246	a53t v control (untreated)
ENSG00000187555	0.000644681	0.999720932	a53t v control (lps)
ENSG00000187555	0.721963248	0.001571837	lps v untreated (control)
ENSG00000187555	0.43622417	0.062911431	lps v untreated (a53t)
ENSG00000186812	0.031826512	0.900983977	a53t v control (untreated)
ENSG00000187566	0.009641464	0.999720932	a53t v control (lps)
ENSG00000187566	-0.472212339	0.297128752	lps v untreated (control)
ENSG00000187566	-0.30391906	0.494573136	lps v untreated (a53t)
ENSG00000186814	0.020143513	0.950936047	a53t v control (untreated)
ENSG00000187583	-0.220409708	0.609051995	a53t v control (lps)
ENSG00000187583	5.755683158	2.91E-05	lps v untreated (control)
ENSG00000187583	2.871170528	0.007432568	lps v untreated (a53t)
ENSG00000186815	-0.006161812	0.985577401	a53t v control (untreated)
ENSG00000187595	0.038680033	0.999720932	a53t v control (lps)
ENSG00000187595	-3.409860803	0.001913107	lps v untreated (control)
ENSG00000187595	-2.399808726	0.006890923	lps v untreated (a53t)
ENSG00000186818	-0.095512582	0.767459109	a53t v control (untreated)
ENSG00000187601	-0.001152221	0.999720932	a53t v control (lps)
ENSG00000187601	-0.432224073	0.150759905	lps v untreated (control)
ENSG00000187601	-1.037909999	0.000259823	lps v untreated (a53t)
ENSG00000186834	0.11875719	0.511657829	a53t v control (untreated)
ENSG00000187605	0.004638992	0.999720932	a53t v control (lps)
ENSG00000187605	-0.041629317	0.891155023	lps v untreated (control)
ENSG00000187605	-0.079832849	0.779142842	lps v untreated (a53t)
ENSG00000186854	-0.039237112	0.890779326	a53t v control (untreated)
ENSG00000187607	0.004571831	0.999720932	a53t v control (lps)
ENSG00000187607	0.33495426	0.331980378	lps v untreated (control)
ENSG00000187607	0.419511129	0.202125836	lps v untreated (a53t)
ENSG00000186862	0.006872792	0.983846462	a53t v control (untreated)
ENSG00000187608	-0.015382604	0.999720932	a53t v control (lps)
ENSG00000187608	-0.028803498	0.961209753	lps v untreated (control)
ENSG00000187608	-0.29004681	0.578635543	lps v untreated (a53t)
ENSG00000186866	-0.065593085	0.727958487	a53t v control (untreated)
ENSG00000187609	-0.001487809	0.999720932	a53t v control (lps)
ENSG00000187609	-0.413761171	0.238049255	lps v untreated (control)
ENSG00000187609	-0.377761596	0.274247023	lps v untreated (a53t)
ENSG00000186868	0.010813662	0.983766247	a53t v control (untreated)
ENSG00000187624	0.00797053	0.999720932	a53t v control (lps)
ENSG00000187624	-0.506140236	0.173841367	lps v untreated (control)
ENSG00000187624	-0.481654569	0.182429793	lps v untreated (a53t)
ENSG00000186871	0.042282986	0.88099064	a53t v control (untreated)
ENSG00000187626	0.004406006	0.999720932	a53t v control (lps)
ENSG00000187626	-0.235019878	0.400873541	lps v untreated (control)
ENSG00000187626	-0.052098313	0.869826965	lps v untreated (a53t)
ENSG00000186889	-0.008536933	0.981561712	a53t v control (untreated)
ENSG00000187630	-0.000863316	0.999720932	a53t v control (lps)
ENSG00000187630	-0.137322749	0.685432322	lps v untreated (control)
ENSG00000187630	-0.067107337	0.849701151	lps v untreated (a53t)
ENSG00000186891	-0.012945532	0.975344257	a53t v control (untreated)
ENSG00000187650	-0.004395049	0.999720932	a53t v control (lps)
ENSG00000187650	-0.096030271	0.813677957	lps v untreated (control)
ENSG00000187650	-0.586051965	0.081748765	lps v untreated (a53t)
ENSG00000186907	0.032611418	0.908922403	a53t v control (untreated)
ENSG00000187664	1.285735554	0.037435735	a53t v control (lps)
ENSG00000187664	-1.876124878	5.34E-06	lps v untreated (control)
ENSG00000187664	-2.011141311	1.28E-06	lps v untreated (a53t)
ENSG00000186908	0.018138931	0.952257965	a53t v control (untreated)
ENSG00000187672	0.026434529	0.999720932	a53t v control (lps)
ENSG00000187672	2.147529449	0.001580438	lps v untreated (control)
ENSG00000187672	2.172250426	0.000780392	lps v untreated (a53t)
ENSG00000186918	-0.028023258	0.92462872	a53t v control (untreated)
ENSG00000187676	-0.053366021	0.573014553	a53t v control (lps)
ENSG00000187676	0.043598737	0.910611415	lps v untreated (control)
ENSG00000187676	-0.586345502	0.055138608	lps v untreated (a53t)
ENSG00000186919	-0.010477855	0.980825078	a53t v control (untreated)
ENSG00000187678	-0.023590998	0.750657181	a53t v control (lps)
ENSG00000187678	0.826944203	0.001853645	lps v untreated (control)
ENSG00000187678	0.550778243	0.038730134	lps v untreated (a53t)
ENSG00000186951	-0.03969935	0.866278473	a53t v control (untreated)
ENSG00000187688	0.009786046	0.999720932	a53t v control (lps)
ENSG00000187688	-0.1535539	0.603189613	lps v untreated (control)
ENSG00000187688	0.355119791	0.183692264	lps v untreated (a53t)
ENSG00000187024	0.00310201	0.992320416	a53t v control (untreated)
ENSG00000187699	-0.011703464	0.999720932	a53t v control (lps)
ENSG00000187699	-0.79842082	0.170231507	lps v untreated (control)
ENSG00000187699	-4.141998993	0.000414533	lps v untreated (a53t)
ENSG00000187037	-0.1795263	0.360712602	a53t v control (untreated)
ENSG00000187713	-1.31E-05	0.999720932	a53t v control (lps)
ENSG00000187713	-0.360117349	0.121644132	lps v untreated (control)
ENSG00000187713	-0.429802357	0.056843977	lps v untreated (a53t)
ENSG00000187049	0.003028438	0.992320416	a53t v control (untreated)
ENSG00000187720	-2.284315056	0.036025474	a53t v control (lps)
ENSG00000187720	0.416325064	0.408736776	lps v untreated (control)
ENSG00000187720	-0.512019457	0.321869927	lps v untreated (a53t)
ENSG00000187051	-0.01786113	0.955160307	a53t v control (untreated)
ENSG00000187735	0.001331205	0.999720932	a53t v control (lps)
ENSG00000187735	0.373447645	0.105478407	lps v untreated (control)
ENSG00000187735	0.317397322	0.171714847	lps v untreated (a53t)
ENSG00000187068	-0.04677813	0.826225839	a53t v control (untreated)
ENSG00000187736	0.008604269	0.999720932	a53t v control (lps)
ENSG00000187736	0.00118963	0.997338469	lps v untreated (control)
ENSG00000187736	-0.294580838	0.332342931	lps v untreated (a53t)
ENSG00000187091	-0.038658032	0.870966513	a53t v control (untreated)
ENSG00000187741	0.000101649	0.999720932	a53t v control (lps)
ENSG00000187741	-1.975961154	1.44E-11	lps v untreated (control)
ENSG00000187741	-1.569467157	5.80E-08	lps v untreated (a53t)
ENSG00000187097	0.060136044	0.757134723	a53t v control (untreated)
ENSG00000187742	0.001141029	0.999720932	a53t v control (lps)
ENSG00000187742	-0.002500568	0.991971893	lps v untreated (control)
ENSG00000187742	0.247418882	0.251677224	lps v untreated (a53t)
ENSG00000187098	0.470251839	0.06348216	a53t v control (untreated)
ENSG00000187764	-0.003580924	0.999720932	a53t v control (lps)
ENSG00000187764	0.855524617	0.008350909	lps v untreated (control)
ENSG00000187764	0.643435224	0.044087833	lps v untreated (a53t)
ENSG00000187109	0.04773927	0.814506482	a53t v control (untreated)
ENSG00000187772	0.009284102	0.999720932	a53t v control (lps)
ENSG00000187772	0.315379239	0.370875097	lps v untreated (control)
ENSG00000187772	0.734604074	0.023247651	lps v untreated (a53t)
ENSG00000187116	-0.145200905	0.446992417	a53t v control (untreated)
ENSG00000187775	0.023650994	0.999720932	a53t v control (lps)
ENSG00000187775	4.321104036	7.53E-06	lps v untreated (control)
ENSG00000187775	6.095228787	4.81E-07	lps v untreated (a53t)
ENSG00000187118	0.06716453	0.730822988	a53t v control (untreated)
ENSG00000187778	0.001212165	0.999720932	a53t v control (lps)
ENSG00000187778	0.06365801	0.816917255	lps v untreated (control)
ENSG00000187778	0.101504818	0.698644054	lps v untreated (a53t)
ENSG00000187122	0.101945996	0.758327109	a53t v control (untreated)
ENSG00000187790	0.01343919	0.999720932	a53t v control (lps)
ENSG00000187790	-0.810289476	0.023457549	lps v untreated (control)
ENSG00000187790	-0.631577508	0.068126469	lps v untreated (a53t)
ENSG00000187147	0.021246227	0.935268016	a53t v control (untreated)
ENSG00000187792	-0.008699503	0.999720932	a53t v control (lps)
ENSG00000187792	-0.06461415	0.859771528	lps v untreated (control)
ENSG00000187792	-0.304774012	0.324689258	lps v untreated (a53t)
ENSG00000187164	0.047499728	0.814506482	a53t v control (untreated)
ENSG00000187796	-0.003360902	0.999720932	a53t v control (lps)
ENSG00000187796	-1.482542787	0.00022419	lps v untreated (control)
ENSG00000187796	-1.39244661	0.00050798	lps v untreated (a53t)
ENSG00000187186	0.044858694	0.875772549	a53t v control (untreated)
ENSG00000187800	0.010452521	0.999720932	a53t v control (lps)
ENSG00000187800	0.135858507	0.800589124	lps v untreated (control)
ENSG00000187800	0.093708851	0.858485385	lps v untreated (a53t)
ENSG00000187187	0.006044074	0.986417127	a53t v control (untreated)
ENSG00000187801	0.017689005	0.999720932	a53t v control (lps)
ENSG00000187801	-0.044788914	0.929164675	lps v untreated (control)
ENSG00000187801	0.072064851	0.8763511	lps v untreated (a53t)
ENSG00000187189	0.056076102	0.783825009	a53t v control (untreated)
ENSG00000187808	-0.000763967	0.999720932	a53t v control (lps)
ENSG00000187808	-0.840754356	0.002819248	lps v untreated (control)
ENSG00000187808	-1.077024595	0.000137858	lps v untreated (a53t)
ENSG00000187193	0.011803992	0.973306628	a53t v control (untreated)
ENSG00000187815	-0.002320639	0.999720932	a53t v control (lps)
ENSG00000187815	-0.564102977	0.101300684	lps v untreated (control)
ENSG00000187815	-0.629853786	0.059282679	lps v untreated (a53t)
ENSG00000187210	0.056064452	0.782808423	a53t v control (untreated)
ENSG00000187824	-0.008626937	0.999720932	a53t v control (lps)
ENSG00000187824	-0.973276321	0.026954071	lps v untreated (control)
ENSG00000187824	-0.734196927	0.06987664	lps v untreated (a53t)
ENSG00000187231	0.049217937	0.811846274	a53t v control (untreated)
ENSG00000187837	-0.017171386	0.955831395	a53t v control (lps)
ENSG00000187837	1.72391629	1.90E-08	lps v untreated (control)
ENSG00000187837	0.841603389	0.003875988	lps v untreated (a53t)
ENSG00000187239	-0.025129539	0.925478586	a53t v control (untreated)
ENSG00000187838	-0.00034272	0.999720932	a53t v control (lps)
ENSG00000187838	0.610149795	0.022751813	lps v untreated (control)
ENSG00000187838	0.697076381	0.007431595	lps v untreated (a53t)
ENSG00000187240	-0.022075544	0.946022837	a53t v control (untreated)
ENSG00000187840	-0.004407711	0.999720932	a53t v control (lps)
ENSG00000187840	-0.749177	0.000860539	lps v untreated (control)
ENSG00000187840	-0.752324683	0.000720799	lps v untreated (a53t)
ENSG00000187244	0.01073802	0.975539848	a53t v control (untreated)
ENSG00000187855	-0.01574432	0.999720932	a53t v control (lps)
ENSG00000187855	-3.827021789	0.001742008	lps v untreated (control)
ENSG00000187855	-2.803400911	0.006933615	lps v untreated (a53t)
ENSG00000187257	-0.084662175	0.645696932	a53t v control (untreated)
ENSG00000187860	-0.002769682	0.999720932	a53t v control (lps)
ENSG00000187860	0.187715828	0.677588431	lps v untreated (control)
ENSG00000187860	0.366833247	0.374033231	lps v untreated (a53t)
ENSG00000187266	-0.061296065	0.756719625	a53t v control (untreated)
ENSG00000187866	0.006692707	0.999720932	a53t v control (lps)
ENSG00000187866	0.117055466	0.691161812	lps v untreated (control)
ENSG00000187866	0.019396621	0.95117744	lps v untreated (a53t)
ENSG00000187325	0.020244285	0.951491106	a53t v control (untreated)
ENSG00000187944	0.023509647	0.999720932	a53t v control (lps)
ENSG00000187944	-0.028382818	0.960933575	lps v untreated (control)
ENSG00000187944	0.122063127	0.806898456	lps v untreated (a53t)
ENSG00000187391	-0.124710101	0.593106136	a53t v control (untreated)
ENSG00000187954	-0.000841449	0.999720932	a53t v control (lps)
ENSG00000187954	-0.177771084	0.560305577	lps v untreated (control)
ENSG00000187954	-0.157974662	0.607241646	lps v untreated (a53t)
ENSG00000187446	0.025647971	0.923918087	a53t v control (untreated)
ENSG00000187955	-0.04062239	0.999720932	a53t v control (lps)
ENSG00000187955	-1.309672385	0.011433823	lps v untreated (control)
ENSG00000187955	-0.916209369	0.065055041	lps v untreated (a53t)
ENSG00000187479	0.057041463	0.838693138	a53t v control (untreated)
ENSG00000187961	-0.001338393	0.999720932	a53t v control (lps)
ENSG00000187961	0.328049532	0.292914544	lps v untreated (control)
ENSG00000187961	0.506339025	0.086177	lps v untreated (a53t)
ENSG00000187486	-0.25782533	0.370238302	a53t v control (untreated)
ENSG00000187980	-0.042041625	0.999720932	a53t v control (lps)
ENSG00000187980	-0.031794084	0.956717087	lps v untreated (control)
ENSG00000187980	0.435752895	0.395076416	lps v untreated (a53t)
ENSG00000187514	-0.106224302	0.554681643	a53t v control (untreated)
ENSG00000187994	0.043321396	0.646329775	a53t v control (lps)
ENSG00000187994	0.617263937	0.051149323	lps v untreated (control)
ENSG00000187994	1.333635976	2.82E-05	lps v untreated (a53t)
ENSG00000187522	0.006809276	0.983846462	a53t v control (untreated)
ENSG00000188001	0.004316876	0.999720932	a53t v control (lps)
ENSG00000188001	0.049705808	0.920473833	lps v untreated (control)
ENSG00000188001	0.762353481	0.067936828	lps v untreated (a53t)
ENSG00000187531	-0.023787762	0.937627144	a53t v control (untreated)
ENSG00000188010	0.002640781	0.999720932	a53t v control (lps)
ENSG00000188010	-0.083693381	0.817955561	lps v untreated (control)
ENSG00000188010	0.050679386	0.889124085	lps v untreated (a53t)
ENSG00000187535	-0.04333504	0.838693138	a53t v control (untreated)
ENSG00000188013	0.00130632	0.999720932	a53t v control (lps)
ENSG00000188013	1.585739823	0.032463218	lps v untreated (control)
ENSG00000188013	1.449817348	0.038483981	lps v untreated (a53t)
ENSG00000187554	0.018185123	0.956139588	a53t v control (untreated)
ENSG00000188015	-0.0662282	0.999720932	a53t v control (lps)
ENSG00000188015	3.697826856	0.000347462	lps v untreated (control)
ENSG00000188015	4.660567862	0.000353447	lps v untreated (a53t)
ENSG00000187555	0.047324575	0.813286329	a53t v control (untreated)
ENSG00000188021	0.003984802	0.999720932	a53t v control (lps)
ENSG00000188021	0.50720021	0.035557763	lps v untreated (control)
ENSG00000188021	0.353038587	0.151354705	lps v untreated (a53t)
ENSG00000187566	0.016643634	0.962618745	a53t v control (untreated)
ENSG00000188026	-0.002134157	0.999720932	a53t v control (lps)
ENSG00000188026	-0.207111746	0.520886674	lps v untreated (control)
ENSG00000188026	-0.072184349	0.835301617	lps v untreated (a53t)
ENSG00000187583	-0.033665815	0.947670409	a53t v control (untreated)
ENSG00000188033	-0.001134001	0.999720932	a53t v control (lps)
ENSG00000188033	-0.266300362	0.453145251	lps v untreated (control)
ENSG00000188033	-0.007128032	0.985897224	lps v untreated (a53t)
ENSG00000187595	0.015541278	0.973306628	a53t v control (untreated)
ENSG00000188042	-2.351015161	9.08E-06	a53t v control (lps)
ENSG00000188042	-2.69714004	4.62E-19	lps v untreated (control)
ENSG00000188042	-3.735631979	1.02E-33	lps v untreated (a53t)
ENSG00000187601	0.056135705	0.782808423	a53t v control (untreated)
ENSG00000188051	-0.236117946	0.569334432	a53t v control (lps)
ENSG00000188051	-1.453852192	0.043748014	lps v untreated (control)
ENSG00000188051	-4.736891246	0.00043119	lps v untreated (a53t)
ENSG00000187605	0.052500708	0.791709991	a53t v control (untreated)
ENSG00000188060	-0.007047044	0.999720932	a53t v control (lps)
ENSG00000188060	-2.420573905	7.46E-22	lps v untreated (control)
ENSG00000188060	-2.196637082	3.12E-18	lps v untreated (a53t)
ENSG00000187607	0.02055593	0.950936047	a53t v control (untreated)
ENSG00000188070	0.003938411	0.999720932	a53t v control (lps)
ENSG00000188070	0.165961992	0.679520299	lps v untreated (control)
ENSG00000188070	0.472305668	0.18340154	lps v untreated (a53t)
ENSG00000187608	-0.000352321	0.999747708	a53t v control (untreated)
ENSG00000188092	-0.011234755	0.999720932	a53t v control (lps)
ENSG00000188092	-0.201732167	0.522423918	lps v untreated (control)
ENSG00000188092	-0.259655223	0.393486728	lps v untreated (a53t)
ENSG00000187609	-0.012875907	0.970482127	a53t v control (untreated)
ENSG00000188095	-0.816543178	0.177504101	lps v untreated (control)
ENSG00000188095	-0.680430753	0.251067066	lps v untreated (a53t)
ENSG00000187624	0.035670318	0.884415204	a53t v control (untreated)
ENSG00000188112	-0.033406933	0.999720932	a53t v control (lps)
ENSG00000188112	0.482132613	0.345798367	lps v untreated (control)
ENSG00000188112	0.429405215	0.39235032	lps v untreated (a53t)
ENSG00000187626	0.01396258	0.96396005	a53t v control (untreated)
ENSG00000188130	-0.006979513	0.999720932	a53t v control (lps)
ENSG00000188130	-1.3629499	0.000274416	lps v untreated (control)
ENSG00000188130	-0.94732091	0.00830812	lps v untreated (a53t)
ENSG00000187630	-0.014866737	0.963527691	a53t v control (untreated)
ENSG00000188153	-0.08226298	0.89053125	a53t v control (lps)
ENSG00000188153	-0.880503477	0.077551155	lps v untreated (control)
ENSG00000188153	-0.452977694	0.332612397	lps v untreated (a53t)
ENSG00000187650	0.016682997	0.960565045	a53t v control (untreated)
ENSG00000188157	-0.036938979	0.530564084	a53t v control (lps)
ENSG00000188157	0.545615019	0.027195635	lps v untreated (control)
ENSG00000188157	0.292906391	0.261496145	lps v untreated (a53t)
ENSG00000187672	0.059811513	0.814007334	a53t v control (untreated)
ENSG00000188158	-0.020022031	0.999720932	a53t v control (lps)
ENSG00000188158	-0.410241951	0.362478756	lps v untreated (control)
ENSG00000188158	0.270051672	0.54600575	lps v untreated (a53t)
ENSG00000187676	-0.012673248	0.970606827	a53t v control (untreated)
ENSG00000188163	-0.55514507	0.318901084	lps v untreated (control)
ENSG00000188163	-1.13802143	0.099809425	lps v untreated (a53t)
ENSG00000187678	-0.043598549	0.837614962	a53t v control (untreated)
ENSG00000188167	0.004233414	0.999720932	a53t v control (lps)
ENSG00000188167	0.656715478	0.074634229	lps v untreated (control)
ENSG00000188167	0.545641897	0.125775399	lps v untreated (a53t)
ENSG00000187688	-0.006086089	0.984971093	a53t v control (untreated)
ENSG00000188171	0.119003035	0.443834296	a53t v control (lps)
ENSG00000188171	-0.849520462	0.019335572	lps v untreated (control)
ENSG00000188171	-1.073843689	0.002653337	lps v untreated (a53t)
ENSG00000187699	0.08076173	0.806703507	a53t v control (untreated)
ENSG00000188177	-0.29480726	0.154170745	a53t v control (lps)
ENSG00000188177	-0.814538863	0.006101526	lps v untreated (control)
ENSG00000188177	-0.827994146	0.004759794	lps v untreated (a53t)
ENSG00000187713	0.007890957	0.980825078	a53t v control (untreated)
ENSG00000188186	-0.004633991	0.999720932	a53t v control (lps)
ENSG00000188186	-0.719529326	0.021856033	lps v untreated (control)
ENSG00000188186	-0.582078729	0.060768861	lps v untreated (a53t)
ENSG00000187720	-0.286377368	0.428307371	a53t v control (untreated)
ENSG00000188191	0.000727648	0.999720932	a53t v control (lps)
ENSG00000188191	-0.162527718	0.655629887	lps v untreated (control)
ENSG00000188191	-0.400957342	0.222280677	lps v untreated (a53t)
ENSG00000187735	0.021235003	0.941093338	a53t v control (untreated)
ENSG00000188199	-0.006665645	0.999720932	a53t v control (lps)
ENSG00000188199	0.188939866	0.720398787	lps v untreated (control)
ENSG00000188199	0.198691514	0.684214946	lps v untreated (a53t)
ENSG00000187736	0.169296354	0.379222403	a53t v control (untreated)
ENSG00000188211	-0.000847282	0.999720932	a53t v control (lps)
ENSG00000188211	0.907736434	0.007458115	lps v untreated (control)
ENSG00000188211	1.158710058	0.000674833	lps v untreated (a53t)
ENSG00000187741	-0.035060058	0.884415204	a53t v control (untreated)
ENSG00000188215	0.004778536	0.999720932	a53t v control (lps)
ENSG00000188215	3.384642598	9.71E-25	lps v untreated (control)
ENSG00000188215	3.560650904	1.25E-27	lps v untreated (a53t)
ENSG00000187742	-0.018237996	0.947670409	a53t v control (untreated)
ENSG00000188219	0.017743144	0.999720932	a53t v control (lps)
ENSG00000188219	0.086339396	0.879435674	lps v untreated (control)
ENSG00000188219	0.139219579	0.786550897	lps v untreated (a53t)
ENSG00000187764	-0.008042457	0.981561712	a53t v control (untreated)
ENSG00000188227	0.095104551	0.740542419	a53t v control (lps)
ENSG00000188227	-0.304080537	0.527739175	lps v untreated (control)
ENSG00000188227	-0.84694548	0.066549552	lps v untreated (a53t)
ENSG00000187772	0.005017308	0.986921206	a53t v control (untreated)
ENSG00000188229	-0.000438384	0.999720932	a53t v control (lps)
ENSG00000188229	0.110783075	0.762552536	lps v untreated (control)
ENSG00000188229	0.122349364	0.730356085	lps v untreated (a53t)
ENSG00000187775	-0.02009287	0.965269539	a53t v control (untreated)
ENSG00000188234	-0.003905751	0.999720932	a53t v control (lps)
ENSG00000188234	-0.701298408	0.013844077	lps v untreated (control)
ENSG00000188234	-0.547661567	0.054640334	lps v untreated (a53t)
ENSG00000187778	0.008621012	0.979240513	a53t v control (untreated)
ENSG00000188243	0.001397338	0.999720932	a53t v control (lps)
ENSG00000188243	-0.94832383	5.71E-05	lps v untreated (control)
ENSG00000188243	-0.994050936	2.11E-05	lps v untreated (a53t)
ENSG00000187790	0.036550957	0.878902365	a53t v control (untreated)
ENSG00000188282	0.013642719	0.999720932	a53t v control (lps)
ENSG00000188282	-3.356512573	0.00412265	lps v untreated (control)
ENSG00000188282	-1.25516991	0.0831779	lps v untreated (a53t)
ENSG00000187792	-0.020108041	0.950936047	a53t v control (untreated)
ENSG00000188283	-0.00081287	0.999720932	a53t v control (lps)
ENSG00000188283	0.093975921	0.773239901	lps v untreated (control)
ENSG00000188283	-0.053289024	0.874411618	lps v untreated (a53t)
ENSG00000187796	-0.024336278	0.937627144	a53t v control (untreated)
ENSG00000188290	-0.050539136	0.999720932	a53t v control (lps)
ENSG00000188290	0.652227111	0.204432514	lps v untreated (control)
ENSG00000188290	-0.062065517	0.906859498	lps v untreated (a53t)
ENSG00000187800	0.023858091	0.952304074	a53t v control (untreated)
ENSG00000188295	-0.000521646	0.999720932	a53t v control (lps)
ENSG00000188295	-0.071738339	0.851602494	lps v untreated (control)
ENSG00000188295	-0.114272173	0.750202599	lps v untreated (a53t)
ENSG00000187801	0.038057236	0.875772549	a53t v control (untreated)
ENSG00000188305	0.000553695	0.999720932	a53t v control (lps)
ENSG00000188305	0.443200937	0.245103633	lps v untreated (control)
ENSG00000188305	0.548323768	0.135074529	lps v untreated (a53t)
ENSG00000187808	0.013251694	0.970235116	a53t v control (untreated)
ENSG00000188312	0.059024722	0.768606676	a53t v control (lps)
ENSG00000188312	-2.388634943	3.80E-07	lps v untreated (control)
ENSG00000188312	-2.030466102	9.55E-06	lps v untreated (a53t)
ENSG00000187815	-0.009441916	0.979240513	a53t v control (untreated)
ENSG00000188313	1.393775481	0.00792	a53t v control (lps)
ENSG00000188313	2.509644746	1.96E-17	lps v untreated (control)
ENSG00000188313	2.555336155	2.95E-18	lps v untreated (a53t)
ENSG00000187824	-0.058952179	0.781223029	a53t v control (untreated)
ENSG00000188315	-0.002553304	0.999720932	a53t v control (lps)
ENSG00000188315	-0.638285726	0.016921676	lps v untreated (control)
ENSG00000188315	-0.410802842	0.133425197	lps v untreated (a53t)
ENSG00000187837	0.011020806	0.975344257	a53t v control (untreated)
ENSG00000188321	0.000563488	0.999720932	a53t v control (lps)
ENSG00000188321	-0.722203163	0.019827967	lps v untreated (control)
ENSG00000188321	-0.738408758	0.014375884	lps v untreated (a53t)
ENSG00000187838	-0.012807767	0.970235116	a53t v control (untreated)
ENSG00000188342	-7.64E-05	0.999720932	a53t v control (lps)
ENSG00000188342	0.122715429	0.68787874	lps v untreated (control)
ENSG00000188342	-0.120267067	0.691669353	lps v untreated (a53t)
ENSG00000187840	-0.040755176	0.84643518	a53t v control (untreated)
ENSG00000188343	-0.002536096	0.999720932	a53t v control (lps)
ENSG00000188343	0.018943806	0.961730845	lps v untreated (control)
ENSG00000188343	-0.497142551	0.101473474	lps v untreated (a53t)
ENSG00000187855	-0.083977944	0.801138506	a53t v control (untreated)
ENSG00000188352	0.000468582	0.999720932	a53t v control (lps)
ENSG00000188352	0.086349135	0.782900667	lps v untreated (control)
ENSG00000188352	0.177967766	0.537325476	lps v untreated (a53t)
ENSG00000187860	-0.028281477	0.922005242	a53t v control (untreated)
ENSG00000188368	-0.000854867	0.999720932	a53t v control (lps)
ENSG00000188368	0.488840876	0.307912102	lps v untreated (control)
ENSG00000188368	0.299363815	0.520695638	lps v untreated (a53t)
ENSG00000187866	0.083542257	0.656346535	a53t v control (untreated)
ENSG00000188372	-0.008362875	0.999720932	a53t v control (lps)
ENSG00000188372	3.845077415	6.65E-11	lps v untreated (control)
ENSG00000188372	4.55999607	3.03E-14	lps v untreated (a53t)
ENSG00000187944	0.028919003	0.935396646	a53t v control (untreated)
ENSG00000188419	0.001817695	0.999720932	a53t v control (lps)
ENSG00000188419	0.790585879	0.002696425	lps v untreated (control)
ENSG00000188419	0.584796857	0.025145723	lps v untreated (a53t)
ENSG00000187954	-0.010289012	0.975539848	a53t v control (untreated)
ENSG00000188428	0.001161046	0.999720932	a53t v control (lps)
ENSG00000188428	0.087230223	0.782513662	lps v untreated (control)
ENSG00000188428	-0.034809335	0.913614855	lps v untreated (a53t)
ENSG00000187955	-0.150505738	0.559097432	a53t v control (untreated)
ENSG00000188452	-0.019894571	0.999720932	a53t v control (lps)
ENSG00000188452	-1.615278888	0.023618785	lps v untreated (control)
ENSG00000188452	-2.23087678	0.013741639	lps v untreated (a53t)
ENSG00000187961	-0.032958666	0.894662945	a53t v control (untreated)
ENSG00000188483	-0.005186383	0.999720932	a53t v control (lps)
ENSG00000188483	-0.402778048	0.139390561	lps v untreated (control)
ENSG00000188483	-1.256980812	1.80E-06	lps v untreated (a53t)
ENSG00000187980	-0.272204599	0.445740702	a53t v control (untreated)
ENSG00000188486	0.000881433	0.999720932	a53t v control (lps)
ENSG00000188486	-0.531877831	0.192058429	lps v untreated (control)
ENSG00000188486	-0.811406479	0.043447169	lps v untreated (a53t)
ENSG00000187994	0.013029319	0.970482127	a53t v control (untreated)
ENSG00000188493	0.001660871	0.999720932	a53t v control (lps)
ENSG00000188493	-0.7815506	0.001318192	lps v untreated (control)
ENSG00000188493	-0.660467547	0.006203424	lps v untreated (a53t)
ENSG00000188001	-0.037673952	0.877145441	a53t v control (untreated)
ENSG00000188501	0.961880161	0.131424008	lps v untreated (control)
ENSG00000188501	0.409980023	0.451685547	lps v untreated (a53t)
ENSG00000188010	0.007748267	0.981561712	a53t v control (untreated)
ENSG00000188522	-0.003050046	0.999720932	a53t v control (lps)
ENSG00000188522	1.923677514	6.16E-13	lps v untreated (control)
ENSG00000188522	2.12643197	1.24E-14	lps v untreated (a53t)
ENSG00000188013	0.013956889	0.975830781	a53t v control (untreated)
ENSG00000188529	0.002262166	0.999720932	a53t v control (lps)
ENSG00000188529	0.222929159	0.360215507	lps v untreated (control)
ENSG00000188529	0.334392845	0.148637841	lps v untreated (a53t)
ENSG00000188015	-0.189520174	0.573615606	a53t v control (untreated)
ENSG00000188542	-0.006214929	0.999720932	a53t v control (lps)
ENSG00000188542	-1.740779927	4.95E-05	lps v untreated (control)
ENSG00000188542	-1.512917269	0.000338549	lps v untreated (a53t)
ENSG00000188021	0.074100184	0.694763067	a53t v control (untreated)
ENSG00000188549	-0.049928553	0.78152128	a53t v control (lps)
ENSG00000188549	0.653097166	0.090926206	lps v untreated (control)
ENSG00000188549	1.013342762	0.009848	lps v untreated (a53t)
ENSG00000188026	-0.035712234	0.88099064	a53t v control (untreated)
ENSG00000188554	0.002241713	0.999720932	a53t v control (lps)
ENSG00000188554	1.288790926	1.70E-06	lps v untreated (control)
ENSG00000188554	0.984134881	0.000204499	lps v untreated (a53t)
ENSG00000188033	-0.035679735	0.882873543	a53t v control (untreated)
ENSG00000188559	0.00015469	0.999720932	a53t v control (lps)
ENSG00000188559	-0.195119181	0.489683275	lps v untreated (control)
ENSG00000188559	-0.130061443	0.657787564	lps v untreated (a53t)
ENSG00000188051	-0.038569534	0.925459997	a53t v control (untreated)
ENSG00000188566	0.002926825	0.999720932	a53t v control (lps)
ENSG00000188566	0.17265052	0.661257962	lps v untreated (control)
ENSG00000188566	0.171080002	0.655746863	lps v untreated (a53t)
ENSG00000188060	-0.126964099	0.482568587	a53t v control (untreated)
ENSG00000188603	-0.009336818	0.973614705	a53t v control (lps)
ENSG00000188603	-0.00245647	0.992901229	lps v untreated (control)
ENSG00000188603	-0.074281185	0.782592878	lps v untreated (a53t)
ENSG00000188070	-0.003482275	0.992320416	a53t v control (untreated)
ENSG00000188610	-0.000749293	0.999720932	a53t v control (lps)
ENSG00000188610	-0.6749809	0.098146449	lps v untreated (control)
ENSG00000188610	-0.635218139	0.108501029	lps v untreated (a53t)
ENSG00000188092	-0.0555629	0.785130461	a53t v control (untreated)
ENSG00000188611	0.047900313	0.999720932	a53t v control (lps)
ENSG00000188611	0.092863862	0.867349132	lps v untreated (control)
ENSG00000188611	1.881863998	0.006265467	lps v untreated (a53t)
ENSG00000188095	0.053690612	0.894662945	a53t v control (untreated)
ENSG00000188612	0.005965561	0.999720932	a53t v control (lps)
ENSG00000188612	0.401635055	0.126481611	lps v untreated (control)
ENSG00000188612	0.02642015	0.934434058	lps v untreated (a53t)
ENSG00000188112	-0.054159051	0.860728885	a53t v control (untreated)
ENSG00000188613	-0.036310814	0.999720932	a53t v control (lps)
ENSG00000188613	0.11492688	0.836024915	lps v untreated (control)
ENSG00000188613	-0.564213866	0.28580591	lps v untreated (a53t)
ENSG00000188130	-0.08929909	0.640421321	a53t v control (untreated)
ENSG00000188629	0.074507026	0.746245422	a53t v control (lps)
ENSG00000188629	-0.741961257	0.084377727	lps v untreated (control)
ENSG00000188629	-0.535837667	0.187200479	lps v untreated (a53t)
ENSG00000188153	-0.415691347	0.276935836	a53t v control (untreated)
ENSG00000188636	0.003982277	0.999720932	a53t v control (lps)
ENSG00000188636	0.804030787	0.004681887	lps v untreated (control)
ENSG00000188636	0.590151325	0.034643113	lps v untreated (a53t)
ENSG00000188157	-0.058071532	0.771086969	a53t v control (untreated)
ENSG00000188641	-0.001235753	0.999720932	a53t v control (lps)
ENSG00000188641	1.352445296	0.000511251	lps v untreated (control)
ENSG00000188641	1.582783894	7.47E-05	lps v untreated (a53t)
ENSG00000188158	-0.504074278	0.210886853	a53t v control (untreated)
ENSG00000188643	-0.117683308	0.793465025	a53t v control (lps)
ENSG00000188643	-0.577207795	0.243801108	lps v untreated (control)
ENSG00000188643	-0.952940793	0.083467528	lps v untreated (a53t)
ENSG00000188163	0.00112292	0.997336923	a53t v control (untreated)
ENSG00000188647	0.001108736	0.999720932	a53t v control (lps)
ENSG00000188647	0.349012074	0.256589446	lps v untreated (control)
ENSG00000188647	0.356638876	0.235446674	lps v untreated (a53t)
ENSG00000188167	0.033393818	0.894662945	a53t v control (untreated)
ENSG00000188649	-0.001551526	0.999720932	a53t v control (lps)
ENSG00000188649	-1.442939707	0.014545538	lps v untreated (control)
ENSG00000188649	-1.478579556	0.016872729	lps v untreated (a53t)
ENSG00000188171	0.489339112	0.144067755	a53t v control (untreated)
ENSG00000188677	-0.004502278	0.999720932	a53t v control (lps)
ENSG00000188677	-0.184747418	0.392038021	lps v untreated (control)
ENSG00000188677	-0.293678593	0.153355556	lps v untreated (a53t)
ENSG00000188177	-0.388329299	0.143610842	a53t v control (untreated)
ENSG00000188687	-0.005328859	0.999720932	a53t v control (lps)
ENSG00000188687	3.002720098	0.00014906	lps v untreated (control)
ENSG00000188687	-0.007107758	0.988726041	lps v untreated (a53t)
ENSG00000188186	-0.048703733	0.814506482	a53t v control (untreated)
ENSG00000188690	0.002040703	0.999720932	a53t v control (lps)
ENSG00000188690	-0.584429142	0.019455734	lps v untreated (control)
ENSG00000188690	-0.536645735	0.03009924	lps v untreated (a53t)
ENSG00000188191	0.030933448	0.906523228	a53t v control (untreated)
ENSG00000188706	-0.000374224	0.999720932	a53t v control (lps)
ENSG00000188706	1.695031518	4.53E-09	lps v untreated (control)
ENSG00000188706	1.569296208	5.42E-08	lps v untreated (a53t)
ENSG00000188199	-0.01422454	0.971597649	a53t v control (untreated)
ENSG00000188725	0.002511792	0.999720932	a53t v control (lps)
ENSG00000188725	0.56532278	0.081677158	lps v untreated (control)
ENSG00000188725	0.984601936	0.001919701	lps v untreated (a53t)
ENSG00000188211	-0.02430122	0.937363668	a53t v control (untreated)
ENSG00000188732	0.002924034	0.999720932	a53t v control (lps)
ENSG00000188732	0.018391019	0.967504008	lps v untreated (control)
ENSG00000188732	0.219472556	0.549506639	lps v untreated (a53t)
ENSG00000188215	0.016987848	0.958820949	a53t v control (untreated)
ENSG00000188735	0.001761092	0.999720932	a53t v control (lps)
ENSG00000188735	-0.520519892	0.144590336	lps v untreated (control)
ENSG00000188735	-0.822794537	0.017804886	lps v untreated (a53t)
ENSG00000188219	0.025728465	0.952304074	a53t v control (untreated)
ENSG00000188739	0.006748814	0.999720932	a53t v control (lps)
ENSG00000188739	0.417263572	0.051093479	lps v untreated (control)
ENSG00000188739	0.804243872	5.58E-05	lps v untreated (a53t)
ENSG00000188227	0.888917873	0.115003404	a53t v control (untreated)
ENSG00000188747	-0.001934365	0.999720932	a53t v control (lps)
ENSG00000188747	-0.904158133	0.026533493	lps v untreated (control)
ENSG00000188747	-1.064481296	0.010956145	lps v untreated (a53t)
ENSG00000188229	-0.004916226	0.986921206	a53t v control (untreated)
ENSG00000188760	-0.023889738	0.999720932	a53t v control (lps)
ENSG00000188760	0.732407226	0.110524792	lps v untreated (control)
ENSG00000188760	0.988074436	0.044749232	lps v untreated (a53t)
ENSG00000188234	-0.053669531	0.79193768	a53t v control (untreated)
ENSG00000188761	0.005893379	0.999720932	a53t v control (lps)
ENSG00000188761	-1.147150873	0.032989399	lps v untreated (control)
ENSG00000188761	-1.195943583	0.031567298	lps v untreated (a53t)
ENSG00000188243	0.020358789	0.946630009	a53t v control (untreated)
ENSG00000188763	-0.005226687	0.999720932	a53t v control (lps)
ENSG00000188763	0.14534661	0.768091672	lps v untreated (control)
ENSG00000188763	0.595370189	0.172849793	lps v untreated (a53t)
ENSG00000188282	-0.031966595	0.949870183	a53t v control (untreated)
ENSG00000188766	0.001550779	0.999720932	a53t v control (lps)
ENSG00000188766	4.80274315	5.64E-17	lps v untreated (control)
ENSG00000188766	4.839757848	1.08E-16	lps v untreated (a53t)
ENSG00000188283	0.006992285	0.983846462	a53t v control (untreated)
ENSG00000188785	-0.000133559	0.999720932	a53t v control (lps)
ENSG00000188785	-0.63365284	0.023497529	lps v untreated (control)
ENSG00000188785	-0.259047796	0.388021436	lps v untreated (a53t)
ENSG00000188290	-0.005906903	0.986921206	a53t v control (untreated)
ENSG00000188786	0.001297321	0.999720932	a53t v control (lps)
ENSG00000188786	2.980721577	5.46E-45	lps v untreated (control)
ENSG00000188786	2.980926362	1.56E-45	lps v untreated (a53t)
ENSG00000188295	-0.000360122	0.999191526	a53t v control (untreated)
ENSG00000188807	-0.003055888	0.999720932	a53t v control (lps)
ENSG00000188807	-1.299681345	0.000357344	lps v untreated (control)
ENSG00000188807	-1.762372969	5.20E-06	lps v untreated (a53t)
ENSG00000188305	-0.00546984	0.986921206	a53t v control (untreated)
ENSG00000188811	0.000865117	0.999720932	a53t v control (lps)
ENSG00000188811	-0.296567557	0.18829969	lps v untreated (control)
ENSG00000188811	-0.33121772	0.133351519	lps v untreated (a53t)
ENSG00000188312	0.068306802	0.736676924	a53t v control (untreated)
ENSG00000188818	-0.019276476	0.999720932	a53t v control (lps)
ENSG00000188818	0.349578136	0.405715455	lps v untreated (control)
ENSG00000188818	-0.151360393	0.730427123	lps v untreated (a53t)
ENSG00000188315	-0.059800796	0.763167064	a53t v control (untreated)
ENSG00000188820	0.002472234	0.999720932	a53t v control (lps)
ENSG00000188820	0.41069211	0.150797151	lps v untreated (control)
ENSG00000188820	0.34990806	0.221520324	lps v untreated (a53t)
ENSG00000188321	0.00693772	0.983846462	a53t v control (untreated)
ENSG00000188822	-0.013330051	0.999720932	a53t v control (lps)
ENSG00000188822	-2.269151143	0.000177947	lps v untreated (control)
ENSG00000188822	-1.690706917	0.002854703	lps v untreated (a53t)
ENSG00000188342	0.026962654	0.921809747	a53t v control (untreated)
ENSG00000188827	0.003197978	0.999720932	a53t v control (lps)
ENSG00000188827	0.194121533	0.51953238	lps v untreated (control)
ENSG00000188827	0.347065167	0.215636857	lps v untreated (a53t)
ENSG00000188343	0.032233163	0.900983977	a53t v control (untreated)
ENSG00000188833	-0.064131101	0.999720932	a53t v control (lps)
ENSG00000188833	-0.925192622	0.135253769	lps v untreated (control)
ENSG00000188833	-3.297899258	0.005166071	lps v untreated (a53t)
ENSG00000188352	-0.004624225	0.987217766	a53t v control (untreated)
ENSG00000188846	-3.53E-05	0.999720932	a53t v control (lps)
ENSG00000188846	-0.738471949	0.000143439	lps v untreated (control)
ENSG00000188846	-0.767936842	6.13E-05	lps v untreated (a53t)
ENSG00000188368	0.00891067	0.981561712	a53t v control (untreated)
ENSG00000188868	0.017874116	0.999720932	a53t v control (lps)
ENSG00000188868	-0.4135116	0.361698637	lps v untreated (control)
ENSG00000188868	-0.213806832	0.627978723	lps v untreated (a53t)
ENSG00000188372	-0.082111609	0.718609211	a53t v control (untreated)
ENSG00000188878	4.18E-05	0.999720932	a53t v control (lps)
ENSG00000188878	-0.615819686	0.061692232	lps v untreated (control)
ENSG00000188878	-0.567908084	0.078925878	lps v untreated (a53t)
ENSG00000188419	0.043673716	0.837614962	a53t v control (untreated)
ENSG00000188895	0.002321544	0.999720932	a53t v control (lps)
ENSG00000188895	0.397975942	0.068091538	lps v untreated (control)
ENSG00000188895	0.483606008	0.022085666	lps v untreated (a53t)
ENSG00000188428	0.026917702	0.921809747	a53t v control (untreated)
ENSG00000188897	0.01487185	0.999720932	a53t v control (lps)
ENSG00000188897	-1.758454465	0.005836774	lps v untreated (control)
ENSG00000188897	-0.719311001	0.144133912	lps v untreated (a53t)
ENSG00000188452	-0.003068926	0.992386246	a53t v control (untreated)
ENSG00000188906	0.001095114	0.999720932	a53t v control (lps)
ENSG00000188906	1.445374809	0.000246771	lps v untreated (control)
ENSG00000188906	1.106896312	0.003383187	lps v untreated (a53t)
ENSG00000188483	0.061453821	0.753765176	a53t v control (untreated)
ENSG00000188917	0.00101859	0.999720932	a53t v control (lps)
ENSG00000188917	-0.348940253	0.141929317	lps v untreated (control)
ENSG00000188917	-0.285264718	0.238568188	lps v untreated (a53t)
ENSG00000188486	0.024040385	0.939808666	a53t v control (untreated)
ENSG00000188921	-0.011339461	0.999720932	a53t v control (lps)
ENSG00000188921	-0.428298115	0.214409058	lps v untreated (control)
ENSG00000188921	-1.122187643	0.00079735	lps v untreated (a53t)
ENSG00000188493	0.005388985	0.986542672	a53t v control (untreated)
ENSG00000188938	0.00214689	0.999720932	a53t v control (lps)
ENSG00000188938	0.612239038	0.010982847	lps v untreated (control)
ENSG00000188938	0.535239344	0.025162053	lps v untreated (a53t)
ENSG00000188501	-0.009050386	0.986542672	a53t v control (untreated)
ENSG00000188976	2.14E-06	0.999720932	a53t v control (lps)
ENSG00000188976	0.210401942	0.469618003	lps v untreated (control)
ENSG00000188976	0.393045459	0.145942389	lps v untreated (a53t)
ENSG00000188522	-0.052914143	0.7955361	a53t v control (untreated)
ENSG00000188981	0.001645678	0.999720932	a53t v control (lps)
ENSG00000188981	-0.082969108	0.880405459	lps v untreated (control)
ENSG00000188981	-0.270316794	0.571824427	lps v untreated (a53t)
ENSG00000188529	0.009382244	0.975830781	a53t v control (untreated)
ENSG00000188986	0.000133553	0.999720932	a53t v control (lps)
ENSG00000188986	-0.023470928	0.946550687	lps v untreated (control)
ENSG00000188986	-0.128300719	0.675660481	lps v untreated (a53t)
ENSG00000188542	-0.046734038	0.82773874	a53t v control (untreated)
ENSG00000188994	-0.003068908	0.999720932	a53t v control (lps)
ENSG00000188994	0.090617855	0.793340003	lps v untreated (control)
ENSG00000188994	0.068357301	0.843518448	lps v untreated (a53t)
ENSG00000188549	-0.34067573	0.2414734	a53t v control (untreated)
ENSG00000188997	-0.0011675	0.999720932	a53t v control (lps)
ENSG00000188997	0.368484138	0.167851732	lps v untreated (control)
ENSG00000188997	0.45142811	0.077690882	lps v untreated (a53t)
ENSG00000188554	0.062775469	0.748761478	a53t v control (untreated)
ENSG00000189001	-0.008855849	0.999720932	a53t v control (lps)
ENSG00000189001	5.635458355	3.01E-07	lps v untreated (control)
ENSG00000189001	4.781635598	1.73E-06	lps v untreated (a53t)
ENSG00000188559	-0.005127427	0.986921206	a53t v control (untreated)
ENSG00000189007	0.001612771	0.999720932	a53t v control (lps)
ENSG00000189007	-1.705952861	2.65E-15	lps v untreated (control)
ENSG00000189007	-1.287632555	1.61E-09	lps v untreated (a53t)
ENSG00000188566	0.018238866	0.955943938	a53t v control (untreated)
ENSG00000189042	0.006152703	0.999720932	a53t v control (lps)
ENSG00000189042	-0.192035773	0.60077647	lps v untreated (control)
ENSG00000189042	-0.1773404	0.619957725	lps v untreated (a53t)
ENSG00000188603	-0.055182286	0.775899795	a53t v control (untreated)
ENSG00000189043	0.001697597	0.999720932	a53t v control (lps)
ENSG00000189043	-0.292159932	0.176577106	lps v untreated (control)
ENSG00000189043	-0.378352097	0.069125645	lps v untreated (a53t)
ENSG00000188610	-0.00518615	0.986921206	a53t v control (untreated)
ENSG00000189046	0.002242659	0.999720932	a53t v control (lps)
ENSG00000189046	-0.293277227	0.396583723	lps v untreated (control)
ENSG00000189046	-0.095915848	0.796722738	lps v untreated (a53t)
ENSG00000188611	-0.02539283	0.947670409	a53t v control (untreated)
ENSG00000189050	0.005151749	0.999720932	a53t v control (lps)
ENSG00000189050	0.419096602	0.126809899	lps v untreated (control)
ENSG00000189050	0.499929266	0.057722998	lps v untreated (a53t)
ENSG00000188612	0.229805936	0.258690407	a53t v control (untreated)
ENSG00000189057	0.014708613	0.999720932	a53t v control (lps)
ENSG00000189057	-4.450759508	3.19E-11	lps v untreated (control)
ENSG00000189057	-4.626013031	1.51E-12	lps v untreated (a53t)
ENSG00000188613	0.005247327	0.989382997	a53t v control (untreated)
ENSG00000189060	-0.000329361	0.999720932	a53t v control (lps)
ENSG00000189060	1.925596378	1.02E-22	lps v untreated (control)
ENSG00000189060	1.070646375	3.55E-08	lps v untreated (a53t)
ENSG00000188629	0.088650603	0.674647833	a53t v control (untreated)
ENSG00000189067	0.003718363	0.999720932	a53t v control (lps)
ENSG00000189067	-0.077000845	0.797141056	lps v untreated (control)
ENSG00000189067	-0.223081301	0.407115856	lps v untreated (a53t)
ENSG00000188636	0.067367515	0.728630568	a53t v control (untreated)
ENSG00000189077	-0.008422978	0.999720932	a53t v control (lps)
ENSG00000189077	0.118937195	0.752149543	lps v untreated (control)
ENSG00000189077	0.172652702	0.625823351	lps v untreated (a53t)
ENSG00000188641	-0.018417785	0.955305444	a53t v control (untreated)
ENSG00000189079	-0.004535494	0.999720932	a53t v control (lps)
ENSG00000189079	0.369316508	0.155651095	lps v untreated (control)
ENSG00000189079	0.29951733	0.254445104	lps v untreated (a53t)
ENSG00000188643	-0.086369137	0.7389993	a53t v control (untreated)
ENSG00000189091	0.001438476	0.999720932	a53t v control (lps)
ENSG00000189091	0.16830632	0.440663348	lps v untreated (control)
ENSG00000189091	0.144437449	0.520047482	lps v untreated (a53t)
ENSG00000188647	0.008833575	0.980825078	a53t v control (untreated)
ENSG00000189114	-0.004947955	0.999720932	a53t v control (lps)
ENSG00000189114	-0.444953239	0.144111109	lps v untreated (control)
[truncated: 483,114 more chars]
