## Supplementary material for "Microglial activation and alpha-synuclein oligomers drive the early inflammatory phase of Parkinson’s disease": Data S11

Cluster	ONTOLOGY	ID	Description	NES	p.adjust	core_enrichment
Cluster_1	BP	GO:0051607	defense response to virus	1.907392918	0.000158622	IFI44L/SLFN13/IFI6/USP18/RTP4/OAS2/ISG15/IFIT1/IFI27/ISG20/IFIT2/GARIN5A/IRF7/OASL/IFIT3/OAS3/IFITM1/RSAD2/DHX58/CARD9/MX1/IFITM3/PLSCR1/MX2/APOBEC3D/TRIM22/RIGI/PARP9/IFIH1/IKBKE/EIF2AK2/STAT1/BST2/TSPAN32/SKP2/PML/TRIM5/OAS1/ADARB1/IL12RB1/BCL2L1/IRF9/IRF2/IFIT5/DDX60/MOV10/SHFL/TRIM21/CD40/VAMP8/MARCHF2/TRIM8/DTX3L/TRIM25/MYD88/USP20/NMB/TRIM56/HERC5/POLR3K/STAT2/APOBEC3G/NLRC5/TLR2/MLKL
Cluster_1	BP	GO:0045071	negative regulation of viral genome replication	2.176397863	0.001906255	OAS2/ISG15/IFIT1/ISG20/OASL/OAS3/IFITM1/RSAD2/MX1/IFITM3/PLSCR1/APOBEC3D/IFIH1/EIF2AK2/BST2/OAS1/IFIT5/SHFL
Cluster_1	BP	GO:0071357	cellular response to type I interferon	2.145629695	0.001906255	USP18/OAS2/ISG15/IFIT1/IFI27/IRF7/OASL/OAS3/IFITM1/IFITM3/IFIH1/IKBKE/STAT1/OAS1/MYD88/CDC37/TRIM56/STAT2/NLRC5/WNT5A/PTPN6/MUL1/SAMHD1/TYK2
Cluster_1	BP	GO:0009615	response to virus	1.654751495	0.002636715	IFI44L/SLFN13/IFI44/IFI6/USP18/RTP4/OAS2/ISG15/IFIT1/IFI27/ISG20/IFIT2/GARIN5A/IRF7/OASL/ACTA2/IFIT3/OAS3/IFITM1/RSAD2/DHX58/CARD9/MX1/IFITM3/PLSCR1/MX2/APOBEC3D/TRIM22/RIGI/HYAL3/PARP9/IFIH1/IKBKE/EIF2AK2/VWCE/STAT1/BST2/TSPAN32/SKP2/PML/TRIM5/OAS1/ADARB1/IL12RB1/BCL2L1/IRF9/CDK6/IRF2/IFIT5/DDX60/MOV10/SHFL/HYAL1/TRIM21/CD40/VAMP8/MARCHF2/TRIM8/DTX3L/TRIM25/MYD88/USP20/NMB/TRIM56/HERC5/POLR3K/STAT2/APOBEC3G/NLRC5/TLR2/MLKL
Cluster_1	BP	GO:0140888	interferon-mediated signaling pathway	1.991600943	0.003400785	USP18/OAS2/ISG15/IFI27/IRF7/OASL/OAS3/IFITM1/IFITM3/PARP14/PARP9/IFIH1/IKBKE/STAT1/TXK/HCK/OAS1/MYD88/CDC37/TRIM56/STAT2/NLRC5/WNT5A/PTPN6/MUL1/SAMHD1/TYK2
Cluster_1	BP	GO:0035456	response to interferon-beta	2.071254769	0.015627263	XAF1/IFITM1/IFITM3/PLSCR1/IKBKE/STAT1/BST2/MNDA/OAS1/SHFL
Cluster_1	BP	GO:0051494	negative regulation of cytoskeleton organization	1.591848572	0.049156995	CDH5/BMERB1/APC2/KANK3/MAP2/PFN2/TPX2/MAP1B/SPTBN5/HDGFL3/SPTBN1/SPTBN2/STMN2/CCNF/DLC1/RHPN2/VILL/MAPRE1/CORO1A/TMSB15A/CLIP3/RHPN1/CENATAC/LIMA1/PFN4/EML2/SPTAN1/PIK3R1/TMSB10/KATNB1/HDAC6/RBM14
Cluster_2	BP	GO:0051607	defense response to virus	1.953920932	0.000122905	IFI6/IFI44L/ISG15/OAS2/MX1/IFIT1/USP18/OAS3/IRF7/IL12RB1/IFIT2/NMB/MX2/F2RL1/IFIT3/DHX58/IFITM3/BST2/TRIM22/STAT1/OAS1/PLSCR1/IKBKE/HERC5/DDX60/PARP9/ADARB1/ISG20/BCL2L1/RIGI/IFIH1/DTX3L/TRIM25/TRIM5/PML/IRF2/SHFL/STAT2/TRIM8/POLR3K/MUL1/MOV10/TRIM56/MYD88/EIF2AK2/IRF9/IFIT5/SPN/VAMP8/ARMC5/ZNF175
Cluster_2	BP	GO:0034340	response to type I interferon	2.329991244	0.00024158	ISG15/OAS2/MX1/IFIT1/USP18/OAS3/IRF7/IFITM3/STAT1/OAS1/IKBKE/IFIH1/SHFL/STAT2/MUL1/TRIM56/MYD88
Cluster_2	BP	GO:0048525	negative regulation of viral process	2.258804853	0.00024158	LY6E/ISG15/OAS2/MX1/IFIT1/OAS3/IFITM3/BST2/STAT1/OAS1/PLSCR1/ISG20/IFIH1/TRIM25/TRIM5/SHFL/TRIM8/EIF2AK2/IFIT5/GSN/APOBEC3F
Cluster_2	BP	GO:0009615	response to virus	1.778726159	0.000755879	IFI6/IFI44L/ISG15/OAS2/IFI44/MX1/IFIT1/USP18/OAS3/IRF7/IL12RB1/IFIT2/NMB/MX2/F2RL1/IFIT3/DHX58/IFITM3/BST2/TRIM22/STAT1/OAS1/PLSCR1/IKBKE/HERC5/DDX60/PARP9/ADARB1/ISG20/BCL2L1/HSPB1/RIGI/IFIH1/DTX3L/TRIM25/TRIM5/PML/IRF2/SHFL/STAT2/TRIM8/ACTA2/POLR3K/MUL1/MOV10/TRIM56/MYD88/VWCE/SMAD3/EIF2AK2/IRF9/IFIT5/SPN/LGALS9/VAMP8/CREBZF/ARMC5/ZNF175/APOBEC3F/UNC93B1/AKAP1/WDFY4/NLRP1/IL17RA/IRAK3/TYK2/CFL1/ATG16L1/POLR3D/NLRC5/PHB2/JAK2/MLKL/TRIM32/CCL8/SKP2/RELA/CD40/PDE12/TRIM34/USP20/EXOSC5/APOBEC3G/ATG14/TLR8/PMAIP1/TRIM28/TARBP2/FGR
Cluster_2	BP	GO:0140888	interferon-mediated signaling pathway	2.028784945	0.005726967	ISG15/OAS2/USP18/OAS3/IRF7/IFITM3/STAT1/OAS1/PARP14/IKBKE/PARP9/IFIH1/STAT2/MUL1/TRIM56/MYD88/TXK
Cluster_2	BP	GO:0039530	MDA-5 signaling pathway	1.987396993	0.038304776	OAS3/IRF7/DHX58/DDX60/IFIH1
Cluster_3	BP	GO:0045071	negative regulation of viral genome replication	2.420277975	7.49E-05	OAS2/IFIT1/OASL/PLSCR1/RSAD2/IFITM3/ISG15/MX1/OAS3/APOBEC3F/ISG20/APOBEC3G/APOBEC3D/BST2/IFIH1/EIF2AK2/IFIT5/OAS1
Cluster_3	BP	GO:0051607	defense response to virus	1.91004889	0.00019297	IFI44L/IFI6/IFI27/USP18/IFIT2/OAS2/IFIT1/OASL/IL12RB1/IRF7/PLSCR1/IFIT3/RSAD2/IFITM3/DHX58/ISG15/MX1/F2RL1/DDX60/TRIM22/OAS3/RIGI/APOBEC3F/MX2/PARP9/HERC5/NMB/BCL2L1/GARIN5A/ISG20/MOV10/APOBEC3G/PML/APOBEC3D/PPM1B/IKBKE/BST2/IFIH1/STAT1/TRIM8/TRIM5/ZNF175/TLR2/TRIM56/POLR3K/EIF2AK2/IRF2/IRF9/IFIT5
Cluster_3	BP	GO:0071357	cellular response to type I interferon	2.157259926	0.000727677	IFI27/USP18/OAS2/IFIT1/OASL/IRF7/WNT5A/IFITM3/ISG15/OAS3/CDC37/IKBKE/IFIH1/STAT1/TRIM56/TYK2/OAS1/NLRC5/PTPN1/MUL1/PTPN6
Cluster_3	BP	GO:0009615	response to virus	1.723343331	0.000990814	IFI44L/IFI6/IFI44/IFI27/USP18/IFIT2/OAS2/IFIT1/OASL/IL12RB1/IRF7/PLSCR1/IFIT3/RSAD2/IFITM3/DHX58/VWCE/ISG15/MX1/F2RL1/DDX60/TRIM22/ACTA2/OAS3/RIGI/BATF3/APOBEC3F/MX2/PARP9/HERC5/NMB/BCL2L1/GARIN5A/ISG20/MOV10/APOBEC3G/PML/APOBEC3D/PPM1B/IKBKE/BST2/IFIH1/STAT1/TRIM8/TRIM5/ZNF175/TLR2/TRIM56/POLR3K/EIF2AK2/IRF2/IRF9/IFIT5/TYK2
Cluster_3	BP	GO:0140888	interferon-mediated signaling pathway	2.023551146	0.003464343	IFI27/USP18/OAS2/OASL/IRF7/WNT5A/IFITM3/ISG15/OAS3/PARP14/PARP9/CDC37/IKBKE/IFIH1/STAT1/TRIM56/TYK2/HCK/OAS1/NLRC5/IRF1/PTPN1/MUL1/PTPN6
Cluster_3	BP	GO:1904861	excitatory synapse assembly	2.041712444	0.018128392	NLGN2/SEMA4A/WNT5A/PTPRS/CLSTN3/LRFN1
Cluster_3	BP	GO:0046425	regulation of receptor signaling pathway via JAK-STAT	1.92976813	0.019212154	INPP5F/OCIAD2/SOCS2/PARP14/CISH/F2R/MST1/CENPJ/IL10/TYK2/JAK3/PIGU/EPHB2/GADD45A
Cluster_3	BP	GO:0032480	negative regulation of type I interferon production	1.876376934	0.027794287	XAF1/PTPRS/DHX58/SIGLEC1/PPM1B/IL10/GPATCH3
Cluster_3	BP	GO:0051298	centrosome duplication	1.808511267	0.041049258	XRCC3/CENATAC/CEP76/SAC3D1/BRCA2/PKD2/CDK2/CENPJ/WDR62/BRCA1/CHMP4B/CCNF/CEP85/NDE1/TMEM67/STIL/KAT2A/CEP63/RBM14/ARHGEF10/PPP1R35/CEP192/C2CD3/CCP110/ALMS1/MDM1/CEP72/CDK5RAP2/CHMP5/CEP44/CHORDC1
Cluster_3	BP	GO:0003071	renal system process involved in regulation of systemic arterial blood pressure	1.866743213	0.042624256	EDNRB/F2RL1/PDGFB/F2R/SERPINF2/PCSK5
Cluster_4	BP	GO:0009615	response to virus	2.145481746	4.47E-08	IFI44/HMGA2/IFI6/RSAD2/IL12RB1/ISG15/OAS2/VWCE/IFITM3/OAS3/IFI27/USP18/MX1/IFIT1/PLSCR1/DHX58/IRF7/CARD9/RIGI/TRIM22/IFIT3/SKP2/BST2/PML/DDX60/IFIT2/CD40/IFIT5/BCL2L1/MLKL/MX2/EIF2AK2/TLR2/MUL1/NLRP3/POLR3K/PARP9/IRF1/STAT1/HSPB1/TRIM5/HERC5/CCL4/IKBKE/ZC3H12A/BCL2/NMB/IRF2/IFIH1/DTX3L/SPN/IRF9/STMN1/MOV10/ATG14/SHFL/BAX/OAS1/NFKB1/TRIM21/ARF1/PPM1B/TRIM8/APOBEC3G/APOBEC3F/RIPK3/TRAF3IP1/LGALS9/CREBZF/CFL1
Cluster_4	BP	GO:0051607	defense response to virus	2.141063098	9.30E-07	IFI6/RSAD2/IL12RB1/ISG15/OAS2/IFITM3/OAS3/IFI27/USP18/MX1/IFIT1/PLSCR1/DHX58/IRF7/CARD9/RIGI/TRIM22/IFIT3/SKP2/BST2/PML/DDX60/IFIT2/CD40/IFIT5/BCL2L1/MLKL/MX2/EIF2AK2/TLR2/MUL1/POLR3K/PARP9/IRF1/STAT1/TRIM5/HERC5/IKBKE/ZC3H12A/BCL2/NMB/IRF2/IFIH1/DTX3L/SPN/IRF9/MOV10/ATG14/SHFL/OAS1/TRIM21/PPM1B/TRIM8/APOBEC3G/APOBEC3F/RIPK3/TRAF3IP1
Cluster_4	BP	GO:0045071	negative regulation of viral genome replication	2.434325147	7.22E-06	HMGA2/RSAD2/ISG15/OAS2/IFITM3/OAS3/MX1/IFIT1/PLSCR1/BST2/IFIT5/EIF2AK2/IFIH1/SHFL/OAS1/APOBEC3G/APOBEC3F
Cluster_4	BP	GO:0019058	viral life cycle	1.803183489	0.000929546	HMGA2/AXL/LY6E/RSAD2/ISG15/OAS2/IFITM3/OAS3/IFI27/PRKN/MX1/PCSK5/IFIT1/PLSCR1/TRIM22/CD28/BST2/SELPLG/ITGB5/IFIT5/SIGLEC1/DPP4/NECTIN2/EIF2AK2/TRIM5/TOP2A/ZC3H12A/BCL2/CHMP4B/EPS15/IFIH1/MVB12B/SLC3A2/SHFL/SRC/BSG/VPS4B/OAS1/TRIM21/TMEM41B/USP6NL/TRIM8/APOBEC3G/APOBEC3F/LGALS9/HSPA8/CTSL/ITGA5/TRIM25/VAMP8/TARBP2/STOM
Cluster_4	BP	GO:0140888	interferon-mediated signaling pathway	2.019778316	0.004189065	ISG15/OAS2/IFITM3/OAS3/IFI27/USP18/IRF7/PARP14/TXK/HCK/MUL1/PARP9/IRF1/STAT1/IKBKE/IFIH1/IRAK1/CDC37/OAS1/PTPN2
Cluster_4	BP	GO:0034340	response to type I interferon	2.056707583	0.004589038	ISG15/OAS2/IFITM3/OAS3/IFI27/USP18/MX1/IFIT1/IRF7/MUL1/STAT1/IKBKE/IFIH1/IRAK1/CDC37/SHFL/OAS1/PTPN2
Cluster_4	BP	GO:0035456	response to interferon-beta	1.987076739	0.021500008	XAF1/IFITM3/PLSCR1/BST2/PYHIN1/IRF1/STAT1/IKBKE/SHFL/OAS1
Cluster_4	BP	GO:2001135	regulation of endocytic recycling	2.070943693	0.021859043	ARHGAP8/INPP5F/ATP9A/POPDC1/EHD1
Cluster_4	BP	GO:0014829	vascular associated smooth muscle contraction	2.060592295	0.02465069	EDNRB/GRIP2/SLC8A1/ZDHHC21/PIK3C2A/DOCK5
Cluster_4	BP	GO:0001755	neural crest cell migration	2.018462139	0.031640239	EDNRB/SEMA4A/SEMA4B/SEMA4D/SEMA6B
Cluster_4	BP	GO:0090497	mesenchymal cell migration	2.018462139	0.031640239	EDNRB/SEMA4A/SEMA4B/SEMA4D/SEMA6B
Cluster_4	BP	GO:0039530	MDA-5 signaling pathway	1.963765398	0.033232158	OAS3/DHX58/IRF7/DDX60/IFIH1/TKFC
Cluster_5	BP	GO:0045071	negative regulation of viral genome replication	2.34886049	0.000125178	ISG15/OAS2/MX1/IFIT1/OAS3/IFITM3/OAS1/BST2/EIF2AK2/PLSCR1/APOBEC3B/SHFL/BANF1/APOBEC3F/IFIT5
Cluster_5	BP	GO:0051607	defense response to virus	1.921322463	0.000282888	IFI6/IFI44L/ISG15/OAS2/MX1/IFIT1/OAS3/IFITM3/OAS1/TSPAN32/BST2/IFIT3/DHX58/IFIT2/STAT1/IRF7/ARMC5/EIF2AK2/PARP9/SLFN13/PLSCR1/IRF2/TRIM22/USP18/MARCHF2/SKP2/HERC5/PML/TARBP2/IL12RB1/MOV10/APOBEC3B/EXOSC4/SHFL/APOBEC3F/IFIT5/TRIM41/IKBKE/MX2/TRIM25/TRIM56/DTX3L/TRIM8/POLR3H/IFIH1/STAT2/ZNF175/USP20/UNC93B1/TRIM26/MLKL/MUL1/VAMP8/BCL2L1
Cluster_5	BP	GO:0034340	response to type I interferon	2.206952331	0.000374811	ISG15/OAS2/MX1/IFIT1/OAS3/IFITM3/OAS1/STAT1/IRF7/USP18/SHFL/TRIM41/IKBKE/TRIM56/IFIH1/TTLL12/STAT2/CDC37
Cluster_5	BP	GO:0009615	response to virus	1.608359138	0.004730636	IFI6/IFI44L/IFI44/ISG15/OAS2/MX1/IFIT1/OAS3/IFITM3/OAS1/TSPAN32/BST2/IFIT3/DHX58/IFIT2/STAT1/IRF7/ARMC5/EIF2AK2/PARP9/SLFN13/PLSCR1/IRF2/TRIM22/USP18/MARCHF2/SKP2/HERC5/PML/TARBP2/IL12RB1/MOV10/APOBEC3B/EXOSC4/SHFL/BANF1/APOBEC3F/IFIT5/TRIM41/IKBKE/MX2/TRIM25/TRIM56/DTX3L/CFL1/TRIM8/POLR3H/HMGA2/IFIH1/STAT2/ZNF175/USP20
Cluster_5	BP	GO:0140888	interferon-mediated signaling pathway	1.916875053	0.00647599	ISG15/OAS2/OAS3/IFITM3/OAS1/STAT1/IRF7/PARP9/USP18/PARP14/TRIM41/IKBKE/TRIM56/IFIH1/TTLL12/STAT2/CDC37/MUL1/TP53
Cluster_5	BP	GO:0009187	cyclic nucleotide metabolic process	2.026322284	0.012347187	CACNB4/ADCY6/ADCY3/CNP/AMPD2/PDE4D
Cluster_5	BP	GO:0019079	viral genome replication	1.763232081	0.024472789	ISG15/OAS2/MX1/IFIT1/OAS3/IFITM3/OAS1/BST2/EIF2AK2/PLSCR1/TARBP2/APOBEC3B/HSPA8/SHFL/BANF1/APOBEC3F/IFIT5
Cluster_5	BP	GO:0050732	negative regulation of peptidyl-tyrosine phosphorylation	1.968958766	0.027270871	INPP5F/ZFYVE28/SEMA4D/PARP14
Cluster_5	BP	GO:0052652	cyclic purine nucleotide metabolic process	1.94582591	0.035144647	CACNB4/ADCY6/ADCY3/AMPD2/PDE4D
Cluster_5	BP	GO:0045668	negative regulation of osteoblast differentiation	1.879671362	0.038935396	SEMA4D/LRP5/SMAD6/TRPM4/HDAC7/SUFU/CRIM1/MEN1/LIMD1/SMAD3/SKI/TMEM64
Cluster_6	BP	GO:0003044	regulation of systemic arterial blood pressure mediated by a chemical signal	2.041814113	0.007216964	COMT/PCSK5/SERPINF2/ADRB2/ACE/F2RL1/EDNRB/CTSZ/ATP6AP2
Cluster_6	BP	GO:0003071	renal system process involved in regulation of systemic arterial blood pressure	1.984345022	0.011673705	COMT/PCSK5/SERPINF2/PDGFB/F2RL1/EDNRB/GAS6
Cluster_6	BP	GO:0034340	response to type I interferon	1.733166507	0.030639395	IFIT1/IRF7/IFITM1/USP18/OAS3/OAS2/IFITM3/SHFL/ISG15/IFIH1/TRIM6/MUL1/TRIM65/CDC37/TYK2/TRIM56/MX1/PTPN6/OAS1/IKBKE
Cluster_6	BP	GO:0045926	negative regulation of growth	1.624498362	0.036944301	FSTL4/STC2/ING1/JARID2/SPHK2/DNAJB2/ADRB2/PLXNA3/PML/CCDC85B/CGRRF1/OSGIN1/NAIF1/SERTAD3/LGMN/GDF15/CDKN1B/MUL1/HSPA1A/SMAD3/RAI1/CRLF3/RYK/RTN4/HSPA1B/CITED2/ZC3H12D/BBC3/WWC3/YY1/ULK1/ING5/BST2/ARHGAP4/G6PD
Cluster_7	BP	GO:0009615	response to virus	1.731762707	0.000667617	IFI6/CCL4/IFITM3/TLR2/ISG15/TRIM22/CD40/IRF7/MX1/PML/LGALS9/ATG16L1/POU2F2/DHX58/GSDME/TRIM25/TRIM27/USP20/NLRP3/BST2/IRF2/TRIM34/IRF5/BCL2/HYAL2/SMAD3/IRF9/EXOSC4/BCL2L1/UNC93B1/ZNF175/PLSCR1/CARD9/LAMTOR5/TRIM5/OAS3/SKP2/IKBKG/OAS1/AKAP1/TRIM8/TICAM1/SHFL/POLR3K/TBKBP1/SENP7/TRIM28/PARP9/MOV10/TRAF3/PHB2/TRIM32/EXOSC5/DTX3L/RNF185/MUL1/IKBKE/TRIM65/TRIM26/TRIM41/POLR3A/IFIH1/ZCCHC3/STAT2/CREBZF/MARCHF2/MYD88
Cluster_7	BP	GO:0046718	symbiont entry into host cell	2.023884056	0.000709441	SIGLEC1/AXL/IFITM3/SCARB1/GAS6/TRIM22/MRC1/LGALS9/TNFRSF14/TRIM25/SLC3A2/TRIM34/HYAL2/SLC1A5/DPP4/PLSCR1/TRIM5/EPS15/TRIM8/SRC/TFRC/UVRAG/ICAM1/F11R/P4HB/TRIM26/ITGB3/SLC20A2/PVR/LDLR/CTSB/BSG
Cluster_7	BP	GO:0071222	cellular response to lipopolysaccharide	1.927145815	0.000716833	CMPK2/AXL/CCL2/EDNRB/TLR2/ARID5A/SCARB1/CD40/MRC1/CXCL8/TBXA2R/HDAC5/NLRP3/NFKBIB/TNFRSF1B/MIF/TRIM5/LY86/IRAK4/SCIMP/CACTIN/XBP1/SRC/TICAM1/HCK/TICAM2/GFER/TNIP2/LITAF/ABL1/PRDX2/SASH1/IRAK1/TRIB1/TRIM41/B2M/EPHB2/SIGIRR/MYD88/IRF8
Cluster_7	BP	GO:0045087	innate immune response	1.542618724	0.00082568	IFI6/AXL/IFITM3/CCL3/CCL2/MNDA/TLR2/MPEG1/ISG15/ARID5A/PARP14/FCGR1A/TRIM22/CD40/IRF7/MRC1/UBA7/RNASET2/MX1/TMIGD3/COLEC12/OPTN/PML/LGALS9/TNFRSF14/TRAF2/TNFAIP8L2/DHX58/PLD4/IFI35/SLC15A4/TRIM25/VSIG4/ATP1B1/TRIM27/TRAF4/USP20/NLRP3/BST2/TREM2/TRIM34/IRF5/SERPING1/MAP4K2/H2BC21/MIF/UNC93B1/PLSCR1/CARD9/C1QB/TRIM5/PIM1/RTN4/OAS3/CNPY3/SKP2/LY86/IKBKG/NFE2L2/IRAK4/OAS1/SCIMP/TTLL12/AKAP1/TRIM8/CACTIN/SRC/IPO5/TICAM1/HCK/SHFL/HCST/TICAM2/LRRC14/POLR3K/GFER/TNIP2/SQSTM1/SLC15A3/CSF1/MYO1C/TBKBP1/SLAMF8/SENP7/TRIM28/PARP9/PLEKHM2/TMEM106A/TRAF3/RBM47/PHB2/NFKB2/TRIM32/UBE2L6/KYNU/DTX3L/RNF185/CDC37/IRAK1/C1QC/CPTP/TRAFD1/MUL1/IKBKE/HSPA8/ZDHHC18/NUB1/TRIM65/TRIM26/TRIM41/PARP1/B2M/POLR3A/IFIH1/CASP8/ZCCHC3/STAT2/MARCHF2/TMED1/MYD88/IRF8/GRN/YES1/RAB20/PVR
Cluster_7	BP	GO:0003014	renal system process	2.176428299	0.001143512	EDNRB/ADCY6/PDGFB/GAS6/SLC25A23/LGMN/INPP5K/BCL2/HYAL2/PKN1/KCNQ1/SUCNR1/MAGED2
Cluster_7	BP	GO:0051607	defense response to virus	1.76306677	0.002787496	IFI6/IFITM3/TLR2/ISG15/TRIM22/CD40/IRF7/MX1/PML/ATG16L1/DHX58/TRIM25/TRIM27/USP20/BST2/IRF2/TRIM34/IRF5/BCL2/HYAL2/IRF9/EXOSC4/BCL2L1/UNC93B1/ZNF175/PLSCR1/CARD9/TRIM5/OAS3/SKP2/OAS1/AKAP1/TRIM8/TICAM1/SHFL/POLR3K/TBKBP1/SENP7/TRIM28/PARP9/MOV10/TRAF3/PHB2/TRIM32/EXOSC5/DTX3L/RNF185/MUL1/IKBKE/TRIM65/TRIM26/TRIM41/POLR3A/IFIH1/ZCCHC3/STAT2/MARCHF2/MYD88
Cluster_7	BP	GO:0019058	viral life cycle	1.656468497	0.004911923	SIGLEC1/AXL/IFITM3/CCL2/ISG15/VPS37C/SCARB1/GAS6/TRIM22/MRC1/CXCL8/MX1/LGALS9/TNFRSF14/ATG16L1/TRIM25/ARK2N/INPP5K/BST2/SLC3A2/TRIM34/BCL2/HYAL2/SLC1A5/DPP4/PLSCR1/LAMTOR5/TRIM5/OAS3/EPS15/OAS1/TRIM8/SRC/SHFL/TFRC/CHMP4B/UVRAG/NOTCH1/TRIM28/ICAM1/F11R/P4HB/STOM/HSPA8/TRIM26/ITGB3/IFIH1/RAB7A/USP6NL/YTHDC2/SLC20A2/PVR/LARP1/LDLR/DDB1/CTSB/PC/BSG
Cluster_7	BP	GO:0006954	inflammatory response	1.531378634	0.005285541	SIGLEC1/AXL/CCL4/CCL3/CCL2/EDNRB/FOLR2/ITGAL/TLR2/FCGR1A/CD40/CXCL8/CD163/TMIGD3/FUT4/LGALS9/HDAC9/HMOX1/TNFAIP8L2/TBXA2R/HDAC5/CD44/PLD4/IFI35/GSDME/NLRP3/TREM2/NFKBIB/IRF5/ALOX5AP/TNFRSF1B/HYAL2/SMAD3/MIF/PNMA1/WDR83/MGST2/MAPK7/PLSCR1/CARD9/TMEM258/RTN4/STAB1/P2RX1/NDST1/IL17RC/LY86/IKBKG/NFE2L2/CEBPB/RICTOR/SRC/TICAM1/CTNNBIP1/HCK/TICAM2/TFRC/TNIP2/LTB4R/CTSC/NRROS/SLC39A8/CSF1/MVK/NOTCH1/SLAMF8/C5AR1/ADORA3/PRDX2/MAPK13/NFKB2/F11R/ZNF580/RHBDD3/SUCNR1/ADGRE2/TUSC2/DHRS7B/POMT2/RHBDF2/CPTP/HSPA8/TRIM65/DAGLB/IL4R/HNRNPA0/NFX1/CASP8/EPHB2/P2RX7/SIGIRR/NFKBID/MYD88/NFAM1/GRN/YES1/ADCY7/PLD3/LOXL3/LDLR/GSDMD/CCRL2
Cluster_7	BP	GO:1901623	regulation of lymphocyte chemotaxis	2.154098657	0.006155401	CCL4/CCL3/CCL2
Cluster_7	BP	GO:0050900	leukocyte migration	1.591006675	0.010684884	CCL4/CCL3/CCL2/EDNRB/ITGAL/TRPM2/RAC3/PDGFB/GAS6/CXCL8/NBL1/GCNT1/FUT4/LGALS9/TNFRSF14/LGMN/HMOX1/PLEC/WASL/TREM2/MIF/DPP4/RTN4/IL17RC/IRAK4/SRC/HCK/PREX1/CSF1/SLAMF8/C5AR1/ABL1/ICAM1/F11R/ZNF580/ADGRE2
Cluster_7	BP	GO:0036037	CD8-positive, alpha-beta T cell activation	2.110423444	0.012880821	HFE/VSIR/SH3RF1/SLC4A2/BCL2/RUNX1
Cluster_7	BP	GO:0019221	cytokine-mediated signaling pathway	1.558668452	0.013063338	AXL/CCL4/IFITM3/CCL3/CCL2/ISG15/PDGFB/PARP14/GAS6/CD40/IRF7/CXCL8/MX1/TNFRSF14/TRAF2/CSF2RA/CD44/COMMD7/BBS2/TREM2/IRF5/TNFRSF1B/EDA/OAS3/IL17RC/IRAK4/OAS1/TTLL12/SIRT1/CACTIN/SRC/HCK/TICAM2/TNIP2/ACTN4/CSF1/TBKBP1/NOTCH1/PARP9/TRAF3/RBM47/TRIM32/CSF2RB/P4HB/SPPL2B/RNF185/CDC37/IRAK1/MUL1/IKBKE/TRIM65/IL4R/TRIM41/IL27RA/IFIH1/CASP8/STAT2/SIGIRR/PIAS4/MYD88/BAD
Cluster_7	BP	GO:2000351	regulation of endothelial cell apoptotic process	1.976850925	0.014944793	CCL2/GAS6/CD40/RGCC/MAPK7/NFE2L2/XBP1/TNIP2/ABL1/ICAM1
Cluster_7	BP	GO:0002252	immune effector process	1.480668872	0.01969739	AXL/CCL3/ITGAL/IL4I1/ARID5A/UNG/PRAM1/FCGR1A/CD40/IRF7/LFNG/LGALS9/TNFRSF14/TRAF2/DHX58/PLEC/IFI35/SLC15A4/HFE/VSIG4/PLCL2/NLRP3/BST2/TREM2/CD22/RGCC/IRF5/TNFRSF1B/SERPING1/FCMR/MIF/UNC93B1/PKN1/MILR1/CARD9/C1QB/RTN4/IRAK4/CEBPB/SCIMP/SIRT1/XBP1/SRC/TICAM1/HCK/HCST/DNAJB9/GFER/TFRC/CTSC/KLHL22/EXO1/LITAF/PANX1/SLAMF8/ST3GAL1/ABL1/GAB2/PLEKHM2/PRDX2/PHB2/ICAM1/SUCNR1/CSF2RB/ADGRE2/TUSC2/HMCES/TAP2/C1QC/PRKAA1/DDRGK1/HSPA8/IL4R/UBE2J1/B2M/IL27RA/MSH6/EPHB2/P2RX7/DUSP22/NFKBID/MYD88/IRF8/GRN/YES1/PVR/PCYT1A/LOXL3/BCL3/KMT5C/IL6R/TP53BP1/RARA
Cluster_7	BP	GO:0002683	negative regulation of immune system process	1.49788721	0.021245844	AXL/CCL3/CCL2/MNDA/GPNMB/FGL1/ISG15/IL4I1/PARP14/NBL1/LGALS9/TNFRSF14/HMOX1/TNFAIP8L2/DHX58/DTX1/HFE/TBC1D10C/VSIG4/PLCL2/SDC4/TRIM27/VSIR/SLC4A2/WASL/BST2/TREM2/CD22/SERPING1/MIF/PKN1/DPP4/MILR1/PIM1/OAS3/RUNX1/OAS1/CEBPB/TTLL12/CACTIN/SRC/HCK/MYC/TICAM2/LRRC14/GFER/DUSP3/SQSTM1/SOCS6/SLAMF8/PRDX2/TRIM32/RHBDD3/ZC3H8/C1QC/RHBDF2/CPTP/TRAFD1/MUL1/TWSG1/HSPA8/ZDHHC18/IL4R/TRIB1/PARP1/PHPT1/IL27RA
Cluster_7	BP	GO:0003073	regulation of systemic arterial blood pressure	1.958917722	0.021875369	EDNRB/ADRB2/PDGFB/GAS6/CTSZ/KCNK6
Cluster_7	BP	GO:0050920	regulation of chemotaxis	1.733805657	0.023143986	CCL4/CCL3/CCL2/PDGFB/GAS6/PLXNA3/MEGF8/CXCL8/NBL1/LGALS9/LGMN/PPM1F/TREM2/SMAD3/MIF/DPP4/DUSP3/CSF1/NOTCH1/SLAMF8/C5AR1/ZNF580/SUCNR1
Cluster_7	BP	GO:0048247	lymphocyte chemotaxis	1.945867305	0.024608036	CCL4/CCL3/CCL2/GAS6/PLEC
Cluster_7	BP	GO:0032945	negative regulation of mononuclear cell proliferation	1.853265109	0.026069242	MNDA/GPNMB/IL4I1/LGALS9/TNFRSF14/VSIG4/SDC4/VSIR/SLC4A2/PKN1/CEBPB
Cluster_7	BP	GO:0042130	negative regulation of T cell proliferation	1.891850125	0.026104275	GPNMB/IL4I1/LGALS9/TNFRSF14/VSIG4/SDC4/VSIR/SLC4A2/CEBPB
Cluster_7	BP	GO:0048706	embryonic skeletal system development	1.905467173	0.026889192	MEGF8/DYNC2I1/XYLT1/FUZ/SMAD3/FLVCR1/DEAF1/NDST1/RDH10/SLC39A3
Cluster_7	BP	GO:0022408	negative regulation of cell-cell adhesion	1.704672794	0.029468592	SPINT2/GPNMB/FGL1/IL4I1/LGALS9/TNFRSF14/TNFAIP8L2/DTX1/HFE/VSIG4/SDC4/VSIR/SLC4A2/PPM1F/RGCC/MAPK7/RUNX1/CEBPB/DUSP3/MBP/SOCS6/NOTCH1/ABL1/PRDX2/ZC3H8/RDX/TWSG1/IL4R
Cluster_7	BP	GO:0007249	canonical NF-kappaB signal transduction	1.526402221	0.030503558	EDNRB/TLR2/S100B/WLS/TRIM22/CD40/OPTN/CCDC22/LGALS9/TRAF2/HMOX1/RBCK1/TRIM25/TRAF4/USP20/BST2/TREM2/TMED4/NFKBIB/TRIM34/EDA/SHISA5/WDR83/CARD9/LAMTOR5/TRIM5/JMJD8/IKBKG/IRAK4/CC2D1A/TRIM8/SIRT1/CACTIN/TICAM1/TICAM2/TFRC/TNIP2/SQSTM1/SLC39A8/LITAF/ABL1/TMEM106A/TRAF3/NFKB2/TRIM32/TNFRSF10B/IRAK1/DDRGK1/MUL1/IKBKE
Cluster_7	BP	GO:0009148	pyrimidine nucleoside triphosphate biosynthetic process	1.946602804	0.031777177	CMPK2/NME3/CTPS1
Cluster_7	BP	GO:0071216	cellular response to biotic stimulus	1.58160961	0.035143924	CMPK2/AXL/CCL2/EDNRB/TLR2/ARID5A/SCARB1/CD40/MRC1/CXCL8/TBXA2R/HDAC5/NLRP3/TREM2/NFKBIB/TNFRSF1B/MIF/TRIM5/LY86/IRAK4/SCIMP/CACTIN/XBP1/SRC/TICAM1/HCK/TICAM2/GFER/TNIP2/LITAF/NOTCH1/ABL1/PRDX2/SASH1
Cluster_7	BP	GO:0002440	production of molecular mediator of immune response	1.594043092	0.038132222	AXL/ARID5A/UNG/CD40/TNFRSF14/TRAF2/SLC15A4/HFE/NLRP3/BST2/CD22/IRF5/TNFRSF1B/MIF/PKN1/CARD9/RTN4/SCIMP/SIRT1/XBP1/TICAM1/DNAJB9/TFRC/EXO1/LITAF/PANX1/PHB2/HMCES/TCF3/IL4R/UBE2J1/B2M/IL27RA/MSH6/EPHB2/P2RX7
Cluster_7	BP	GO:0002460	adaptive immune response based on somatic recombination of immune receptors built from immunoglobulin superfamily domains	1.541311247	0.038927105	IL4I1/ARID5A/UNG/FCGR1A/CD40/IRF7/TRAF2/SLC15A4/HFE/NLRP3/TREM2/TNFRSF1B/SERPING1/KLHL6/FCMR/UNC93B1/PKN1/CARD9/C1QB/TFRC/CTSC/KLHL22/EXO1/NOTCH1/NFKB2/ICAM1/CSF2RB/HMCES/TAP2/C1QC/PRKAA1/HSPA8/IL4R/B2M/IL27RA/MSH6/EPHB2/P2RX7/DUSP22/NFKBID/MYD88/PVR/PCYT1A/LOXL3/BCL3/KMT5C/IL6R/TP53BP1
Cluster_7	BP	GO:0045824	negative regulation of innate immune response	1.736570223	0.039926988	ISG15/PARP14/LGALS9/DHX58/VSIG4/SERPING1/PIM1/OAS3/OAS1/TTLL12/CACTIN/GFER/SLAMF8/TRAFD1/MUL1/ZDHHC18/PARP1/STAT2/GRN
Cluster_7	BP	GO:0003013	circulatory system process	1.469464432	0.041284863	EDNRB/ADCY6/GCLC/ADRB2/PDGFB/GAS6/KCNJ5/TMIGD3/CTSZ/ABCC4/TBXA2R/PLEC/GCLM/IMMP2L/ATP1B1/BBS2/KCNE3/LRP3/SLC8A1/KCNK6/SERPING1/SMAD3/SLC5A3/SLC1A5/ABCC5/P2RX1/TNNI2/SRC/CTNNBIP1/TFRC/KCNQ1/DOCK5/SLC7A8/RANGRF/RENBP/ABL1/ADORA3/TAFAZZIN
Cluster_7	BP	GO:0002685	regulation of leukocyte migration	1.582616144	0.042416127	CCL4/CCL3/CCL2/RAC3/GAS6/CXCL8/NBL1/GCNT1/FUT4/LGALS9/TNFRSF14/LGMN/HMOX1/WASL/TREM2/MIF/DPP4/RTN4/CSF1/SLAMF8/C5AR1/ABL1/ICAM1/ZNF580
Cluster_1	MF	GO:0030215	semaphorin receptor binding	1.97661993	0.020674719	SEMA4F/SEMA4A/SEMA4D/SEMA4B/SEMA6B/SH3BP1
Cluster_1	MF	GO:0016812	hydrolase activity, acting on carbon-nitrogen (but not peptide) bonds, in cyclic amides	1.897446524	0.049931126	DPYSL5/CD101/CRMP1/DPYSL3/AMDHD1
Cluster_2	MF	GO:0045499	chemorepellent activity	2.076245367	0.008343723	SEMA4D/SEMA4F/SEMA6B/SEMA4A/DPP4/SEMA4B
Cluster_5	MF	GO:0140776	protein-containing complex destabilizing activity	1.928802922	0.038474207	KATNAL2/HSPA1A/HSPA1B/HSPA8/FIGNL1/VPS4A
Cluster_6	MF	GO:0005509	calcium ion binding	1.56438738	0.00813342	FSTL4/S100B/S100A1/EHD3/DST/P4HTM/ASTN2/VWCE/ENPP2/PLA2G4B/EFEMP2/PCDH12/SLC8A1/NECAB3/CALML4/CAPN3/KCNIP2/PCDHGB7/C1S/S100Z/LTBP3/RASGRP4/AGRN/DGKA/EPS15/PKD2/EGFL7/PCDHGC3/PGS1/HPGDS/CDK5R1/TRPM4/STIM1/EFCAB2/HEG1/CEMIP2/REPS2/ACTN4/TESC/ADGRE2/RCN3/EHD1/EDEM2/STAB1/ANKEF1/GAS6/PPP2R3A/TTYH2/CELSR1/ITSN1/ZZEF1/CBLB/LPCAT1/DYSF/RYR1/C2CD5/SPTAN1/EFCAB11/PITPNM1/CAPN2/CRELD1/EPS15L1/ANXA1/GNPTAB/DSC2
Cluster_6	MF	GO:0044548	S100 protein binding	1.956220817	0.016252614	S100B/S100A1
Cluster_6	MF	GO:0140030	modification-dependent protein binding	1.530710047	0.038639488	SPIN3/L3MBTL1/SAYSD1/ING1/JARID2/DNAJB2/STK38/MINDY1/ANKRD13D/PWWP2A/EPS15/PEX6/PARP2/BAZ2A/MLLT3/L3MBTL2/PHF13/YEATS2/SHARPIN/MPND/MINDY2/LRWD1/IKBKG/TNIP2/WDR5/ATRIP/UHRF1/PHF1/PTPN6/ZZEF1/KDM8/IKBKE/WDR81/DPF2/ING5/SPRTN/HDGFL2/THAP7/YWHAG/CBX5/ZFAND2B/ING2/RRP8/DDRGK1/ABRAXAS1/ATRX/RNF31/CBX4/TOM1/BRD4/CGAS/OPTN
Cluster_6	MF	GO:0016279	protein-lysine N-methyltransferase activity	1.755613702	0.04408787	JARID2/SETD6/EEF1AKMT1/ETFBKMT/SMYD3/EEF1AKMT4/N6AMT1/WDR5/EZH1/CAMKMT/SMYD2/SETD1A/ATPSCKMT/KMT2D/SETD3/KMT5B/EHMT1/KMT2B/SETD7/NSD1/SETDB2/SMYD5/SUV39H1/METTL22/ASH1L/SETD1B/KMT5C/ANTKMT
Cluster_7	MF	GO:0003700	DNA-binding transcription factor activity	1.73702141	2.55E-05	E2F1/ZNF680/ZNF646/IRF7/E4F1/PATZ1/ZNF787/ZNF367/ZNF345/AHRR/ZBTB11/ZNF783/POU2F2/ZNF444/MLXIP/ZNF358/ZNF519/JDP2/RXRA/KLF11/TCF4/ZNF398/ZNF532/ERF/ZNF71/LYL1/IRF2/RREB1/ZNF548/NFIC/ZNF83/IRF5/ZBTB17/ZNF710/ZNF589/SMAD3/IRF9/MAFF/ZNF141/ZBTB48/KLF16/DEAF1/RFX1/ZNF175/PLSCR1/NR2C1/TFCP2/ZNF195/NFE2L2/RUNX1/ZNF160/ZKSCAN8/E2F2/CEBPB/RFX5/ZNF641/CC2D1A/FOXK1/XBP1/ZFP30/ZNF704/MYC/ZBTB7A/ZNF267/KLF13/SLC2A4RG/ATF4/MAFG/PURA/NFATC2/PLAGL1/LITAF/ZNF697/NOTCH1/ZNF714/MAZ/ZNF316/GLI4/THAP11/NFKB2/ZNF366/ETS2/ZBTB37/MLX/ZNF580/RFXANK/ZNF587B/GZF1/SOX4/TCF3/BHLHE41/ZC3H8/ZNF394/ZNF574/HDGF/ZNF581/ZNF496/ZBTB4/ADNP/ZNF524/PBX2/KLF6/ZNF76/MAX/MAFK/NFX1/ZBTB45/ZNF592/STAT2/CIC/CREBZF/ZNF595/ZNF576/ZNF414/IRF8/SKI/MAFB/THRA/ZNF189/ZBTB47/ZNF264/ZNF22/PLAGL2/ZNF292/RARA/ZNF687/ZNF544/VEZF1/ZNF7/MAF
Cluster_7	MF	GO:1990837	sequence-specific double-stranded DNA binding	1.548039914	0.000324097	E2F1/ZNF680/ARID5A/ZNF646/IRF7/E4F1/PATZ1/ZNF787/ZNF367/ZNF345/CALCOCO1/AHRR/SMYD3/ZBTB11/POU2F2/ZNF444/HDAC5/MLXIP/ZNF358/ZNF519/JDP2/TBL1X/TET3/RXRA/KLF11/TCF4/ZNF398/ZNF71/LYL1/IRF2/ELL/RREB1/ZNF548/NFIC/ZNF83/IRF5/ZBTB17/ZNF710/ZNF589/SMAD3/IRF9/MAFF/ZNF141/CENPB/ZBTB48/KLF16/DEAF1/RFX1/BRF1/ZNF175/MTERF3/NR2C1/TFCP2/ZNF195/NFE2L2/RUNX1/ZNF160/ZKSCAN8/E2F2/CEBPB/ZNF513/CDC6/RFX5/ZNF641/CC2D1A/SIRT1/FOXK1/XBP1/ZFP30/ZNF704/MYC/ZBTB7A/ZNF267/KLF13/SLC2A4RG/ATF4/MAFG/AGO2/ACTN4/CPSF4/UHRF1/PURA/NFATC2/PLAGL1/LITAF/MTA1/ZNF697/LIN28B/NOTCH1/ZNF714/MAZ/SNAPC4/ZNF276/ABL1/GLI4/THAP11/NFKB2/ZNF366/ETS2/ARID4A/ZBTB37/MLX/ZNF580/RFXANK/ZNF587B/GZF1/SOX4/KMT2D/TCF3/BHLHE41/ZC3H8/ZNF394/ZNF574/MCM5/HDGF/ZNF581/ZNF496/ZBTB4/ADNP/ZNF524/PBX2/KLF6/ZNF76/MAX/MAFK/ZNF335/POLA1/NFX1/CXXC1
Cluster_7	MF	GO:0001067	transcription regulatory region nucleic acid binding	1.52535708	0.00060263	E2F1/ZNF680/ARID5A/ZNF646/IRF7/E4F1/PATZ1/ZNF367/ZNF345/CALCOCO1/AHRR/SMYD3/ZBTB11/POU2F2/ZNF444/HDAC5/MLXIP/ZNF358/ZNF519/JDP2/TBL1X/TET3/RXRA/KLF11/TCF4/ZNF398/ZNF71/LYL1/IRF2/ELL/RREB1/ZNF548/NFIC/ZNF83/IRF5/ZBTB17/ZNF710/ZNF589/SMAD3/IRF9/MAFF/ZNF141/ZBTB48/KLF16/DEAF1/RFX1/BRF1/ZNF175/MTERF3/NR2C1/TFCP2/ZNF195/NFE2L2/RUNX1/ZNF160/ZKSCAN8/E2F2/CEBPB/ZNF513/RFX5/ZNF641/CC2D1A/SIRT1/FOXK1/XBP1/ZFP30/ZNF704/MYC/ZBTB7A/ZNF267/KLF13/SLC2A4RG/ATF4/MAFG/AGO2/ACTN4/UHRF1/PURA/NFATC2/PLAGL1/LITAF/MTA1/ZNF697/NOTCH1/ZNF714/MAZ/SNAPC4/GLI4/THAP11/NFKB2/ZNF366/ETS2/ARID4A/ZBTB37/MLX/ZNF580/RFXANK/ZNF587B/GZF1/SOX4/KMT2D/TCF3/BHLHE41/ZC3H8/ZNF394/ZNF574/HDGF/ZNF581/ZNF496/ZBTB4/ADNP/ZNF524/PBX2/KLF6/ZNF76/MAX/MAFK/ZNF335/NFX1/CXXC1
Cluster_7	MF	GO:0038023	signaling receptor activity	1.60274124	0.005354855	AXL/EDNRB/FOLR2/ITGAL/TLR2/ADRB2/RAMP1/CLEC2D/SCARB1/FCGR1A/CD40/PLXNA3/MRC1/TMIGD3/COLEC12/AHRR/TNFRSF14/TMEM63A/CSF2RA/CD302/TBXA2R/CD44/RXRA/SDC4/INPP5K/TREM2/ABCA7/TNFRSF1B/ACVR2B/FCMR/ANTXR2/SLC1A5/MILR1/PAQR4/TRIM5/NR2C1/P2RX1/IL17RC/TEX264/S1PR2/MMD/SIGLEC7/LTB4R/SQSTM1/NOTCH1/SLAMF8/C5AR1/ADORA3/ICAM1/GPR162/SUCNR1/CSF2RB/ADGRE2/TNFRSF10B/GPR84/FZD2/TPRA1/IL4R/BCAM/IL27RA/ITGB3/IFIH1/EPHB2/P2RX7/AGTRAP/RRBP1/NFAM1/SLC20A2/PVR/THRA/CCRL2/TMEM63B/BSG/IL6R/RARA
Cluster_7	MF	GO:0016860	intramolecular oxidoreductase activity	1.890280423	0.026069242	HPGDS/EBPL/CRELD2/HYI/CYP2S1/MIF/MRI1/EBP/PTGES2/QSOX1/FAHD1/PDIA6/RPIA/P4HB/IDI1/ITGB3/TBXAS1/ECH1/PDIA5
Cluster_7	MF	GO:0016776	phosphotransferase activity, phosphate group as acceptor	1.901491938	0.03917227	CMPK2/AK1/NME3
Cluster_7	MF	GO:0022834	ligand-gated channel activity	1.897700477	0.039860613	TRPM2/KCNJ5/TMEM63A/ANXA6/MCOLN1/KCNK6/SLC1A5/PACC1/P2RX1/ANO8
Cluster_1	CC	GO:0031045	dense core granule	2.046499761	0.014966662	SYT1/SYT4/ADAM8/KIF1A/SCG2/ADRB2
Cluster_3	CC	GO:0005814	centriole	1.792934733	0.008798271	TSGA10/TEDC1/ODF2L/SMO/CCDC102B/ARMC9/CPLANE2/CEP76/CCHCR1/WDR90/CEP290/FBF1/MKS1/POC1A/CENPJ/CROCC/NEURL4/WDR62/CCNF/AKNA/CEP85/CEP128/CEP19/TUBD1/PLK1/CEP43/STIL/DNM2/NPHP4/CEP63/SFI1/IFT140/CCDC120/OFD1/HTT/DYNC2I2/KIF3A/AHI1/RILPL1/INTU/CEP78/PPP1R35/TTBK2/CEP162/IFT20/CEP192/C2CD3/CCP110/CEP164/ALMS1
Cluster_5	CC	GO:0042575	DNA polymerase complex	1.890401465	0.047422826	POLE/REV3L/POLG2/POLE4/POLG/POLD3/POLE3/PRIM2/POLA2
Cluster_7	CC	GO:0009986	cell surface	1.592416361	0.005942835	AXL/FOLR2/ITGAL/TLR2/RAMP1/CLEC2D/RTN2/PDGFB/SCARB1/FCGR1A/CD40/MRC1/CD163/FUT4/TNFRSF14/EGFL7/DIP2A/ABCC4/CSF2RA/CD83/CD302/CD44/LY6G5B/HFE/SDC4/CPM/BST2/SLC3A2/CD22/ABCA7/MPZL1/APMAP/HYAL2/FCGRT/ANTXR2/MIF/DPP4/PACC1/MILR1/FAM234A/HILPDA/P2RX1/IL17RC/IRAK4/HCST/TFRC/TSPAN15/MBP/LRPAP1/NRROS/LRFN4/NOTCH1/SLAMF8/PHB2/ICAM1/ENTPD6/CSF2RB/TNFRSF10B/P4HB/IRAK1/HSPA8/IL4R/BCAM/B2M/IL27RA/ITGB3/EPHB2/P2RX7/SIGIRR/MYD88/CD53/CD63/PVR/HM13/LDLR/CCRL2/CTSB/IL6R/ARSB
Cluster_1	BP	GO:0042775	mitochondrial ATP synthesis coupled electron transport	-2.171017107	0.000158622	NDUFB4/NDUFS2/NDUFA5/UQCRH/CDK1/CHCHD2/ND6/CYTB/ND4/ND3/ND4L/COX2/ND5/ND2/ND1/COX3
Cluster_1	BP	GO:0009060	aerobic respiration	-1.943107704	0.000158622	SHMT2/OXA1L/COX7A2L/UQCRFS1/COX10/UQCRC2/CHCHD10/TRPV4/TNF/ATP5F1C/FH/NDUFB4/NDUFB11/ATP5PF/SLC25A33/NDUFS2/NDUFA5/SLC25A14/FXN/UQCRH/CDK1/CHCHD2/ND6/CYTB/ND4/ND3/NUPR1/ND4L/COX2/ATP6/ND5/ND2/ND1/COL6A1/COX3
Cluster_1	BP	GO:0070482	response to oxygen levels	-1.918607092	0.000158622	CCNA2/CPEB2/CITED2/SLC2A1/NDRG1/ASCL2/PPARG/ADAM15/SIRT1/NFE2L2/PPARA/TRPV4/TNF/TFRC/SUV39H2/BIRC2/ANG/NDUFS2/HSPG2/HSP90B1/PDK3/PLOD2/AIFM1/PRKCE/TBL2/FOXO1/VEGFA/HIPK2/ZFP36L1/GUCY1B1/SLC7A5/LPAR1/DPP4/BMP2/PMAIP1/MMP2/FOS/PLAU/CHCHD2/ADORA1/TGFB2/CXCR4/NR4A2/CYTB/ND4/CXCL12/COX2/KCNMA1/ATP6/ND5/ND2/ND1/COL6A1/PTGS2/EGR1/TGFBR3
Cluster_1	BP	GO:0001944	vasculature development	-1.701781156	0.000158622	PPARG/SEC24B/ADAM15/SIRT1/NFE2L2/SASH1/ERAP1/TNFAIP2/PDGFA/AIMP1/FKBP10/PRKX/PRCP/JAG1/TNF/CALCRL/IL6/XBP1/B9D1/SPRY2/GPNMB/EIF2AK3/COL8A2/NOTCH2/ADTRP/CYP1B1/BMP4/ANG/PRKCB/LIPA/HSPG2/DDIT3/EFNB2/MMP21/ADGRA2/DYNC2H1/TNNI3/LOXL1/GAB1/FOXO1/VEGFA/SLC12A2/HIPK2/CCL2/SAT1/WARS2/ADGRG1/ZFP36L1/LRG1/ANXA3/PCDHA10/ANP32B/DAG1/AKT3/ACTG1/ITGAX/PROX1/ROBO1/ATP2B4/JUNB/IL1B/PDE3B/TGFA/GLUL/IL18/SERPINF1/BMP2/VAV2/SOCS3/HES1/MMP2/ARHGAP24/CXCL8/DAB2IP/COL5A1/PTK2/TGFB2/TJP1/PARVA/CXCR4/COL27A1/KLF2/CXCL12/PLXDC1/KLF4/PTPRM/NR4A1/CHI3L1/EMILIN1/FUT1/PTGS2/EGR1/TGFBR3/EGR2/EGR3/PXDN/EMP2/PLPP3
Cluster_1	BP	GO:0045785	positive regulation of cell adhesion	-1.707705434	0.001394884	CD274/TNF/MYO10/CALR/PODXL/IL6/XBP1/TFRC/CD1D/BTN2A2/C1QBP/SMARCC2/NFKBID/BAG4/SOCS1/LAMC1/NKAP/NR4A3/ABL2/ST3GAL4/SELENOK/CCL5/UNC13D/AFDN/EFNB2/YES1/GPAM/PTPRC/RIPK2/EFNB1/CD74/PRKCE/SIRPB1/KLRK1/VEGFA/APBB1IP/CCL2/NID1/ADGRG1/SDC4/FCHO1/FERMT2/AZU1/DAG1/FUT7/MAP3K8/DPP4/NFKBIZ/IL1B/TNFSF9/SLC7A1/SMARCD3/CHST2/IL18/HES1/TGFB2/TJP1/ITGA6/DOCK1/IGFBP2/CSF1/CD209/CCL28/CXCL12/CR1/EMILIN1/FUT1/EGR3/EMP2/PLPP3
Cluster_1	BP	GO:0010565	regulation of cellular ketone metabolic process	-2.021780469	0.002334317	LPGAT1/PRMT3/BGLAP/DAB2/NR1H3/APPL2/SREBF1/PPARG/SIRT1/PPARA/FH/ADCK2/MID1IP1/PRKAG2/SLC45A3/PDK2/PDK3/RDH10/MFSD2A/CD74/GDF15/PRKCE/FABP5/FMO4/PROX1/ATP2B4/IL1B/FABP3/BMP2/APOC1/APOC2/PTGS2/EGR1
Cluster_1	BP	GO:2000147	positive regulation of cell motility	-1.635995565	0.002376247	FN1/GLIPR2/IL6R/PLCG1/ASCL2/AKAP12/IGFBP5/CCL3/SIRT1/NFE2L2/SASH1/CCL4/HBEGF/PDGFA/TRPV4/CD274/TNF/DOCK7/CALR/CFAP20/PODXL/IL6/XBP1/CCR1/RACK1/C1QBP/APP/SPRY2/PLA2G7/BAG4/GPNMB/NR4A3/ABL2/SDCBP/SELENOK/CYP1B1/BMP4/CCL5/RRAS2/ICAM1/PTPRC/ADGRA2/CD74/PRKCE/GAB1/CCAR1/VEGFA/HSPA5/FAT1/CCL2/ANXA3/FERMT2/CAVIN1/IGF1R/LPAR1/AKT3/ACTG1/ITGAX/FUT7/INSR/PROX1/IL1B/STK39/MOSPD2/SYDE1/SH3RF2/BMP2/LGALS3/CCL3L1/MMP2/PLAU/CXCL8/DAB2IP/PTN/PTK2/TGFB2/TJP1/ITGA6/DOCK1/CXCR4/CAMK1D/CSF1/HGF/CXCL12/FUT1/SYNE2/PTGS2/LYVE1/TGFBR3/PLPP3
Cluster_1	BP	GO:0040017	positive regulation of locomotion	-1.630220904	0.002376247	FN1/GLIPR2/IL6R/PLCG1/ASCL2/AKAP12/IGFBP5/CCL3/SIRT1/NFE2L2/SASH1/CCL4/HBEGF/PDGFA/TRPV4/CD274/TNF/DOCK7/CALR/CFAP20/PODXL/IL6/XBP1/CCR1/RACK1/C1QBP/APP/SPRY2/PLA2G7/BAG4/GPNMB/NR4A3/ABL2/SDCBP/SELENOK/CYP1B1/BMP4/CCL5/RRAS2/ICAM1/PTPRC/ADGRA2/CD74/PRKCE/GAB1/CCAR1/VEGFA/HSPA5/FAT1/CCL2/ANXA3/FERMT2/CAVIN1/AZU1/IGF1R/LPAR1/AKT3/ACTG1/ITGAX/FUT7/INSR/PROX1/IL1B/STK39/MOSPD2/SYDE1/SH3RF2/BMP2/LGALS3/CCL3L1/MMP2/PLAU/CXCL8/DAB2IP/PTN/PTK2/TGFB2/TJP1/ITGA6/DOCK1/CXCR4/CAMK1D/CSF1/HGF/CXCL12/FUT1/SYNE2/PTGS2/LYVE1/TGFBR3/PLPP3
Cluster_1	BP	GO:0043408	regulation of MAPK cascade	-1.593537963	0.002653146	SHC1/PRKCZ/LRRK2/IGBP1/TLR4/FN1/GLIPR2/IL6R/ZDHHC17/AKAP12/PPARG/CCL3/SASH1/DSTYK/IRAK3/PDGFA/PSMD10/TRPV4/GPR183/TNF/IL6/XBP1/CCR1/MAP3K13/PPIA/BTN2A2/SORBS3/DLG1/LILRA5/APP/SPRY2/MAP2K6/GPNMB/DOK3/FFAR4/NOTCH2/DUSP4/SDCBP/STYXL2/BMP4/MFAP3/DUSP6/GRM1/MAP3K12/ICAM1/P2RX7/PTPRC/RIPK2/CD74/GDF15/PRKCE/ULK4/FOXO1/VEGFA/HIPK2/RNF13/GSDME/XIAP/FERMT2/DUSP5/BIRC7/IGF1R/DAG1/IGFBP3/LPAR1/INSR/ROBO1/IL1B/STK39/TGFA/ATF3/SH3RF2/MARVELD3/SCIMP/BMP2/SPRY1/DAB2IP/PELI2/DACT1/DUSP1/CRACR2A/ADORA1/TGFB2/PDE8B/WNK2/MDFIC/UCHL1/HGF/GADD45B/FCGR2B/TNFAIP8L3/CHI3L1/EMILIN1/DUSP2/OSM
Cluster_1	BP	GO:0019216	regulation of lipid metabolic process	-1.790978163	0.002662659	C3/THRA/LPGAT1/PRMT3/ATP1A1/BGLAP/MBTPS1/DAB2/NR1H3/APPL2/ID2/SREBF1/CREBL2/PSAP/GOLM1/ABCG1/EPHX2/ZMPSTE24/PPARG/SIRT1/MBTPS2/PDGFA/PPARA/ABHD6/CERS2/TNF/XBP1/ASAH1/MID1IP1/PRKAG2/SLC45A3/PDK2/LACTB/PDK3/RDH10/MFSD2A/CD74/GDF15/PRKCE/ABCA2/GNB3/FMO5/SF1/RAB38/TSPO/BSCL2/FABP5/IGF1R/FMO4/PROX1/SLC27A1/IL1B/PDE3B/FABP3/BMP2/ADORA1/APOC1/ALK/PDE8B/CH25H/APOC2/PTGS2/EGR1
Cluster_1	BP	GO:0062012	regulation of small molecule metabolic process	-1.737963383	0.002787762	LPGAT1/CLK2/PRMT3/SLC35B4/ARNT/BGLAP/NLN/MBTPS1/TCF7L2/DAB2/NR1H3/APPL2/HIF1A/SREBF1/ABCG1/EPHX2/ZMPSTE24/PPARG/SIRT1/MBTPS2/PPARA/TNF/APP/FH/ADCK2/MID1IP1/PRKAG2/SLC45A3/PDK2/PDK3/P2RX7/RDH10/MFSD2A/CD74/GDF15/PRKCE/FOXO1/GNB3/FMO5/TSPO/IER3/FABP5/IGFBP3/FMO4/INSR/PROX1/ATP2B4/IL1B/FABP3/BMP2/PMAIP1/PID1/APOC1/FBP1/CH25H/UCHL1/APOC2/NUPR1/PTGS2/EGR1
Cluster_1	BP	GO:1902600	proton transmembrane transport	-1.829120341	0.003262205	ATP5F1C/NDUFB4/ATP5PF/SLC9A7/NDUFS2/NDUFA5/ATP6V1E2/SLC18B1/SLC25A14/UQCRH/SLC25A5/ND6/CYTB/ND4/ND3/ND4L/COX2/ATP6/ND5/ND2/ND1/COX3/SLC47A1
Cluster_1	BP	GO:0046034	ATP metabolic process	-1.797873782	0.003400785	ATP5MK/APP/ATP5F1C/NDUFB4/NDUFB11/ATP5PF/PGM1/PRKAG2/NDUFS2/LIPA/NDUFA5/P2RX7/TSPO/IER3/INSR/PFKFB3/PID1/PFKP/ND6/FBP1/UCHL1/ND4/ND3/NUPR1/ND4L/ATP6/ND5/ND2/ND1/COL6A1
Cluster_1	BP	GO:0050900	leukocyte migration	-1.67601933	0.003400785	CCL3/PPIB/CCL4/AIMP1/TRPV4/GPR183/TNF/CALR/IL6/CCR1/PTGER4/PPIA/C1QBP/APP/PLA2G7/ABL2/ST3GAL4/ADTRP/SELENOK/CCL5/YES1/ICAM1/CD74/GDF15/KLRK1/MTUS1/VEGFA/SLC12A2/MCOLN2/CCL2/AZU1/CXCL1/FUT7/DPP4/IL1B/STK39/MOSPD2/CHST2/LGALS3/CCL3L1/MMP2/CXCL8/PTN/DUSP1/ADORA1/PTK2/TGFB2/ITGA6/PODXL2/CXCL3/CXCR4/CXCL2/CAMK1D/CSF1/CH25H/CCL28/CXCL12/ITGA7/EMILIN1/LYVE1/EMP2
Cluster_1	BP	GO:0015986	proton motive force-driven ATP synthesis	-1.952494496	0.004676125	ATP5MK/ATP5F1C/NDUFB4/NDUFB11/ATP5PF/NDUFS2/NDUFA5/ND6/ND4/ND3/ND4L/ATP6/ND5/ND2/ND1
Cluster_1	BP	GO:0001659	temperature homeostasis	-1.821802312	0.005453412	NR1H3/APPL2/LGR4/ATF4/PRKAB2/TLR4/NOVA2/RB1/ABHD6/TNF/TLE3/DOCK7/DECR1/MAP2K6/FH/FFAR4/DDIT3/FOXO1/VEGFA/SCD/FABP4/BSCL2/FABP5/IGF1R/SLC27A1/IL1B/IL18/MFAP2/ADORA1/GRB10/CXCR4/G0S2/PTGS2/EGR1/ALDH1A1
Cluster_1	BP	GO:0009145	purine nucleoside triphosphate biosynthetic process	-1.844807236	0.005702115	ATP5MK/ATP5F1C/NDUFB4/NDUFB11/ATP5PF/PRKAG2/NDUFS2/LIPA/NDUFA5/PID1/ND6/ND4/ND3/ND4L/ATP6/ND5/ND2/ND1
Cluster_1	BP	GO:0050673	epithelial cell proliferation	-1.61263035	0.005702115	NRAS/MAP2K1/CTNNB1/KDM5B/IFT52/SYNJ2BP/ARNT/BGLAP/IFT172/MAP2K5/FRS2/TCF7L2/NCSTN/DAB2/WDR48/INTU/LGR4/IFT57/MAGED1/HIF1A/ID2/PLCG1/CASK/HPN/NR2F2/RB1/PPARG/IGFBP5/ZFP36/SIRT1/AIMP1/PRKX/JAG1/TNF/IL6/XBP1/DLG1/LAMC1/NR4A3/COL8A2/NOTCH2/BMP4/ANG/CCL5/LIPA/HSPG2/EFNB2/PTCH1/BTK/RASGRF1/IFT80/VEGFA/CCL2/ZFP36L1/LRG1/ITGB3BP/IGFBP3/MMP12/AKT3/PROX1/ROBO1/NFKBIZ/TGFA/CDKN2B/MARVELD3/SERPINF1/HES1/DAB2IP/PTN/TGFB2/CD109/ST8SIA1/HGF/CXCL12/PTPRM/SULF2/NUPR1/NR4A1/FUT1/TGFBR3/EGR3
Cluster_1	BP	GO:0042180	cellular ketone metabolic process	-1.782040951	0.008950911	KYAT3/CRYZL1/LPGAT1/PRMT3/BGLAP/DAB2/NR1H3/APPL2/SRD5A1/AKR1B1/SREBF1/AKR7A2/PPARG/SIRT1/PPARA/VKORC1L1/FH/ADCK2/COQ5/MID1IP1/PRKAG2/SLC45A3/PDK2/AIFM2/PDK3/RDH10/MFSD2A/CD74/GDF15/PRKCE/HSD17B10/FABP5/FMO4/PROX1/ATP2B4/IL1B/DHRS9/FABP3/BMP2/APOC1/APOC2/PTGS2/EGR1
Cluster_1	BP	GO:0060326	cell chemotaxis	-1.712757967	0.008950911	CCL3/PPIB/CCL4/HBEGF/TRPV4/GPR183/CALR/IL6/CCR1/PPIA/C1QBP/APP/PLA2G7/CCL5/CD74/GAB1/KLRK1/MTUS1/VEGFA/SLC12A2/CCL2/AZU1/CXCL1/LPAR1/DPP4/IL1B/STK39/MOSPD2/LGALS3/CCL3L1/MMP2/CXCL8/PTN/DUSP1/PTK2/TGFB2/CXCL3/PARVA/CXCR4/CXCL2/CAMK1D/CSF1/CH25H/CCL28/HGF/CXCL12/NR4A1/EGR3
Cluster_1	BP	GO:0009199	ribonucleoside triphosphate metabolic process	-1.689570588	0.009352013	ATP5MK/APP/ATP5F1C/UCK2/NDUFB4/NDUFB11/ATP5PF/PGM1/PRKAG2/NDUFS2/LIPA/NDUFA5/P2RX7/TSPO/IER3/INSR/PFKFB3/PID1/PFKP/ND6/FBP1/UCHL1/ND4/ND3/NUPR1/ND4L/ATP6/ND5/ND2/ND1/COL6A1
Cluster_1	BP	GO:0006959	humoral immune response	-1.852266423	0.009783774	CCL3/CCL4/GPR183/TNF/IL6/C1QBP/APP/POU2F2/NOTCH2/ANG/CCL5/H2BC21/PTPRC/A2M/NCR3LG1/RNASE4/CCL2/C2/AZU1/CXCL1/CFB/IL1B/LGALS3/CCL3L1/CXCL8/CXCL3/CXCL2/CCL28/FCGR2B/CXCL12/CR1/CFD/FCER2
Cluster_1	BP	GO:0046348	amino sugar catabolic process	-1.973574853	0.010091655	OVGP1/GNPDA2/CTBS/NPL/CHIT1/CHI3L1/ALDH1A1
Cluster_1	BP	GO:0002690	positive regulation of leukocyte chemotaxis	-1.910696049	0.010236197	IL6R/CCL3/CCL4/TRPV4/CALR/IL6/CCR1/C1QBP/APP/PLA2G7/CCL5/CD74/VEGFA/STK39/MOSPD2/CXCL8/PTN/PTK2/CAMK1D/CSF1/CXCL12
Cluster_1	BP	GO:0032787	monocarboxylic acid metabolic process	-1.542502929	0.010467314	ALOX15B/PRXL2B/C3/MMUT/LPGAT1/PRMT3/ABHD3/ARNT/ADIPOR2/MGST3/ALDH3A2/GCDH/NPC1/SORD/SLC25A16/NR1H3/ACACA/ADPGK/APPL2/PRKAB2/ABCD3/AKR1B1/ETFDH/HIF1A/AUH/SREBF1/FADS1/HADHA/FAAH/HEXB/SRR/MFSD8/HACD2/PPARG/SIRT1/ABHD2/IDNK/PPARA/ABHD6/ABCD4/VDAC1/DBI/ACSL4/SDS/SLC6A8/ABHD10/XBP1/HADHB/PC/MPC2/APP/DECR1/ASAH1/MID1IP1/PGM1/ADTRP/PHYH/LDHB/PRKAG2/SLC45A3/ACAT1/PDK2/CYP1B1/THEM4/LIPA/PDK3/SLC1A3/PTGES3/P2RX7/RDH10/MFSD2A/PLA2G4A/CD74/GDF15/PRKCE/BDH2/HSD17B10/ACADSB/MGAT4A/SCD/ACOT4/IER3/FABP5/HSD17B4/EPHX1/NUDT7/FMO4/ALDH5A1/INSR/PROX1/SLC27A1/LPL/IL1B/THNSL2/PLA2G4C/DHRS9/PFKFB3/FABP3/LDHD/CYP27A1/PFKP/APOC1/FBP1/UCHL1/APOC2/HAAO/NUPR1/COL6A1/PTGS2/PTGDS/ALDH1A1
Cluster_1	BP	GO:0035914	skeletal muscle cell differentiation	-1.958132418	0.012696054	BCL9/ATF3/BTG2/FOS/MAFF/NUPR1/NR4A1/COL6A1/EGR1/EGR2
Cluster_1	BP	GO:0043542	endothelial cell migration	-1.721742596	0.016353914	PLCG1/NR2F2/PPARG/SIRT1/NFE2L2/SASH1/PRKX/PRCP/TNF/CALR/ADTRP/CYP1B1/EFNB2/ADGRA2/GAB1/VEGFA/ANXA3/AKT3/PROX1/ROBO1/ATP2B4/DPP4/GLUL/SERPINF1/DAB2IP/PTN/PTK2/KLF4/PTPRM/NR4A1/FUT1/PTGS2/TGFBR3/EGR3/EMP2/PLPP3
Cluster_1	BP	GO:0045444	fat cell differentiation	-1.71825126	0.016353914	ID2/SREBF1/CREBL2/TMEM64/PPARG/ZFP36/SIRT1/ERAP1/TTC8/BBS9/TRPV4/JAG1/TNF/IL6/XBP1/SOCS1/AXIN2/FFAR4/NR4A3/CTBP2/DDIT3/FOXO1/GNB3/VEGFA/ZFP36L1/LRG1/PTGR3/ALDH6A1/FRZB/FABP4/FERMT2/BSCL2/RNASEL/NUDT7/LPL/FABP3/BMP2/FNDC5/HES1/TRIB2/NR4A2/KLF4/NR4A1/PTGS2/EGR2
Cluster_1	BP	GO:0009887	animal organ morphogenesis	-1.483472454	0.016353914	MAP2K1/CTNNB1/KDM5B/IFT52/PRDM1/TSKU/THRA/GNG5/GBA1/SLC39A1/FGR/PLXND1/TRIP11/IFT172/FRS2/MTHFD1/TMED2/WDR48/INTU/MAN2A1/LGR4/ATF4/IFT57/FLNA/BBS10/BCOR/MAGED1/HIF1A/ID2/DCN/PTEN/TUBA1A/LRRK2/CELSR1/ZMPSTE24/CITED2/CHST11/CERT1/HPN/SEC24B/IGFBP5/ADAM15/PRKCI/BBS5/PDGFA/THBS3/WDR19/PPARA/PRKX/TTC8/TRPV4/JAG1/RPGRIP1L/TNF/TLE3/PRKRA/PBX3/EXT2/PALB2/DHRS3/AHI1/IL6/XBP1/DLG1/TBX19/DCHS1/SPRY2/WHRN/NECTIN3/AXIN2/HS2ST1/COL8A2/NOTCH2/EXOC4/PLEKHA1/HOXB2/BMP4/PRKCB/LIPA/MEIS3/EFNB2/DDR1/UCHL5/THRB/PTCH1/P2RX7/RDH10/MFSD2A/HCCS/IFT80/TNNI3/TSHZ1/CCDC154/VEGFA/HIPK2/FGD1/FAT1/CCL2/TMEM176B/FAM20A/KCNQ4/FRZB/ACP5/CRIP1/NAB2/DAG1/PBX1/CSRNP1/SATB2/AKT3/ITGAX/INSR/PROX1/ROBO1/SHANK3/TGFA/SMARCD3/BMP2/SPRY1/DLG5/HES1/MFAP2/MMP2/BASP1/HS3ST3B1/PTN/COL5A1/PTK2/TGFB2/ITGA6/SHROOM2/PARVA/PHEX/CSF1/PLXNA1/HGF/COL27A1/FZD6/NECTIN1/PTPRM/SULF2/COL6A1/TGFBR3/EMP2
Cluster_1	BP	GO:0009611	response to wounding	-1.540094927	0.018229036	PPARG/ACTB/ZFP36/ABHD2/NFE2L2/HBEGF/PDGFA/FKBP10/PPARA/CERS2/PRCP/MERTK/TNF/ARFGEF1/IL6/XBP1/CCR1/PPIA/FUT10/PUM2/NOTCH2/ST3GAL4/ADTRP/PDIA3/AHNAK/DDIT3/SLC1A3/DDR1/PLA2G4A/RTN4RL1/PRKCE/GLA/VEGFA/SLC12A2/ZFP36L1/LRG1/DCBLD2/TSPO/RTN4RL2/NFIA/SERPINB2/C1GALT1C1/SDC4/FERMT2/IGF1R/DAG1/MMP12/ACTG1/CDK1/DGKI/NFKBIZ/NMNAT3/SERPINA1/SYT11/VAV2/MMP2/PLAU/ARHGAP24/PTN/COL5A1/SYTL4/PTK2/TGFB2/CD109/CXCR4/NREP/KLF4/FZD6/SULF2/EMILIN1/RTN4R/COL6A1/LYVE1/PLPP3
Cluster_1	BP	GO:0002252	immune effector process	-1.468286659	0.018229036	HPRT1/GPR183/CD274/JAG1/TNF/TLR8/IL6/XBP1/TFRC/PTGER4/CD1D/C1QBP/DYSF/NFKBID/IL13RA1/APP/CD84/DOCK11/FERRY3/NR4A3/NOTCH2/SELENOK/CADM1/UNC13D/LIPA/YES1/ADORA2B/ICAM1/BATF/MICA/P2RX7/CD180/PTPRC/BTK/RIPK2/CD74/PRKCE/KLRK1/A2M/NCR3LG1/FCGR1A/APBB1IP/C2/ANXA3/FCGR3B/SLC7A5/ACP5/FCGR2A/CD22/AZU1/SCART1/CFB/FUT7/JUNB/NFKBIZ/IL1B/S100A13/IL18/SCIMP/VAV2/LGALS3/SOCS3/PRG2/PTX3/CRACR2A/PTK2/TGFB2/TLR7/IL21R/PLXNA1/FCGR2B/PLPP4/CR1/CFD/FCER2/PTGDS/LILRA2/EMP2
Cluster_1	BP	GO:0060317	cardiac epithelial to mesenchymal transition	-1.954712609	0.018992618	ADAM15/JAG1/BMP2/SPRY1/TGFB2/TGFBR3/EMP2
Cluster_1	BP	GO:0019217	regulation of fatty acid metabolic process	-1.870328479	0.020036309	NR1H3/APPL2/SREBF1/PPARG/SIRT1/PPARA/MID1IP1/PRKAG2/SLC45A3/PDK2/PDK3/MFSD2A/CD74/GDF15/FABP5/FMO4/IL1B/FABP3/APOC1/APOC2/PTGS2
Cluster_1	BP	GO:0120254	olefinic compound metabolic process	-1.868180967	0.020036309	MGST3/RDH11/BGLAP/DAB2/SRD5A1/AKR1B1/FADS1/EPHX2/FAAH/ABHD6/DHRS3/DHRS7/CYP1B1/PTGES3/RDH10/PLA2G4A/PNPLA4/EPHX1/PLA2G4C/DHRS9/BMP2/PTGS2/EGR1/PTGDS/ALDH1A1
Cluster_1	BP	GO:0010594	regulation of endothelial cell migration	-1.747391485	0.020036309	HIF1A/BCAS3/DCN/PLCG1/NR2F2/PPARG/SIRT1/NFE2L2/SASH1/PRCP/TNF/CALR/ADGRA2/GAB1/VEGFA/ANXA3/AKT3/PROX1/ATP2B4/GLUL/SERPINF1/DAB2IP/PTN/PTK2/KLF4/PTPRM/FUT1/PTGS2/TGFBR3/EMP2/PLPP3
Cluster_1	BP	GO:0001906	cell killing	-1.727538717	0.020036309	CADM1/UNC13D/ICAM1/MICA/P2RX7/PTPRC/KLRK1/FCGR1A/FCGR3B/FCGR2A/AZU1/CXCL1/IL18/LGALS3/CXCL8/CXCL3/CXCL2/CCL28/FCGR2B/CXCL12/CR1/FCER2/EMP2
Cluster_1	BP	GO:0050678	regulation of epithelial cell proliferation	-1.601147505	0.020036309	PLCG1/CASK/HPN/NR2F2/RB1/PPARG/ZFP36/SIRT1/AIMP1/JAG1/TNF/XBP1/DLG1/LAMC1/NR4A3/NOTCH2/BMP4/ANG/CCL5/HSPG2/EFNB2/PTCH1/BTK/IFT80/VEGFA/CCL2/ZFP36L1/LRG1/ITGB3BP/MMP12/AKT3/PROX1/ROBO1/TGFA/CDKN2B/MARVELD3/SERPINF1/HES1/DAB2IP/PTN/TGFB2/CD109/ST8SIA1/CXCL12/PTPRM/SULF2/NUPR1/NR4A1/FUT1/TGFBR3/EGR3
Cluster_1	BP	GO:1903037	regulation of leukocyte cell-cell adhesion	-1.556588534	0.024038371	ASCL2/LRRC32/ACTB/DTX1/PPARA/CD274/TNF/IL6/XBP1/TFRC/CD1D/BTN2A2/DLG1/SMARCC2/NFKBID/SOCS1/PELI1/NKAP/GPNMB/NR4A3/ABL2/ST3GAL4/ADTRP/SELENOK/BMP4/CCL5/EFNB2/YES1/GPAM/PTPRC/RIPK2/EFNB1/CD74/SIRPB1/KLRK1/CCL2/SDC4/FCHO1/FUT7/MAP3K8/DPP4/NFKBIZ/IL1B/TNFSF9/SLC7A1/SMARCD3/CHST2/IL18/LGALS3/DLG5/HES1/IGFBP2/CD209/CCL28/CXCL12/KLF4/CR1/EGR3
Cluster_1	BP	GO:0007423	sensory organ development	-1.557521189	0.024741202	MCM2/CCNA2/CITED2/BNC2/MFSD8/HPN/ASCL2/SEC24B/IFT88/PRKCI/TGIF2/WDR19/TTC8/MERTK/NHS/JAG1/RPGRIP1L/PRKRA/PBX3/HSF4/AHI1/DLG1/DCHS1/B9D1/SPRY2/WHRN/NECTIN3/COL8A2/NOTCH2/CYP1B1/BMP4/MEIS3/DDR1/THRB/RDH10/MFSD2A/TSHZ1/VEGFA/HIPK2/FAT1/GSDME/CECR2/NFIA/KCNQ4/FRZB/SDC4/ANP32B/BIRC7/RCN1/PBX1/MITF/PROX1/ATP2B4/PJVK/SMARCD3/B3GLCT/SERPINF1/BMP2/SPRY1/HES1/MFAP2/FOS/COL5A1/TGFB2/PLAAT3/SHROOM2/MCOLN3/KLF4/FZD6/NECTIN1/PTPRM/NEUROG3/PXDN
Cluster_1	BP	GO:0044706	multi-multicellular organism process	-1.736331116	0.025637928	HEXB/CITED2/SPP1/SLC2A1/NR2F2/IGFBP5/OVGP1/ACSL4/CALR/C1QBP/PRDX3/HSPG2/DDR1/VEGFA/PITHD1/FUT7/JUNB/IL1B/SYDE1/PLA2G4C/MMP2/FOS/MAFF/PTN/IGFBP2/PTGS2/FOSB/EMP2
Cluster_1	BP	GO:0016052	carbohydrate catabolic process	-1.699858662	0.025637928	HEXB/MFSD8/WIPI1/GLB1L/IDNK/PPARA/ENOSF1/FUT10/WDR45/APP/CTBS/PGM1/GALM/PRKAG2/LIPA/P2RX7/IER3/FUT7/INSR/STBD1/PFKFB3/DHDH/PFKP/FBP1/CHIT1/UCHL1/NUPR1/FUT1/COL6A1
Cluster_1	BP	GO:1904018	positive regulation of vasculature development	-1.706200153	0.025673479	SLC39A12/HIF1A/S100A1/PLCG1/SIRT1/NFE2L2/SASH1/ERAP1/XBP1/CYP1B1/PRKCB/GAB1/VEGFA/HIPK2/WARS2/LRG1/ANXA3/AKT3/ITGAX/IL1B/CXCL8/TJP1/CXCR4/CXCL12/KLF4/CHI3L1/EMILIN1/FUT1/EMP2
Cluster_1	BP	GO:0019693	ribose phosphate metabolic process	-1.544671655	0.026087752	ATP5MK/DLG1/APP/RNASEH2B/ATP5F1C/UCK2/PRPS2/NDUFB4/NDUFB11/ATP5PF/PGM1/PRKAG2/NDUFS2/LIPA/NDUFA5/P2RX7/TSPO/GUCY1B1/IER3/PAICS/INSR/PFKFB3/SULT1A1/LRGUK/PID1/PFKP/ADCY9/ND6/FBP1/PDE8B/UCHL1/ND4/ND3/NUPR1/ND4L/ATP6/ND5/ND2/ND1/COL6A1
Cluster_1	BP	GO:0046394	carboxylic acid biosynthetic process	-1.596006865	0.028805831	AASDHPPT/NANS/MTAP/HACD3/SUCLA2/ALOX15B/PRXL2B/LPGAT1/PRMT3/ABHD3/MGST3/MGST2/MTHFD1/NR1H3/ACACA/PRKAB2/SERINC3/ABCD3/AKR1B1/NANP/FADS1/LTA4H/SHMT2/SEPHS2/SRR/GNE/HACD2/SIRT1/ABHD2/SDS/OAT/XBP1/MID1IP1/PRKAG2/SLC45A3/SEPHS1/SLC1A3/PTGES3/PLOD2/RDH10/ALDH18A1/PLA2G4A/CD74/HSD17B10/SCD/ACOT4/FABP5/PROX1/ATP2B4/LPL/IL1B/GLUL/THNSL2/DHRS9/CYP27A1/APOC1/APOC2/HAAO/PTGS2/PTGDS/ALDH1A1
Cluster_1	BP	GO:0045687	positive regulation of glial cell differentiation	-1.941939299	0.034877334	DAG1/BMP2/HES1/PTN/CXCR4/EGR2
Cluster_1	BP	GO:0045428	regulation of nitric oxide biosynthetic process	-1.85829816	0.03515583	TNF/APP/KLRK1/GLA/TSPO/ACP5/INSR/ATP2B4/IL1B/PTX3/KLF2/KLF4/PTGS2
Cluster_1	BP	GO:0044703	multi-organism reproductive process	-1.748473021	0.035891121	CITED2/SPP1/SLC2A1/NR2F2/IGFBP5/OVGP1/ACSL4/CALR/C1QBP/PRDX3/HSPG2/DDR1/VEGFA/FUT7/JUNB/IL1B/SYDE1/PLA2G4C/MMP2/FOS/MAFF/PTN/IGFBP2/PTGS2/FOSB/EMP2
Cluster_1	BP	GO:0050921	positive regulation of chemotaxis	-1.713992317	0.037729824	IL6R/CCL3/CCL4/TRPV4/CALR/IL6/CCR1/C1QBP/APP/PLA2G7/CCL5/CD74/VEGFA/AZU1/LPAR1/STK39/MOSPD2/CXCL8/PTN/PTK2/CXCR4/CAMK1D/CSF1/CXCL12
Cluster_1	BP	GO:0050879	multicellular organismal movement	-1.904855441	0.040610183	RCSD1/TNF/CCDC78/STAC3/TNNI3/HIPK2/TNNI2/TNNT1/DMPK/DMD/MYH14/NR4A1/COL6A1
Cluster_1	BP	GO:0006040	amino sugar metabolic process	-1.870193369	0.041737176	NANP/EXTL2/GNE/OVGP1/GNPDA2/SLC35A3/CTBS/GNPNAT1/NPL/UAP1/CHST2/CHIT1/CHI3L1/ALDH1A1
Cluster_1	BP	GO:0019730	antimicrobial humoral response	-1.857456772	0.041737176	NTS/CCL8/CXCL6/CCL3/CCL4/APP/ANG/CCL5/H2BC21/NCR3LG1/RNASE4/CCL2/AZU1/CXCL1/LGALS3/CCL3L1/CXCL8/CXCL3/CXCL2/CCL28/CXCL12
Cluster_1	BP	GO:0045937	positive regulation of phosphate metabolic process	-1.50685904	0.044828281	SIRT1/SASH1/DSTYK/TOM1L1/HBEGF/PDGFA/PPARA/PSMD10/XRCC5/TNF/DOCK7/MAPRE3/IL6/XBP1/TFRC/CCND2/MAP3K13/PPIA/RACK1/LILRA5/APP/STRADB/SPRY2/MRE11/BAG4/AXIN2/JTB/GPNMB/ADTRP/SDCBP/PRKAG2/BMP4/ANG/DDX3X/CCL5/YES1/MAP3K12/P2RX7/PTPRC/RIPK2/CD74/VEGFA/RAB38/FAM20A/FERMT2/INSR/PROX1/ROBO1/NIBAN1/IL1B/TGFA/FABP3/IL18/BMP2/HES1/PID1/DAB2IP/PELI2/PTK2/TGFB2/ITGA6/GRB10/UCHL1/SLCO3A1/APOC2/CHI3L1/PTGS2/OSM/PLPP3
Cluster_1	BP	GO:1905953	negative regulation of lipid localization	-1.88698948	0.045652153	NR1H3/ABCG1/PPARG/PPARA/TNF/ACSL4/IL6/ABCA2/ABCA1/TSPO/APOC1/APOC2
Cluster_1	BP	GO:0030048	actin filament-based movement	-1.763303564	0.048726671	NEDD4L/MYO1A/CACNA1D/FRMD6/ADORA1/MYO1D/PARVA/KCNJ5/MYH14/EPDR1/SYNE2/EMP2
Cluster_1	BP	GO:0006970	response to osmotic stress	-1.779562746	0.049156995	ATP1A1/PLK3/AKR1B1/SLC4A11/SLC2A1/RCSD1/XRCC5/TRPV4/TNF/YBX3/DDX3X/SLC12A2/MAP7/ZFP36L1/TSPO/STK39/MARVELD3/FBP1/KCNMA1/PTGS2
Cluster_1	BP	GO:0007622	rhythmic behavior	-1.899343262	0.049931126	ID2/PTEN/GPR157/C3orf70/BTBD9/USP2/CIART/ADORA1/EGR1/EGR2/PTGDS
Cluster_1	BP	GO:0097250	mitochondrial respirasome assembly	-1.635869528	0.049931126	TMEM126B/OXA1L/COX7A2L/UQCRFS1/FOXRED1/COA8/LYRM2/COX20/ATPAF2/NDUFB4/NDUFB11/SLC25A33/NDUFS2/NDUFA5/AIFM1/FXN/ND6/ND4/ND5/ND2/ND1
Cluster_1	BP	GO:0007517	muscle organ development	-1.594845097	0.049931126	YBX3/H1-5/BMP4/STAC3/TNNI3/SVIL/BCL9/USP2/DMD/DAG1/PROX1/ATF3/BMP2/BTG2/FLNB/BASP1/FOS/MAFF/TGFB2/EVC/MYH14/NUPR1/ITGA7/NR4A1/COL6A1/EGR1/TGFBR3/EGR2/EGR3
Cluster_1	BP	GO:0044283	small molecule biosynthetic process	-1.444217067	0.049931126	OGT/AASDHPPT/NANS/UCKL1/MTAP/HMGCL/UBIAD1/HACD3/SUCLA2/C1QTNF3/ALOX15B/DCTD/PRXL2B/LPGAT1/GBA1/CLK2/PRMT3/SLC35B4/SPTLC1/ABHD3/MGST3/DHFR2/BGLAP/NLN/MBTPS1/TCF7L2/SORD/MGST2/MTHFD1/ACER3/DAB2/NR1H3/ACACA/ATF4/PRKAB2/CYP51A1/SERINC3/ABCD3/AKR1B1/NANP/SREBF1/FADS1/ABCG1/LTA4H/SHMT2/SEPHS2/SRR/GNE/HACD2/SIRT1/ABHD2/MBTPS2/PPARA/RFK/HPRT1/TNF/SDS/OAT/XBP1/IPMK/PC/ADCK2/COQ5/ASAH1/MID1IP1/PGM1/PRKAG2/SLC45A3/PDK2/FDFT1/SEPHS1/LIPA/SLC1A3/PTGES3/PLOD2/RDH10/ALDH18A1/PLA2G4A/CD74/PLTP/FOXO1/ABCA2/HSD17B10/SCD/ACOT4/FABP5/CHST15/PROX1/ATP2B4/LPL/IL1B/ATF3/GLUL/THNSL2/DHRS9/ADA2/BMP2/SLC19A2/CYP27A1/APOC1/FBP1/SPTLC3/APOC2/HAAO/PTGS2/EGR1/PTGDS/ALDH1A1
Cluster_2	BP	GO:0009060	aerobic respiration	-2.157895157	2.89E-05	NDUFB3/CDK1/COX7A2L/COX10/COX7B/UQCRC2/NDUFA6/AFG1L/C2orf69/ACO2/NDUFA5/FH/UQCRH/SLC25A33/UQCRFS1/NDUFA12/NDUFB11/NDUFB4/FXN/SUCLG2/NIPSNAP2/CBFA2T3/NDUFS2/SUCLA2/ATP5PF/HIF1A/ATP5F1C/MTFR2/SLC25A14/CYCS/COL6A1/CYTB/ND6/ND4/ND3/ND1/NUPR1/CHCHD2/COX2/COX3/ATP6/ND4L/ND2/ND5
Cluster_2	BP	GO:0006119	oxidative phosphorylation	-2.13301541	0.000186703	NDUFB3/CDK1/COX7A2L/COX7B/UQCRC2/NDUFA6/AFG1L/C2orf69/NDUFA5/UQCRH/SLC25A33/UQCRFS1/NDUFA12/NDUFB11/NDUFB4/FXN/NIPSNAP2/NDUFS2/ATP5PF/ATP5F1C/CYCS/CYTB/ND6/ND4/ND3/ND1/NUPR1/CHCHD2/COX2/COX3/ATP6/ND4L/ND2/ND5
Cluster_2	BP	GO:0001944	vasculature development	-1.659863338	0.00126774	HPSE/PRKX/NRP2/DDIT3/CLIC4/TNFAIP2/ADAM15/ZBTB14/PTPRJ/ITGAV/MMP2/S100A1/PPARG/C3AR1/PRKCB/SPHK1/ZFP36L1/GTF2I/SGPL1/ATP2B4/PLCG1/NRP1/EPAS1/CCN3/MAP2K1/CCL24/ECM1/STAB1/FZD8/CXCR4/HK2/VEGFA/HIPK2/KLF2/CYP1B1/HIF1A/DAG1/JAG1/ANP32B/ACTG1/TIE1/SAT1/ARHGAP22/GPNMB/GPC3/ROBO1/BMP2/LOXL1/PTK2/HSPG2/CXCL12/TGFA/VAV2/SLC12A2/AKT3/NRCAM/GLUL/COL1A1/KLF4/CCL2/EGR3/TGFB2/SERPINF1/EMILIN1/COL1A2/EGR1/PTPRM/ANPEP/PLPP3/NR4A1/CSPG4/PXDN
Cluster_2	BP	GO:0006954	inflammatory response	-1.59643505	0.002261193	NFATC3/NR3C1/TMED2/SYK/GSDME/AIMP1/CCR5/CASP4/NFKBID/ZEB2/CEBPA/CXCL8/APP/SOCS3/GBA1/ITGB1/EIF2AK1/THEMIS2/FYN/IL10RA/SLAMF8/ACVR1/KARS1/LY75/IL6R/VAMP7/AP3B1/DROSHA/CTSC/CARD16/POMGNT1/STING1/BIRC2/RABGEF1/CYBB/PBXIP1/FOSL1/ATRN/BPGM/UACA/SMAD1/PTGIR/IL1RAP/MFHAS1/NEK7/NFAM1/FOLR2/BCR/RELB/LRP1/IGF1/ADM/C3/DDX3X/YES1/TLR6/TLR4/CASP6/CHI3L1/ARNT/ACER3/CCR1/BIRC3/DHX9/IFI16/CD28/ADORA2B/NLRC4/PJA2/PLAA/IFNGR2/GPS2/NKIRAS2/TMSB4X/P2RX7/RIPK2/LAMP2/PPARG/C3AR1/ALOX5AP/SPHK1/TLR1/TRAF3IP2/HRH1/MGLL/BTK/PLCG1/CCN3/IL1R1/PROC/IFNGR1/ELF4/LY96/CLEC7A/AIF1/CCL24/ECM1/STAB1/FABP4/CCL4/CXCR4/PXK/APPL2/PTAFR/PSMA1/PTPRC/CAMK1D/HIF1A/SLC11A1/LXN/XIAP/PLGRKT/CD163/CALHM2/FOS/FOSL2/CHST2/C1QA/F8/CXCL2/MAP3K8/TLR7/COL6A1/BMP2/GBP2/HSPG2/CCL3L1/GBP3/UNC13D/FCGR2A/SYT11/FCGR1A/TXNIP/FCGR3A/CD200R1/STK39/PSTPIP1/SIGLEC10/FFAR4/KLF4/CXCL3/CCL2/NUPR1/FCGR2B/LILRA5/IER3/LYZ/MAP3K20/SERPINA1/HGF/CLU/CD14/PLA2G4C/NR4A1
Cluster_2	BP	GO:1902600	proton transmembrane transport	-1.868478943	0.002502612	ATP1B1/SLC11A2/NDUFB3/SLC9A6/ATP6V0E1/SLC15A2/COX7A2L/COX7B/TMCO3/ATP6V1E1/NDUFA6/TMSB4X/ATP1A1/NDUFA5/UQCRH/UQCRFS1/NDUFA12/NDUFB4/SLC16A1/NDUFS2/COA8/ATP5PF/SLC11A1/SLC9A7/ATP5F1C/SLC25A14/CYTB/SLC25A5/ND6/ND4/ND3/ND1/COX2/COX3/ATP6/ND4L/ND2/ND5
Cluster_2	BP	GO:0019882	antigen processing and presentation	-1.971089935	0.003400747	FCER1G/RAB27A/MICB/RAB33A/YTHDF1/TAPBPL/SLC11A1/MICA/CD74/CD209/MPEG1/CTSS/LILRB2/FCGR1A/MARCHF1/MFSD6/FCGR2B/CD1A/FCER2/CD1C/FGL2
Cluster_2	BP	GO:0070482	response to oxygen levels	-1.734982995	0.003999992	BIRC2/CASP9/DNMT3A/TMBIM6/CYBB/CYB5R4/TXN2/EGLN2/RAD21/ABAT/MDM4/ADM/TBL2/SLC11A2/ARNT/BECN1/ADAM15/DDIT4/MMP2/ATG7/PPARG/ZFP36L1/EPAS1/CBFA2T3/FUNDC1/NDUFS2/CXCR4/HK2/VEGFA/HIPK2/AIFM1/HIF1A/PRKCE/FOS/CPT1A/FOSL2/ASCL2/PLAU/COL6A1/BMP2/HSPG2/CXCL12/PDK3/CYTB/GUCY1A2/COL1A1/ND4/ND1/TGFB2/CHCHD2/COX2/KCNMA1/ATP6/ND2/ND5/EGR1/NR4A2
Cluster_2	BP	GO:0042776	proton motive force-driven mitochondrial ATP synthesis	-1.982381737	0.005726967	NDUFB3/NDUFA6/NDUFA5/NDUFA12/NDUFB11/NDUFB4/NDUFS2/ATP5PF/ATP5F1C/ND6/ND4/ND3/ND1/ATP6/ND4L/ND2/ND5
Cluster_2	BP	GO:1990868	response to chemokine	-2.091837856	0.006764981	CCL24/CCL4/CXCR4/PADI2/HIF1A/CXCL2/ROBO1/CCL3L1/CXCL12/DUSP1/SLC12A2/STK39/CXCL3/CCL2
Cluster_2	BP	GO:1990869	cellular response to chemokine	-2.091837856	0.006764981	CCL24/CCL4/CXCR4/PADI2/HIF1A/CXCL2/ROBO1/CCL3L1/CXCL12/DUSP1/SLC12A2/STK39/CXCL3/CCL2
Cluster_2	BP	GO:0006959	humoral immune response	-1.938993158	0.00806842	CCL24/LGALS3/CCL4/PTPRC/SLC11A1/C1QA/CXCL2/NCR3LG1/C2/CCL3L1/CXCL12/GPR183/TNFRSF21/CR1/CXCL3/CCL2/FCGR2B/LYZ/FCER2/CLU/CFD
Cluster_2	BP	GO:0045807	positive regulation of endocytosis	-1.889688143	0.009129076	FCER1G/PTPRJ/TOR1A/RAB27A/MERTK/BTK/DAB2/CLEC7A/IL2RG/VEGFA/APPL2/NEDD4L/PTPRC/CAMK1D/SLC11A1/BIN1/GPC3/C2/FCGR2A/FCGR1A/CCL2/FCGR2B/CLU/CD14/SIRPB1
Cluster_2	BP	GO:0051050	positive regulation of transport	-1.513101238	0.009577116	ABAT/PLCB1/BCR/LRP1/SNAPIN/PPID/IGF1/CREBL2/C3/ATP1B1/TLR4/SGK1/ZDHHC2/RAB2B/CDK1/ACSL1/CCR1/MAP2K6/DHX9/ADORA2B/PLAA/IFNGR2/ACSL4/GPS2/PLA2G4A/PPIA/TMSB4X/OAZ2/MYH10/FCER1G/P2RX7/PTPRJ/TOR1A/RAB27A/ABCG1/PPARG/PRKCB/GLUD1/MERTK/RAB9A/WLS/XRCC4/SEC16B/RHOQ/BTK/PLCG1/ATP2B1/RACK1/NIPSNAP2/DAB2/COA8/TMEM30A/CLEC7A/CA2/LGALS3/MPC2/GPD1L/IL2RG/SDCBP/CCL4/OAZ1/VEGFA/APPL2/PTAFR/NEDD4L/PTPRC/CAMK1D/HIF1A/SLC11A1/ANP32B/PRKCE/BIN1/ABCA1/NEDD4/SCIN/FHL1/S100A10/GPC3/C2/RPH3AL/BMP2/PLTP/CTSS/UNC13D/CXCL12/TSPO/FCGR2A/SLC12A2/SYT11/FCGR1A/STAC3/STK39/FFAR4/DMD/PTCH1/CRACR2A/CCL2/TGFB2/FCGR2B/LILRA5/KCNN4/CLU/CD14/SIRPB1
Cluster_2	BP	GO:0002577	regulation of antigen processing and presentation	-2.021170744	0.012437941	YTHDF1/TAPBPL/SLC11A1/CD74/LILRB2/FCGR2B/FGL2
Cluster_2	BP	GO:0009205	purine ribonucleoside triphosphate metabolic process	-1.671556944	0.013026192	ATP1B1/FBP1/NDUFB3/ARNT/PFKFB3/OPA1/NDUFA6/TMSB4X/P2RX7/DDIT4/NDUFA5/NME7/NDUFA12/NDUFB11/RHOQ/NDUFB4/CBFA2T3/PRXL2C/NDUFS2/HK2/ATP5PF/GPD1/HIF1A/ATP5MK/ATP5F1C/COL6A1/HK3/UCHL1/TSPO/ND6/ND4/ND3/ND1/NUPR1/IER3/ATP6/ND4L/ND2/ND5
Cluster_2	BP	GO:0046034	ATP metabolic process	-1.720834879	0.015262611	ATP1B1/FBP1/NDUFB3/ARNT/PFKFB3/NDUFA6/TMSB4X/P2RX7/DDIT4/NDUFA5/NDUFA12/NDUFB11/NDUFB4/CBFA2T3/PRXL2C/NDUFS2/HK2/ATP5PF/GPD1/HIF1A/ATP5MK/ATP5F1C/COL6A1/HK3/UCHL1/TSPO/ND6/ND4/ND3/ND1/NUPR1/IER3/ATP6/ND4L/ND2/ND5
Cluster_2	BP	GO:0006929	substrate-dependent cell migration	-1.960167425	0.024988465	NRP1/SDCBP/PTPRC/ROBO1/CSPG4
Cluster_2	BP	GO:1905314	semi-lunar valve development	-2.002640127	0.032305409	AXIN2/JAG1/TIE1/ROBO1/BMP2/TGFB2/EMILIN1
Cluster_2	BP	GO:0033108	mitochondrial respiratory chain complex assembly	-1.784518569	0.038168339	NDUFB1/NDUFS5/TMEM126A/OXA1L/FOXRED1/UQCC5/NDUFAF4/SCO1/NDUFB3/NDUFA6/ECSIT/SAMM50/TMEM126B/NDUFA5/SLC25A33/UQCRFS1/NDUFA12/NDUFB11/NDUFB4/FXN/NDUFS2/COA8/AIFM1/COX20/LYRM2/ND6/ND4/ND1/ND2/ND5
Cluster_2	BP	GO:0050766	positive regulation of phagocytosis	-1.960130825	0.040396342	BCR/C3/FCER1G/PTPRJ/RAB27A/MERTK/BTK/CLEC7A/IL2RG/APPL2/PTPRC/CAMK1D/SLC11A1/C2/FCGR2A/FCGR1A/CCL2/FCGR2B/SIRPB1
Cluster_2	BP	GO:0001906	cell killing	-1.747400908	0.040396342	CD226/P2RX7/CYRIB/RAB27A/MICB/CEBPG/CLEC7A/LGALS3/PTPRC/MICA/CXCL2/TUBB/GBP2/GBP3/UNC13D/CXCL12/FCGR2A/FCGR1A/FCGR3A/CR1/CADM1/CXCL3/FCGR2B/CD1A/LYZ/FCER2/CD1C
Cluster_2	BP	GO:0030155	regulation of cell adhesion	-1.450247124	0.040396342	PEAK1/PLXND1/PTPRO/C1QBP/IGF1/SELENOK/SMARCE1/TNFSF9/CD46/YES1/NEDD9/ZDHHC2/TSPAN32/TBCD/PTEN/CD28/TFE3/OPA1/PRKX/ADAM15/CD4/PTPRJ/ITGAV/CYRIB/MMP2/RIPK2/MYADM/NKAP/NRP1/CDKN2A/ACTL6A/DAB2/DDR1/AIF1/LGALS3/IL2RG/VCL/CXCR4/PLXNA1/APBB1IP/VEGFA/PTAFR/PTPRC/CYP1B1/DAG1/JAG1/LPXN/ST3GAL4/PRKCE/PELI1/CD74/CD209/ACTG1/ASCL2/CHST2/PLAU/CDK6/CASS4/GPNMB/S100A10/MAP3K8/BMP2/FERMT2/PTK2/HSPG2/UNC13D/CXCL12/LILRB2/DUSP1/TNFRSF21/CD274/CR1/COL1A1/NID1/EFNB1/KLF4/CCL2/EGR3/TGFB2/ITGA6/EMILIN1/DOCK1/SIRPB1/IGFBP2/FGL2/PLPP3
Cluster_2	BP	GO:0001649	osteoblast differentiation	-1.677281247	0.040990104	DDX5/ADAR/CEBPA/PSMC2/TENT5A/ACVR1/IL6R/CCDC47/RASSF2/SMAD1/MEF2C/DDX21/IGF1/HNRNPC/IARS1/MAP2K6/DHX9/PTEN/FBXO5/PPARG/CLTC/TMEM64/CEBPD/RBMX/TPM4/RSL1D1/HSD17B4/AXIN2/VEGFA/LGR4/JAG1/FOSL2/CDK6/COL6A1/BMP2/FERMT2/PTK2/SYNCRIP/SATB2/COL1A1/FZD1/FFAR4/PTCH1/HGF/IGFBP2
Cluster_2	BP	GO:0009595	detection of biotic stimulus	-1.969722778	0.041261772	TLR6/TLR4/NLRC4/PAK1/PTPRJ/TLR1/LY96/CLEC7A/TSPO/SRPX/NR4A1
Cluster_2	BP	GO:0043068	positive regulation of programmed cell death	-1.452665617	0.045647869	CASP9/RASSF2/TOP2A/PDIA3/GADD45B/FOSL1/PAK2/PRKCI/RBM10/CDK19/MEF2C/BCL10/CASP7/C1QBP/PRKRA/PPID/PHLDA3/E2F3/CASP10/ADM/RAPSN/DDX3X/TLR6/TLR4/CASP6/MAP2K6/PEA15/NLRC4/BECN1/DDIT3/DCUN1D3/MAGED1/P2RX7/CCAR1/NSMAF/MMP2/ATG7/TNFAIP8/RIPK2/PPARG/BCL2A1/INCA1/PLCG1/MCL1/RACK1/CDKN2A/VDAC1/TFPT/MAP2K4/CLEC7A/PHLDA2/PTPRC/AIFM1/CYP1B1/CAMK1D/DAPK1/BIN1/CALHM2/TNFSF15/DUSP6/SCIN/BMP2/CTSS/TSPO/TXNIP/CD274/APBB2/TSC22D1/CCL2/SRPX/NUPR1/TGFB2/KCNMA1/MAP3K20/ITGA6/FCER2/CLU/EMILIN1/G0S2/NR4A1
Cluster_3	BP	GO:0070482	response to oxygen levels	-1.979662229	7.49E-05	BCL2/HIPK2/NDUFS2/PDK3/AIFM1/CYBB/ADAM15/HSPG2/ZFP36L1/PLAU/ASCL2/MMP2/CBFA2T3/MYC/SLC7A5/VEGFA/COL1A1/TRPV4/PRKCE/LPAR1/ND4/TGFB2/CYTB/CHCHD2/ATP6/COX2/CXCL12/PTGS2/COL6A1/FOS/KCNMA1/BMP2/ND1/ND2/ND5/EGR1
Cluster_3	BP	GO:0006954	inflammatory response	-1.753573088	7.49E-05	PLGRKT/CCR1/ELF4/DDX3X/TLR6/KLRG1/TRADD/CSF1R/SLAMF8/PARP4/IFI16/CYSLTR1/UFL1/TIRAP/ITGAM/SOCS3/APPL2/TMEM258/IFNGR2/AIMP1/TMSB4X/BIRC2/THEMIS2/ZFP36/CEBPA/TRAF3IP2/ATRN/ADORA2B/PXK/STING1/SCYL3/MGST2/MFHAS1/PRCP/GBP2/CSNK1A1/CARD16/FCGR3A/SETD4/BCR/ARNT/NFAM1/ACP5/HRH1/C3AR1/IL6R/XIAP/LY96/DHX9/STMP1/TLR4/LRP1/IFNGR1/APP/NOTCH2/CASP4/CCR5/FYN/P2RX7/CD180/TLR5/GSDME/LAMP2/IER3/TNFRSF11A/FCGR2A/PLCG1/C1QA/BTK/BST1/MGLL/LPL/LIPA/NFKBIZ/A2M/CYBB/PTPRC/BCL6/SPHK1/ALOX5AP/HSPG2/ADGRE5/FCGR3B/CXCL2/TXNIP/F8/TLR8/STK39/GBP3/CHST2/CALHM2/CXCL3/CD28/CAMK1D/MMP25/EXT1/PTGER4/TRPV4/FCGR1A/ECM1/SYT11/NUPR1/CD200R1/SLC11A1/MAP3K8/LYZ/CD14/ASS1/UNC13D/LILRA5/PLA2G4C/TLR7/PSTPIP1/FCGR2B/PTGS2/CHI3L1/SERPINA1/COL6A1/DAB2IP/MAP3K20/CCL2/FOS/CLU/BMP2/IL18/AZU1/KLF4/FABP4/HGF
Cluster_3	BP	GO:0030155	regulation of cell adhesion	-1.72869597	0.000213412	NRP1/C1QBP/PRKX/TNFRSF21/CASK/SMARCC2/TSPAN32/ACTB/PIK3CA/PIEZO1/SASH3/IL6R/PTPRJ/ABL2/SELENOK/CASS4/KIFAP3/FYN/LAMC1/BCL2/DDR1/VCL/LAPTM5/ERBB2/BST1/NFKBIZ/KLRK1/JAG1/PTPRC/IL2RG/BCL6/ADAM15/GPAM/HSPG2/DLG5/PLXNC1/LILRB2/CHST2/PLAU/DLL1/LGALS3/CD1D/S100A10/NID1/CD28/S1PR1/DUSP1/ASCL2/MMP2/PLXNA1/ACTG1/MYO10/VEGFA/COL1A1/TRPV4/DAG1/PRKCE/SLC7A1/EFNB1/CD74/TGFB2/MAP3K8/APBB1IP/FGL2/PTK2/ASS1/UNC13D/CCL28/CXCL12/CCL2/BMP2/IL18/AZU1/KLF4/SIRPB1/CR1/IGFBP2/CD209/EMILIN1/DOCK1/PLPP3
Cluster_3	BP	GO:0046394	carboxylic acid biosynthetic process	-1.920391773	0.000544328	RDH10/PNPLA8/ELOVL5/OSBPL6/GLUD1/NLRC4/PLOD3/STARD4/DHRS9/SCP2/GOT1/BCAT1/SEPHS1/AKR1B1/HACD2/ABHD3/GNE/TECR/AASDHPPT/ACSF3/PRXL2B/ELOVL1/NR1H2/MGST3/NANP/HSD17B12/ABCD3/SERINC5/FADS1/SLC1A3/DEGS1/NANS/PER2/LPGAT1/ENOPH1/DPYD/SERINC3/MGST2/MTAP/SHMT2/FABP5/MTHFD1/SEPHS2/OAT/ATP2B4/ACACA/ABHD2/KMO/GATM/LTA4H/ALDH18A1/HSD17B10/ACOT4/THNSL2/HSD3B7/MGLL/LPL/SCD/ALOX5AP/APOC2/PLA2G4A/ALOX15B/SDS/GLUL/HAAO/CYP27A1/TRIB3/CD74/SLC45A3/ASS1/APOC1/PTGS2/PTGDS/ALDH1A1
Cluster_3	BP	GO:0001944	vasculature development	-1.731790949	0.000696155	SPRED1/TCF7L2/C3AR1/SLC31A1/IL6R/PTPRJ/S100A1/WARS1/LRG1/LRP1/ATP2B4/EPAS1/SASH1/MYH9/NOTCH2/MAP2K1/ROBO1/COL4A2/GTF2I/FYN/SPRY2/B9D1/SLC12A2/HIPK2/PLCG1/HPSE/ERBB2/JUNB/LIPA/SAT1/JAG1/CYBB/ARHGAP22/ANP32B/SPHK1/ADAM15/ARHGAP24/HSPG2/AKT3/ZFP36L1/DLL1/MMP19/COL3A1/COL4A1/S1PR1/GLUL/VAV2/PCDHA10/MMP2/ACTG1/PRKCB/VEGFA/COL1A1/DAG1/TIE1/ECM1/TGFB2/EGR2/ADGRA2/PTK2/CXCL12/PTGS2/CHI3L1/SERPINF1/DAB2IP/KLF2/CCL2/BMP2/IL18/KLF4/PLXDC1/COL1A2/ANPEP/EMILIN1/EGR1/PLPP3
Cluster_3	BP	GO:0044283	small molecule biosynthetic process	-1.705080957	0.000727677	RDH10/PNPLA8/ELOVL5/OSBPL6/GLUD1/NLRC4/C1QTNF3/PPARA/PLOD3/ADM/SLC25A13/STARD4/DHRS9/SCP2/GOT1/APRT/BCAT1/SEPHS1/ACER3/OGT/AKR1B1/HACD2/ABHD3/GNE/TECR/AASDHPPT/ACSF3/SREBF1/PRXL2B/ELOVL1/NR1H2/MGST3/NANP/FDPS/MBTPS2/HSD17B12/PLEK/TK2/ABCD3/SERINC5/FADS1/SLC1A3/PGM2/DEGS1/NANS/ASAH1/PER2/LPGAT1/ENOPH1/COQ5/DPYD/SERINC3/SPR/ATF4/MGST2/MTAP/SHMT2/PNPO/STARD7/FABP5/NLN/MTHFD1/UBIAD1/SEPHS2/MBTPS1/TCF7L2/OAT/ATP2B4/ACACA/ABHD2/KMO/SLC35B4/GATM/CLK2/LTA4H/SC5D/IPMK/ALDH18A1/HSD17B10/ACOT4/THNSL2/HSD3B7/FDFT1/MGLL/LPL/LIPA/CYP51A1/SCD/SORD/ABCA2/SPHK1/ALOX5AP/SPTLC3/RFK/SLC19A2/PGM1/APOC2/PLA2G4A/CHST15/ALOX15B/SDS/DKK3/GLUL/HAAO/CYP27A1/TRIB3/CD74/SLC45A3/ASS1/APOC1/FBP1/ADA2/PTGS2/BMP2/EGR1/PTGDS/ALDH1A1
Cluster_3	BP	GO:0032787	monocarboxylic acid metabolic process	-1.690959328	0.000727677	SLC2A6/MBLAC2/ACOX3/RDH10/PNPLA8/ELOVL5/OSBPL6/ADIPOR2/PNPLA3/PPARA/SLC27A3/HADHA/PRXL2C/STARD4/DHRS9/SCP2/ACAD9/ADPGK/BDH2/HIF1A/PNKD/ACSL1/OGT/ADIPOR1/AUH/DDIT4/AKR1B1/HACD2/ABHD3/TECR/AASDHPPT/ECHDC1/PPARG/ACSF3/SREBF1/PRXL2B/ELOVL1/NR1H2/ETFA/MGST3/MMUT/HSD17B12/UCP2/ABCD3/FADS1/CES2/SLC1A3/DEGS1/HEXB/ASAH1/PER2/APPL2/LPGAT1/ABCD4/EHHADH/FMO4/CRABP2/ALKBH7/DBI/DLD/ETFDH/CPT1A/ARNT/FABP5/HSD17B4/ACACA/THEM4/ABHD2/KMO/APP/GATM/ACSL4/MGAT4A/P2RX7/HADHB/MPC2/IER3/SLC6A8/PHYH/HSD17B10/DECR1/ACOT4/GDF15/ACAT1/THNSL2/VDAC1/HSD3B7/MGLL/LPL/PDK3/LIPA/SCD/SORD/SLC16A1/ALOX5AP/LDHB/ALDH5A1/PGM1/PFKFB3/APOC2/PLA2G4A/ALOX15B/SDS/HAAO/SLC27A1/CBFA2T3/CYP27A1/TRIB3/PRKCE/CD74/NUPR1/HK3/SLC45A3/NUDT7/UCHL1/APOC1/FBP1/FABP3/PLA2G4C/PTGS2/COL6A1/PTGDS/ALDH1A1
Cluster_3	BP	GO:0045333	cellular respiration	-1.882736935	0.000795727	AFG1L/SLC25A13/PPIF/TMEM135/C2orf69/HIF1A/NOP53/FH/VCP/NDUFB9/NDUFS1/SLC25A33/ETFA/NDUFB1/ACO1/STOML2/NDUFB2/COX7A2L/COX10/CHCHD10/UQCRB/IFNAR1/AIFM2/LYRM7/DLD/ETFDH/OXA1L/SHMT2/PUM2/ACO2/SDHB/PIK3CA/COX7C/NDUFA5/COX7B/NIPSNAP2/CDK1/UQCRH/UQCRC2/NDUFB11/CYCS/SUCLG2/CHCHD4/NDUFS2/FXN/ATP5PF/NNT/HCCS/CBFA2T3/TRPV4/ND4/ND3/NUPR1/CYTB/CHCHD2/ATP6/ND6/COX2/COX3/COL6A1/ND4L/ND1/ND2/ND5
Cluster_3	BP	GO:0002252	immune effector process	-1.656245088	0.000860101	SASH3/CEBPG/IL6R/TLR4/LRP1/DDX21/SELENOK/TMBIM6/APP/NOTCH2/FYN/P2RX7/CD180/SLAMF7/CD84/MICB/FCGR2A/LAPTM5/C1QA/JUNB/FERRY3/BTK/CGAS/S100A13/LIPA/NFKBIZ/KLRK1/LAT2/A2M/JAG1/PTPRC/BCL6/TUBB/C2/FCGR3B/CFB/IL13RA1/TLR8/KLRC4/DLL1/LGALS3/CD1D/CD28/NCR3LG1/SCIMP/ASCL2/VAV2/PTGER4/PLXNA1/SLC7A5/PRKCE/FCGR1A/CD74/TGFB2/SLC11A1/APBB1IP/FGL2/BATF/PTK2/DYSF/UNC13D/PRG2/TLR7/CD1C/FCGR2B/CLU/IL18/AZU1/CR1/CFD/PTGDS
Cluster_3	BP	GO:0019882	antigen processing and presentation	-2.079992778	0.002224101	PDIA3/TAPBPL/RAB32/MICB/CTSS/LILRB2/CD1D/EXT1/FCGR1A/CD74/MARCHF1/SLC11A1/MFSD6/FGL2/CD1C/FCGR2B/CD209
Cluster_3	BP	GO:0042063	gliogenesis	-1.835295682	0.00222537	PTPRJ/CDKN2C/TLR4/LRP1/IFNGR1/APP/CERS2/MAP2K1/CDK1/CUL4B/ID2/C1QA/ERBB2/NDUFS2/NFIA/ABCA2/B4GALT5/TUBA1A/MIOS/DLL1/PFKFB3/COL3A1/ASCL2/SLC7A5/DAG1/LPAR1/ETV5/TGFB2/EGR2/SLC45A3/BCAN/CDKN2B/TSPO/COL6A1/DAB2IP/CCL2/CLU/BMP2/AZU1/SYNE2/PLPP3
Cluster_3	BP	GO:0097529	myeloid leukocyte migration	-1.90636343	0.003464343	C1QBP/PLCB1/BCR/C3AR1/IL6R/PTPRJ/SELENOK/APP/PPIA/TNFRSF11A/ITGA9/BST1/CXCL2/MOSPD2/LGALS3/CXCL3/MTUS1/DUSP1/CAMK1D/PTGER4/MMP2/VEGFA/TRPV4/CD74/TGFB2/CD200R1/PTK2/CXCL12/CCL2/AZU1/EMILIN1
Cluster_3	BP	GO:0006119	oxidative phosphorylation	-1.90085042	0.003934947	VCP/NDUFB9/NDUFS1/SLC25A33/NDUFB1/STOML2/NDUFB2/COX7A2L/CHCHD10/UQCRB/DLD/SHMT2/SDHB/COX7C/NDUFA5/COX7B/NIPSNAP2/CDK1/UQCRH/UQCRC2/NDUFB11/CYCS/NDUFS2/FXN/ATP5PF/ND4/ND3/NUPR1/CYTB/CHCHD2/ATP6/ND6/COX2/COX3/ND4L/ND1/ND2/ND5
Cluster_3	BP	GO:0098609	cell-cell adhesion	-1.568506585	0.003934947	TNFRSF21/ITGAX/SMARCC2/PCDHGC3/TSPAN32/ACTB/PIK3CA/PCDHGB6/PCDHA4/PIEZO1/SASH3/IL6R/ABL2/LRG1/PDLIM5/PCDHA5/GLA/SELENOK/PDIA3/MYH9/KIFAP3/PPIA/ROBO1/FYN/FBLIM1/PCDHGB7/BCL2/CD84/VCL/ITGA9/LAPTM5/ERBB2/NFKBIZ/KLRK1/JAG1/PTPRC/IL2RG/BCL6/GPAM/DLG5/LILRB2/CHST2/ZFP36L1/LGALS3/CD1D/KIFC3/CD28/ASCL2/EXT1/PCDHA10/ACTG1/MYO10/VEGFA/CERCAM/TRPV4/KIRREL1/SLC7A1/EFNB1/CD74/TGFB2/CD200R1/MAP3K8/CDH23/GPC4/FGL2/PTK2/ASS1/NECTIN1/CCL28/CXCL12/CCL2/BMP2/IL18/KLF4/SIRPB1/CR1/IGFBP2/CD209/EMILIN1/PLPP3
Cluster_3	BP	GO:0006959	humoral immune response	-2.014899128	0.004111032	APP/NOTCH2/BCL2/C1QA/BST1/A2M/PTPRC/C2/CXCL2/CFB/LGALS3/CXCL3/CD28/NCR3LG1/SLC11A1/LYZ/CCL28/CXCL12/FCGR2B/CCL2/CLU/AZU1/CR1/CFD
Cluster_3	BP	GO:0000165	MAPK cascade	-1.593822489	0.004429768	TRIB1/ADAM9/LAMTOR3/NRAS/MAP3K2/LTBR/IGBP1/ITGAV/RAP1A/MAP3K12/SPRED2/RAP1GDS1/PRXL2C/SEMA4C/PRDM15/PPP1CC/GPS2/CTNNB1/PRDX1/PJA2/GPR183/PEBP1/CIB1/CAMKK2/RIPK2/ZDHHC17/ICAM1/SHC1/MYDGF/SEMA3A/PDGFA/PPARG/PDGFC/NDRG2/CCR1/TLR6/CSF1R/TIRAP/ZMYND11/STRADB/MAPK3/ARL6IP5/GLIPR2/DUSP5/ZFP36/MAP2K6/MBP/CD4/BCAR3/SORBS3/MFHAS1/MAP3K1/NRP1/PLCB1/PPM1L/PSMD10/PTPN7/LBH/SPRED1/IL6R/XIAP/PTPRJ/TLR4/APP/ULK4/SASH1/PEA15/PPIA/NOTCH2/MAP2K1/ROBO1/CCR5/P2RX7/MAP4K5/SPRY2/HIPK2/CDK1/MAGED1/GSDME/TNFRSF11A/SDCBP/LAPTM5/GDF15/ERBB2/RNF13/GADD45B/PTPRC/SPHK1/IGF1R/STK39/ARHGEF6/RGS2/ZFP36L1/DUSP6/DUSP1/DUSP2/SCIMP/PTGER4/MYC/VEGFA/STYXL2/TRPV4/DAG1/PRKCE/LPAR1/CNKSR3/CD74/TGFB2/MAP3K8/UCHL1/BIRC7/SPRY1/MDFIC/LILRA5/TLR7/DOK3/FCGR2B/CHI3L1/DAB2IP/MAP3K20/BMP2/HGF/EMILIN1
Cluster_3	BP	GO:0030100	regulation of endocytosis	-1.72636562	0.0061992	BCR/ACTB/BMP2K/PTPRJ/ABL2/LRP1/APP/LDLRAP1/FCGR2A/SDCBP/TOR1A/BTK/TAMALIN/EHD4/ABCA2/PTPRC/IL2RG/SPHK1/VAC14/VAMP4/C2/RACK1/NEDD4L/DLL1/LGALS3/APOC2/CAMK1D/ACTG1/VEGFA/LPAR1/FCGR1A/SYT11/SLC11A1/CD14/APOC1/DYSF/FCGR2B/CCL2/CLU/AZU1/SIRPB1
Cluster_3	BP	GO:1902600	proton transmembrane transport	-1.823915368	0.007045126	ATP6V1F/UQCRFS1/SLC15A2/ATP5PD/CHP1/COX5B/NDUFA6/GHITM/ATP5F1A/ATP5PB/SLC9A8/ATP6V0A2/ATP6V1B2/SLC25A14/ATP5F1B/ATP5MC2/LETM1/ATP6V0D1/COA8/ATP5F1C/FXYD2/ATP6V1C1/SLC25A13/ATP6V1E2/PPIF/ATP6V0B/HVCN1/SLC18B1/NDUFB9/ATP6V0A1/NDUFS1/NDUFB1/NDUFB2/UCP2/COX7A2L/TMCO3/SLC9A7/TMSB4X/ATP6V0E1/STING1/ATP6V1E1/RNASEK/ATP1A1/ATP1B1/NDUFA5/COX7B/SLC9A6/SLC2A9/UQCRH/NDUFS2/ATP5PF/SLC16A1/ATP5MGL/NNT/ND4/ND3/CYTB/SLC11A1/ATP6/SLC25A5/ND6/COX2/COX3/ND4L/ND1/ND2/ND5/SLC47A1
Cluster_3	BP	GO:0002577	regulation of antigen processing and presentation	-2.020766277	0.008068462	TAPBPL/LILRB2/CD74/SLC11A1/FGL2/FCGR2B
Cluster_3	BP	GO:0038084	vascular endothelial growth factor signaling pathway	-2.073937751	0.008387924	NRP1/PIK3CA/ROBO1/SPRY2/DLL1/VEGFA/ADGRA2/DAB2IP/EMILIN1
Cluster_3	BP	GO:0051050	positive regulation of transport	-1.519459129	0.008600252	ZDHHC2/CD300LF/PPP3CB/AKAP7/CALM2/PPARG/PDCD6IP/PPT1/MIB1/CHMP2A/NR1H2/F2RL3/P2RX4/CCR1/PCM1/CLASP2/MERTK/SYNE1/FXYD5/ITGAM/APPL2/FXYD1/IFNGR2/AIMP1/TMSB4X/CHCHD10/ATF4/MAP2K6/CALR/ADORA2B/DOCK2/TPR/DBI/PLCB1/CASK/BCR/XRCC4/ACTB/ATP1B1/TCF7L2/ABCA1/PTPRJ/DHX9/TLR4/KCNJ2/LRP1/KMO/APP/SCN1B/CREBL2/SNAPIN/PPIA/ACSL4/RHOQ/P2RX7/LDLRAP1/SLC12A2/EHD1/NIPSNAP2/CDK1/MPC2/BCAP31/TNFRSF11A/RAB9A/FCGR2A/SDCBP/TOR1A/PLCG1/OAZ1/RNASEL/BTK/SGK1/ATP8A1/PTPRC/ANP32B/IL2RG/C2/OAZ3/PTCH1/RACK1/STK39/CTSS/NEDD4L/DLL1/LGALS3/PLA2G4A/S100A10/STAC3/CAMK1D/PRKCB/SLC7A5/VEGFA/PRKCE/CNKSR3/FCGR1A/SYT11/TGFB2/SLC11A1/RAB3D/CD14/TSPO/UNC13D/LILRA5/FABP3/CXCL12/FCGR2B/PTGS2/RPH3AL/DMD/CCL2/CLU/BMP2/CA2/AZU1/SIRPB1
Cluster_3	BP	GO:0019216	regulation of lipid metabolic process	-1.723775014	0.009296545	ABHD6/RDH10/ELOVL5/PPARA/ADM/STARD4/SCP2/DDX20/GPS2/SCARB2/OGT/ADIPOR1/PDGFA/TBL1XR1/PPARG/SREBF1/NR1H2/MBTPS2/PSAP/RNF213/ASAH1/APPL2/LPGAT1/RUBCNL/FMO4/ZFP69/CPT1A/FABP5/ATP1A1/MBTPS1/ZMPSTE24/CERS2/CREBL2/LDLRAP1/SF1/BSCL2/ID2/GDF15/GOLM1/PDK3/ABCA2/FMO5/SPHK1/IGF1R/APOC2/LACTB/DKK3/SLC27A1/TRIB3/PRKCE/CD74/SLC45A3/APOC1/TSPO/FABP3/PTGS2/BMP2/ALK/EGR1
Cluster_3	BP	GO:0001503	ossification	-1.653431701	0.010036743	CCDC47/MAPK3/CLEC11A/PTEN/ATF4/BCOR/LGR4/SND1/CEBPA/MAP2K6/BMP2K/TMEM64/SUCO/HSD17B4/IL6R/ZMPSTE24/DHX9/DDX21/IARS1/TENT5A/DHRS3/P2RX7/SYNCRIP/BCL2/TNFRSF11A/CLTC/JUNB/FBXO5/JAG1/RSL1D1/CTSK/PTCH1/CCDC154/TPM4/SHOX2/S1PR1/SATB2/TMCO1/EXT1/KLF10/PTGER4/MMP2/VEGFA/COL1A1/ECM1/EGR2/PDLIM7/RFLNB/FZD1/PTK2/PTGS2/COL6A1/BMP2/IGFBP2/HGF/COL1A2
Cluster_3	BP	GO:2000147	positive regulation of cell motility	-1.583911014	0.010253088	SHTN1/C3AR1/IL6R/PTPRJ/ABL2/TLR4/SELENOK/CASS4/APP/SASH1/SPRY2/DOCK7/BCL2/SDCBP/TRIP6/PLCG1/FBXO5/ATP8A1/PTPRC/BCL6/SPHK1/IGF1R/AKT3/RACK1/STK39/MOSPD2/PLAU/LGALS3/S1PR1/CAMK1D/ASCL2/MMP2/ACTG1/VEGFA/COL1A1/TRPV4/PRKCE/LPAR1/CD74/TGFB2/CAVIN1/ADGRA2/PTK2/HBEGF/CXCL12/PTGS2/DAB2IP/CCL2/BMP2/HGF/SYNE2/DOCK1/PLPP3
Cluster_3	BP	GO:0009611	response to wounding	-1.593469539	0.010427289	HPS4/PDGFA/GNA13/PPARG/ELK3/CHMP2A/F2RL3/P2RX4/CCR1/TLN1/MYOF/CLASP2/MERTK/DGKZ/PLEK/AHNAK/SLC1A3/ITPK1/PLAUR/PABPC4/PTEN/ZFP36/TGFBR1/ARFGEF1/PRRG4/PRCP/NRP1/CASK/PUM2/TSPAN32/ACTB/PIK3CA/DCBLD2/IL6R/PTPRJ/LRG1/TLR4/GLA/PDIA3/ABHD2/CERS2/MYH9/PPIA/NOTCH2/MAP2K1/SLC12A2/BCL2/CDK1/DDR1/TOR1A/VCL/THBD/HPSE/ERBB2/NFIA/NFKBIZ/C1GALT1C1/ARHGAP24/IGF1R/F8/ZFP36L1/PLAU/ARHGEF19/COL3A1/PLA2G4A/S100A10/EXT1/VAV2/MMP2/ACTG1/VEGFA/DAG1/PRKCE/SYT11/TGFB2/SLC11A1/NREP/RTN4R/PTK2/TSPO/HBEGF/SERPINA1/NMNAT3/COL6A1/FZD6/KLF4/CD109/EMILIN1/PLPP3
Cluster_3	BP	GO:1905314	semi-lunar valve development	-2.047529035	0.011878947	NOTCH2/ROBO1/JAG1/PCDHA10/TIE1/TGFB2/BMP2/EMILIN1
Cluster_3	BP	GO:0050727	regulation of inflammatory response	-1.668862642	0.011878947	PPARG/PSMA1/AREL1/ELF4/TRADD/SLAMF8/UFL1/SOCS3/TMSB4X/BIRC2/ZFP36/CEBPA/ADORA2B/STING1/MGST2/MFHAS1/GBP2/CARD16/SETD4/BCR/ARNT/ACP5/XIAP/DHX9/TLR4/APP/CASP4/FYN/IER3/TNFRSF11A/PLCG1/BTK/BST1/MGLL/LPL/NFKBIZ/PTPRC/BCL6/SPHK1/ALOX5AP/STK39/GBP3/CALHM2/CD28/PTGER4/TRPV4/FCGR1A/SYT11/NUPR1/CD200R1/MAP3K8/LILRA5/TLR7/FCGR2B/PTGS2/IL18/KLF4/FABP4/HGF
Cluster_3	BP	GO:0070848	response to growth factor	-1.569108781	0.011878947	CYFIP1/TGFBR1/ARPC3/KIDINS220/LPXN/TPR/NRP1/HSPA5/FNTA/CASK/ARNT/SNX6/PIK3CA/SPRED1/XIAP/CSTF2/ADISSP/LRG1/LTBP2/TLR4/PDCD5/ATP2B4/CAD/NOTCH2/ROBO1/COL4A2/FYN/SPRY2/EHD1/HIPK2/SDCBP/PLCG1/GDF15/ERBB2/NFIA/NFKBIZ/EHD4/CTSK/SPHK1/PCSK6/IGF1R/ZYX/RACK1/ZFP36L1/DUSP6/DLL1/IER2/COL3A1/DKK3/EXT1/MYC/PRKCB/VEGFA/COL1A1/TGFB2/TSC22D1/ADGRA2/NREP/FZD1/CDKN2B/DCSTAMP/PTK2/SPRY1/MTSS2/DMD/DAB2IP/CCL2/FOS/BMP2/KLF4/CD109/HGF/COL1A2/EMILIN1/EGR1
Cluster_3	BP	GO:0071363	cellular response to growth factor stimulus	-1.546133068	0.012082311	CYFIP1/TGFBR1/ARPC3/KIDINS220/LPXN/NRP1/HSPA5/FNTA/CASK/ARNT/SNX6/PIK3CA/SPRED1/XIAP/CSTF2/ADISSP/LRG1/LTBP2/TLR4/PDCD5/ATP2B4/CAD/NOTCH2/ROBO1/COL4A2/FYN/SPRY2/EHD1/HIPK2/SDCBP/PLCG1/GDF15/ERBB2/NFIA/NFKBIZ/EHD4/CTSK/SPHK1/PCSK6/IGF1R/ZYX/RACK1/ZFP36L1/DLL1/COL3A1/DKK3/EXT1/PRKCB/VEGFA/COL1A1/TGFB2/TSC22D1/ADGRA2/NREP/FZD1/CDKN2B/DCSTAMP/PTK2/SPRY1/MTSS2/DMD/DAB2IP/CCL2/FOS/BMP2/KLF4/CD109/HGF/COL1A2/EMILIN1/EGR1
Cluster_3	BP	GO:0071675	regulation of mononuclear cell migration	-1.874046245	0.01209275	LRCH1/ADAM10/P2RX4/CCR1/CSF1R/SLAMF8/MAPK3/CALR/C1QBP/PLCB1/BCR/C3AR1/PTPRJ/ABL2/SELENOK/APP/KLRK1/STK39/MOSPD2/LGALS3/MTUS1/DUSP1/ASCL2/TRPV4/ECM1/CD200R1/PTK2/CXCL12/CCL2/EMILIN1
Cluster_3	BP	GO:0040017	positive regulation of locomotion	-1.610229152	0.01209275	SHTN1/C3AR1/IL6R/PTPRJ/ABL2/TLR4/SELENOK/CASS4/APP/SASH1/SPRY2/DOCK7/BCL2/SDCBP/TRIP6/PLCG1/FBXO5/ATP8A1/PTPRC/BCL6/SPHK1/IGF1R/AKT3/RACK1/STK39/MOSPD2/PLAU/LGALS3/S1PR1/CAMK1D/ASCL2/MMP2/ACTG1/VEGFA/COL1A1/TRPV4/PRKCE/LPAR1/CD74/TGFB2/CAVIN1/ADGRA2/PTK2/HBEGF/CXCL12/PTGS2/DAB2IP/CCL2/BMP2/AZU1/HGF/SYNE2/DOCK1/PLPP3
Cluster_3	BP	GO:0001894	tissue homeostasis	-1.757290555	0.012367138	ACP5/ACTB/TMEM64/SASH3/XIAP/DRAM2/TLR4/ACACA/GPR137B/BARD1/P2RX7/LAMC1/SLC12A2/BCL2/TNFRSF11A/VCL/LIPA/NFKBIZ/CTSK/AKT3/STK39/CCDC154/TUBA1A/COL3A1/S1PR1/EXT1/ACTG1/VEGFA/CDH23/RAB3D/DCSTAMP/PTGS2/DMD/ALDH1A1
Cluster_3	BP	GO:0060249	anatomical structure homeostasis	-1.757290555	0.012367138	ACP5/ACTB/TMEM64/SASH3/XIAP/DRAM2/TLR4/ACACA/GPR137B/BARD1/P2RX7/LAMC1/SLC12A2/BCL2/TNFRSF11A/VCL/LIPA/NFKBIZ/CTSK/AKT3/STK39/CCDC154/TUBA1A/COL3A1/S1PR1/EXT1/ACTG1/VEGFA/CDH23/RAB3D/DCSTAMP/PTGS2/DMD/ALDH1A1
Cluster_3	BP	GO:0009410	response to xenobiotic stimulus	-1.653363537	0.012370655	FMO4/MAP2K6/TRAF3IP2/CALR/BCAR3/DNMT3A/XRCC5/CPT1A/BPHL/ATP1A1/FECH/ABCA1/CMBL/SLC29A3/CAD/P2RX7/BCL2/CDK1/PLIN2/LIPA/NFKBIZ/CYBB/ABCA2/FMO5/TPMT/HSPG2/TXNIP/PTCH1/DUSP6/VAV2/MMP2/MYC/PRKCB/COL1A1/SULT1A1/CYTB/FZD1/UCHL1/ASS1/FBP1/TSPO/CCND1/PTGS2/COL6A1/FOS/ND1/IGFBP2
Cluster_3	BP	GO:0050766	positive regulation of phagocytosis	-1.936469591	0.013699692	MERTK/APPL2/CALR/DOCK2/BCR/PTPRJ/FCGR2A/BTK/PTPRC/IL2RG/C2/CAMK1D/FCGR1A/SLC11A1/FCGR2B/CCL2/AZU1/SIRPB1
Cluster_3	BP	GO:0120161	regulation of cold-induced thermogenesis	-1.84074112	0.015192822	FH/ACSL1/PCTP/OGT/ADIPOR1/PDGFC/NR1H2/TFE3/UCP2/PER2/APPL2/ATF4/LGR4/MAP2K6/FABP5/TLR4/GATM/EPAS1/DOCK7/TLE3/BSCL2/DECR1/SCD/IGF1R/VEGFA/IL18/FABP4/G0S2/ALDH1A1
Cluster_3	BP	GO:0097305	response to alcohol	-1.747148308	0.015192822	FECH/ABCA1/ACACA/CAD/CCR5/FYN/CDK1/TNFRSF11A/SGK1/LIPA/AIFM1/A2M/CYBB/ABCA2/CTSK/PTPRC/ADAM15/IGF1R/PTCH1/STK39/RGS2/BTG2/PTGER4/PRKCB/DAG1/PRKCE/ND4/CYTB/CD14/FBP1/TSPO/KLF2/FOS/KLF4
Cluster_3	BP	GO:0001906	cell killing	-1.770526237	0.016897794	P2RX7/SLAMF7/MICB/FCGR2A/KLRK1/PTPRC/TUBB/FCGR3B/CXCL2/GBP3/KLRC4/LGALS3/CD1D/CXCL3/FCGR1A/LYZ/UNC13D/CCL28/CXCL12/CD1C/FCGR2B/IL18/AZU1/CR1
Cluster_3	BP	GO:0006909	phagocytosis	-1.670553014	0.018128392	CD300LF/PECAM1/CD302/XKR6/COLEC12/MERTK/ITGAM/MSR1/APPL2/RAB39A/CALR/NCF2/DOCK2/BCR/PIK3CA/ABCA1/PTPRJ/TLR4/LRP1/MYH9/FYN/P2RX7/C1orf43/FCGR2A/BTK/PTPRC/IL2RG/SPHK1/C2/RACK1/CAMK1D/VAV2/PRKCE/FCGR1A/SYT11/SLC11A1/PTK2/CD14/DYSF/UNC13D/SRPX/FCGR2B/CCL2/AZU1/SIRPB1/DOCK1
Cluster_3	BP	GO:0009199	ribonucleoside triphosphate metabolic process	-1.628358472	0.018128392	ARNT/SDHB/ATP1B1/NDUFA5/APP/ATP5MK/RHOQ/P2RX7/UCK2/NDUFB11/IER3/NDUFS2/NME1/LIPA/ATP5PF/ATP5MGL/PGM1/PFKFB3/CBFA2T3/ND4/ND3/NUPR1/HK3/UCHL1/ATP6/ND6/FBP1/TSPO/COL6A1/ND4L/ND1/ND2/ND5
Cluster_3	BP	GO:0001816	cytokine production	-1.466514392	0.018980811	ELF4/DDX3X/TLR6/CSF1R/MERTK/STOML2/IFI16/TIRAP/DENND1B/HOMER3/APPL2/UBE2J1/ERBIN/ATF4/ZFP36/LGR4/ZBTB12/ADORA2B/MBP/STING1/CD4/OTUD5/C1QBP/PLCB1/CARD16/TNFRSF21/FCGR3A/SETD4/ARNT/POLR3C/NFAM1/ACP5/ARRDC4/SASH3/C3AR1/CEBPG/IL6R/XIAP/PTPRJ/LY96/DHX9/STMP1/TLR4/DDX21/SELENOK/IFNGR1/APP/P2RX7/TLR5/CD84/FCGR2A/UFC1/LAPTM5/HPSE/BTK/CGAS/S100A13/LPL/KLRK1/CYBB/PTPRC/BCL6/SPHK1/GPAM/C1QTNF4/TLR8/LILRB2/UAP1/DLL1/ZBTB33/COL3A1/CD28/ALOX15B/SCIMP/PTGER4/SLC7A5/TRPV4/SYT11/CD74/TGFB2/CD200R1/SLC11A1/BATF/CD14/TSPO/LILRA5/PRG2/TLR7/FCGR2B/PTGS2/CHI3L1/KLF2/CLU/TRIB2/IL18/AZU1/KLF4/CR1/HGF/EGR1
Cluster_3	BP	GO:0062012	regulation of small molecule metabolic process	-1.63244259	0.021504735	PDK2/NR1D1/ARL2/INSR/BGLAP/DDB1/NR3C1/GNMT/SLC2A6/RDH10/ELOVL5/C1QTNF3/PPARA/ADM/PRXL2C/STARD4/HIF1A/FH/OGT/ADIPOR1/DDIT4/VCP/PPARG/SREBF1/NR1H2/MBTPS2/PLEK/APPL2/LPGAT1/TMSB4X/DYRK2/FMO4/PPP1CA/CPT1A/ARNT/FABP5/NLN/MBTPS1/TCF7L2/ZMPSTE24/ATP2B4/PHKA1/SLC35B4/APP/CLK2/P2RX7/LDLRAP1/IER3/GDF15/PDK3/FMO5/APOC2/DKK3/CBFA2T3/TRIB3/PRKCE/CD74/NUPR1/SLC45A3/UCHL1/APOC1/FBP1/TSPO/FABP3/PTGS2/BMP2/EGR1
Cluster_3	BP	GO:0002438	acute inflammatory response to antigenic stimulus	-1.965627617	0.024111447	FCGR3A/FCGR2A/BTK/A2M/FCGR3B/EXT1/FCGR1A/FCGR2B
Cluster_3	BP	GO:0060538	skeletal muscle organ development	-1.79014792	0.024111447	BCL2/GPCPD1/MAFF/FLNB/SHOX2/DLL1/BTG2/STAC3/DAG1/EGR2/NUPR1/ASS1/DMD/COL6A1/FOS/BASP1/EGR1
Cluster_3	BP	GO:1901655	cellular response to ketone	-1.895940412	0.025110424	FECH/ACACA/TRERF1/SGK1/AIFM1/ADAM15/IGF1R/BTG2/PTGER4/PRKCE/ASS1/FBP1/SERPINF1/KLF2/FOS/KLF4
Cluster_3	BP	GO:0120254	olefinic compound metabolic process	-1.883931082	0.027151832	DHRS7/MGLL/PLA2G4A/ALOX15B/DKK3/PLA2G4C/PTGS2/BMP2/EGR1/PTGDS/ALDH1A1
Cluster_3	BP	GO:0060326	cell chemotaxis	-1.675477991	0.027151832	ADAM10/P2RX4/CCR1/CSF1R/SLAMF8/TIRAP/MAPK3/TMSB4X/CALR/NRP1/C1QBP/C3AR1/IL6R/PTPRJ/APP/PPIA/CCR5/SLC12A2/TNFRSF11A/ITGA9/HSD3B7/BST1/KLRK1/CXCL2/STK39/MOSPD2/LGALS3/CXCL3/MTUS1/S1PR1/DUSP1/CAMK1D/MMP2/VEGFA/TRPV4/LPAR1/CD74/TGFB2/PTK2/HBEGF/CCL28/CXCL12/CCL2/AZU1/HGF
Cluster_3	BP	GO:0046034	ATP metabolic process	-1.692878555	0.027162384	ARNT/SDHB/ATP1B1/NDUFA5/APP/ATP5MK/P2RX7/NDUFB11/IER3/NDUFS2/LIPA/ATP5PF/ATP5MGL/PGM1/PFKFB3/CBFA2T3/ND4/ND3/NUPR1/HK3/UCHL1/ATP6/ND6/FBP1/TSPO/COL6A1/ND4L/ND1/ND2/ND5
Cluster_3	BP	GO:0002366	leukocyte activation involved in immune response	-1.589383357	0.028121638	NOTCH2/CD180/CD84/JUNB/FERRY3/BTK/S100A13/NFKBIZ/LAT2/PTPRC/BCL6/DLL1/LGALS3/CD28/ASCL2/PTGER4/PLXNA1/PRKCE/CD74/SLC11A1/APBB1IP/FGL2/BATF/DYSF/UNC13D/CD1C/FCGR2B/IL18/CR1/PTGDS
Cluster_3	BP	GO:0010565	regulation of cellular ketone metabolic process	-1.749874695	0.028217841	RDH10/ELOVL5/PPARA/ADM/STARD4/FH/PPARG/SREBF1/NR1H2/APPL2/LPGAT1/FMO4/CPT1A/FABP5/ATP2B4/GDF15/PDK3/APOC2/DKK3/TRIB3/PRKCE/CD74/SLC45A3/APOC1/FABP3/PTGS2/BMP2/EGR1
Cluster_3	BP	GO:0001817	regulation of cytokine production	-1.462459215	0.03219136	ELF4/DDX3X/TLR6/CSF1R/MERTK/STOML2/IFI16/TIRAP/DENND1B/HOMER3/APPL2/UBE2J1/ERBIN/ATF4/ZFP36/LGR4/ZBTB12/ADORA2B/MBP/STING1/CD4/OTUD5/C1QBP/PLCB1/CARD16/TNFRSF21/FCGR3A/SETD4/ARNT/POLR3C/NFAM1/ACP5/ARRDC4/SASH3/C3AR1/CEBPG/IL6R/XIAP/PTPRJ/LY96/DHX9/STMP1/TLR4/DDX21/SELENOK/IFNGR1/APP/P2RX7/TLR5/CD84/FCGR2A/UFC1/LAPTM5/HPSE/BTK/CGAS/S100A13/LPL/KLRK1/CYBB/PTPRC/BCL6/SPHK1/GPAM/C1QTNF4/TLR8/LILRB2/UAP1/DLL1/ZBTB33/CD28/ALOX15B/SCIMP/PTGER4/SLC7A5/TRPV4/SYT11/CD74/TGFB2/CD200R1/SLC11A1/BATF/CD14/TSPO/LILRA5/PRG2/TLR7/FCGR2B/PTGS2/CHI3L1/KLF2/CLU/TRIB2/IL18/AZU1/KLF4/CR1/HGF/EGR1
Cluster_3	BP	GO:0097306	cellular response to alcohol	-1.836045019	0.032292071	ABCA1/ACACA/SGK1/AIFM1/CYBB/ADAM15/IGF1R/PTCH1/BTG2/PTGER4/DAG1/PRKCE/FBP1/KLF2/FOS/KLF4
Cluster_3	BP	GO:0009617	response to bacterium	-1.515444949	0.033112467	ABCA1/IL6R/XIAP/LY96/LRG1/TLR4/KMO/APP/SASH1/TAB3/TENT5A/PRDX3/NOTCH2/CASP4/CCR5/P2RX7/CD180/HADHB/TNFRSF11A/THBD/BTK/ST13/LPL/NFKBIZ/KLRK1/C2/CXCL2/CFB/GBP3/LILRB2/CD1D/CXCL3/NCR3LG1/SCIMP/PTGER4/SLC7A5/PRKCE/FCGR1A/SYT11/SLC11A1/LYZ/CD14/ASS1/TSPO/PLAAT3/PRG2/FCGR2B/PTGS2/COL6A1/DAB2IP/CHIT1/CCL2/FOS/RGS1/BMP2/IL18/AZU1/FABP4/EMILIN1/CFD
Cluster_3	BP	GO:0009612	response to mechanical stimulus	-1.683521157	0.037151724	PIK3CA/PIEZO1/TLR4/KCNJ2/FYN/P2RX7/TLR5/TNFRSF11A/IGF1R/TXNIP/PTCH1/TLR8/TUBA1A/BTG2/PTGER4/MMP2/COL1A1/TRPV4/DAG1/PTK2/TLR7/CXCL12/PTGS2/CHI3L1/DMD/COL6A1/FOS/IGFBP2
Cluster_3	BP	GO:0015711	organic anion transport	-1.559572404	0.037440441	CYB5R1/PSAP/UCP2/SLC26A11/ABCD3/SERINC5/SLC1A3/SLC25A26/PER2/ARL6IP5/SLC19A1/SERINC3/SLC39A10/ABCD4/SLC43A3/MAP2K6/SLC17A9/CYB5R4/CRABP2/CPT1A/FABP5/APBA1/SLC35A2/KMO/SLC35B4/SLC25A32/ACSL4/P2RX7/CERT1/SLC12A2/SLC2A9/SLC16A6/MPC2/TNFRSF11A/PLIN2/SLC6A8/SLC37A1/SLC38A6/SLC16A1/SLC25A6/SLC19A2/AQP9/RGS2/CALHM2/PLA2G4A/SLC6A12/SLC27A1/SLC7A5/RBP7/SLC7A1/SLC11A1/SLC25A5/FABP3/PTGS2/SLCO3A1/FABP4/CR1/SLC47A1
Cluster_3	BP	GO:0034612	response to tumor necrosis factor	-1.609166032	0.040551512	ASAH1/MAPK3/UBE2K/TMSB4X/TXNDC17/BIRC2/ERBIN/ZFP36/CEBPA/TRAF3IP2/PRPF8/GBP2/CARD16/TNFRSF21/XIAP/DHX9/YBX3/CASP4/GSDME/TNFRSF11A/LAPTM5/CTSK/SPHK1/GBP3/TUBA1A/ZFP36L1/CPNE1/EXT1/COL1A1/BIRC7/DCSTAMP/CD14/ASS1/PTGS2/CHI3L1/NMNAT3/DAB2IP/KLF2/CCL2/FOS/FABP4
Cluster_3	BP	GO:0007622	rhythmic behavior	-1.927987611	0.042624256	PTEN/OPRL1/USP2/GPR157/ID2/CIART/EGR2/EGR1/PTGDS
Cluster_3	BP	GO:1900744	regulation of p38MAPK cascade	-1.880968727	0.042624256	ULK4/SASH1/GADD45B/SPHK1/STK39/DUSP1/VEGFA/DAB2IP/BMP2/HGF
Cluster_3	BP	GO:0002444	myeloid leukocyte mediated immunity	-1.77689279	0.042624256	TRAF3IP2/ADORA2B/FCGR3A/BCR/IL6R/DDX21/CD84/FCGR2A/FERRY3/BTK/S100A13/LAT2/FCGR3B/FCGR1A/UNC13D/FCGR2B/AZU1/PTGDS
Cluster_3	BP	GO:0006066	alcohol metabolic process	-1.55399265	0.042624256	AKR7A2/ACP3/SREBF1/FDPS/MBTPS2/PLEK/CLN6/ITPK1/ASAH1/SPR/OCRL/CEBPA/PIP4P1/PLCB1/ACO2/MBTPS1/FECH/ABCA1/INPP5A/APP/DHRS3/SC5D/SOAT1/LDLRAP1/IPMK/FDFT1/DHRS7/LIPA/CYP51A1/SORD/ABCA2/GDE1/FMO5/SPHK1/ALDH1B1/DPM3/SPTLC3/OSBPL5/PLA2G4A/DKK3/CYP27A1/SULT1A1/APOC1/BMP2/PLPP3/ALDH1A1
Cluster_3	BP	GO:0031960	response to corticosteroid	-1.798638169	0.042648119	PIK3CA/FECH/CAD/BCL2/SGK1/AIFM1/A2M/CYBB/PTPRC/IGF1R/STK39/ZFP36L1/ND3/ASS1/PTGS2/SERPINF1/FOS/IGFBP2/PTGDS
Cluster_3	BP	GO:0015986	proton motive force-driven ATP synthesis	-1.769854049	0.042648119	SDHB/NDUFA5/ATP5MK/NDUFB11/NDUFS2/ATP5PF/ATP5MGL/ND4/ND3/ATP6/ND6/ND4L/ND1/ND2/ND5
Cluster_3	BP	GO:0045597	positive regulation of cell differentiation	-1.424241668	0.043727138	GLIPR2/BAIAP2/NKAP/ZFP36/CEBPA/CYFIP1/TGFBR1/CRABP2/CD4/XRCC5/NRP1/PLCB1/SMARCC2/ARNT/ACTB/PIEZO1/TMEM64/SUCO/SHTN1/SASH3/TCF7L2/IL6R/LRG1/APP/EIF4G2/CREBL2/TENT5A/NOTCH2/MAP2K1/ROBO1/LAMC1/BCL2/TNFRSF11A/SDCBP/ID2/PITHD1/JUNB/BTK/FBXO5/LPL/NFKBIZ/JAG1/PTPRC/IL2RG/BCL6/PLXNC1/PTCH1/EVI2B/LILRB2/ZFP36L1/SHOX2/NEUROG3/EEIG1/NID1/CPNE1/ALOX15B/KLF10/PLXNA1/SLC7A5/VEGFA/COL1A1/DAG1/GDPD5/ETV5/CD74/TGFB2/EGR2/FZD1/BCAN/CDKN2B/DCSTAMP/PTK2/TSPO/CXCL12/PTGS2/SERPINF1/DMD/FOS/BMP2/IL18/CR1/HGF/TM4SF19
Cluster_3	BP	GO:0043588	skin development	-1.622182619	0.044995813	ZFP36/LGR4/TRAF3IP2/PUM2/BCR/ST14/ZMPSTE24/KRT10/GORAB/MAP2K1/UGCG/BCL2/HPSE/NFKBIZ/JAG1/TXNIP/FLNB/ZFP36L1/DLL1/COL3A1/ALOX15B/EXT1/COL1A1/TGFB2/COL6A1/FZD6/IL18/KLF4/CD109/COL1A2
Cluster_3	BP	GO:0170041	non-proteinogenic amino acid metabolic process	-1.862666952	0.046034319	KYAT3/AZIN1/GNMT/ICMT/PLOD3/BLMH/MMUT/SLC1A3/DPYD/ODC1/MTHFD1/ATP2B4/KMO/ALDH18A1/ALDH5A1/ASS1/ALDH1A1
Cluster_3	BP	GO:0060425	lung morphogenesis	-1.846835556	0.0465145	KRAS/RDH10/PLOD3/CTNNB1/SEC24B/MAPK3/MAP2K1/SPRY2/HIPK2/DLG5/EXT1/DAG1/SPRY1/COL6A1
Cluster_3	BP	GO:0002274	myeloid leukocyte activation	-1.648120578	0.046547786	CEBPA/TRAF3IP2/ADORA2B/DOCK2/MFHAS1/FCGR3A/BCR/TSPAN32/TLR4/IFNGR1/APP/GPR137B/NOTCH2/CD84/C1QA/FERRY3/BTK/S100A13/LAT2/PTPRC/SPHK1/STK39/CALHM2/PLA2G4A/PRKCE/SYT11/CD74/SLC11A1/BATF/DCSTAMP/DYSF/UNC13D/FCGR2B/CLU/IL18/AZU1/PTGDS
Cluster_3	BP	GO:0060284	regulation of cell development	-1.410134607	0.046547786	PER2/ACTL6A/APPL2/GABPA/BAIAP2/NKAP/PTEN/ZFP36/CEBPA/CYFIP1/CRABP2/CD4/XRCC5/NRP1/PLCB1/HSPA9/SMARCC2/ARNT/NFAM1/ACTB/TMEM64/SHTN1/SASH3/TLR4/CERS2/EIF4G2/KIFAP3/GPR137B/NOTCH2/MAP2K1/ROBO1/DOCK7/MITF/BCL2/TNFRSF11A/VCL/ID2/PITHD1/ERBB2/JUNB/BTK/H4C3/BHLHE40/NFKBIZ/JAG1/PTPRC/IL2RG/BCL6/PLXNC1/EVI2B/LILRB2/ZFP36L1/SHOX2/DLL1/TMEM176B/EEIG1/BTG2/S100A10/CD28/H4C11/ASCL2/KLF10/PLXNA1/MYC/SLC7A5/VEGFA/DAG1/ETV5/CD74/TMEM176A/EGR2/TSC22D1/ADGRA2/RFLNB/FGL2/RTN4R/BCAN/CDKN2B/BATF/DCSTAMP/TSPO/CXCL12/FCGR2B/SERPINF1/FOS/BMP2/IL18/CR1/TM4SF19
Cluster_3	BP	GO:0080164	regulation of nitric oxide metabolic process	-1.798376559	0.047267153	ACP5/TLR4/ATP2B4/GLA/APP/KLRK1/ASS1/TSPO/PTGS2/KLF2/CLU/KLF4
Cluster_3	BP	GO:0045428	regulation of nitric oxide biosynthetic process	-1.829247086	0.047699034	ACP5/TLR4/ATP2B4/GLA/APP/KLRK1/ASS1/TSPO/PTGS2/KLF2/CLU/KLF4
Cluster_3	BP	GO:0007584	response to nutrient	-1.707084662	0.047699034	LPL/LIPA/NFKBIZ/A2M/CYBB/SLC16A1/IGF1R/C2/NNT/PRKCB/COL1A1/KANK2/CYTB/CDKN2B/ASS1/TSPO/CCL28/PTGS2/IGFBP2
Cluster_3	BP	GO:1903826	L-arginine transmembrane transport	-1.838567389	0.048971673	SLC7A1/SLC11A1/SLC47A1
Cluster_3	BP	GO:0006956	complement activation	-1.83598566	0.048971673	C1QA/A2M/C2/CFB/NCR3LG1/CLU/CR1/CFD
Cluster_3	BP	GO:0019730	antimicrobial humoral response	-1.846633848	0.049105024	CXCL2/LGALS3/CXCL3/NCR3LG1/SLC11A1/LYZ/CCL28/CXCL12/CCL2/AZU1
Cluster_4	BP	GO:0009060	aerobic respiration	-2.194628634	9.30E-07	COX7B/NOP53/COX5B/SLC25A33/COX7A2L/DNAJC30/COL6A1/ACO2/COX10/STOML2/FH/OXA1L/CHCHD10/UQCRC2/NDUFS2/NIPSNAP2/ATP5F1C/CBFA2T3/NDUFB11/FXN/UQCRFS1/NDUFA5/SHMT2/SUCLG2/UQCRH/ATP5PF/ND6/CHCHD2/NUPR1/TRPV4/ND3/ND4/CYTB/ND1/ATP6/ND5/COX2/ND4L/COX3/ND2
Cluster_4	BP	GO:0006119	oxidative phosphorylation	-2.192635144	3.55E-06	COX7B/COX5B/SLC25A33/COX7A2L/DNAJC30/STOML2/CHCHD10/UQCRC2/NDUFS2/NIPSNAP2/ATP5F1C/NDUFB11/FXN/UQCRFS1/NDUFA5/SHMT2/UQCRH/ATP5PF/ND6/CHCHD2/NUPR1/ND3/ND4/CYTB/ND1/ATP6/ND5/COX2/ND4L/COX3/ND2
Cluster_4	BP	GO:1902600	proton transmembrane transport	-2.0128119	8.01E-05	SLC2A9/ATP1A1/NDUFB1/ATP6V0A2/COX7B/COX5B/COA8/STING1/COX7A2L/ATP6V1E1/SLC9A7/HVCN1/NDUFS2/ATP5F1C/SLC16A1/SLC9A6/UQCRFS1/NDUFA5/UQCRH/ATP5PF/SLC47A1/ND6/SLC25A5/ND3/ND4/CYTB/ND1/ATP6/ND5/COX2/ND4L/COX3/ND2
Cluster_4	BP	GO:0097306	cellular response to alcohol	-2.189472689	0.000288713	ABCA1/DAG1/CYP1B1/PTGER2/CTNNB1/IGF1R/SGK1/PRKCE/ADAM15/AIFM1/BTG2/FBP1/KLF4/KLF2/FOS/CDH1
Cluster_4	BP	GO:0070482	response to oxygen levels	-1.873532383	0.000338226	MDM4/TBL2/BNIP2/BECN1/ATP6V0A2/AGER/PPARG/NOP53/CITED2/ERCC2/USF1/BBC3/TXN2/HK2/PLAU/COL6A1/TMBIM6/PDK3/ARNT/NDUFS2/CPT1A/HSP90B1/CBFA2T3/SLC7A5/PRKCE/ADAM15/HIPK2/AIFM1/NDRG1/ZFP36L1/NOL3/VEGFA/MMP2/CHCHD2/TRPV4/FOS/ND4/CYTB/ND1/ATP6/ND5/COX2/KCNMA1/ND2/EGR1
Cluster_4	BP	GO:0042776	proton motive force-driven mitochondrial ATP synthesis	-2.094219778	0.000552129	NDUFS2/ATP5F1C/NDUFB11/NDUFA5/ATP5PF/ND6/ND3/ND4/ND1/ATP6/ND5/ND4L/ND2
Cluster_4	BP	GO:0006812	monoatomic cation transport	-1.626536912	0.000721503	SLC2A9/GAS6/ATP1A1/ABCB7/NDUFB1/ATP6V0A2/DDIT3/COX7B/CLTC/COX5B/COA8/STING1/SELENOK/FXYD6/COX7A2L/ANO6/ATP6V1E1/SLC30A5/PMPCB/PIEZO1/SLC9A7/SLC41A2/KCNQ1/SLC20A1/SLC39A1/TMBIM6/SLC22A5/CYBRD1/SLC22A1/P2RX7/COMMD1/PRKCB/HVCN1/TCN2/SLC6A12/TSPO/ABCC5/PLCG1/FXYD5/NDUFS2/NIPSNAP2/ATP5F1C/CRBN/EPB41/SLC16A1/KCNC4/CTNNB1/SLC12A2/CALHM2/LGALS3/JPH4/MMGT1/KCNAB2/FXN/PGRMC2/SLC9A6/SLC31A1/TMEM37/ATP2B4/UQCRFS1/SGK1/TPCN1/KCNC3/NDUFA5/TMCO1/PTPRC/PRKCE/CTSS/PKD2L1/LILRA5/CAPN3/UQCRH/ATP5PF/NOL3/STAC3/LMTK2/SLC47A1/CCR5/PLCB1/ND6/NECTIN1/KCNJ5/NEDD4L/SLC25A5/ATP2A3/TRPV4/ND3/ND4/CYTB/ND1/ATP6/ND5/LILRA2/COX2/KCNMA1/ND4L/COX3/ND2
Cluster_4	BP	GO:0097305	response to alcohol	-1.885397182	0.001451518	SREBF1/SLIT3/PRKCB/RGS2/TSPO/ABCA1/DAG1/CYP1B1/LIPA/PTGER2/CPT1A/CTNNB1/A2M/CDA/IGF1R/SGK1/PTPRC/PRKCE/ADAM15/AIFM1/CD14/CCR5/CTSK/BTG2/FBP1/KLF4/KLF2/FOS/ND4/CYTB/CDH1
Cluster_4	BP	GO:0032787	monocarboxylic acid metabolic process	-1.659189157	0.001707734	DAGLA/MID1IP1/LPIN3/OSBP/PDHA1/ACSL4/ACAD10/ALOX15B/HACD3/ACOX3/DEGS1/PPARA/MPC2/ELOVL5/INSR/UST/MGST3/CES2/ABHD10/WDTC1/ADTRP/ACACA/ASAH1/TRIB3/PLAA/PPARG/PNPLA3/AKR1B1/ABHD6/MBLAC2/HK2/PDK2/ABCD3/IER3/HEXB/HDAC4/COL6A1/RDH10/ALKBH7/PDK3/FMO4/SREBF1/ACAT1/P2RX7/PIBF1/ADIPOR1/HSD17B8/ARNT/AUH/ETFA/DECR1/IDNK/HSD17B12/NR1H2/CYP1B1/LIPA/MGAT4A/PGM1/HADHB/CPT1A/SLC16A1/PHYH/FADS1/ALDH3A2/HSD17B4/TECR/SCD/CBFA2T3/HSD17B10/THEM4/ALOX5AP/ACOT4/LDHB/CROT/GDF15/PFKP/PRKCE/ACADSB/BDH2/CYP27A1/ALDH5A1/MFSD2A/PFKFB3/SLC27A1/APOC2/FABP3/CD74/FBP1/NUPR1/NUDT7/UCHL1/APOC1/PLA2G4C/PTGDS/HAAO/ALDH1A1
Cluster_4	BP	GO:1901655	cellular response to ketone	-2.004961193	0.002344852	FBXO32/CYP1B1/PTGER2/IGF1R/SGK1/PRKCE/ADAM15/AIFM1/ASS1/SERPINF1/BTG2/TFAP4/FBP1/KLF4/KLF2/FOS
Cluster_4	BP	GO:0035914	skeletal muscle cell differentiation	-2.116043221	0.00269734	DDX17/RB1/CITED2/COL6A1/MAFF/BTG2/NUPR1/NR4A1/FOS/EGR2/EGR1
Cluster_4	BP	GO:0046034	ATP metabolic process	-1.788692732	0.002963326	DNAJC30/HK2/IER3/HDAC4/COL6A1/STOML2/P2RX7/ARNT/CLPX/TSPO/NDUFS2/ATP5F1C/LIPA/PGM1/CBFA2T3/NDUFB11/PFKP/NDUFA5/ATP5PF/PFKFB3/ND6/FBP1/NUPR1/UCHL1/ND3/ND4/ND1/ATP6/ND5/ND4L/ND2
Cluster_4	BP	GO:0009144	purine nucleoside triphosphate metabolic process	-1.694000992	0.004943982	DNAJC30/OPA1/HK2/IER3/HDAC4/COL6A1/STOML2/P2RX7/RHOQ/ARNT/CLPX/TSPO/NDUFS2/ATP5F1C/LIPA/PGM1/CBFA2T3/NDUFB11/LRRK2/PFKP/NDUFA5/ATP5PF/PFKFB3/ND6/FBP1/NUPR1/UCHL1/ND3/ND4/ND1/ATP6/ND5/ND4L/ND2
Cluster_4	BP	GO:0009063	amino acid catabolic process	-1.943655108	0.005726464	HIBADH/ALDH4A1/KYAT3/OAT/ENOSF1/DBT/RIDA/ACAT1/BCKDHB/AUH/HIBCH/ETFA/ALDH6A1/GSTZ1/BCKDHA/HSD17B10/ATP2B4/ARHGAP11B/ACADSB/ASRGL1/ADHFE1/ALDH5A1/GLUL/HAAO
Cluster_4	BP	GO:0010565	regulation of cellular ketone metabolic process	-1.955814622	0.006087196	PRKAG2/NR1D1/MID1IP1/PPARA/ELOVL5/WDTC1/TRIB3/SLC7A11/PPARG/PDK2/RDH10/PDK3/FMO4/SREBF1/FH/PIBF1/NR1H2/CPT1A/ATP2B4/GDF15/SIRT5/PRKCE/MFSD2A/APOC2/FABP3/CD74/APOC1/EGR1
Cluster_4	BP	GO:0003009	skeletal muscle contraction	-1.979039524	0.021500008	RCSD1/CCDC78/STAC3/TNNT1/NR4A1
Cluster_4	BP	GO:0008210	estrogen metabolic process	-1.949600749	0.021859043	HSD17B8/HSD17B12/CYP1B1/HSD17B4/HSD17B10/HSD17B11/TIPARP/SULT1A1
Cluster_4	BP	GO:0033108	mitochondrial respiratory chain complex assembly	-1.78355486	0.022165501	NUBPL/COA1/ACAD9/NDUFA9/NDUFS5/SURF1/NDUFS1/ECSIT/NDUFB4/COA5/SCO1/TMEM126A/NDUFA6/NDUFB9/SDHAF3/PET117/NDUFB1/STMP1/COA8/SLC25A33/NDUFAF5/OXA1L/NDUFS2/COX20/NDUFB11/FXN/UQCRFS1/FOXRED1/NDUFA5/AIFM1/ND6/ND4/ND1/ND5/ND2
Cluster_4	BP	GO:0060538	skeletal muscle organ development	-1.769989255	0.022165501	GPCPD1/RB1/CITED2/COL6A1/VRK3/DLL1/DAG1/CTNNB1/BASP1/YBX3/VAMP5/ASS1/STAC3/MAFF/BTG2/NUPR1/FLNB/NR4A1/FOS/EGR2/EGR1
Cluster_4	BP	GO:0016042	lipid catabolic process	-1.57966295	0.026604876	DAGLA/LPIN3/FUCA1/PRDX6/ACAD10/ACOX3/PLCD3/PPARA/ADTRP/ASAH1/MGST2/LDLR/PNPLA3/ABHD6/GPCPD1/GLA/ABCD3/HEXB/PDE3B/THRA/ACAT1/PLBD1/AUH/ETFA/PLCG1/DECR1/CYP1B1/LIPA/HADHB/CPT1A/PHYH/HSD17B4/DPEP2/GDE1/HSD17B10/HSD17B11/IAH1/CROT/PRKCE/BDH2/CYP27A1/MFSD2A/APOC2/BSCL2/PLCB1/PNPLA4/NUDT7/APOC1/PLA2G4C/PLPP3/PLAAT3
Cluster_4	BP	GO:0046348	amino sugar catabolic process	-1.920573021	0.031421126	CTBS/NPL/CHI3L1/CHIT1/ALDH1A1
Cluster_4	BP	GO:0062012	regulation of small molecule metabolic process	-1.576554572	0.031640239	PPARA/ELOVL5/CRY1/INSR/GSK3A/SDHAF3/CLYBL/WDTC1/TRIB3/LDLR/SLC7A11/PPARG/DNAJC30/PDK2/IER3/MBTPS1/HDAC4/RDH10/PDK3/FMO4/FMO5/SREBF1/P2RX7/FH/PIBF1/ADIPOR1/ARNT/TSPO/PPP1R3E/NR1H2/CPT1A/CBFA2T3/CDA/ATP2B4/GDF15/SIRT5/PRKCE/PPP1R3B/MFSD2A/CLK2/APOC2/FABP3/CD74/FBP1/NUPR1/UCHL1/APOC1/EGR1
Cluster_4	BP	GO:1902893	regulation of miRNA transcription	-1.861191767	0.032774097	PPARG/SMAD1/SREBF1/NFATC3/NR1H2/NOTCH2/VEGFA/KLF4/FOS/EGR1
Cluster_4	BP	GO:0031960	response to corticosteroid	-1.776181887	0.033232158	SLIT3/HNRNPU/BCKDHB/FBXO32/CYP1B1/ZFP36/A2M/IGF1R/SGK1/PTPRC/AIFM1/ZFP36L1/ASS1/SERPINF1/TFAP4/ND3/FOS/PTGDS
Cluster_4	BP	GO:0061614	miRNA transcription	-1.835891441	0.033426373	PPARG/SMAD1/SREBF1/NFATC3/NR1H2/NOTCH2/VEGFA/KLF4/FOS/EGR1
Cluster_4	BP	GO:0050881	musculoskeletal movement	-1.961195702	0.033676555	RCSD1/CCDC78/HIPK2/STAC3/TNNT1/NR4A1
Cluster_4	BP	GO:0042180	cellular ketone metabolic process	-1.681505549	0.03568279	PPARA/AKR7A2/ELOVL5/WDTC1/TRIB3/SLC7A11/PPARG/AKR1B1/KYAT3/COQ5/STAT5B/PDK2/RDH10/PDK3/FMO4/SREBF1/FH/PIBF1/NR1H2/CPT1A/HSD17B10/ATP2B4/GDF15/VKORC1L1/SIRT5/PRKCE/AIFM2/MFSD2A/APOC2/FABP3/CD74/APOC1/EGR1
Cluster_4	BP	GO:0010759	positive regulation of macrophage chemotaxis	-1.897311933	0.036297466	C3AR1/PTPRJ/CSF1/TRPV4/PTK2
Cluster_4	BP	GO:0060213	positive regulation of nuclear-transcribed mRNA poly(A) tail shortening	-1.925622182	0.037214669	POLR2G/ZFP36/CNOT7/CNOT1/BTG2/TNRC6C
Cluster_5	BP	GO:0070482	response to oxygen levels	-2.094159742	2.65E-05	ATM/MDM4/PRKCE/CFLAR/CCNA2/ATF2/NFE2L2/ZEB2/ATP6V0A2/SLC11A2/ACE/CITED2/CASP9/TBL2/PDK3/MYC/ATF4/UBQLN1/BECN1/ADAM15/ZFP36L1/BNIP2/NDUFS2/PPARD/ANG/HIF1A/AIFM1/TLR2/BIRC2/SIRT1/CYBB/FOXO1/HIPK2/PLAU/DDIT4/MMP2/VEGFA/ADORA1/ITPR1/CHCHD2/CYTB/FOS/ND5/ND1/ND4/ND2/SLC7A5/CXCR4/COX2/ATP6/EGR1/COL6A1/CXCL12
Cluster_5	BP	GO:0006954	inflammatory response	-1.785863045	3.38E-05	EPG5/ACP5/PXK/ACER3/BLNK/IL10RA/LY86/LACC1/PJA2/CCL3/CYLD/MGST2/FOXP1/ZC3H12A/UACA/TNFAIP3/ATM/LXN/NFKBIB/NFE2L2/TLR1/ZEB2/AOAH/CSNK1A1/SPN/CSF1R/CD28/TLR4/IL6R/BTK/NR1D2/ECM1/PLAA/HDAC9/SLC11A1/CXCL1/PLA2G7/ZFP36/BCL6/PSMA1/ATRN/SIGLEC10/LRRK2/REL/LRP1/LIPA/CD163/UFL1/MAP3K20/CLEC7A/APPL2/ELF4/A2M/NOTCH2/AIMP1/IFI16/DUSP10/LY96/FCGR3A/LPL/RELB/STING1/PPARD/PLGRKT/STAB1/SOCS3/MAP3K8/HIF1A/C5AR1/TLR2/YES1/CCL2/RIPK2/TLR5/C3AR1/METRNL/P2RX7/CCR5/CCL4/BIRC2/IFNGR1/CD180/CCR1/PTAFR/CYBB/CALHM2/PSTPIP1/ADGRE5/PTPRC/TXNIP/FCGR1A/XIAP/ZDHHC9/NFKBIZ/PTGIR/C3/SYT11/FCGR2A/ADORA1/STK39/LILRA5/CHI3L1/PTGER4/S100A9/CXCL8/FCGR2B/FOS/IER3/CAMK1D/CD14/SERPINA1/NUPR1/CXCR4/CXCL2/TLR7/CXCL3/COL6A1/LYZ
Cluster_5	BP	GO:0035914	skeletal muscle cell differentiation	-2.29358461	0.000286866	DDX17/MAFF/BTG2/FOS/ATF3/NUPR1/EGR1/COL6A1/EGR2
Cluster_5	BP	GO:0001944	vasculature development	-1.740482462	0.000300056	CFLAR/ATF2/NFE2L2/SHC1/RNF213/SASH1/SPINT1/PRKCB/SPRED1/BMPR2/CNTRL/TCF7L2/IL6R/ACE/PDCD10/CITED2/PKNOX1/LGALS8/ECM1/HDAC9/CLIC4/FLNA/PLXND1/XBP1/ADIPOR2/SEC24B/LRP1/RAPGEF2/LIPA/TNFAIP2/SLC31A1/LOXL1/ADAM15/NOTCH2/LRG1/ERAP1/ZFP36L1/AIMP1/SLC12A2/SYNJ2BP/RECK/RUNX1/GPNMB/STAB1/SOCS3/ANG/DAG1/HIF1A/C5AR1/SPRY2/CCL2/ACTG1/JUNB/TYMP/JAG1/PIK3CA/SARS1/ANP32B/C3AR1/EIF2AK3/PTPRJ/DDIT3/ARHGAP22/CHD7/SIRT1/SPARC/SAT1/PRKX/ITGAX/CYBB/ANTXR1/GLUL/FOXO1/PDE3B/HIPK2/ATP2B4/MMP2/WARS1/VAV2/SERPINF1/VEGFA/C3/CHI3L1/CXCL8/CXCR4/KLF2/EGR1/CXCL12/EGR2
Cluster_5	BP	GO:1990868	response to chemokine	-2.298316179	0.000374811	SLC12A2/HIF1A/CCL2/CCR5/CCL4/CCR1/STK39/CXCL8/DUSP1/CXCR4/CXCL2/CXCL3/CXCL12
Cluster_5	BP	GO:1990869	cellular response to chemokine	-2.298316179	0.000374811	SLC12A2/HIF1A/CCL2/CCR5/CCL4/CCR1/STK39/CXCL8/DUSP1/CXCR4/CXCL2/CXCL3/CXCL12
Cluster_5	BP	GO:0009060	aerobic respiration	-1.972673393	0.000376102	NDUFS2/UQCRFS1/ATP5F1C/CYCS/HIF1A/SUCLA2/SLC25A33/SHMT2/UQCRH/IDE/NDUFB4/FXN/CHCHD2/CYTB/ND3/ND4L/ND5/ND1/ND4/ND2/NUPR1/COX2/ATP6/COL6A1/COX3
Cluster_5	BP	GO:0006119	oxidative phosphorylation	-1.986580326	0.001146625	COX5B/CCNB1/NDUFA5/ATP5PB/ATP5PF/ND6/NDUFA12/NDUFS2/UQCRFS1/ATP5F1C/CYCS/SLC25A33/SHMT2/UQCRH/NDUFB4/FXN/CHCHD2/CYTB/ND3/ND4L/ND5/ND1/ND4/ND2/NUPR1/COX2/ATP6/COX3
Cluster_5	BP	GO:0006812	monoatomic cation transport	-1.596573645	0.001575544	HOMER3/COA8/NDUFA5/ATP1A1/KLHL24/ATP5PB/ASPH/BIN1/HVCN1/SLC30A6/SLC11A1/FLNA/VMP1/PKD2L1/ATP5PF/ATF4/DMAC2L/KCNJ5/VDAC1/UBQLN1/COMMD1/ND6/NDUFA12/SLC31A1/SLC18B1/ABCC5/KCNAB2/EPB41/SLC41A2/CRBN/CNNM2/SLC12A2/SLC41A3/NDUFS2/UQCRFS1/SLC38A2/ATP5F1C/HSPA9/STING1/NEDD4L/FXYD6/SLC12A9/ATP1B1/SLC6A12/CCL2/TPCN1/CTSS/P2RX7/SLC30A9/CCR5/ZMPSTE24/TMEM37/NIPAL3/DDIT3/CCL4/CHD7/UQCRH/LMTK2/CCR1/ZDHHC13/FLVCR2/CALHM2/TSPO/LILRB2/NDUFB4/PTPRC/SLC47A1/ATP2B4/TMCO1/AHNAK/SLC25A5/ADORA1/ITPR1/STK39/DMD/LILRA5/FXN/MMGT1/CYTB/STAC3/ND3/ND4L/ND5/ND1/ND4/ND2/CXCR4/COX2/ATP6/COX3/CXCL12
Cluster_5	BP	GO:0006959	humoral immune response	-2.048086561	0.002012604	A2M/CD46/NOTCH2/C2/ANG/CD55/CCL2/CCL4/POU2F2/PTPRC/CR1/NCR3LG1/C3/RNASE4/CFD/S100A9/CXCL8/FCGR2B/CXCL2/CXCL3/CXCL12/LYZ
Cluster_5	BP	GO:1902600	proton transmembrane transport	-1.879657549	0.00283132	ATP6V0A2/SLC11A2/COX5B/COA8/NDUFA5/ATP1A1/ATP5PB/HVCN1/SLC11A1/ATP5PF/DMAC2L/ND6/NDUFA12/SLC18B1/NDUFS2/UQCRFS1/ATP5F1C/STING1/ATP1B1/UQCRH/NDUFB4/SLC47A1/SLC25A5/CYTB/ND3/ND4L/ND5/ND1/ND4/ND2/COX2/ATP6/COX3
Cluster_5	BP	GO:0030595	leukocyte chemotaxis	-1.879914806	0.004012907	CXCL1/PLA2G7/CXCL16/GPR183/CD74/MTUS1/SLC12A2/MOSPD2/KLRK1/C5AR1/CCL2/C3AR1/CCR5/PTPRJ/CCL4/JAML/CCR1/MMP2/VEGFA/STK39/S100A9/CXCL8/CAMK1D/DUSP1/CXCR4/CXCL2/CXCL3/CXCL12
Cluster_5	BP	GO:0051952	regulation of amine transport	-2.108539504	0.004199648	PRKCB/SLC43A2/SLC12A2/SLC38A2/P2RX7/SYT11/ADORA1/SLC7A5/CXCL12
Cluster_5	BP	GO:0051050	positive regulation of transport	-1.551653357	0.004521261	PRKCB/ARF6/AKAP6/TLR4/TCF7L2/TBC1D5/BTK/PDCD10/SNAPIN/COA8/PLAA/ASPH/BIN1/SLC11A1/ZDHHC2/FLNA/VMP1/UBR5/XBP1/ZPR1/ATF4/LRRK2/DENND5B/ADAM9/LRP1/RNASEL/ZFAND1/CLEC7A/APPL2/MERTK/OAZ1/RIOK2/TPR/RAB2B/AIMP1/SLC12A2/OAZ2/ACSL1/C2/RAB9A/ANG/CLASP2/HIF1A/IL2RG/NEDD4L/PLA2G4A/FXYD6/ACSL4/ATP1B1/TLR2/CCL2/SIRPB1/CREBL2/GOLPH3L/ACSL5/AP1G1/CTSS/ANP32B/P2RX7/PTPRJ/CCL4/SIRT1/ABCG1/XRCC4/CCR1/PTAFR/P2RY12/TSPO/PTPRC/TMEM30A/FCGR1A/ABCA1/VEGFA/C3/SYT11/FCGR2A/ADORA1/PLTP/FABP3/RPH3AL/ITPR1/STK39/DMD/LILRA5/FCGR2B/STAC3/CAMK1D/CD14/SLC7A5/CXCL12
Cluster_5	BP	GO:0019730	antimicrobial humoral response	-2.127096915	0.004949106	ANG/CCL2/CCL4/NCR3LG1/RNASE4/S100A9/CXCL8/CXCL2/CXCL3/CXCL12/LYZ
Cluster_5	BP	GO:0014015	positive regulation of gliogenesis	-2.145929958	0.00518588	SPINT1/BIN1/UFL1/DAG1/ID2/TLR2/TSPO/SLC7A5/CXCR4/EGR2
Cluster_5	BP	GO:0001906	cell killing	-1.979665103	0.00518588	MICA/HPRT1/CXCL1/ICAM1/TUBB/CLEC7A/FCGR3A/KLRK1/CD55/AP1G1/P2RX7/CEBPG/CD1C/PTPRC/CR1/FCGR1A/C3/FCGR2A/CD1D/CXCL8/FCGR2B/CXCL2/CXCL3/CXCL12/LYZ
Cluster_5	BP	GO:0009617	response to bacterium	-1.60646038	0.00538155	SHC1/LYST/RNF213/SASH1/SPN/CCDC186/TLR4/IL6R/MICA/BTK/ACE/CASP9/PLAA/BIN1/SLC11A1/CXCL1/ZFP36/XBP1/MRC1/ADAM9/CDK19/MAPKBP1/IRAK3/LOXL1/PYGL/NOTCH2/LRG1/ERAP1/DUSP10/C2/LY96/LPL/OTUD5/STAB1/SRR/ANG/KLRK1/C5AR1/TAB3/CD55/TLR2/CCL2/RIPK2/MPEG1/FAM20A/ST13/P2RX7/CCR5/CHD7/CD180/PTAFR/TSPO/RNASE1/LILRB2/NCR3LG1/FCGR1A/XIAP/NFKBIZ/COLEC12/PTGIR/ABCA1/C3/SYT11/RNASE4/CD1D/PTGER4/CFD/S100A9/CXCL8/FCGR2B/FOS/SCIMP/CD14/SLC7A5/PLAAT3/CXCL2/CXCL3/COL6A1/LYZ
Cluster_5	BP	GO:0043616	keratinocyte proliferation	-2.067128129	0.006112644	ZFP36/IFT80/NOTCH2/LRG1/ZFP36L1/PPARD/KLF9/NFKBIZ/CD109
Cluster_5	BP	GO:0002690	positive regulation of leukocyte chemotaxis	-1.984091083	0.013472578	CSF1R/IL6R/PLA2G7/CD74/MOSPD2/C5AR1/C3AR1/PTPRJ/CCL4/CCR1/VEGFA/STK39/CXCL8/CAMK1D/CXCL12
Cluster_5	BP	GO:0009612	response to mechanical stimulus	-1.830137262	0.013950833	MAP3K1/SLC38A2/DAG1/ATR/TLR5/MAP2K4/PIK3CA/P2RX7/TUBA1A/TXNIP/MMP2/DMD/CHI3L1/PTGER4/BTG2/FOS/CXCR4/TLR7/COL6A1/CXCL12
Cluster_5	BP	GO:0000165	MAPK cascade	-1.491270858	0.01742471	PRKCE/DSTYK/CFLAR/ATF2/FRS2/SHC1/SASH1/SPRED1/CSF1R/TLR4/IL6R/NRAS/PDCD10/STYXL2/ERN1/MYC/ICAM1/ZFP36/MAP3K2/XBP1/LRRK2/ADAM9/RNF13/GPR183/RAPGEF2/CD74/VRK3/MAPKBP1/IRAK3/MAP3K20/MAP3K5/BECN1/SORBS3/PSMD10/NOTCH2/MAP3K1/ZFP36L1/DUSP10/DUSP5/SYNJ2BP/DUSP6/GPNMB/DUSP4/MAP3K8/DAG1/C5AR1/SPRY2/FKTN/NDRG2/RIPK2/MAP3K13/MAP2K4/P2RX7/CCR5/PTPRJ/FERMT2/CCR1/FOXO1/MAP4K5/PTPRC/PEA15/HIPK2/GLIPR2/XIAP/ZDHHC9/ULK4/VEGFA/MDFIC/ADORA1/ARHGEF6/GADD45B/STK39/LILRA5/CHI3L1/PTGER4/FCGR2B/ATF3/DUSP1/SCIMP/TLR7
Cluster_5	BP	GO:0045717	negative regulation of fatty acid biosynthetic process	-1.96690722	0.017532715	SIRT1/APOC1/TRIB3
Cluster_5	BP	GO:0002438	acute inflammatory response to antigenic stimulus	-1.891607032	0.024472789	SPN/BTK/A2M/FCGR3A/FCGR1A/C3/FCGR2A/FCGR2B
Cluster_5	BP	GO:1901654	response to ketone	-1.725864408	0.024472789	LIPA/TFAP4/SRD5A1/A2M/ADAM15/TRERF1/FDX1/ABHD2/USP8/AIFM1/TLR2/KLF9/PIK3CA/SIRT1/PTAFR/CYBB/TSPO/PTPRC/TXNIP/DDIT4/SERPINF1/STK39/PTGER4/BTG2/FOS/KLF2
Cluster_5	BP	GO:0042063	gliogenesis	-1.68257686	0.025022945	SPINT1/CERS2/CSF1R/TLR4/BIN1/TTC21B/GPR183/NFIA/LRP1/NCSTN/UFL1/NDUFS2/DUSP10/DAG1/SLC25A46/C5AR1/PTEN/ID2/TLR2/CCL2/PFKFB3/PTPRJ/IFNGR1/CUL4B/TUBA1A/P2RY12/TSPO/CDKN2B/NAB2/SYNE2/S100A9/SLC7A5/CXCR4/COL6A1/EGR2
Cluster_5	BP	GO:0050727	regulation of inflammatory response	-1.615657885	0.025845557	ZDHHC5/LDLR/NLRP1/IL17RA/PPARG/KARS1/ASH1L/DHX9/SYK/BST1/SRC/ARNT/MCPH1/APP/AHR/PDCD4/SLAMF8/NR1H3/RB1/AREL1/PIK3CG/ACP5/IL10RA/LACC1/CCL3/CYLD/MGST2/FOXP1/UACA/TNFAIP3/ATM/AOAH/SPN/CD28/TLR4/BTK/NR1D2/PLA2G7/ZFP36/BCL6/PSMA1/SIGLEC10/LRRK2/UFL1/ELF4/DUSP10/LPL/STING1/PPARD/SOCS3/MAP3K8/TLR2/YES1/METRNL/BIRC2/CALHM2/PTPRC/FCGR1A/XIAP/ZDHHC9/NFKBIZ/C3/SYT11/ADORA1/STK39/LILRA5/PTGER4/S100A9/FCGR2B/IER3/NUPR1/TLR7
Cluster_5	BP	GO:0141060	disruption of anatomical structure in another organism	-1.941099761	0.028030278	CSNK2A1/CXCL8/CXCL2/CXCL3/CXCL12/LYZ
Cluster_5	BP	GO:0050766	positive regulation of phagocytosis	-1.89478764	0.028030278	BTK/SLC11A1/CLEC7A/APPL2/MERTK/C2/IL2RG/CCL2/SIRPB1/PTPRJ/PTPRC/FCGR1A/C3/FCGR2A/FCGR2B/CAMK1D
Cluster_5	BP	GO:0042552	myelination	-1.804520785	0.028030278	ACER3/B4GALT5/DLG1/DEGS1/MIOS/MTMR2/ORMDL1/GALC/FIG4/ATRN/ZPR1/NCSTN/KIF14/DAG1/SLC25A46/PTEN/TLR2/TYMP/EIF2AK3/ITGAX/NAB2/CXCR4/COL6A1/EGR2
Cluster_5	BP	GO:0006909	phagocytosis	-1.669061858	0.028813578	TLR4/BTK/SLC11A1/RAB39A/RAB20/LRP1/RAB34/BECN1/CLEC7A/APPL2/MERTK/VIPAS39/C2/C1orf43/IL2RG/TLR2/YES1/CCL2/SIRPB1/ARHGAP12/PIK3CA/P2RX7/XKR6/MSR1/PTPRJ/PTPRC/FCGR1A/VAV2/COLEC12/ABCA1/C3/SYT11/FCGR2A/ADORA1/NCF2/FCGR2B/CAMK1D/CD14
Cluster_5	BP	GO:0042776	proton motive force-driven mitochondrial ATP synthesis	-1.839851004	0.02940327	NDUFA5/ATP5PB/ATP5PF/ND6/NDUFA12/NDUFS2/ATP5F1C/NDUFB4/ND3/ND4L/ND5/ND1/ND4/ND2/ATP6
Cluster_5	BP	GO:1905952	regulation of lipid localization	-1.750446118	0.030335414	ACSL1/LPL/PPARD/PLA2G4A/ACSL4/ACSL5/P2RX7/MSR1/SIRT1/ABCG1/XRCC4/TSPO/TMEM30A/ABCA1/C3/PLTP/FABP3/APOC1/PLIN2
Cluster_5	BP	GO:0050900	leukocyte migration	-1.610032632	0.030516116	LYST/SPN/CSF1R/IL6R/ECM1/CXCL1/PLA2G7/ICAM1/CXCL16/GPR183/CD74/MTUS1/AIMP1/SLC12A2/MOSPD2/ABL2/KLRK1/C5AR1/YES1/CCL2/C3AR1/CCR5/PTPRJ/CCL4/JAML/CCR1/PTAFR/P2RY12/MMP2/VEGFA/ADORA1/STK39/PTGER4/S100A9/CXCL8/CAMK1D/DUSP1/CXCR4/CXCL2/CXCL3/CXCL12
Cluster_5	BP	GO:0022029	telencephalon cell migration	-1.911975137	0.034409127	P2RY12/SYNE2/CXCR4/CXCL12
Cluster_5	BP	GO:0033993	response to lipid	-1.410242721	0.034409127	JUND/ACP5/PCK2/IL10RA/WBP2/LY86/BCL10/CCL3/CD86/RNF14/H2AZ1/NPC1/MGST2/FOXP1/ZC3H12A/TNFAIP3/UBA5/ATM/RNF6/ACACA/PRKCE/NFKBIB/KIF18A/CFLAR/XRCC5/CCNA2/SASH1/PIM1/PRKCB/TLR4/BTK/ACE/UFM1/CASP9/PLAA/ATP1A1/BIN1/SLC11A1/PDK3/CXCL1/ZFP36/UBR5/XBP1/MRC1/ADAM9/LIPA/GOT1/CDK19/IRAK3/UFL1/TFAP4/SRD5A1/LOXL1/A2M/ADAM15/TRERF1/ZFP36L1/FDX1/DUSP10/ACSL1/ABHD2/C2/LY96/USP8/LPL/OTUD5/PPARD/FAM210B/SRR/ABL2/DAG1/KLRK1/SCD/DDX17/AIFM1/CD55/TLR2/YES1/LRP6/CCL2/RIPK2/JUNB/KLF9/PIK3CA/P2RX7/CCR5/SIRT1/JUN/ABCG1/CD180/PTAFR/TAF7/CYBB/FOXO1/TSPO/LILRB2/PTPRC/TXNIP/DDIT4/CNOT1/MMP2/XIAP/NFKBIZ/SERPINF1/PTGIR/ABCA1/STK39/PTGER4/BTG2/CXCL8/FOS/SCIMP/ND3/CD14/SLC7A5/CXCL2/CXCL3/COL6A1
Cluster_5	BP	GO:0071216	cellular response to biotic stimulus	-1.624763865	0.03505536	LY86/BCL10/CD86/ZC3H12A/TNFAIP3/PRKCE/NFKBIB/SMC1A/TLR1/SASH1/TLR4/BTK/PLAA/CXCL1/ZFP36/CCDC47/XBP1/MRC1/ADAM9/HSPA5/CDK19/IRAK3/CLEC7A/NOTCH2/LY96/KLRK1/CD55/TLR2/CCL2/RIPK2/EIF2AK3/CCR5/ZMPSTE24/DDIT3/CD180/PTAFR/TSPO/LILRB2/TXNIP/TMCO1/NFKBIZ/ABCA1/CXCL8/FCGR2B/SCIMP/CD14/SLC7A5/CXCL2/CXCL3
Cluster_5	BP	GO:0030155	regulation of cell adhesion	-1.452850553	0.03505536	BCL10/CYTH3/BMI1/DLG1/CD86/CYLD/DUSP3/RCC2/ZC3H12A/SELENOK/PIEZO1/WDPCP/VSIG4/ATM/RASA1/PRKCE/ATXN3/SPN/TFE3/KIFAP3/OPA1/CD28/IL6R/CITED2/ZDHHC2/FLNA/PLXND1/BCL6/FBXO38/XBP1/ADAM9/HSD17B12/CD74/UFL1/RC3H1/CD46/ADAM15/PLAUR/DUSP10/AFDN/NID1/RUNX1/PLXNC1/GPNMB/ABL2/KIF14/MAP3K8/DAG1/KLRK1/CLASP2/IL2RG/MYO10/TNFSF9/PTEN/CD55/YES1/CCL2/ACTG1/RIPK2/SIRPB1/NUAK1/JAG1/PIK3CA/FGL2/IL4I1/PTPRJ/FERMT2/APBB1IP/PRKX/VCL/PTAFR/P2RY12/MYADM/PDE3B/LILRB2/PTPRC/CARMIL1/CR1/SLC7A1/PLAU/NKAP/MMP2/ARHGAP6/NFKBIZ/ADAMDEC1/VEGFA/CD1D/EFNB1/CD209/CXCL8/PLXNA1/DUSP1/CXCR4/CXCL12
Cluster_5	BP	GO:0010574	regulation of vascular endothelial growth factor production	-1.878846466	0.042104891	ATF4/HIF1A/C5AR1/NDRG2/SARS1/C3AR1/EIF2AK3/C3
Cluster_5	BP	GO:0060537	muscle tissue development	-1.567532309	0.042104891	CFLAR/IFT20/SKIL/FRS2/PIM1/AKAP6/CITED2/NR1D2/HDAC9/NLN/YBX3/VRK3/POGLUT1/NOTCH2/RUNX1/TOMM70/BIN3/ID2/DDX17/MAP2K4/ZMPSTE24/CHD7/GPCPD1/PDLIM5/MAFF/VEGFA/DMD/BTG2/EYA2/FOS/STAC3/ATF3/NUPR1/EGR1/COL6A1/EGR2
Cluster_5	BP	GO:1901655	cellular response to ketone	-1.787698602	0.043049224	XRN1/MSN/SRC/AHR/GNG2/PCK2/ACACA/PRKCE/CFLAR/ACE/CASP9/TFAP4/SRD5A1/ADAM15/TRERF1/FDX1/USP8/AIFM1/KLF9/SIRT1/DDIT4/SERPINF1/PTGER4/BTG2/FOS/KLF2
Cluster_5	BP	GO:0033622	integrin activation	-1.86373391	0.046232156	KIF14/FARP2/FERMT2/P2RY12/PTGER4/CXCL12
Cluster_5	BP	GO:0046034	ATP metabolic process	-1.608055222	0.047185283	NDUFA5/ATP5PB/NUDT2/ATP5PF/DMAC2L/ND6/LIPA/NDUFA12/ADPGK/ATP5MK/NDUFS2/ATP5F1C/HIF1A/ATP1B1/HK3/P2RX7/PFKFB3/PFKP/TSPO/NDUFB4/DDIT4/IER3/ND3/ND4L/ND5/ND1/ND4/ND2/NUPR1/ATP6/COL6A1
Cluster_6	BP	GO:0051983	regulation of chromosome segregation	-2.323044295	8.53E-06	TPR/NCAPG2/PHF10/CDC6/RIOK2/CDC27/ATM/PLK1/SMARCD2/NUMA1/SMARCC1/BCL7A/SIRT1/TRIP13/KNTC1/PUM2/MAD2L1BP/DYNC1LI1/RAD21/RCC2/ACTL6A/BIRC5/SMARCE1/BUB1B/NCAPD3/RB1/CENPE/TACC3/PSMG2/DPF3/NCAPH/SKA3/ZW10/CCNB1/AURKB/NCAPD2/NCAPG/SMC2/ZWILCH/MKI67/HNRNPU/BUB1/SPDL1/SMARCD1/SKA1/ACTB/NUF2/SMC4/SMC6/MAD2L1/UBE2C/KIF2C/CDK1/CDCA2/MAP3K20/KNL1/FBXO5/NDC80/CENPF/SMARCD3/SPC25/DUSP1
Cluster_6	BP	GO:0000819	sister chromatid segregation	-2.123046935	8.53E-06	TPR/AAAS/NCAPG2/PHF10/CDC6/RIOK2/LSM14A/CDC27/ATM/PRC1/PLK1/SMARCD2/NUMA1/SMARCA5/CLASP2/MZT1/SMARCC1/BCL7A/SIRT1/TRIP13/CEP192/KNTC1/MAD2L1BP/SPAG5/PPP1CC/DYNC1LI1/RAD21/KIFC1/ACTL6A/BIRC5/MIS12/SMARCE1/BUB1B/PIBF1/CHMP2B/NCAPD3/CHEK2/RB1/CENPC/KIF4A/TOP2A/BCCIP/CENPE/CDCA5/TACC3/TOP2B/KIF14/PSMG2/SEH1L/DPF3/NCAPH/EML4/SKA3/ZW10/CCNB1/AURKB/NCAPD2/PINX1/KIF18A/NCAPG/NUSAP1/TPX2/SMC2/ZWILCH/KIF18B/HNRNPU/BUB1/SPDL1/RMDN1/SMARCD1/SKA1/ACTB/NUF2/SMC4/MAD2L1/KIF15/UBE2C/FLNA/KIF2C/PSRC1/CDK1/MYBL2/STAG2/MAP3K20/KNL1/FBXO5/NDC80/CENPF/KIF23/SMARCD3/SMC1A/SPC25/KIF11/DUSP1
Cluster_6	BP	GO:0098813	nuclear chromosome segregation	-1.996515717	2.76E-05	TPR/AAAS/NCAPG2/PHF10/CDC6/RIOK2/LSM14A/CDC27/ATM/PRC1/PLK1/SMARCD2/NUMA1/ECT2/SMARCA5/CLASP2/MZT1/SMARCC1/BCL7A/SIRT1/TRIP13/CEP192/KNTC1/MAD2L1BP/SPAG5/PPP1CC/DYNC1LI1/RAD21/KIFC1/RCC2/DYNC1H1/ACTL6A/BIRC5/MRE11/MIS12/PTEN/SMARCE1/BUB1B/PIBF1/CHMP2B/CCNB1IP1/NCAPD3/CCNE2/CHEK2/RB1/BRIP1/CENPC/KIF4A/TOP2A/AGO4/BCCIP/CENPE/CDCA5/TACC3/TOP2B/ACTR3/KIF14/PSMG2/SEH1L/DPF3/NCAPH/ACTR2/EML4/SKA3/ZW10/CCNB1/AURKB/NCAPD2/PINX1/KIF18A/NCAPG/NUSAP1/TPX2/SMC2/ZWILCH/KIF18B/NDC1/HNRNPU/BUB1/CENPQ/SPDL1/RMDN1/MND1/SMARCD1/SKA1/ACTB/NUF2/SEPTIN1/CCNB2/SMC4/MAD2L1/PTTG1/KIF15/UBE2C/FLNA/KIF2C/PSRC1/CDK1/MYBL2/STAG2/MAP3K20/KNL1/FBXO5/NDC80/CENPF/KIF23/SMARCD3/SMC1A/SPC25/KIF11/DUSP1
Cluster_6	BP	GO:0007059	chromosome segregation	-1.886945087	3.09E-05	BEX4/TPR/AAAS/NCAPG2/PHF10/CDC6/RIOK2/LSM14A/CDC27/ATM/PRC1/PLK1/CIAO2A/SMARCD2/NUMA1/ECT2/SMARCA5/CLASP2/MZT1/SMARCC1/BCL7A/SIRT1/GPSM2/CEP63/TRIP13/NUP37/CEP192/SMARCAD1/KNTC1/PUM2/MAD2L1BP/SPAG5/PPP1CC/DYNC1LI1/RAD21/KIFC1/GTF2B/RCC2/UVRAG/DYNC1H1/ACTL6A/MIS18A/BIRC5/MRE11/MIS12/PTEN/SMARCE1/BUB1B/PIBF1/CHMP2B/CCNB1IP1/DDX3X/NCAPD3/CCNE2/CHEK2/RB1/BRIP1/CENPC/KIF4A/TOP2A/HAUS1/AGO4/BCCIP/CENPE/CDCA5/TACC3/BRCA1/TOP2B/ACTR3/KIF14/PSMG2/SEH1L/ITGB3BP/DPF3/NCAPH/ACTR2/HAUS6/CENPS/EML4/SKA3/ZW10/CCNB1/CENPU/AURKB/NCAPD2/TUBB/PINX1/KIF18A/NCAPG/MAPRE2/NUSAP1/TPX2/SMC2/ZWILCH/KIF18B/NDC1/MKI67/HNRNPU/BUB1/DIAPH3/CENPX/CENPQ/SPDL1/RMDN1/MND1/SMARCD1/SKA1/SGO2/ACTB/NUF2/SEPTIN1/CCNB2/SMC4/SMC6/MAD2L1/CENPL/CCDC69/PTTG1/KIF15/UBE2C/FLNA/KIF2C/PSRC1/CDK1/ESCO2/MYBL2/CDCA2/STAG2/MAP3K20/KNL1/FBXO5/NDC80/CENPF/KIF23/SMARCD3/SMC1A/SPC25/SLC25A5/HJURP/KIF11/DUSP1
Cluster_6	BP	GO:0009060	aerobic respiration	-2.139203812	3.33E-05	ATP5F1A/IREB2/UQCR10/COX6C/SURF1/NDUFA9/COX7C/NDUFA5/NDUFA12/COX4I1/NDUFA4/CYTB/ATP5PB/COX7A2L/NDUFB3/UQCRQ/CHCHD10/COX6A1/DGUOK/SDHB/PPIF/OXA1L/UQCRC2/MDH1/SUCLG2/UQCRFS1/SUCLG1/NIPSNAP2/ACO2/COX7A2/NDUFB1/ND6/SHMT2/GHITM/CCNB1/TRPV4/FH/DLAT/ATP5F1B/NDUFB4/AFG1L/IDE/COX7B/ATP5F1C/COX5B/ATP5PF/FXN/NDUFB11/CYCS/SLC25A33/MTFR2/ND3/CDK1/TNF/UQCRH/COX2/ND4/COX3/ND4L/ND5/NUPR1/ATP6/ND1/ND2/CHCHD2/COL6A1
Cluster_6	BP	GO:0033045	regulation of sister chromatid segregation	-2.211967103	9.45E-05	TPR/PHF10/CDC6/RIOK2/CDC27/ATM/PLK1/SMARCD2/NUMA1/SMARCC1/BCL7A/SIRT1/TRIP13/KNTC1/MAD2L1BP/DYNC1LI1/RAD21/ACTL6A/BIRC5/SMARCE1/BUB1B/RB1/CENPE/TACC3/PSMG2/DPF3/SKA3/ZW10/CCNB1/AURKB/ZWILCH/HNRNPU/BUB1/SPDL1/SMARCD1/SKA1/ACTB/NUF2/MAD2L1/UBE2C/CDK1/MAP3K20/KNL1/FBXO5/NDC80/CENPF/SMARCD3/SPC25/DUSP1
Cluster_6	BP	GO:0006119	oxidative phosphorylation	-2.119612484	0.000210506	ATP5F1A/UQCR10/COX6C/NDUFA9/COX7C/NDUFA5/NDUFA12/COX4I1/NDUFA4/CYTB/ATP5PB/COX7A2L/NDUFB3/UQCRQ/CHCHD10/COX6A1/DGUOK/SDHB/PPIF/UQCRC2/UQCRFS1/NIPSNAP2/COX7A2/NDUFB1/ND6/SHMT2/GHITM/CCNB1/ATP5F1B/NDUFB4/AFG1L/COX7B/ATP5F1C/COX5B/ATP5PF/FXN/NDUFB11/CYCS/SLC25A33/ND3/CDK1/TNF/UQCRH/COX2/ND4/COX3/ND4L/ND5/NUPR1/ATP6/ND1/ND2/CHCHD2
Cluster_6	BP	GO:0001944	vasculature development	-1.741316143	0.000264044	HK2/E2F2/SERPINF1/LIPA/EPHB2/MAP2K1/SMAD7/BRCA1/SYNJ2BP/FMNL3/RASA1/ADAM10/NRP1/CTSH/GTF2I/ZNF304/SHC1/CYP1B1/ZFP36L1/GAB1/TGFB2/TIPARP/MYH9/SMAD1/NFE2L2/PARVA/EIF2AK3/WARS2/VEGFA/PRDM1/TYMP/PRKCB/ATP5F1B/PRKX/SMAD6/ERAP1/SPINT1/EPHA2/CYBB/ARHGAP22/WARS1/CXCL8/TCF7L2/PIK3R6/SLC31A1/GJC1/ATP2B4/ANP32B/PLXDC1/SLC12A2/ZC3H12A/SOCS3/ITGAX/FLNA/ACTG1/ANTXR1/GLUL/ADGRG1/SPRY2/MAP2K5/TNF/COL8A2/VAV2/MMP2/HIPK2/ADM/E2F8/JUNB/KLF2/DAB2IP/CHI3L1/PTK2/FOSL1/C3/CXCR4/IL1B/KLF4/CXCL12/EGR1/EGR2/PTGS2/EGR3
Cluster_6	BP	GO:0002526	acute inflammatory response	-2.208494929	0.000300795	BTK/EIF2AK1/SPN/FCGR2A/TFRC/FCGR1A/A2M/TNF/FCGR2B/EXT1/NUPR1/SERPINA1/C3/IL1B/PTGS2
Cluster_6	BP	GO:1905818	regulation of chromosome separation	-2.223736375	0.000325958	TPR/NCAPG2/ATM/PLK1/NUMA1/TRIP13/KNTC1/MAD2L1BP/DYNC1LI1/RAD21/BIRC5/BUB1B/NCAPD3/RB1/PSMG2/NCAPH/SKA3/ZW10/CCNB1/AURKB/NCAPD2/NCAPG/SMC2/ZWILCH/BUB1/SPDL1/SKA1/NUF2/SMC4/MAD2L1/UBE2C/KNL1/FBXO5/NDC80/CENPF/SPC25/DUSP1
Cluster_6	BP	GO:0033044	regulation of chromosome organization	-1.848877144	0.000427347	NABP2/TPR/NCAPG2/PHF10/CDC6/RIOK2/CDC27/ATM/PLK1/SMARCD2/HNRNPD/NUMA1/SMARCA5/SMARCC1/BCL7A/MCPH1/EXOSC10/SIRT1/HSP90AA1/MPHOSPH8/TRIP13/SUB1/TNKS2/KNTC1/MAD2L1BP/DYNC1LI1/RAD21/ACTL6A/ERCC4/BIRC5/MRE11/HNRNPC/CCT6A/PPHLN1/CTNNB1/SMARCE1/BUB1B/CCT2/NCAPD3/SLF1/RB1/HNRNPA2B1/TOP2A/GNL3L/ATF7IP/MCM2/CENPE/TACC3/POT1/ATR/RESF1/PSMG2/ZNF304/DPF3/NCAPH/TFPT/SKA3/ZW10/CCNB1/AURKB/NCAPD2/MYC/PINX1/NCAPG/SMC2/ZWILCH/HNRNPU/BUB1/SPDL1/NBN/SMARCD1/SKA1/ACTB/NUF2/FBXO4/SMC4/SMC6/MAD2L1/XRCC5/UBE2C/CCT8/ATF7IP2/CDK1/MAP3K20/KNL1/FBXO5/NDC80/CENPF/SMARCD3/SPC25/PKIB/KLF4/DUSP1
Cluster_6	BP	GO:0035914	skeletal muscle cell differentiation	-2.198794198	0.000566352	RB1/PPIF/EMD/NR1D2/BCL9/GTF3C5/NLN/BMAL1/MAFF/FOS/BTG2/NUPR1/COL6A1/EGR1/ATF3/EGR2
Cluster_6	BP	GO:1901990	regulation of mitotic cell cycle phase transition	-1.750597279	0.000566352	NABP2/TPR/PHF10/CDC6/RIOK2/RBL2/ATM/PLRG1/PLK1/SMARCD2/ATAD5/SMARCC1/BCL7A/CDK6/TRIAP1/BARD1/CPSF3/TRIP13/CCL2/KNTC1/MAD2L1BP/PLK3/DYNC1LI1/RAD21/RCC2/ACTL6A/ETAA1/XPC/BIRC5/MRE11/RRM1/PTEN/SMARCE1/BUB1B/CHEK1/DDX3X/SLFN11/CCNE2/CHEK2/RB1/PPP2CA/INIP/CUL4A/PSME2/CLSPN/WEE1/CDC25C/ORC1/RFWD3/PRKDC/CDC14A/TFDP1/CENPE/CDCA5/SIN3A/BRCA1/ATR/DTL/KIF14/PSMG2/PSME3/ZFP36L1/APP/DPF3/SKA3/ZW10/CCNB1/MBTPS2/AURKB/PINX1/GTSE1/ZWILCH/PABIR1/BLM/RAD51B/MNAT1/BUB1/SPDL1/ANLN/RPA2/TOPBP1/NBN/SMARCD1/NPM2/RAD51C/CDK2AP2/SKA1/ACTB/NUF2/MAD2L1/MTA3/UBE2C/CCNH/CCND2/CDK1/CDKN2C/IER3/MTBP/CUL4B/ID2/MAP3K20/KNL1/FBXO5/NDC80/CENPF/SMARCD3/RRM2/SPC25/KLF4/DUSP1
Cluster_6	BP	GO:0045787	positive regulation of cell cycle	-1.83992775	0.000595259	EIF4EBP1/CHEK1/DDX3X/NCAPD3/SLF1/EIF4E/CCNE2/RB1/CUL4A/CDC25C/CDC14A/TFDP1/CDCA5/SIN3A/ZPR1/DTL/KIF14/APP/TGFB2/NCAPH/PLK4/LRP6/SKA3/CCNB1/AURKB/NCAPD2/NCAPG/CSPP1/NUSAP1/STXBP4/SMC2/DYNLT3/RAD51B/MNAT1/HNRNPU/BUB1/CALR/CIT/NPM2/RAD51C/SKA1/SMC4/CEP295/SMC6/PSMD10/MAD2L1/MTA3/DBF4/UBE2C/CCND2/PSRC1/CDK1/MTBP/CUL4B/TNF/MAP3K20/KNL1/FBXO5/NDC80/KIF23/PKP4/E2F8/SMARCD3/RRM2/NUPR1/FOSL1/IL1B
Cluster_6	BP	GO:0000280	nuclear division	-1.726625377	0.000689953	TPR/AAAS/MASTL/NCAPG2/LSM14A/ATM/PRC1/TOP6BL/TOM1L2/PLK1/NUMA1/SMARCA5/CLASP2/FOXJ2/MZT1/OBSL1/TGFA/SIRT1/SPHK1/MARF1/TRIP13/CEP192/BORA/KNTC1/MAD2L1BP/RAD51AP1/SPAG5/PPP1CC/RAD51/DYNC1LI1/RAD21/KIFC1/ERCC4/BIRC5/MRE11/BROX/MIS12/PTEN/BUB1B/CHEK1/PIBF1/CHMP2B/CCNB1IP1/NFIA/NCAPD3/CCNE2/CHEK2/RB1/BRIP1/CENPC/KIF4A/TOP2A/CDC25C/AGO4/BCCIP/CDC14A/CENPE/CDCA5/REEP3/KLHDC3/TOP2B/ACTR3/KIF14/PSMG2/USP16/SEH1L/NCAPH/ACTR2/CENPS/EML4/SKA3/ZW10/CCNB1/AURKB/NCAPD2/PINX1/KIF18A/NCAPG/NUSAP1/TPX2/SMC2/ZWILCH/REEP4/KIF18B/RAD51B/NDC1/MKI67/HNRNPU/BUB1/CALR/CENPX/SPDL1/ANLN/RMDN1/MND1/NPM2/RAD51C/SKA1/UBB/NUF2/SEPTIN1/CCNB2/SMC4/MAD2L1/PTTG1/KIF15/UBE2C/FLNA/KIF2C/PSRC1/CDK1/MTBP/MYBL2/CDCA2/TNF/STAG2/KNL1/FBXO5/NDC80/CENPF/KIF23/SMC1A/CCDC8/CKS2/SPC25/KIF11/IL1B/DUSP1
Cluster_6	BP	GO:0070482	response to oxygen levels	-1.829266451	0.001288782	CPT1A/ZFP36L1/TGFB2/HYOU1/NFE2L2/ATP6V0A2/TRPV4/MYC/TMBIM6/VEGFA/BIRC2/ITPR1/CYBB/PMAIP1/HSP90B1/TFRC/TBL2/TNF/MMP2/HIPK2/ADM/PLAU/COX2/ND4/CCNA2/SLC7A5/FOS/AIFM1/ND5/ATP6/ND1/ND2/CXCR4/CHCHD2/CXCL12/COL6A1/EGR1/PTGS2
Cluster_6	BP	GO:0002237	response to molecule of bacterial origin	-1.801513599	0.001525969	NR1H3/ZFP36/P2RX7/MAPK8/IRAK3/SMAD6/CDK19/HADHB/CXCL8/CYRIB/LY96/CD274/ZC3H12A/XIAP/RIPK2/ABCA1/PTGIR/CXCL1/CCR5/PTGER2/PRDX3/PDCD1LG2/LILRB2/TSPO/OTUD5/TNF/CD180/FCGR2B/CD14/ADM/SLC7A5/FOS/NFKBIZ/DAB2IP/PTGER4/SCIMP/IL1B/CXCL2/COL6A1/PTGS2
Cluster_6	BP	GO:0044772	mitotic cell cycle phase transition	-1.675063562	0.001699643	NABP2/TPR/MASTL/PHF10/CDC6/RIOK2/CDC27/RBL2/ATM/USP37/PLRG1/PLK1/SMARCD2/ATAD5/CLASP2/SMARCC1/BCL7A/CDK6/TRIAP1/BARD1/CPSF3/TRIP13/CCL2/KNTC1/MAD2L1BP/PPP6C/PLK3/DYNC1LI1/RAD21/RCC2/ACTL6A/ETAA1/CUL2/XPC/BIRC5/MRE11/RRM1/PTEN/EIF4EBP1/SMARCE1/BUB1B/CHEK1/NFIA/DDX3X/SLFN11/EIF4E/CCNE2/CHEK2/RB1/PPP2CA/INIP/CUL4A/PSME2/CKS1B/CLSPN/WEE1/CDC25C/E2F3/ORC1/RFWD3/PRKDC/CDC14A/TFDP1/CENPE/CDCA5/TACC3/SIN3A/BRCA1/ATR/DTL/KIF14/PSMG2/PSME3/ZFP36L1/APP/GSPT1/DPF3/SKA3/ZW10/CCNB1/MBTPS2/AURKB/MYC/PINX1/GTSE1/TAF2/UBE2A/ZWILCH/PPME1/PABIR1/BLM/RAD51B/MNAT1/BUB1/SPDL1/ANLN/RPA2/TOPBP1/NBN/SMARCD1/NPM2/RAD51C/CDK2AP2/SKA1/FOXM1/ACTB/NUF2/CCNB2/MAD2L1/MTA3/DBF4/CDKN3/UBE2C/CCNH/CCND2/PIM2/CDK1/CDKN2C/IER3/MTBP/CUL4B/ID2/MAP3K20/KNL1/FBXO5/NDC80/CENPF/CCNA2/SMARCD3/CKS2/RRM2/SPC25/KLF4/DUSP1
Cluster_6	BP	GO:0051784	negative regulation of nuclear division	-2.052346465	0.002084941	TPR/ATM/TOM1L2/PLK1/TRIP13/KNTC1/MAD2L1BP/DYNC1LI1/RAD21/BIRC5/BUB1B/CHEK1/PSMG2/SKA3/ZW10/CCNB1/AURKB/ZWILCH/BUB1/SPDL1/SKA1/NUF2/MAD2L1/MTBP/KNL1/FBXO5/NDC80/CENPF/SPC25/DUSP1
Cluster_6	BP	GO:0007346	regulation of mitotic cell cycle	-1.638517515	0.002726704	NABP2/TPR/ANAPC10/MASTL/PHF10/CDC6/RIOK2/CDC27/RBL2/ATM/PLRG1/TOM1L2/PLK1/SMARCD2/ATAD5/OBSL1/SMARCC1/TGFA/BCL7A/CDK6/TRIAP1/BARD1/SIRT1/SPHK1/CPSF3/TRIP13/BORA/CCL2/PTPN11/KNTC1/MAD2L1BP/PLK3/DYNC1LI1/RAD21/RCC2/ACTL6A/ETAA1/XPC/BIRC5/MRE11/ZMPSTE24/RRM1/PTEN/CTNNB1/EIF4EBP1/SMARCE1/BUB1B/CHEK1/DDX3X/SLFN11/EIF4E/CCNE2/CHEK2/RB1/PPP2CA/INIP/CUL4A/PSME2/CKS1B/CLSPN/RAD9A/WEE1/CDC25C/ORC1/RFWD3/PRKDC/CDC14A/TFDP1/CENPE/CDCA5/SIN3A/BRCA1/ATR/DTL/KIF14/PSMG2/PSME3/SDCBP/ZFP36L1/APP/DPF3/SKA3/ZW10/CCNB1/MBTPS2/AURKB/PINX1/GTSE1/NUSAP1/ZWILCH/DYNLT3/PABIR1/BLM/RAD51B/MNAT1/MKI67/HNRNPU/BUB1/SPDL1/BCL6/ANLN/RPA2/TOPBP1/NBN/SMARCD1/NPM2/RAD51C/CDK2AP2/SKA1/ACTB/NUF2/MAD2L1/MTA3/UBE2C/CCNH/CCND2/PIM2/CDK1/CDKN2C/IER3/MTBP/CUL4B/CDCA2/TNF/RPA3/ID2/MAP3K20/KNL1/FBXO5/NDC80/CENPF/SMARCD3/BTG3/CCDC8/CKS2/RRM2/SPC25/IL1B/KLF4/DUSP1
Cluster_6	BP	GO:0045839	negative regulation of mitotic nuclear division	-2.066500842	0.002917114	TPR/ATM/TOM1L2/PLK1/TRIP13/KNTC1/MAD2L1BP/DYNC1LI1/RAD21/BIRC5/BUB1B/CHEK1/PSMG2/SKA3/ZW10/CCNB1/AURKB/ZWILCH/BUB1/SPDL1/SKA1/NUF2/MAD2L1/MTBP/KNL1/FBXO5/NDC80/CENPF/SPC25/DUSP1
Cluster_6	BP	GO:0045723	positive regulation of fatty acid biosynthetic process	-2.117053702	0.004112483	ELOVL5/NR1H3/MID1IP1/CD74/IL1B/APOC2/PTGS2
Cluster_6	BP	GO:0031577	spindle checkpoint signaling	-2.027640927	0.004112483	TPR/ATM/PLK1/TRIP13/KNTC1/MAD2L1BP/DYNC1LI1/BIRC5/BUB1B/PSMG2/SKA3/ZW10/CCNB1/AURKB/ZWILCH/BUB1/SPDL1/SKA1/NUF2/MAD2L1/KNL1/NDC80/CENPF/SPC25/DUSP1
Cluster_6	BP	GO:0007159	leukocyte cell-cell adhesion	-1.701044772	0.004112483	BCL6/SPN/ABL2/TFRC/SMARCD1/PIK3R6/CYRIB/ACTB/ICAM1/CD274/MAP3K8/EFNB1/ZC3H12A/RIPK2/SELENOK/PDCD1LG2/CD74/LILRB2/CD209/SLC7A1/SDC4/TNF/CERCAM/ST3GAL4/EXT1/SMARCD3/FGL2/LGALS3/NFKBIZ/ITGB7/TNFSF9/IL1B/KLF4/CXCL12/EGR3
Cluster_6	BP	GO:2001233	regulation of apoptotic signaling pathway	-1.690987806	0.004112483	ACAA2/CAAP1/TIFAB/DDX3X/RB1/PPIF/TLR4/SLC25A6/RAD9A/PTPRC/ACSL5/SERINC3/TXNDC12/BRCA1/ENO1/NRP1/CTSH/YBX3/PSME3/HDAC1/APP/RNF34/FAF1/GHITM/BCAP31/HYOU1/NFE2L2/MYC/TMBIM6/EIF2AK3/HERPUD1/SKIL/PPP2R1B/PCGF2/SRPX/PMAIP1/TCF7L2/MCL1/PYCR1/UBB/ICAM1/FXN/MAGED1/PSMD10/PEA15/PDIA3/ARMC10/CD74/MAP2K5/PLAUR/IER3/TNF/STRADB/MMP2/FCGR2B/LGALS3/DDIAS/DAB2IP/SLC25A5/NUPR1/EYA2/IL1B/KLF4/CXCL12/ATF3/PTGS2
Cluster_6	BP	GO:0033993	response to lipid	-1.52408707	0.004942099	PRPF8/SERPINF1/INSIG1/UFSP2/TAF7/LIPA/EPHB2/BRCA1/MSN/PCNA/KMO/DNAAF2/BIN1/CTSH/KLRK1/VDR/CPT1A/CYP1B1/ZFP36L1/UBR5/HDAC1/BTK/TGFB2/LRP6/LRP8/JUN/NR1H3/KIF18A/ZFP36/P2RX7/MAPK8/IRAK3/ABHD2/PRKCB/HNRNPU/CALR/SMAD6/PTGDS/CDK19/ATP1A1/HADHB/CYBB/ABL2/CXCL8/TFRC/SMARCD1/LY96/BMAL1/SCD/CD274/ZC3H12A/CLOCK/XIAP/FDX1/TRERF1/RIPK2/ABCA1/PTGIR/CXCL1/XRCC5/CCR5/A2M/PTGER2/NEDD4/PRDX3/PDCD1LG2/LILRB2/ND3/TSPO/H2AZ1/OTUD5/TNF/CD180/MMP2/CD14/CNOT1/ADM/LPL/CCNA2/PID1/SLC7A5/FOS/JUNB/AIFM1/SGK1/NFKBIZ/BTG2/DAB2IP/PTGER4/FOSL1/SCIMP/IL1B/STK39/KLF4/CXCL2/COL6A1/PTGS2
Cluster_6	BP	GO:0071216	cellular response to biotic stimulus	-1.783359736	0.005288738	KMO/KLRK1/CCDC47/BTK/NR1H3/EIF2AK3/ZFP36/MAPK8/IRAK3/CDK19/HADHB/CXCL8/TMCO1/CYRIB/LY96/CD274/ZC3H12A/HSPA5/RIPK2/ABCA1/CXCL1/CCR5/PDCD1LG2/LILRB2/TSPO/TNF/CD180/FCGR2B/CD14/SLC7A5/SMC1A/NFKBIZ/DAB2IP/SCIMP/IL1B/CXCL2/PTGS2
Cluster_6	BP	GO:0008284	positive regulation of cell population proliferation	-1.557701922	0.005288738	ADAM10/NRP1/WDR48/CTSH/KIF14/ZNF304/SHC1/SDCBP/NME1/ITGB3BP/HDAC1/BTK/TGFB2/HDAC4/SHMT2/JUN/CCNB1/MYC/VEGFA/CD81/STXBP4/BST1/RAD51B/MNAT1/HNRNPU/TOX/CALR/RPRD1B/BCL6/SPN/TCF7L2/TFRC/SMARCD1/FOXM1/ACTB/CD274/FXN/EFNB1/PRKCI/ITGAX/MTA3/SSR1/RIPK2/SLC25A33/PRDX3/SELENOK/PDCD1LG2/FLNA/GPR183/CD74/CCND2/LILRB2/TSPO/ADGRG1/CDK1/MAP2K5/CD209/SLC7A1/TNF/ID2/ODC1/MMP2/HIPK2/FBXO5/ADM/CCNA2/PID1/SMARCD3/BAMBI/SLC7A5/TNFSF9/ST8SIA1/SLC25A5/PTK2/NAMPT/FOSL1/IL1B/CXCL12/EGR1/ATF3/PTGS2/EGR3
Cluster_6	BP	GO:0050000	chromosome localization	-1.87060796	0.005856732	KNTC1/SPAG5/KIFC1/RCC2/DYNC1H1/BIRC5/MIS12/PIBF1/CHMP2B/RB1/CENPC/NUP98/CENPE/CDCA5/ACTR3/KIF14/SEH1L/ACTR2/EML4/SKA3/ZW10/CCNB1/AURKB/PINX1/KIF18A/ZWILCH/HNRNPU/CENPQ/SPDL1/RMDN1/SKA1/NUF2/SEPTIN1/KIF2C/PSRC1/CDK1/KNL1/NDC80/CENPF/SPC25
Cluster_6	BP	GO:0050879	multicellular organismal movement	-2.061420599	0.006225324	STAC3/ITPR1/TNF/HIPK2/TNNI2/TNNT1/COL6A1
Cluster_6	BP	GO:0038066	p38MAPK cascade	-1.981380374	0.006225324	ZFP36L1/ZFP36/VEGFA/ULK4/ZC3H12A/MAP3K20/MAP2K6/DAB2IP/GADD45B/IL1B/STK39/DUSP1
Cluster_6	BP	GO:1990868	response to chemokine	-2.078180288	0.006225359	RNF113A/CCR1/CXCL8/SLC12A2/ZC3H12A/CXCL1/CCR5/CXCR4/STK39/CXCL2/DUSP1/CXCL12
Cluster_6	BP	GO:1990869	cellular response to chemokine	-2.078180288	0.006225359	RNF113A/CCR1/CXCL8/SLC12A2/ZC3H12A/CXCL1/CCR5/CXCR4/STK39/CXCL2/DUSP1/CXCL12
Cluster_6	BP	GO:0010573	vascular endothelial growth factor production	-2.057684603	0.006225359	ADORA2B/BRCA1/CYP1B1/EIF2AK3/NDRG2/TNF/C3/IL1B/PTGS2
Cluster_6	BP	GO:0002286	T cell activation involved in immune response	-1.910664541	0.006322746	BATF/CD81/BCL6/SPN/ICAM1/ZC3H12A/SOCS3/RIPK2/GPR183/CD74/CD1C/APBB1IP/FCGR2B/PLXNA1/FGL2/JUNB/LGALS3/NFKBIZ/PTGER4
Cluster_6	BP	GO:0046889	positive regulation of lipid biosynthetic process	-1.964542722	0.00633441	MFSD2A/NR1H3/MID1IP1/CD74/SLC27A1/FABP3/TNF/ADM/IL1B/APOC2/PTGS2
Cluster_6	BP	GO:1903037	regulation of leukocyte cell-cell adhesion	-1.694626636	0.006366124	BCL6/SPN/ABL2/TFRC/SMARCD1/PIK3R6/CYRIB/ACTB/CD274/MAP3K8/EFNB1/ZC3H12A/RIPK2/SELENOK/PDCD1LG2/CD74/LILRB2/CD209/SLC7A1/SDC4/TNF/ST3GAL4/SMARCD3/FGL2/LGALS3/NFKBIZ/TNFSF9/IL1B/KLF4/CXCL12/EGR3
Cluster_6	BP	GO:0006090	pyruvate metabolic process	-1.873337351	0.006980753	HK2/LIPA/MPC2/PC/ENO1/ME2/PDHX/APP/HDAC4/ADPGK/VDAC1/P2RX7/SLC16A1/DLAT/PGM1/SLC2A6/LDHB/PRKAG2/PDK2/ENO2/PFKFB3/IER3/NUPR1/PFKP/UCHL1/SDS/COL6A1
Cluster_6	BP	GO:0009612	response to mechanical stimulus	-1.800624556	0.007170387	TNF/MMP2/FOS/BTG2/PTGER4/CHI3L1/PTK2/FOSL1/TLR7/CXCR4/IL1B/CXCL12/COL6A1/PTGS2
Cluster_6	BP	GO:0002673	regulation of acute inflammatory response	-2.086367835	0.007174217	BTK/SPN/FCGR1A/TNF/FCGR2B/C3/IL1B/PTGS2
Cluster_6	BP	GO:0071396	cellular response to lipid	-1.577538052	0.007179144	PRPF8/SERPINF1/INSIG1/UFSP2/TAF7/EPHB2/BRCA1/MSN/KMO/KLRK1/VDR/CPT1A/CYP1B1/ZFP36L1/UBR5/HDAC1/LRP6/LRP8/NR1H3/KIF18A/ZFP36/MAPK8/IRAK3/ABHD2/HNRNPU/CALR/CDK19/ATP1A1/HADHB/ABL2/CXCL8/SMARCD1/LY96/BMAL1/CD274/ZC3H12A/CLOCK/FDX1/TRERF1/RIPK2/ABCA1/CXCL1/XRCC5/CCR5/PTGER2/NEDD4/PDCD1LG2/LILRB2/ND3/TSPO/H2AZ1/TNF/CD180/MMP2/CD14/CNOT1/LPL/CCNA2/PID1/SLC7A5/FOS/AIFM1/SGK1/NFKBIZ/BTG2/DAB2IP/PTGER4/SCIMP/IL1B/KLF4/CXCL2/PTGS2
Cluster_6	BP	GO:1902600	proton transmembrane transport	-1.769300348	0.009505059	ATP6V0D1/ATP5F1A/UQCR10/SLC25A13/SLC9A8/SURF1/ATP5MC1/SLC36A1/NDUFA9/NDUFA5/NDUFA12/COX4I1/NDUFA4/CYTB/ATP5PB/COX7A2L/SLC2A9/NDUFB3/ATP6V0E2/CLCN3/STING1/SLC9A6/PPIF/ATP6V1E1/ATP6V0E1/UQCRFS1/COA8/NDUFB1/ND6/GHITM/RNASEK/ATP6V0A2/SLC16A1/ATP5F1B/NDUFB4/LETM1/ATP1A1/COX7B/ATP5F1C/COX5B/ATP5PF/ND3/SLC25A22/SLC9A7/UQCRH/COX2/ND4/COX3/ND4L/ND5/SLC25A5/ATP6/ND1/ND2
Cluster_6	BP	GO:0009410	response to xenobiotic stimulus	-1.695188718	0.009505059	GSTO1/LIPA/ATR/DUSP6/PCNA/CPT1A/CYP1B1/GSTM3/ALDH2/RBM22/NFE2L2/LRP8/MYC/P2RX7/TGIF1/PRKCB/CALR/ATP1A1/CYBB/TFRC/ABCA1/XRCC5/TSPO/CDK1/TPMT/TNF/VAV2/MMP2/CMBL/SLC29A3/MAP2K6/CENPF/FOS/SULT1A1/PLIN2/NFKBIZ/FOSL1/ND1/UCHL1/CXCR4/IL1B/COL6A1/PTGS2
Cluster_6	BP	GO:0010565	regulation of cellular ketone metabolic process	-1.8408677	0.009541931	INSIG1/ELOVL5/BRCA1/CPT1A/MFSD2A/NR1H3/FH/MID1IP1/PRKAG2/PDK2/ATP2B4/CD74/FABP3/FABP5/ADM/APOC1/IL1B/EGR1/APOC2/PTGS2
Cluster_6	BP	GO:1900744	regulation of p38MAPK cascade	-2.018775148	0.011555943	VEGFA/ULK4/ZC3H12A/DAB2IP/GADD45B/IL1B/STK39/DUSP1
Cluster_6	BP	GO:0060326	cell chemotaxis	-1.696832671	0.011555943	ADAM10/NRP1/KLRK1/GAB1/APP/TGFB2/TRPV4/PARVA/VEGFA/BST1/CCR1/CALR/EPHA2/CXCL8/C1QBP/SLC12A2/CXCL1/CCR5/GPR183/CD74/MMP2/MOSPD2/LGALS3/PTK2/CXCR4/CAMK1D/IL1B/STK39/CXCL2/DUSP1/CXCL12/EGR3
Cluster_6	BP	GO:0051301	cell division	-1.48506629	0.011555943	SPAG5/PPP1CC/PLK3/RNF8/DYNC1LI1/RAD21/KIFC1/RCC2/CENPA/UVRAG/DYNC1H1/MIS18A/EVI2B/BIRC5/MIS12/BBS4/PDS5B/SNX33/KLHL42/SGF29/BUB1B/CHMP2B/NCAPD3/VRK1/CCNE2/CHEK2/RB1/BRIP1/EXOC1/CENPC/PDS5A/CKS1B/YTHDF2/KIF4A/TOP2A/HAUS1/WEE1/CDC25C/CDC14A/CENPE/CDCA5/TACC3/CCNK/REEP3/SEPTIN2/RASA1/TUBA1A/ACTR3/KIF14/USP16/SEH1L/ITGB3BP/TXNL4A/TGFB2/NCAPH/CLTC/ACTR2/MYH9/HAUS6/CENPS/EML4/SKA3/ZW10/CCNB1/AURKB/NCAPD2/CCP110/MYC/TUBB/NCAPG/DCLRE1A/CSPP1/SEPTIN6/MAPRE2/VEGFA/NUSAP1/TPX2/SMC2/ZWILCH/DYNLT3/REEP4/KIF18B/BLM/HNRNPU/BUB1/CENPX/NRDE2/SPDL1/EXOC4/SEPTIN8/ANLN/CEP55/CIT/CDK2AP2/SGO2/NUF2/SEPTIN1/CCNB2/SMC4/MAD2L1/PTTG1/CETN3/CKAP2/UBE2C/CCND2/KIF2C/PSRC1/CDK1/CDCA2/STAG2/KNL1/PARD6A/FBXO5/NDC80/EXT1/CENPF/KIF23/MIS18BP1/PKP4/CCNA2/E2F8/SMC1A/CKS2/SPC25/MICAL3/KIF11/KLHL13/IL1B
Cluster_6	BP	GO:0002687	positive regulation of leukocyte migration	-1.873361097	0.011577088	ADAM10/APP/TRPV4/P2RY12/VEGFA/CCR1/CALR/SPN/ABL2/CXCL8/C1QBP/ICAM1/SELENOK/CD74/TNF/MOSPD2/LYVE1/LGALS3/PTK2/CAMK1D/STK39/CXCL12
Cluster_6	BP	GO:0006935	chemotaxis	-1.648244292	0.012893797	ADAM10/NRP1/KLRK1/GAB1/APP/TGFB2/TRPV4/PARVA/P2RY12/VEGFA/TYMP/BST1/CCR1/CALR/EPHA2/SPN/CXCL8/C1QBP/CYRIB/SLC12A2/CXCL1/CCR5/GPR183/CD74/SEMA4C/PLAUR/MMP2/MOSPD2/PLAU/LGALS3/PTK2/FOSL1/LSP1/CXCR4/CAMK1D/IL1B/STK39/CXCL2/DUSP1/CXCL12/RNASE2/EGR3
Cluster_6	BP	GO:0080135	regulation of cellular response to stress	-1.500752391	0.012984613	UFL1/PUM2/RAD51AP1/ARL6IP5/HELB/RNF8/RAD51/SPIDR/KDM1A/DHX9/TMED2/ACTL6A/PNPLA8/MAPKAP1/LRRK2/ERCC4/SMCHD1/ERP29/ETAA1/MRE11/ZMPSTE24/ERCC6/PPP1R15A/FOXO1/SGF29/SMARCE1/CHEK1/YEATS4/TIFAB/SLF1/TLR4/CUL4A/RAD9A/RNFT1/UBE2V2/MANF/RFWD3/PRKDC/INSIG1/KLHL15/SERINC3/TAF7/POT1/SPRED2/MAP2K1/SHLD1/TXNDC12/BRCA1/ATR/ENO1/MBTD1/PCNA/TADA1/WDR48/TOP2B/TAF4/YBX3/SLC38A2/APP/TGFB2/DPF3/UBE2N/FUT8/ACTR2/TFPT/BCAP31/RAD52/RIF1/HYOU1/NFE2L2/MBTPS2/NR1H3/MYC/TMBIM6/DNAJC7/EIF2AK3/FH/PRDX1/HERPUD1/TAF2/DNAJC2/SKIL/POLQ/LETM1/TTI1/MGMT/RPA2/PMAIP1/NBN/C1QBP/SMARCD1/FOXM1/ACTB/FBXO4/HSPA5/PSMD10/RIPK2/SUPT3H/FLNA/CD74/PARPBP/SPRING1/SEMA4C/IER3/AIFM2/FCGR2B/MAP3K20/FANCB/MORF4L2/SMARCD3/DDIAS/DAB2IP/NUPR1/SCIMP/EYA2/CHCHD2/KLF4/CXCL12/PTGS2
Cluster_6	BP	GO:0010574	regulation of vascular endothelial growth factor production	-1.979881307	0.014565174	ADORA2B/BRCA1/CYP1B1/EIF2AK3/NDRG2/C3/IL1B/PTGS2
Cluster_6	BP	GO:0050900	leukocyte migration	-1.611479828	0.014818062	APP/TGFB2/MYH9/TRPV4/P2RY12/VEGFA/CD81/BST1/CCR1/CALR/SPN/ABL2/CXCL8/C1QBP/ICAM1/SLC12A2/CXCL1/CCR5/SELENOK/GPR183/CD74/TNF/ST3GAL4/MMP2/MOSPD2/EXT1/LYVE1/LGALS3/ITGB7/PTGER4/PTK2/CXCR4/CAMK1D/IL1B/STK39/CXCL2/DUSP1/CXCL12
Cluster_6	BP	GO:0040017	positive regulation of locomotion	-1.529123736	0.015164159	ADAM10/NRP1/CTSH/ZNF304/SDCBP/CYP1B1/GAB1/APP/TGFB2/CFAP20/NFE2L2/TRPV4/PFN1/P2RY12/MAPRE2/VEGFA/ATP5F1B/CCR1/CALR/EPHA2/BCL6/SPN/ABL2/CXCL8/C1QBP/ICAM1/CD274/ZC3H12A/HSPA5/ITGAX/SELENOK/FLNA/DOCK1/CD74/ACTG1/SEMA4C/SPRY2/TNF/MMP2/MOSPD2/FBXO5/PLAU/LYVE1/LGALS3/DAB2IP/FGR/PTK2/GLIPR2/CXCR4/CAMK1D/IL1B/STK39/CXCL12/SYNE2/PTGS2
Cluster_6	BP	GO:0051321	meiotic cell cycle	-1.651976418	0.015549413	CCNB1IP1/NCAPD3/CCNE2/XRCC2/PPP2CA/BRIP1/CENPC/YTHDF2/TOP2A/CDC25C/AGO4/KLHDC3/MNS1/TOP2B/ACTR3/NCAPH/ACTR2/MYH9/CENPS/SKA3/ZW10/NCAPD2/KIF18A/SMC2/RAD51B/NDC1/CALR/CENPX/NBN/MND1/NPM2/RAD51C/SKA1/SGO2/EXO1/UBB/NUF2/SEPTIN1/CCNB2/SMC4/PTTG1/STAG2/KNL1/FBXO5/NDC80/SMC1A/CKS2/DUSP1
Cluster_6	BP	GO:1901606	alpha-amino acid catabolic process	-1.910888309	0.015738431	KMO/MCCC2/AUH/OAT/SDSL/IL4I1/KYNU/HIBCH/ATP2B4/GCAT/GPT2/ACADSB/ARHGAP11B/SCLY/ALDH6A1/GLUL/HSD17B10/ASRGL1/SDS
Cluster_6	BP	GO:0035633	maintenance of blood-brain barrier	-2.047792514	0.01578955	MFSD2A/VEGFA/ACTB/SLC12A2/VCL/ACTG1/PTGS2
Cluster_6	BP	GO:0014015	positive regulation of gliogenesis	-1.946253189	0.01578955	RHEB/DAG1/BIN1/HDAC1/SPINT1/PRKCI/TSPO/TNF/ID2/SLC7A5/CXCR4/IL1B/EGR2
Cluster_6	BP	GO:0010720	positive regulation of cell development	-1.579173641	0.016335457	RB1/RHEB/XRCC2/XRCC6/LIMK1/CUX1/DAG1/CD46/PTPRC/CD83/NKAP/PRKDC/SERPINF1/EPHB2/MAP2K1/SMAD7/NRP1/BIN1/ZFP36L1/HDAC1/BTK/LRP8/CYFIP1/VEGFA/SKIL/IL4I1/MAN2A1/TOX/CCR1/SPINT1/BCL6/EEIG1/SMARCD1/PIK3R6/MAP3K13/EIF4G2/ACTB/PRKCI/RIPK2/XRCC5/CD74/LILRB2/TSPO/TNF/ID2/PLXNA1/PLXNC1/SMARCD3/SLC7A5/FOS/NFKBIZ/TNFSF9/KLF10/CXCR4/IL1B/CXCL12/EGR2/EGR3
Cluster_6	BP	GO:2000630	positive regulation of miRNA metabolic process	-1.861449232	0.016749792	TGFB2/SMAD1/JUN/MYC/SMAD6/ZC3H12A/TNF/MYCN/FOS/FOSL1/KLF4/EGR1
Cluster_6	BP	GO:1902895	positive regulation of miRNA transcription	-1.919736363	0.017638247	TGFB2/SMAD1/JUN/MYC/SMAD6/TNF/MYCN/FOS/FOSL1/KLF4/EGR1
Cluster_6	BP	GO:0034728	nucleosome organization	-1.834520546	0.018004745	HAT1/H2AX/SMARCD2/SMARCA5/SMARCC1/SUPT16H/DNAJC9/CHD2/SMARCE1/ASF1A/SET/KAT6A/MCM2/CHD1/CHRAC1/LIN54/ATAD2B/SMARCD1/ANP32B/H1-4/RBBP4/H1-2/ATAD2/H4C11/HMGA1/H4C3/H1-5/SMARCD3/H2BC9
Cluster_6	BP	GO:0006959	humoral immune response	-1.770892673	0.018206965	YTHDF2/CD46/PTPRC/CD83/C1RL/TFE3/APP/CFB/CD81/BST1/CXCL8/C1QBP/EXO1/NCR3LG1/CXCL1/A2M/GPR183/TNF/FCGR2B/ADM/LYZ/LGALS3/C3/CFD/IL1B/CXCL2/CXCL12
Cluster_6	BP	GO:0042180	cellular ketone metabolic process	-1.715533011	0.021226422	INSIG1/ELOVL5/BRCA1/COQ2/KMO/CPT1A/MFSD2A/NR1H3/FH/OXCT1/MID1IP1/PRKAG2/PDK2/COQ5/KYNU/ATP2B4/CD74/HSD17B10/FABP3/FABP5/AIFM2/ADM/APOC1/IL1B/EGR1/APOC2/PTGS2
Cluster_6	BP	GO:0097250	mitochondrial respirasome assembly	-1.736102727	0.024394669	NDUFS2/SDHAF3/ATPAF1/NDUFB5/DMAC1/NDUFAB1/ECSIT/NDUFA3/NDUFS5/HIGD2A/LYRM2/NDUFAF1/SCO1/COX20/COX16/SURF1/NDUFA9/NDUFA5/NDUFA12/STMP1/COX7A2L/NDUFB3/NDUFAF7/TMEM126A/TMEM186/OXA1L/COX18/UQCRFS1/LYRM7/COA8/COX7A2/NDUFB1/ND6/NDUFB4/NDUFAF5/TIMM21/FXN/NDUFB11/FOXRED1/SLC25A33/ND4/AIFM1/ND5/ND1/ND2
Cluster_6	BP	GO:0006641	triglyceride metabolic process	-1.763585134	0.027399522	INSIG1/LIPA/CPT1A/GPAT3/MFSD2A/NR1H3/SLC27A1/LPL/PNPLA4/C3/APOC1/PLAAT3/APOC2
Cluster_6	BP	GO:0007422	peripheral nervous system development	-1.834842869	0.028053583	DAG1/NEFH/MAP2K1/GSTM3/SLC25A46/NAB2/CDK1/NEUROG3/COL6A1/EGR2/EGR3
Cluster_6	BP	GO:0043065	positive regulation of apoptotic process	-1.464481374	0.028782662	TNFAIP8/TLR4/TEX261/ANO6/RAD9A/TOP2A/PTPRC/E2F3/UTP11/PRKDC/SERINC3/UBE2M/JMY/CTNNBL1/DUSP6/RRP1B/BIN1/CTSH/VDR/CYP1B1/APP/TGFB2/FAF1/TFPT/VDAC1/BCAP31/JUN/MYC/P2RX7/SKIL/MAPK8/PPP2R1B/MAP2K4/ITPR1/CDK19/BCL6/PHLDA2/SRPX/PMAIP1/C1QBP/HSPA9/MCL1/UBB/CD274/PRKCI/ZC3H12A/MAGED1/PEA15/RIPK2/PDIA3/TSPO/OMA1/MYBL2/TNF/AIFM2/MMP2/MAP3K20/MAP2K6/DAPK1/ADM/AIFM1/APBB2/DAB2IP/NUPR1/FOSL1/PHLDA1/BCL2A1/GADD45B/CAMK1D/ATF3/PTGS2
Cluster_6	BP	GO:0071824	protein-DNA complex organization	-1.623213352	0.028929463	HAT1/CAND1/H2AX/SMARCD2/SMARCA5/MED27/SMARCC1/SUPT16H/TAF9/DNAJC9/CHD2/KNTC1/THRA/RAD51/POLR1E/GTF2A2/GTF2B/CENPA/MED23/MIS18A/MIS12/SMARCE1/ASF1A/SET/KAT6A/RB1/CENPC/MCM2/CENPE/TAF7/CHD1/TAF4/TAF1/ITGB3BP/CHRAC1/RAD52/MYC/TAF2/LIN54/CENPX/ATAD2B/SMARCD1/RAD51C/ANP32B/H1-4/RBBP4/H1-2/ATAD2/H4C11/HMGA1/H4C3/CENPF/H1-5/SMARCD3/NFKBIZ/HJURP/H2BC9/ZNF827
Cluster_6	BP	GO:0031960	response to corticosteroid	-1.761597808	0.029860641	EIF4E/KLF9/PTPRC/SERPINF1/PCNA/CYP1B1/ZFP36L1/ZFP36/HNRNPU/PTGDS/CYBB/A2M/ND3/TNF/ADM/FOS/AIFM1/SGK1/FOSL1/STK39/PTGS2
Cluster_6	BP	GO:0046034	ATP metabolic process	-1.616145123	0.029860641	APP/NDUFB1/ND6/HDAC4/ADPGK/P2RX7/ATP5F1B/PGM1/NDUFB4/SLC2A6/PRKAG2/ENO2/ATP5F1C/ATP5PF/NDUFB11/ATP5MK/PFKFB3/ND3/TSPO/IER3/ND4/PID1/ND4L/ND5/NUPR1/ATP6/ND1/PFKP/UCHL1/ND2/COL6A1
Cluster_6	BP	GO:0044706	multi-multicellular organism process	-1.70846214	0.030317502	VDR/SLC38A2/ARHGDIB/ACSL4/STS/VEGFA/PRDM1/CALR/C1QBP/PRDX3/MMP2/ADM/MAFF/ACVR2A/FOS/JUNB/FOSL1/PLA2G4C/IL1B/PTGS2
Cluster_6	BP	GO:0042063	gliogenesis	-1.605949133	0.030564847	TTC21B/PTEN/CTNNB1/LRP1/NFIA/PTPRJ/SOCS7/RB1/RHEB/TLR4/DAG1/HEXB/ABCA2/MAP2K1/BIN1/TUBA1A/HDAC1/APP/SLC25A46/TGFB2/LRP8/P2RY12/MIOS/ORC3/SPINT1/PRKCI/NAB2/PFKFB3/GPR183/TSPO/ADGRG1/CDK1/CDKN2C/CUL4B/TNF/IFNGR1/ID2/SLC7A5/DAB2IP/CXCR4/IL1B/SYNE2/COL6A1/EGR2
Cluster_6	BP	GO:0030217	T cell differentiation	-1.597656504	0.030639395	CTNNB1/FZD8/SMARCE1/DROSHA/RELB/JAG2/CD46/PTPRC/CD83/NKAP/PRKDC/LIPA/SMAD7/ZFP36L1/BATF/PRDM1/IL4I1/TOX/BCL6/SPN/SMARCD1/PIK3R6/ACTB/ZC3H12A/SOCS3/RIPK2/GPR183/CD74/LILRB2/SMARCD3/FGL2/JUNB/NFKBIZ/TNFSF9/PTGER4/IL1B/EGR1/EGR3
Cluster_6	BP	GO:0010042	response to manganese ion	-1.952566518	0.030718048	EIF2AK3/HSP90B1/TFRC/TSPO/PTGS2
Cluster_6	BP	GO:0007005	mitochondrion organization	-1.44395679	0.031525055	AURKA/HSPA4/NOA1/NDUFS2/SDHAF3/AFG3L2/ATAD3A/PRMT6/HUWE1/ATPAF1/METTL4/NDUFB5/RAB29/DMAC1/STOML2/NDUFAB1/TIMM50/SLC25A36/MSTO1/TIMM8A/ECSIT/NDUFA3/TMEM102/NDUFS5/IFIT2/HIGD2A/BLOC1S2/VDAC2/TOMM22/CHCHD4/LYRM2/NDUFAF1/APOOL/SCO1/ATG3/TRIAP1/ZDHHC6/RAP1GDS1/RAB32/HSP90AA1/MTM1/COX20/COX16/SURF1/RALBP1/MICU1/SLC35F6/MTX3/PUM2/NDUFA9/GDAP1/SSBP1/KIF5B/NDUFA5/NDUFA12/HSPD1/ENDOG/LRRK2/STMP1/AP3B1/TOMM6/RRM1/COX7A2L/NDUFB3/NDUFAF7/CHCHD10/AGK/ACAA2/APOO/TMEM126A/PPIF/CHCHD3/SLC25A6/LONP1/MTX1/TIMM9/TMEM186/MTX2/OXA1L/THEM4/SLIRP/TOMM70/HK2/COX18/UQCRFS1/LYRM7/LIPA/COA8/NIPSNAP2/MFF/COX7A2/SUPV3L1/MICOS10/SLC25A46/NDUFB1/CERT1/ND6/GHITM/PRIMPOL/P2RX7/PTCD2/GABPB1/GGCT/TIMM8B/TYMP/MAN2A1/NDUFB4/IMMT/AFG1L/NDUFAF5/LETM1/PMAIP1/SAMM50/SLC30A9/TFRC/CYRIB/ARMCX3/HSPA9/MCL1/TIMM21/FXN/CHCHD6/PSMD10/ARHGAP11B/NDUFB11/FOXRED1/SLC25A33/PRDX3/MTFR2/OMA1/PIM2/PLAUR/HSD17B10/IER3/AIFM2/ND4/PID1/AIFM1/ND5/SLC25A5/ND1/EYA2/ND2/BCL2A1/CHCHD2/COL6A1
Cluster_6	BP	GO:0034502	protein localization to chromosome	-1.766602652	0.031792785	TNKS2/KNTC1/RAD21/SPIDR/RCC2/CENPA/MIS18A/CCT6A/PPHLN1/SGF29/BUB1B/SLF1/VRK1/RB1/GNL3L/POT1/ATR/XRCC4/ZW10/AURKB/PINX1/MCM8/ZWILCH/CENPQ/SPDL1/RPA2/TOPBP1/NBN/H2AC8/XRCC5/CDK1/ESCO2/MTBP/H4C11/H4C3/KNL1/HTATSF1/H1-5/ZNF827
Cluster_6	BP	GO:0019915	lipid storage	-1.778248956	0.033607994	PPARD/NPC2/PNPLA2/SOAT1/NFKB1/NRIP1/PPARA/SIRT1/SQLE/ITGAV/HILPDA/STARD4/TREM2/OSBPL11/HEXB/LIPA/CPT1A/NR1H3/LDAH/AUP1/GLA/ZC3H12A/ABCA1/TNF/MOSPD2/LPL/PLIN2/BSCL2/C3/PLA2G4C/IL1B
Cluster_6	BP	GO:0007622	rhythmic behavior	-1.893827484	0.036944301	PTGDS/ID2/BTBD9/EGR1/EGR2
Cluster_6	BP	GO:0170040	proteinogenic amino acid catabolic process	-1.865732145	0.036944301	MCCC2/AUH/OAT/SDSL/IL4I1/ATP2B4/GCAT/GPT2/ARHGAP11B/SCLY/GLUL/ASRGL1/SDS
Cluster_6	BP	GO:0055086	nucleobase-containing small molecule metabolic process	-1.378849388	0.039465397	KDM1A/TPK1/NDUFA5/NME2/NDUFA12/DCTD/LRRK2/GMDS/GMPS/UAP1/ENO3/GNPDA1/RRM1/LACC1/ATP5PB/PARP16/DCTPP1/RHOQ/NDUFB3/DHFR2/MMUT/MTAP/DGUOK/PAPSS1/FPGT/SDHB/APOBEC3C/PPP2CA/FAR1/NANS/ACAT1/ATIC/ADSS2/NT5M/HK2/MDH1/FAR2/NUDT9/ACSL5/ACOT11/SUCLG2/ACOT7/ELOVL5/LIPA/MPC2/GART/PC/SUCLG1/ENO1/ME2/KMO/ENTPD1/MCCC2/PDHX/TBPL1/NME1/ACSF2/APP/NDUFB1/CDADC1/MTHFD1/ND6/FUT8/HDAC4/ADPGK/GNPNAT1/KARS1/AK9/PPT1/ACSL4/UCK2/NUDT12/P2RX7/PGM2/FDXR/SLC4A7/GNPDA2/TYMP/DLAT/UGGT1/ATP5F1B/PGM1/NDUFB4/SLC2A6/EPHA2/NANP/NT5C3A/LDHB/PRKAG2/PDK2/ENO2/ATP5F1C/PRPS2/KYNU/ATP5PF/TDG/HPRT1/ADCY9/NDUFB11/ATP5MK/PRPS1/PFKFB3/ALDH6A1/ND3/TSPO/CROT/IER3/AK6/HSD17B4/PAICS/ND4/PID1/SULT1A1/ND4L/ND5/RRM2/NUPR1/NAMPT/ATP6/ADA2/ND1/PFKP/UCHL1/ND2/COL6A1
Cluster_6	BP	GO:1990542	mitochondrial transmembrane transport	-1.717456889	0.041636457	VDAC2/TIMM17B/PMPCB/CHCHD4/SLC25A13/MICU1/CPT2/HSPD1/SLC25A32/SLC25A28/SLC41A3/SLC25A6/SLC25A40/ABCB8/TOMM70/MDH1/SFXN1/MPC2/ABCB7/TIMM23/CPT1A/GHITM/VDAC1/MICU2/SLC25A26/ITPR1/LETM1/SFXN4/SLC25A15/HSPA9/TIMM21/SLC25A33/CCDC51/SLC25A29/SLC25A22/AIFM1/SLC25A5/COL6A1
Cluster_6	BP	GO:1905952	regulation of lipid localization	-1.683863687	0.041636457	PPARA/TRIAP1/SIRT1/KDM5B/ITGAV/HILPDA/PTPN11/TREM2/SEC24A/LRP1/ARV1/OSBPL11/PLA2G4A/ABCA2/ACSL5/XRCC4/NR1H3/ACSL4/P2RX7/SURF4/ZC3H12A/ABCA1/TSPO/TMEM30A/FABP3/TNF/MAP2K6/LPL/PLIN2/C3/APOC1/IL1B/APOC2
Cluster_6	BP	GO:0044282	small molecule catabolic process	-1.52529157	0.041636457	ABHD3/APOBEC3C/PCCB/ACAT1/HEXB/SLC25A17/HK2/ACOT7/ENO1/KMO/MCCC2/AUH/CPT1A/ETFA/ALDH2/CDADC1/ACAD10/FUT8/BDH2/MFSD2A/OAT/SDSL/ABHD2/GNPDA2/SLC16A1/IL4I1/PGM1/OXCT1/HADHB/ENO2/DPEP2/DBT/KYNU/HIBCH/ATP2B4/GCAT/GPT2/ALDH1B1/ACADSB/ARHGAP11B/SCLY/PHYH/ALDH6A1/GLUL/SORD/DECR1/CROT/HSD17B10/HSD17B4/ASRGL1/GALM/SULT1A1/ADA2/PFKP/CYP27A1/SDS
Cluster_6	BP	GO:0044703	multi-organism reproductive process	-1.732338202	0.041683229	VDR/SLC38A2/ARHGDIB/ACSL4/STS/VEGFA/PRDM1/CALR/C1QBP/PRDX3/MMP2/ADM/MAFF/ACVR2A/FOS/JUNB/FOSL1/PLA2G4C/IL1B/PTGS2
Cluster_6	BP	GO:0002042	cell migration involved in sprouting angiogenesis	-1.914543768	0.042477221	MAP2K5/KLF4/PTGS2/EGR3
Cluster_6	BP	GO:0062013	positive regulation of small molecule metabolic process	-1.666761943	0.042477221	ELOVL5/ENO1/CPT1A/APP/NR1H3/P2RX7/PMAIP1/MID1IP1/PRKAG2/CD74/TNF/ADM/PID1/UCHL1/IL1B/APOC2/PTGS2
Cluster_6	BP	GO:0046032	ADP catabolic process	-1.726148452	0.042975236	HK2/NUDT9/LIPA/ENO1/APP/HDAC4/ADPGK/P2RX7/PGM1/SLC2A6/PRKAG2/ENO2/PFKFB3/IER3/NUPR1/PFKP/UCHL1/COL6A1
Cluster_6	BP	GO:0061614	miRNA transcription	-1.783755306	0.043360465	APP/TGFB2/SMAD1/JUN/MYC/VEGFA/SMAD6/TNF/MYCN/FOS/FOSL1/KLF4/EGR1
Cluster_6	BP	GO:0050805	negative regulation of synaptic transmission	-1.873777117	0.04408787	LILRB2/IQSEC2/IL1B/PTGS2
Cluster_6	BP	GO:0045428	regulation of nitric oxide biosynthetic process	-1.776575567	0.04408787	KLRK1/APP/GLA/ATP2B4/ZC3H12A/TSPO/TNF/ACVR2A/KLF2/IL1B/KLF4/PTGS2
Cluster_6	BP	GO:0045580	regulation of T cell differentiation	-1.62836985	0.04408787	CD46/PTPRC/CD83/NKAP/SMAD7/BATF/PRDM1/IL4I1/TOX/BCL6/SMARCD1/PIK3R6/ACTB/ZC3H12A/RIPK2/CD74/LILRB2/SMARCD3/FGL2/JUNB/NFKBIZ/TNFSF9/EGR3
Cluster_6	BP	GO:0007007	inner mitochondrial membrane organization	-1.786321858	0.044237244	CHCHD10/AGK/APOO/TMEM126A/CHCHD3/MTX1/TIMM9/MTX2/OXA1L/TOMM70/COX18/MICOS10/SLC25A46/GHITM/TIMM8B/IMMT/LETM1/SAMM50/HSPA9/CHCHD6/OMA1
Cluster_6	BP	GO:0034976	response to endoplasmic reticulum stress	-1.529302631	0.044284531	EDEM1/TMTC3/RHBDD1/TMBIM4/EIF2B5/TMED2/TOR1A/LRRK2/ERP29/PARP16/DNAJC3/PPP1R15A/SGF29/STT3B/UFM1/DDX3X/RNFT1/UBAC2/ERP44/MANF/SERINC3/TXNDC12/PARP8/APP/CCDC47/CERT1/GORASP2/FAF1/BCAP31/HYOU1/NFE2L2/JUN/MBTPS2/NR1H3/TMBIM6/EIF2AK3/AUP1/HERPUD1/UBE4A/RNF139/RPAP2/UGGT1/ITPR1/CALR/SRPX/PMAIP1/HSP90B1/CXCL8/TMCO1/UBXN8/SDF2L1/TBL2/ERLEC1/SEC61B/HSPA5/BBS10/PDIA3/SELENOK/CANX/PDIA4/FCGR2B/MAP3K20/AIFM1/DAB2IP/NUPR1/NIBAN1/ATF3
Cluster_6	BP	GO:0016042	lipid catabolic process	-1.544388885	0.04479197	ACAA2/HADHA/ABHD3/PCCB/ACAT1/PLA2G4A/HEXB/SLC25A17/ACER3/ACOT7/LIPA/GALC/AUH/GDE1/CPT1A/CYP1B1/ETFA/SMPD2/ACAD10/BDH2/MFSD2A/PPT1/LDAH/STS/ABHD2/GLA/OXCT1/HADHB/DPEP2/GPCPD1/PHYH/PLBD1/DECR1/CROT/HSD17B10/TNF/HSD17B4/LPL/PNPLA4/BSCL2/APOC1/PLAAT3/CYP27A1/PLA2G4C/IL1B/APOC2
Cluster_6	BP	GO:0045444	fat cell differentiation	-1.643886031	0.045356623	TFE3/ZFP36L1/TTC8/TRPV4/ZFP36/CTBP2/VEGFA/HNRNPU/BBS9/SMAD6/ERAP1/TCF7L2/BMAL1/ZC3H12A/PTGR3/ALDH6A1/FABP3/RNASEL/TNF/TRIB2/ID2/LPL/BSCL2/KLF4/EGR2/PTGS2
Cluster_6	BP	GO:0006096	glycolytic process	-1.684947779	0.046486278	HK2/LIPA/ENO1/APP/HDAC4/ADPGK/P2RX7/PGM1/SLC2A6/PRKAG2/ENO2/PFKFB3/IER3/NUPR1/PFKP/UCHL1/COL6A1
Cluster_6	BP	GO:0010829	negative regulation of D-glucose transmembrane transport	-1.904433704	0.046751387	PRKCB/PEA15/FABP5/TNF/PID1/IL1B
Cluster_6	BP	GO:0050870	positive regulation of T cell activation	-1.564062443	0.04832842	CD81/IL4I1/BCL6/SPN/ABL2/TFRC/SMARCD1/PIK3R6/CYRIB/ACTB/CD274/MAP3K8/EFNB1/RIPK2/SELENOK/PDCD1LG2/CD74/LILRB2/CD209/SLC7A1/SMARCD3/NFKBIZ/TNFSF9/IL1B/EGR3
Cluster_7	BP	GO:0007059	chromosome segregation	-2.237976913	1.32E-11	HASPIN/CUL3/EML4/LATS1/GEN1/CHMP4A/SPC24/CENPC/FLNA/SENP6/HNRNPU/TPR/HAUS3/GOLGA2/NSL1/DYNC1LI1/ARL8B/CENPJ/MTCL2/CIAO2A/AGO4/BAZ1B/SMARCE1/TPX2/SMC2/TRIP13/CLASP2/INCENP/SMARCC2/PSMG2/SMARCC1/KIFC1/SMC6/NCAPG/NDE1/SMARCA5/BCCIP/CENPU/RIOK3/TUBGCP3/LSM14A/LCMT1/CENPO/CTCF/CDC27/ANAPC7/CHEK2/MKI67/KNTC1/KIF22/SMC5/PPP1CC/NCAPG2/MIS18A/ACTB/SKA3/ACTR3/KPNB1/RAB11A/NDC80/TACC3/MAPRE2/NCAPH/TUBG1/KIF2C/AURKB/ZWILCH/CCNB2/KMT5A/KNSTRN/SPDL1/NUP37/STAG2/SPAG5/KIF15/GPSM2/ESCO2/HJURP/ATM/HAUS1/CENPF/NCAPD2/NDC1/BOD1/ASPM/KIF4A/RCC2/CDC20/CDK1/MAD2L1/CDCA8/PLK1/PTTG1/NUF2/CCNB1IP1/KIF23/BUB1B/SMC4/NUSAP1/TTL/TUBB/KIF11/DUSP1/TOP2A/KIF18B/BUB1/RAD21/CCDC69/ACTL6A/FAM83D/ECT2/UBE2C/CDCA2/AURKA/MZT1/SPC25/KNL1/SMC1A/KIF14/PTEN/DLGAP5/SGO2/CCNB1/MAP3K20/CENPE/SKA1/NEK2/SLC25A5
Cluster_7	BP	GO:0051301	cell division	-2.102337541	1.32E-11	IQGAP2/CUL3/EML4/LATS1/SSNA1/CHMP4A/SPC24/EXOC1/CENPC/BRCA2/HNRNPU/TPR/HAUS3/CDC25B/MASTL/GOLGA2/PIK3CB/NSL1/CALM2/DYNC1LI1/ARL8B/CENPJ/MTCL2/RALA/USP8/CDC26/VRK1/DOCK7/DYNLT1/TPX2/TRIM36/SMC2/CABLES2/CLASP2/INCENP/ZC3HC1/PIN1/KIFC1/REEP3/NCOA3/NCAPG/TXNIP/NDE1/SEPTIN7/MYH9/SH3GLB1/KLHL42/EVI5/ANAPC13/CDC27/ANAPC7/CDCA3/CIT/CHEK2/KNTC1/TSG101/SMC5/RAE1/PDCD6IP/MICAL3/PPP1CC/NCAPG2/ANLN/MIS18A/SKA3/ACTR3/EXOC4/RAB11A/REEP4/NDC80/TACC3/CCNY/MAPRE2/NCAPH/KIF2C/CCNK/AURKB/ZWILCH/ZZZ3/SEPTIN2/CCNB2/KMT5A/KNSTRN/STAMBP/CENPA/CCNF/CCNG1/SPDL1/NUP37/STAG2/SPAG5/GPSM2/PDS5B/USP16/CEP55/HAUS1/CENPF/CKS1B/CDK2AP2/NCAPD2/BOD1/ASPM/ROCK1/KIF4A/WEE1/RCC2/CDC20/CDK1/CLTC/MAD2L1/USP39/CDCA8/SEPTIN10/CKAP5/PLK1/PTTG1/NUF2/KIF20B/CCNG2/EPB41L2/KIF23/BUB1B/TUBA1C/ACTR8/EVI2B/SMC4/RAB11FIP4/NUSAP1/TUBB/EXOC2/KIF11/TUBA1A/TOP2A/KIF18B/BUB1/PIMREG/MIS18BP1/RAD21/KIF20A/FAM83D/CKS2/ECT2/UBE2C/CDCA2/AURKA/SPC25/CKAP2/KNL1/SMC1A/KIF14/BORA/SGO2/CCNB1/CCNA2/CENPE/NEK2
Cluster_7	BP	GO:0098813	nuclear chromosome segregation	-2.283128714	2.13E-10	HASPIN/CUL3/EML4/LATS1/GEN1/CHMP4A/SPC24/CENPC/FLNA/HNRNPU/TPR/GOLGA2/NSL1/DYNC1LI1/AGO4/BAZ1B/SMARCE1/TPX2/SMC2/TRIP13/CLASP2/INCENP/SMARCC2/PSMG2/SMARCC1/KIFC1/NCAPG/SMARCA5/BCCIP/LSM14A/LCMT1/CDC27/ANAPC7/CHEK2/KNTC1/KIF22/PPP1CC/NCAPG2/ACTB/SKA3/ACTR3/KPNB1/RAB11A/NDC80/TACC3/NCAPH/TUBG1/KIF2C/AURKB/ZWILCH/CCNB2/KMT5A/KNSTRN/SPDL1/STAG2/SPAG5/KIF15/ATM/CENPF/NCAPD2/NDC1/BOD1/ASPM/KIF4A/RCC2/CDC20/CDK1/MAD2L1/CDCA8/PLK1/PTTG1/NUF2/CCNB1IP1/KIF23/BUB1B/SMC4/NUSAP1/TTL/KIF11/DUSP1/TOP2A/KIF18B/BUB1/RAD21/ACTL6A/FAM83D/ECT2/UBE2C/AURKA/MZT1/SPC25/KNL1/SMC1A/KIF14/PTEN/DLGAP5/CCNB1/MAP3K20/CENPE/SKA1/NEK2
Cluster_7	BP	GO:0000819	sister chromatid segregation	-2.338303281	6.57E-10	HASPIN/CUL3/EML4/LATS1/GEN1/CHMP4A/SPC24/CENPC/FLNA/HNRNPU/TPR/GOLGA2/NSL1/DYNC1LI1/BAZ1B/SMARCE1/TPX2/SMC2/TRIP13/CLASP2/INCENP/SMARCC2/PSMG2/SMARCC1/KIFC1/NCAPG/SMARCA5/BCCIP/LSM14A/LCMT1/CDC27/ANAPC7/CHEK2/KNTC1/KIF22/PPP1CC/NCAPG2/ACTB/SKA3/KPNB1/RAB11A/NDC80/TACC3/NCAPH/TUBG1/KIF2C/AURKB/ZWILCH/KMT5A/KNSTRN/SPDL1/STAG2/SPAG5/KIF15/ATM/CENPF/NCAPD2/BOD1/KIF4A/CDC20/CDK1/MAD2L1/CDCA8/PLK1/NUF2/KIF23/BUB1B/SMC4/NUSAP1/KIF11/DUSP1/TOP2A/KIF18B/BUB1/RAD21/ACTL6A/UBE2C/MZT1/SPC25/KNL1/SMC1A/KIF14/DLGAP5/CCNB1/MAP3K20/CENPE/SKA1/NEK2
Cluster_7	BP	GO:0000226	microtubule cytoskeleton organization	-2.070527513	1.55E-09	GEN1/UXT/SSNA1/CHMP4A/BRCA2/FLNA/SENP6/HNRNPU/TBCB/TPR/HAUS3/ATXN3/GOLGA2/DYNC1LI1/CENPJ/CEP350/USP33/DOCK7/DYNLT1/TPX2/DNAAF5/TRIM36/ARHGEF7/CLASP2/INCENP/NUBP1/RANBP9/KIFC1/CCDC88C/CCDC8/CEP152/NDE1/BLOC1S2/BCCIP/MYH9/TUBGCP3/FBXW11/LSM14A/HOOK3/CEP44/XPO1/KIFBP/NSFL1C/CHEK2/ZPR1/GSK3B/RAE1/PDCD6IP/RNF19A/SKA3/KPNB1/RAB11A/CEP135/NDC80/TACC3/MAPRE2/TUBG1/KIF2C/DCTN6/TUBB4B/AURKB/PPP2R3C/CCNB2/PAK1/MID1IP1/KNSTRN/CENPA/CCNF/SPDL1/STAG2/SPAG5/KIF15/GPSM2/SLAIN2/HAUS1/CDK2AP2/SPRY2/ASPM/ROCK1/KIF4A/WEE1/CDC20/CEP120/CDK1/CLTC/MAD2L1/CDCA8/CKAP5/PLK1/CDK11B/NUF2/KIF23/PLK4/CEP43/TUBA1C/ITGB1/NUSAP1/TTL/TUBB/KIF11/TUBA1A/CLIP4/KIF18B/KIF20A/CCDC69/NEFH/AURKA/MZT1/SPC25/CKAP2/SMC1A/BORA/PTEN/DLGAP5/ODF2/CCNB1/CENPE/SKA1/NEK2/SYNE2
Cluster_7	BP	GO:0007017	microtubule-based process	-1.956598784	2.27E-09	GEN1/UXT/SSNA1/UBB/CHMP4A/BRCA2/FLNA/SENP6/HNRNPU/TBCB/TPR/HAUS3/ATXN3/GOLGA2/DYNC1LI1/ARL8B/CENPJ/CEP350/DNAJA1/USP33/COPG1/DOCK7/DYNLT1/TPX2/KIF1B/DNAAF5/TRIM36/ARHGEF7/CLASP2/INCENP/NUBP1/RANBP9/KIFC1/CCDC88C/CCDC8/KLC1/CEP152/NDE1/HSBP1/BLOC1S2/LRPPRC/AP3S2/BCCIP/MYH9/TUBGCP3/FBXW11/LSM14A/ARHGAP21/AP3B1/HOOK3/ATP2B4/CEP44/XPO1/KLHL42/KIFBP/NSFL1C/HIF1A/CHEK2/ZPR1/KIF22/GSK3B/RAE1/PDCD6IP/RNF19A/CEP78/KIF5B/SKA3/ACTR3/KPNB1/RAB11A/CEP135/NDC80/KTN1/TACC3/MAPRE2/TUBG1/KIF2C/COPG2/DCTN6/TUBB4B/AURKB/APP/PPP2R3C/CCNB2/PAK1/MID1IP1/KNSTRN/CENPA/GTSE1/CCNF/SPDL1/STAG2/SPAG5/KIF15/GPSM2/SLAIN2/DYNLT2B/HAUS1/CDK2AP2/SPRY2/ASPM/ROCK1/KIF4A/WEE1/CDC20/CEP120/CDK1/CLTC/MAD2L1/CDCA8/VBP1/CKAP5/PLK1/CDK11B/NUF2/KIF20B/KIF23/PLK4/CEP43/TUBA1C/ITGB1/NUSAP1/TTL/TUBB/KIF11/TUBA1A/CLIP4/KIF18B/KIF20A/CCDC69/ARMCX3/NEFH/AURKA/MZT1/SPC25/CKAP2/SMC1A/KIF14/BORA/PTEN/DLGAP5/ODF2/CCNB1/MREG/CENPE/SKA1/UCHL1/NEK2/SYNE2
Cluster_7	BP	GO:0000280	nuclear division	-2.106418385	1.38E-08	HASPIN/CUL3/EML4/GEN1/UBB/CHMP4A/SPC24/CENPC/BRCA2/FLNA/HNRNPU/TPR/CDC25B/MASTL/GOLGA2/NSL1/DYNC1LI1/KLHDC3/FOXJ3/FOXJ2/AGO4/BAZ1B/UBR2/TPX2/SMC2/TRIP13/CLASP2/INCENP/PSMG2/PIN1/KIFC1/REEP3/NCAPG/CCDC8/NDE1/SMARCA5/BCCIP/LSM14A/LCMT1/NSFL1C/ANAPC7/CHEK2/MKI67/KNTC1/KIF22/PPP1CC/BROX/NCAPG2/ANLN/SKA3/ACTR3/KPNB1/RAB11A/SPHK1/REEP4/NDC80/NCAPH/TUBG1/KIF2C/AURKB/ZWILCH/CCNB2/KMT5A/KNSTRN/SPDL1/STAG2/SPAG5/KIF15/USP16/ATM/CENPF/NCAPD2/NDC1/BOD1/ASPM/KIF4A/CDC20/CDK1/MAD2L1/CDCA8/PLK1/PTTG1/NUF2/CCNB1IP1/KIF20B/KIF23/BUB1B/SMC4/NUSAP1/KIF11/DUSP1/TOP2A/KIF18B/BUB1/RAD21/CKS2/UBE2C/CDCA2/AURKA/MZT1/SPC25/KNL1/SMC1A/KIF14/BORA/PTEN/DLGAP5/CCNB1/CENPE/SKA1/NEK2
Cluster_7	BP	GO:0009060	aerobic respiration	-2.302241582	3.56E-08	NDUFA7/NDUFB3/NDUFS5/NDUFAB1/SHMT2/C2orf69/NDUFB9/UQCR10/SDHB/NDUFB10/DLD/NNT/COX7A2L/IDE/COX7B/UQCRB/COX6A1/ATP5PD/HIF1A/NDUFS2/ACO1/ATP5F1B/UQCRFS1/ACO2/UQCRC2/NIPSNAP2/COX6C/UQCRH/FH/NDUFB11/DLAT/CYTB/ATP5PB/SUCLG2/CDK1/COX7A2/NDUFA12/NDUFA5/CYCS/ATP5F1C/NDUFB4/NDUFA6/ND3/MTFR2/ND4L/CCNB1/ND4/ATP6/COX3/COX2/COL6A1/CHCHD2
Cluster_7	BP	GO:0051276	chromosome organization	-1.875045327	1.83E-07	RB1/ANAPC5/PARN/MAD2L2/DHX36/CHMP2A/ASCC3/DIS3L2/CDK5RAP2/PUM2/PBRM1/MCM8/MND1/HNRNPA2B1/H1-4/MIS12/ESCO1/HMGB2/HDAC8/EXOSC10/HASPIN/MORC2/CUL3/EML4/ATR/RPA3/NBN/MCRS1/LATS1/GEN1/CCT8/PRKDC/CHMP4A/SPC24/CENPC/TEP1/BRCA2/DCP2/TNKS2/FLNA/SENP6/HNRNPU/TPR/GOLGA2/NSL1/DYNC1LI1/TCP1/XRN1/TOPBP1/AGO4/BAZ1B/SMARCE1/DOT1L/TPX2/NUP107/ZMPSTE24/HAT1/ATF7IP/SMC2/TRIP13/RUVBL2/CLASP2/INCENP/SMARCC2/PSMG2/SETDB1/RFC3/SMARCC1/TFIP11/KIFC1/SMC6/NCAPG/GAR1/MAPK1/NHP2/SMARCA5/BCCIP/KAT6A/FBH1/SETX/NSMCE4A/LSM14A/LCMT1/NUP133/CENPO/CTCF/CDC27/ANAPC7/CHEK2/RFC1/KNTC1/KIF22/SMC5/RAE1/PPP1CC/NCAPG2/TASOR/MIS18A/ACTB/SKA3/KPNB1/RAB11A/NDC80/TACC3/NCAPH/TUBG1/KIF2C/AURKB/ZWILCH/HMGB3/SUB1/KMT5A/KNSTRN/CENPA/PPHLN1/SPDL1/STAG2/SPAG5/KIF15/PDS5B/ESCO2/HJURP/ATM/CENPF/H1-2/NCAPD2/NDC1/BOD1/H4C3/KIF4A/CDC20/CDK1/MAD2L1/MPHOSPH8/CDCA8/UCHL5/PLK1/PTTG1/NUF2/CCNB1IP1/KIF23/BUB1B/ACTR8/SMC4/AIFM1/NUSAP1/KIF11/DUSP1/TOP2A/KIF18B/CIP2A/BUB1/RAD21/RPA2/ACTL6A/TOP1MT/UBE2C/XRCC5/MZT1/SPC25/KNL1/SMC1A/KIF14/TFPT/DLGAP5/SGO2/RESF1/CCNB1/MAP3K20/CENPE/SKA1/NEK2
Cluster_7	BP	GO:0051983	regulation of chromosome segregation	-2.292568404	2.42E-07	HASPIN/CUL3/GEN1/SPC24/HNRNPU/TPR/DYNC1LI1/SMARCE1/SMC2/TRIP13/INCENP/SMARCC2/PSMG2/SMARCC1/SMC6/NCAPG/LCMT1/CDC27/ANAPC7/MKI67/KNTC1/SMC5/NCAPG2/ACTB/SKA3/NDC80/TACC3/NCAPH/KIF2C/AURKB/ZWILCH/SPDL1/ATM/CENPF/NCAPD2/RCC2/CDC20/CDK1/MAD2L1/CDCA8/PLK1/NUF2/BUB1B/SMC4/DUSP1/BUB1/RAD21/ACTL6A/UBE2C/CDCA2/SPC25/KNL1/DLGAP5/CCNB1/MAP3K20/CENPE/SKA1
Cluster_7	BP	GO:0051640	organelle localization	-1.902650591	2.42E-07	VMP1/TMEM230/PEX14/RB1/PPP6C/CHMP2A/PDCD6/CDK5RAP2/TRAPPC11/FAM91A1/TSC1/STARD3/ACTR2/PIK3CG/HTT/BLOC1S6/TMEM106B/OPA1/MIS12/RAB8A/STX4/CUL3/EML4/BORCS5/UXT/UBB/CHMP4A/ARCN1/SPC24/EXOC1/CENPC/PLEK/HNRNPU/NSL1/ARL8B/STX6/SDCBP/COPG1/KLHL12/LTV1/DOCK7/DYNLT1/KIF1B/CLASP2/INCENP/LIN7C/STX2/TRAPPC8/PIP4P1/VTI1B/STXBP3/KIFC1/VAMP7/USO1/LMNB1/SELENON/NDE1/HSBP1/BLOC1S2/PICALM/LRPPRC/AP3S2/YKT6/BCCIP/WDR11/MYH9/FBXW11/ARHGAP21/AP3B1/HOOK3/LSG1/XPO1/KIFBP/NSFL1C/HIF1A/AP1G1/MTM1/KNTC1/TSG101/KIF22/PDCD6IP/SPAG9/KIF5B/SKA3/ACTR3/EXOC4/KPNB1/RAB11A/FAM98A/MFN1/NDC80/TACC3/KIF2C/COPG2/AURKB/ZWILCH/TRAPPC13/COPS5/KNSTRN/CENPA/STX10/SPDL1/SPAG5/GPSM2/ESYT2/ATM/CENPF/SPRY2/BOD1/ASPM/TOR1A/S100A13/RCC2/CEP120/WIPI1/PDCD10/CDK1/MAD2L1/CDCA8/PLK1/NUF2/ITGB1/NUSAP1/TTL/BTK/MLPH/SYT11/EXOC2/TUBA1A/ARMCX3/FAM83D/LAT2/ECT2/NEFH/SPC25/KNL1/KIF14/PTEN/DLGAP5/CCNB1/MREG/CENPE/NR4A3/IRAG2/SKA1/UCHL1/NEK2/SYNE2
Cluster_7	BP	GO:0042775	mitochondrial ATP synthesis coupled electron transport	-2.35141064	7.41E-07	NDUFA4/NDUFB1/NDUFA7/NDUFB3/NDUFS5/NDUFAB1/NDUFB9/UQCR10/SDHB/NDUFB10/DLD/COX7A2L/COX7B/UQCRB/COX6A1/NDUFS2/UQCRFS1/UQCRC2/COX6C/UQCRH/CYTB/CDK1/COX7A2/NDUFA12/NDUFA5/CYCS/NDUFB4/NDUFA6/ND3/ND4L/CCNB1/ND4/COX3/COX2/CHCHD2
Cluster_7	BP	GO:1905818	regulation of chromosome separation	-2.405625573	8.77E-07	HASPIN/CUL3/GEN1/SPC24/TPR/DYNC1LI1/SMC2/TRIP13/INCENP/PSMG2/NCAPG/LCMT1/ANAPC7/KNTC1/NCAPG2/SKA3/NDC80/NCAPH/AURKB/ZWILCH/SPDL1/ATM/CENPF/NCAPD2/CDC20/MAD2L1/CDCA8/PLK1/NUF2/BUB1B/SMC4/DUSP1/BUB1/RAD21/UBE2C/SPC25/KNL1/DLGAP5/CCNB1/SKA1
Cluster_7	BP	GO:0044772	mitotic cell cycle phase transition	-1.904688371	9.83E-07	HASPIN/CUL3/RRM2/ATR/NBN/LATS1/GEN1/PRKDC/SPC24/UBE2E2/ID2/TMOD3/TPR/CDC25B/MASTL/CALM2/DYNC1LI1/CENPJ/TOPBP1/CPSF3/SMARCE1/RFWD3/TRIP13/CLASP2/INCENP/SMARCC2/PSMG2/DBF4B/SMARCC1/PSME3/RRM1/LSM10/ZFP36L1/NABP1/CDK8/LCMT1/PHF8/PPP2R5C/CDC27/ANAPC7/MBTPS2/CHEK2/KNTC1/SMC5/PPME1/ANLN/FBXO7/ACTB/FOXM1/SKA3/RAB11A/NDC80/TACC3/CCNY/SIN3A/RBL2/AURKB/ZWILCH/APP/INIP/CCNB2/ANXA1/CUL5/MELK/GTSE1/CCNF/CCNG1/SPDL1/MBTPS1/ECD/ATM/CENPF/ACVR1/CKS1B/CDK2AP2/WEE1/RCC2/CDC20/APPL2/CDK1/MAD2L1/CDCA8/PLK1/CDKN2C/NUF2/CCNG2/BUB1B/ITGB1/USP47/NES/DUSP1/BUB1/CCNH/RAD21/RPA2/UBE2A/ACTL6A/CKS2/UBE2C/AURKA/SPC25/KNL1/KIF14/CDKN3/PTEN/DLGAP5/CCNB1/CCNA2/MAP3K20/CENPE/CUL4B/INHBA/SKA1
Cluster_7	BP	GO:0033044	regulation of chromosome organization	-2.059232362	1.32E-06	HDAC8/EXOSC10/HASPIN/MORC2/CUL3/ATR/NBN/MCRS1/GEN1/CCT8/SPC24/DCP2/TNKS2/SENP6/HNRNPU/TPR/DYNC1LI1/TCP1/XRN1/BAZ1B/SMARCE1/ATF7IP/SMC2/TRIP13/RUVBL2/INCENP/SMARCC2/PSMG2/SETDB1/SMARCC1/SMC6/NCAPG/MAPK1/SMARCA5/NSMCE4A/LCMT1/CTCF/CDC27/ANAPC7/KNTC1/SMC5/NCAPG2/TASOR/ACTB/SKA3/NDC80/TACC3/NCAPH/AURKB/ZWILCH/SUB1/PPHLN1/SPDL1/ATM/CENPF/NCAPD2/CDC20/CDK1/MAD2L1/MPHOSPH8/CDCA8/UCHL5/PLK1/NUF2/BUB1B/ACTR8/SMC4/DUSP1/TOP2A/BUB1/RAD21/ACTL6A/UBE2C/XRCC5/SPC25/KNL1/TFPT/DLGAP5/RESF1/CCNB1/MAP3K20/CENPE/SKA1/NEK2
Cluster_7	BP	GO:0007088	regulation of mitotic nuclear division	-2.180642599	1.40E-05	TRIP13/INCENP/PSMG2/PIN1/CCDC8/LCMT1/ANAPC7/MKI67/KNTC1/SKA3/SPHK1/NDC80/AURKB/ZWILCH/SPDL1/ATM/CENPF/CDC20/MAD2L1/CDCA8/PLK1/NUF2/KIF20B/BUB1B/NUSAP1/DUSP1/BUB1/RAD21/UBE2C/CDCA2/AURKA/SPC25/KNL1/BORA/DLGAP5/CCNB1/SKA1/NEK2
Cluster_7	BP	GO:0051783	regulation of nuclear division	-2.12029708	6.65E-05	TRIP13/INCENP/PSMG2/PIN1/CCDC8/LCMT1/ANAPC7/MKI67/KNTC1/SKA3/SPHK1/NDC80/AURKB/ZWILCH/SPDL1/ATM/CENPF/CDC20/MAD2L1/CDCA8/PLK1/NUF2/KIF20B/BUB1B/NUSAP1/DUSP1/BUB1/RAD21/UBE2C/CDCA2/AURKA/SPC25/KNL1/BORA/DLGAP5/CCNB1/SKA1/NEK2
Cluster_7	BP	GO:0007346	regulation of mitotic cell cycle	-1.765682241	6.65E-05	HASPIN/CUL3/RRM2/ATR/RPA3/NBN/GEN1/PRKDC/SPC24/BRCA2/UBE2E2/HNRNPU/ID2/TMOD3/TPR/CDC25B/MASTL/DYNC1LI1/CENPJ/TOPBP1/CPSF3/SDCBP/CDC26/SMARCE1/RFWD3/ZMPSTE24/TRIP13/INCENP/SMARCC2/PSMG2/PIN1/DBF4B/SMARCC1/PSME3/CCDC8/RRM1/LSM10/ZFP36L1/MDC1/NABP1/LCMT1/PPP2R5C/ANAPC13/CDC27/ANAPC7/MBTPS2/CHEK2/MKI67/KNTC1/ANLN/FBXO7/ACTB/SKA3/RAB11A/SPHK1/NDC80/SIN3A/RBL2/AURKB/ZWILCH/APP/INIP/ANXA1/GTSE1/CCNG1/SPDL1/MBTPS1/ECD/ATM/CENPF/ACVR1/CKS1B/CDK2AP2/WEE1/RCC2/CDC20/APPL2/CDK1/MAD2L1/CDCA8/PLK1/CDKN2C/NUF2/KIF20B/BUB1B/NUSAP1/USP47/TTL/DUSP1/BUB1/CCNH/RAD21/RPA2/ACTL6A/CKS2/UBE2C/CDCA2/AURKA/SPC25/KNL1/KIF14/BORA/PTEN/DLGAP5/CCNB1/MAP3K20/CENPE/CUL4B/INHBA/SKA1/NEK2
Cluster_7	BP	GO:0051293	establishment of spindle localization	-2.23076508	7.34E-05	DYNLT1/CLASP2/NDE1/BCCIP/MYH9/FBXW11/NSFL1C/SKA3/KPNB1/NDC80/CENPA/SPDL1/SPAG5/GPSM2/SPRY2/MAD2L1/PLK1/ITGB1/NUSAP1/SKA1
Cluster_7	BP	GO:0031577	spindle checkpoint signaling	-2.252596527	9.36E-05	HASPIN/GEN1/SPC24/TPR/DYNC1LI1/TRIP13/INCENP/PSMG2/LCMT1/KNTC1/SKA3/NDC80/AURKB/ZWILCH/SPDL1/ATM/CENPF/CDC20/MAD2L1/CDCA8/PLK1/NUF2/BUB1B/DUSP1/BUB1/SPC25/KNL1/CCNB1/SKA1
Cluster_7	BP	GO:0140694	non-membrane-bounded organelle assembly	-1.79701084	0.000125444	PRKDC/CHMP4A/CENPC/DDX6/SRF/FLNA/SENP6/HNRNPU/TMOD3/TPR/HAUS3/GOLGA2/CENPJ/C9orf72/TPX2/FASTKD2/CLASP2/INCENP/USP10/DDX28/CNOT2/KIFC1/C1QBP/CEP152/STYXL1/BCCIP/SMAD4/TUBGCP3/MPV17L2/LSM14A/CEP44/METTL17/CHEK2/KNTC1/TIA1/LSM14B/FXR1/ANLN/SKA3/EIF2A/YTHDF3/KPNB1/RAB11A/CNOT6L/CEP135/NDC80/MAPRE2/AURKB/DHX29/CCNB2/CSDE1/BRIX1/CENPA/STAG2/SPAG5/KIF15/PRRC2C/GPSM2/HAUS1/CENPF/ACTG1/ASPM/KIF4A/CDC20/CEP120/CDCA8/PLK1/KIF23/PLK4/ITGB1/TUBB/MYL9/KIF11/CCDC69/BSCL2/MYOZ1/AURKA/XRCC5/MZT1/SMC1A/PTEN/DLGAP5/MOSPD2/CENPE/SKA1/NEK2
Cluster_7	BP	GO:0042776	proton motive force-driven mitochondrial ATP synthesis	-2.046159471	0.000498835	NDUFB1/NDUFA7/NDUFB3/NDUFS5/NDUFAB1/NDUFB9/SDHB/NDUFB10/ATP5PD/NDUFS2/ATP5F1B/NDUFB11/ATP5PB/NDUFA12/NDUFA5/ATP5F1C/NDUFB4/NDUFA6/ND3/ND4L/ND4/ATP6
Cluster_7	BP	GO:1902414	protein localization to cell junction	-2.104646948	0.000580294	KIF5B/ACTB/RAP1A/PAK2/RAB11A/NETO2/KIF2C/VCL/GRIPAP1/GPSM2/ACTG1/IQSEC2/HOMER1/FERMT2/GPC4
Cluster_7	BP	GO:1902600	proton transmembrane transport	-1.922284273	0.000580294	NDUFA7/NDUFB3/NDUFS5/ATP6V0A1/UCP2/ATP6V0A2/NDUFB9/UQCR10/NDUFB10/TMSB4X/ATP6V1E1/COX17/COA8/NNT/COX7A2L/COX7B/ATP1A1/ATP6V0E1/ATP5PD/NDUFS2/ATP5F1B/UQCRFS1/UQCRH/CLCN3/SLC9A6/CYTB/ATP5PB/TMCO3/NDUFA12/NDUFA5/ATP5F1C/NDUFB4/NDUFA6/ND3/ND4L/SLC9A7/ND4/ATP6/COX3/COX2/SLC25A5
Cluster_7	BP	GO:0051321	meiotic cell cycle	-1.849523775	0.0011511	NBN/UBB/CENPC/BRCA2/CDC25B/MASTL/GOLGA2/KLHDC3/FOXJ3/FOXJ2/AGO4/CDC26/UBR2/SMC2/TRIP13/INCENP/MYH9/TUBGCP3/RBM7/OSGIN2/ANAPC13/CDC27/ANAPC7/LSM14B/SKA3/ACTR3/NDC80/NCAPH/TUBG1/CCNB2/STAG2/SPIN1/ATM/NCAPD2/NDC1/ASPM/CDC20/PLK1/PTTG1/NUF2/CCNB1IP1/SMC4/DUSP1/TOP2A/RAD21/CKS2/AURKA/KNL1/SMC1A/PTEN/SGO2/SKA1/NEK2
Cluster_7	BP	GO:0099645	neurotransmitter receptor localization to postsynaptic specialization membrane	-2.097233154	0.003542855	RAP1A/NETO2/KIF2C/GPSM2/IQSEC2/GPC4
Cluster_7	BP	GO:0071459	protein localization to chromosome, centromeric region	-2.120346624	0.004911923	CTCF/KNTC1/SMC5/MIS18A/AURKB/ZWILCH/CENPA/SPDL1/BOD1/H4C3/RCC2/CDK1/BUB1B/KNL1
Cluster_7	BP	GO:0030010	establishment of cell polarity	-1.814566417	0.004911923	NDE1/TTC8/BCCIP/MYH9/FBXW11/NSFL1C/RAB11FIP2/GSK3B/SKA3/NDC80/CENPA/CYRIB/SPDL1/SPAG5/GPSM2/SLC9A6/SPRY2/ROCK1/WEE1/MAD2L1/PLK1/KIF20B/UST/ITGB1/ABL2/ARFGEF1/SKA1
Cluster_7	BP	GO:0007631	feeding behavior	-2.065838341	0.005494412	FYN/APP/EIF2AK4/GLS/NR4A3/COL6A1/UCHL1
Cluster_7	BP	GO:1902473	regulation of protein localization to synapse	-2.055954736	0.006291888	RAP1A/NETO2/KIF2C/GRIPAP1/IQSEC2/GPC4
Cluster_7	BP	GO:0007018	microtubule-based movement	-1.685374995	0.010527001	SUN2/TERF2/MAP4/TMEM230/PEX14/TTC21B/TTLL3/ACTR2/IGBP1/HTT/BLOC1S6/OPA1/BORCS5/UXT/SSNA1/UBB/HNRNPU/DYNC1LI1/ARL8B/DNAJA1/COPG1/DYNLT1/KIF1B/DNAAF5/KIFC1/CCDC88C/KLC1/NDE1/HSBP1/BLOC1S2/LRPPRC/AP3S2/FBXW11/ARHGAP21/AP3B1/ATP2B4/KIFBP/HIF1A/KIF22/CEP78/KIF5B/ACTR3/KPNB1/KTN1/KIF2C/COPG2/TUBB4B/APP/KIF15/DYNLT2B/KIF4A/KIF20B/KIF23/KIF11/TUBA1A/KIF18B/KIF20A/ARMCX3/NEFH/KIF14/DLGAP5/MREG/CENPE/UCHL1/SYNE2
Cluster_7	BP	GO:0043547	positive regulation of GTPase activity	-1.785869705	0.011527635	DOCK7/DOCK11/GPR65/ARHGEF7/PIN1/RAP1GDS1/S100A10/EVI5/RAB11FIP2/GSK3B/RAB3GAP1/RTN4R/DOCK10/RAP1A/SNX13/MAPRE2/TBC1D7/ARHGAP6/RCC2/RIC1/RASGRF1/RAPGEF2/ITGB1/CCL24/ECT2/FERMT2/ARHGAP11A/RGS1
Cluster_7	BP	GO:0000281	mitotic cytokinesis	-1.779534708	0.012753229	BIRC5/SNX9/RHOA/ROCK2/JTB/CHMP2A/UNC119/ARF6/IQGAP2/CHMP4A/EXOC1/USP8/TRIM36/INCENP/CIT/PDCD6IP/ANLN/EXOC4/RAB11A/AURKB/STAMBP/CENPA/CEP55/ROCK1/KIF4A/CDCA8/PLK1/KIF20B/KIF23/NUSAP1/EXOC2/KIF20A/ECT2/CKAP2
Cluster_7	BP	GO:0032886	regulation of microtubule-based process	-1.685783002	0.015346733	BORCS5/GEN1/CHMP4A/SENP6/HNRNPU/TPR/HAUS3/CENPJ/TPX2/TRIM36/ARHGEF7/CLASP2/NUBP1/CCDC88C/XPO1/KLHL42/GSK3B/RAE1/PDCD6IP/SKA3/TACC3/MAPRE2/AURKB/PAK1/MID1IP1/CCNF/SPAG5/GPSM2/SLAIN2/DYNLT2B/HAUS1/CDK2AP2/ROCK1/CEP120/CLTC/CKAP5/PLK1/CDK11B/PLK4/NEFH/AURKA/CKAP2/BORA/SKA1
Cluster_7	BP	GO:0070646	protein modification by small protein removal	-1.76856459	0.015524262	VCP/USP22/USP13/JOSD1/USP1/ZRANB1/USPL1/SENP6/ATXN3/USP11/USP8/COPS6/USP33/TANK/SHMT2/OTUD1/USP10/MINDY3/USP3/SENP2/USP32/COPS5/UCHL3/VCPIP1/STAMBP/OTUD6B/USP16/TOR1A/CDK1/USP39/UCHL5/USP47/OTUD5/COPS8/PSMD14/UCHL1
Cluster_7	BP	GO:0007005	mitochondrion organization	-1.492161966	0.016314084	MTCH2/NDUFS4/OPA1/LONP1/PLAUR/MGME1/SLC30A9/NDUFAF3/COX18/TIMM8B/ATG3/DMAC1/UQCC1/SLC25A6/NDUFB1/VPS13C/GOLPH3/HSPA4/TOMM22/RALA/ACAA2/NDUFB3/MAN2A1/NDUFS5/NDUFAB1/DMAC2/UCP2/TOMM5/TYMP/DNAJC11/NDUFB9/RAP1GDS1/TOMM70/HSPA9/HTRA2/NDUFB10/TMEM126B/COX17/RRM1/SELENON/COA8/GGCT/SAMM50/BLOC1S2/COX7A2L/COA1/SMIM20/CERT1/AP3B1/PSMD10/SDHAF3/CTCF/CEP89/NDUFS2/MTM1/HIGD2A/ATPAF1/RAB32/GSK3B/STMP1/KIF5B/APOOL/UQCRFS1/TIMM9/MFN1/IMMT/MICOS10/NIPSNAP2/FUNDC1/SCO1/MICU1/CYRIB/HMGCL/NDUFB11/HSD17B10/COX20/MTX2/AGK/SLC25A46/AIFM1/COX7A2/NDUFA12/NDUFA5/GABPB1/ARMCX3/NDUFB4/NDUFA6/AURKA/MTFR2/PRDX3/HK2/ARHGAP11B/ND4/COL6A1/SLC25A5/CHCHD2
Cluster_7	BP	GO:1903421	regulation of synaptic vesicle recycling	-1.953463453	0.023143986	ARPC3/ACTB/PLAA/GRIPAP1/ACTG1/ROCK1/TOR1A/PPP3CB/SYT11
Cluster_7	BP	GO:0051952	regulation of amine transport	-1.922982623	0.030503558	RAB3GAP1/SLC43A2/ARL6IP1/TOR1A/ITGB1/SYT11/SLC12A2/PRKCB/RGS2
Cluster_7	BP	GO:0120162	positive regulation of cold-induced thermogenesis	-1.74697794	0.038132222	UCP2/JAK2/KDM3A/GATM/CD36/FH/KDM1A/SCD/APPL2/FABP4/ADIPOR2/BSCL2/FABP5/DECR1/G0S2
Cluster_7	BP	GO:0097250	mitochondrial respirasome assembly	-1.707804155	0.038147584	FOXRED1/OXA1L/TMEM126A/NDUFA9/SLC25A33/ECSIT/NDUFS4/NDUFAF3/COX18/DMAC1/UQCC1/NDUFB1/NDUFB3/NDUFS5/NDUFAB1/DMAC2/NDUFB9/NDUFB10/TMEM126B/COX17/COA8/COX7A2L/COA1/SMIM20/SDHAF3/NDUFS2/HIGD2A/ATPAF1/STMP1/UQCRFS1/SCO1/NDUFB11/COX20/AIFM1/COX7A2/NDUFA12/NDUFA5/NDUFB4/NDUFA6/ND4
Cluster_7	BP	GO:0051443	positive regulation of ubiquitin-protein transferase activity	-1.871392212	0.039926988	CDC20/PLK1/UBE2C/ARRDC3/PTEN
Cluster_7	BP	GO:1901526	positive regulation of mitophagy	-1.864836191	0.039926988	DELE1/VDAC1/HIF1A/FBXO7/EIF2AK1/UBE2A/HK2/SLC25A5
Cluster_7	BP	GO:0007020	microtubule nucleation	-1.810153509	0.039926988	SSNA1/HAUS3/GOLGA2/CENPJ/TPX2/ARHGEF7/CLASP2/RANBP9/NDE1/BLOC1S2/TUBGCP3/TUBG1/PAK1/SLAIN2/HAUS1/CKAP5/MZT1
Cluster_7	BP	GO:0007409	axonogenesis	-1.567906455	0.039926988	C9orf72/USP33/DOCK7/APLP2/CLASP2/ALCAM/ULK2/PICALM/TTC8/SMAD4/NRDC/KLF7/KIFBP/B4GALT5/GSK3B/KIF5B/ACTB/RTN4R/PAK2/SIN3A/FYN/SPG21/APP/PAK1/PTPRJ/VCL/SLC9A6/ACTG1/S100A6/PLXNC1/SLC25A46/EIF4G2/UST/BMPR2/ITGB1/TTL/PPP3CB/LMO4/MAP2K1/NEFH/PTEN/CRABP2/UCHL1
Cluster_7	BP	GO:0046034	ATP metabolic process	-1.565341259	0.039926988	NDUFA7/NDUFB3/NDUFS5/NDUFAB1/UCP2/NDUFB9/TIGAR/SDHB/NDUFB10/TMSB4X/SELENON/NUDT2/ATP5PD/HIF1A/NDUFS2/ATP5F1B/PRKAG1/PRKAG2/TSPO/APP/ATP5MJ/PRXL2C/NDUFB11/ADPGK/GPD1/ATP5PB/NDUFA12/NDUFA5/ATP5MK/HK3/ATP5F1C/NDUFB4/NDUFA6/ND3/ND4L/HK2/ND4/ATP6/COL6A1/UCHL1
Cluster_7	BP	GO:0001706	endoderm formation	-1.810453908	0.045192334	HSBP1/MYH9/MMP2/DUSP5/DUSP1/DUSP2/MAP2K1/COL6A1/INHBA
Cluster_1	MF	GO:0015453	oxidoreduction-driven active transmembrane transporter activity	-2.160578711	0.000412621	NDUFB4/NDUFS2/NDUFA5/UQCRH/ND6/CYTB/ND4/ND3/ND4L/COX2/ND5/ND2/ND1/COX3
Cluster_1	MF	GO:0008137	NADH dehydrogenase (ubiquinone) activity	-2.101163238	0.001906255	NDUFB4/NDUFS2/NDUFA5/ND6/ND4/ND3/ND4L/ND5/ND2/ND1
Cluster_1	MF	GO:0009055	electron transfer activity	-1.98006449	0.002787762	CYBB/GLRX2/NDUFB1/FDX1/COX7B/SRD5A1/AKR1B1/ETFDH/AKR7A2/COX7A2L/UQCRFS1/DHRS3/NDUFB4/NDUFS2/AIFM2/NDUFA5/ALDH2/UQCRH/NCF2/ND6/CYTB/ND4/ND3/HAAO/ND4L/COX2/ND5/ND2/ND1/COX3
Cluster_1	MF	GO:0015078	proton transmembrane transporter activity	-1.833382603	0.003569747	ATP5F1C/NDUFB4/ATP5PF/SLC9A7/SLC45A3/NDUFS2/NDUFA5/ATP6V1E2/SLC18B1/SLC25A14/UQCRH/SLC25A5/ND6/CYTB/ND4/ND3/ND4L/COX2/ATP6/ND5/ND2/ND1/COX3/SLC47A1
Cluster_1	MF	GO:0038023	signaling receptor activity	-1.555715932	0.003569747	IFNGR1/TRPV4/GPR183/MERTK/CLEC10A/CALCRL/TLR8/CCR1/PTGER2/PTGER4/LILRA5/B9D1/IL13RA1/EVI2A/PGRMC2/LY96/TAS2R30/FFAR4/NR4A3/VAC14/NOTCH2/P2RY13/CD300LF/IGSF6/ADGRA3/PDGFRL/GRM1/DDR1/THRB/ADORA2B/ICAM1/PTCH1/P2RX7/PTPRC/ADGRA2/RTN4RL1/CD74/ANXA2R/BCAM/KLRK1/GABBR1/COLEC12/ABCA1/ASGR1/FCGR1A/GRIN2D/NID1/ADGRG1/PLXNC1/PTGIR/DCBLD2/TSPO/RTN4RL2/FCGR3B/CELSR2/GPR160/GUCY1B1/GPR85/GPRC5C/FCGR2A/SDC4/GPR34/NR3C2/TLR5/GRPR/ADGRG5/IGF1R/LPAR1/ITGAX/INSR/ROBO1/GPR150/FCRLB/SIGLEC8/P2RY8/VLDLR/ADGRE5/GPC4/P2RY2/CD14/LILRA4/ADORA1/ALK/TLR7/CXCR4/CD209/IL21R/PLXNA1/NR4A2/OXER1/FCGR2B/PTPRG/FZD6/PTPRN2/NECTIN1/PTPRM/EPHB6/CR1/NR4A1/RTN4R/LYVE1/TGFBR3/FCER2/LILRA2
Cluster_1	MF	GO:0019865	immunoglobulin binding	-1.973610174	0.016961219	FCGR1A/FCGR3B/FCGR2A/CD22/LGALS3/FCGR2B/FCER2/LILRA2
Cluster_1	MF	GO:0001228	DNA-binding transcription activator activity, RNA polymerase II-specific	-1.542943658	0.040610183	ATF1/NR1H3/USF2/ATF4/NFYB/TFDP1/ELF4/HIF1A/SREBF1/ATF6/ZFX/E2F3/CREB3L4/REL/NFYC/ASCL2/RLF/PPARG/NFE2L2/ZNF658/PPARA/PBX3/TBX19/ZNF107/SOX7/GABPA/NR4A3/TFAP4/NOTCH2/ZNF808/KLF15/HOXB2/NKRF/MEIS3/DDIT3/BATF/FOXO1/ZNF841/NFIA/KLF10/PBX1/CSRNP1/MITF/SATB2/ZNF300/JUNB/ATF3/GLIS3/RFX4/FOS/MAFF/TFCP2L1/NR4A2/KLF4/NR4A1/NEUROG3/EGR1/EGR2/FOSB/MYCN/EGR3
Cluster_1	MF	GO:0022853	active monoatomic ion transmembrane transporter activity	-1.540126762	0.049156995	NDUFB4/SLC9A7/SLC39A6/SLC45A3/NDUFS2/SLC1A3/NDUFA5/MFSD2A/ATP6V1E2/SLC18B1/SLC12A2/SLC6A12/UQCRH/ATP2B4/ND6/CYTB/ND4/ND3/ND4L/COX2/ND5/ND2/ND1/COX3/SLC47A1
Cluster_2	MF	GO:0015453	oxidoreduction-driven active transmembrane transporter activity	-2.088643289	0.002502612	NDUFB3/COX7A2L/COX7B/NDUFA6/NDUFA5/UQCRH/UQCRFS1/NDUFA12/NDUFB4/NDUFS2/CYTB/ND6/ND4/ND3/ND1/COX2/COX3/ND4L/ND2/ND5
Cluster_2	MF	GO:0009055	electron transfer activity	-1.962620808	0.003470482	AKR1B1/SDHA/COX5B/NDUFB1/NDUFS5/CYBB/ALDH2/ADH5/GLRX2/NDUFB3/COX7A2L/AKR7A2/COX7B/NDUFA6/NDUFA5/UQCRH/UQCRFS1/NDUFA12/NDUFB4/NDUFS2/ME1/SRD5A1/NCF2/P4HA2/CYCS/HAAO/CYTB/ND6/ND4/ND3/ND1/COX2/COX3/ND4L/ND2/ND5
Cluster_2	MF	GO:0038023	signaling receptor activity	-1.580660917	0.005726967	ABHD2/IFNAR2/NFAM1/FOLR2/PAQR8/PGRMC2/PLXND1/PTPRO/LRP1/CD93/CLEC4A/SREBF1/CD46/AMFR/TLR6/TLR4/DCBLD2/ARNT/ADGRA2/LPAR6/CCR1/FKBP3/CD28/ADORA2B/IFNAR1/IL13RA1/IFNGR2/NRP2/FCER1G/CD4/P2RX7/ITGAV/LMBR1/PPARG/ANXA9/C3AR1/MERTK/SPHK1/TLR1/OPRL1/HRH1/LRP6/ADGRL1/MRC1/NRP1/COLEC12/IL1R1/IGSF6/IFNGR1/DDR1/LY96/VAC14/CLEC7A/IL2RG/EVI2A/FZD8/CXCR4/PLXNA1/CD300C/PTAFR/LGR4/PTPRC/GFRA2/CD74/CD209/THRB/ABCA1/TIE1/CD300LB/GPR34/FCRLB/ROBO1/TLR7/RTN4R/LILRB5/GPR153/GPR183/LILRB2/TSPO/EPHB6/FCGR2A/FCGR1A/GPR160/OXER1/FCGR3A/CR1/CD200R1/FZD1/NECTIN1/NID1/GPR141/FFAR4/P2RY13/PTCH1/THBD/FCGR2B/LILRA5/FCER2/FZD6/CD14/PTPRM/NR4A2/ANPEP/NR4A1/CSPG4
Cluster_2	MF	GO:0015078	proton transmembrane transporter activity	-1.806753096	0.009486679	SLC11A2/NDUFB3/SLC9A6/ATP6V0E1/SLC15A2/COX7A2L/COX7B/TMCO3/ATP6V1E1/NDUFA6/NDUFA5/UQCRH/UQCRFS1/NDUFA12/NDUFB4/SLC16A1/NDUFS2/ATP5PF/SLC11A1/SLC9A7/SLC45A3/ATP5F1C/SLC25A14/CYTB/SLC25A5/ND6/ND4/ND3/ND1/COX2/COX3/ATP6/ND4L/ND2/ND5
Cluster_2	MF	GO:0008137	NADH dehydrogenase (ubiquinone) activity	-1.985834632	0.026894293	NDUFB3/NDUFA6/NDUFA5/NDUFA12/NDUFB4/NDUFS2/ND6/ND4/ND3/ND1/ND4L/ND2/ND5
Cluster_2	MF	GO:0043236	laminin binding	-1.901234087	0.040990104	LGALS3/DAG1/CTSS/NID1/ITGA6/PXDN
Cluster_3	MF	GO:0009055	electron transfer activity	-1.996008576	0.004356918	AKR1B1/NDUFB9/NDUFS1/AKR7A2/ETFA/NDUFB1/NDUFB2/COX7A2L/DEGS1/AIFM2/NCF2/ETFDH/SDHB/NDUFA5/COX7B/GLRX2/DHRS3/UQCRH/CYCS/NDUFS2/P4HA2/CYBB/HAAO/ND4/ND3/CYTB/ND6/COX2/COX3/ND4L/ND1/ND2/ND5
Cluster_3	MF	GO:0015453	oxidoreduction-driven active transmembrane transporter activity	-2.0456515	0.004521036	NDUFA5/COX7B/UQCRH/NDUFS2/CYB561A3/NNT/ND4/ND3/CYTB/ND6/COX2/COX3/ND4L/ND1/ND2/ND5
Cluster_3	MF	GO:0015078	proton transmembrane transporter activity	-1.872813997	0.007187043	ATP6V1F/UQCRFS1/SLC15A2/ATP5PD/CHP1/COX5B/NDUFA6/GHITM/ATP5F1A/ATP5PB/SLC9A8/ATP6V0A2/ATP6V1B2/SLC25A14/ATP5F1B/ATP5MC2/LETM1/ATP6V0D1/ATP5F1C/ATP6V1C1/SLC25A13/ATP6V1E2/ATP6V0B/HVCN1/SLC18B1/NDUFB9/ATP6V0A1/NDUFS1/NDUFB1/NDUFB2/UCP2/COX7A2L/TMCO3/SLC9A7/ATP6V0E1/STING1/ATP6V1E1/NDUFA5/COX7B/SLC9A6/SLC2A9/UQCRH/NDUFS2/ATP5PF/SLC16A1/ATP5MGL/NNT/ND4/ND3/CYTB/SLC45A3/SLC11A1/ATP6/SLC25A5/ND6/COX2/COX3/ND4L/ND1/ND2/ND5/SLC47A1
Cluster_3	MF	GO:0022853	active monoatomic ion transmembrane transporter activity	-1.773115755	0.011878947	SLC18B1/NDUFB9/ATP6V0A1/NDUFS1/NDUFB1/NDUFB2/SLC26A11/SLC20A1/COX7A2L/SLC1A3/TMCO3/SLC9A7/SLC19A1/SLC39A10/ATP6V0E1/ATP6V1E1/ATP1A1/ATP1B1/NDUFA5/COX7B/ATP2B4/SLC9A6/SLC12A2/SLC2A9/UQCRH/SLC6A8/NDUFS2/ATP8A1/SLC16A1/NNT/SLC6A12/ND4/ND3/CYTB/SLC45A3/SLC11A1/ND6/COX2/COX3/ND4L/ND1/ND2/ND5/SLC47A1
Cluster_3	MF	GO:0038023	signaling receptor activity	-1.519530969	0.012082311	PECAM1/GPR150/CLEC10A/PPARG/CD302/IGSF8/SREBF1/NR1H2/F2RL3/P2RX4/CCR1/COLEC12/TLR6/KLRG1/CSF1R/MERTK/SLAMF8/CYSLTR1/SLC20A1/IFNGR2/PLAUR/IFNAR1/LGR4/ATRN/ADORA2B/TGFBR1/BCAM/CD4/NRP1/OPRL1/ITGAX/FCGR3A/ARNT/NFAM1/SORCS1/GPR157/HRH1/DCBLD2/C3AR1/ABCA1/IL6R/LY96/TLR4/LRP1/EFNA4/PAQR8/ABHD2/IFNGR1/GPR34/TRAM1/NOTCH2/ROBO1/CCR5/P2RX7/B9D1/GFRA2/TLR5/IGF2R/DDR1/PGRMC2/TNFRSF11A/IGSF6/FCGR2A/THBD/ERBB2/KLRK1/NR6A1/PTPRC/IL2RG/SPHK1/VAC14/IGF1R/OXER1/ADGRE5/FCGR3B/PLXNC1/PTCH1/IL13RA1/TLR8/ADGRD1/SIGLEC8/LILRB2/KLRC4/NID1/CD28/S1PR1/FCRLB/P2RY13/PTGER4/PLXNA1/TRPV4/TIE1/LPAR1/FCGR1A/CD74/ADGRA2/CD200R1/GPR160/GPC4/GPR141/FZD1/RTN4R/ADGRE1/CD14/TSPO/LILRA5/NECTIN1/TLR7/PTPRG/P2RY8/FCGR2B/FZD6/ALK/CR1/CD209/ANPEP
Cluster_3	MF	GO:0008047	enzyme activator activity	-1.485281535	0.024525838	PSAP/LARS1/ARHGAP42/RAMAC/ABR/STARD13/STRADB/DAZAP2/OCRL/PTEN/RP2/MOB1A/ARHGDIB/TIPRL/NCF2/DOCK2/MGST2/AGFG2/XRCC5/NRP1/CKS1B/PLCB1/BCR/DELE1/PIK3CA/ASAP1/ARHGEF11/SEC23A/GMFB/CKS2/PDCD5/MOB1B/RGS10/ARHGAP23/TBC1D2/APH1A/TOM1L1/MAP2K1/FYN/SPRY2/UBE2N/ARHGAP11B/PARP8/BTK/ARHGAP22/CTSK/KRTCAP2/ALOX5AP/ARHGAP24/DPM3/RACK1/CCND2/AGAP1/CTSS/ARHGEF6/RGS2/ARHGEF19/APOC2/RGS18/ARHGEF10L/SLC27A1/VEGFA/PRKCE/NUPR1/ARHGAP15/MTSS2/APOC1/CCND1/HBEGF/DAB2IP/MAP3K20/RGS1/BMP2/DMWD/ALK/ARHGEF12/DOCK1/ALDH1A1
Cluster_3	MF	GO:0030246	carbohydrate binding	-1.71995986	0.026950631	IGF2R/GANAB/PHYH/GPCPD1/GALM/P4HA2/KLRK1/SORD/CRYBG1/ATRNL1/SIGLEC8/ALKBH3/CANX/LGALS3/STBD1/CRYBG3/LGALSL/GALNT12/GALNT18/HK3/BCAN/FBP1/NECTIN1/PRG2/CHI3L1/SLC2A5/CD209
Cluster_3	MF	GO:0042277	peptide binding	-1.672139346	0.038477311	TOMM22/TOMM40L/PPARG/ERAP1/PFDN5/KPNA3/TLR6/ITGAM/MSR1/NUP98/KDELR1/VBP1/PFDN4/APBB2/CALR/SEC61A1/OPRL1/APBA1/NLN/TLR4/LRP1/KDELR2/POM121C/LDLRAP1/MICB/C1QA/LDLRAD3/HSPG2/LILRB2/SLC7A5/CD74/TGFB2/CRIP1/FCGR2B/CLU/CD209/ANPEP
Cluster_3	MF	GO:0008236	serine-type peptidase activity	-1.815835299	0.042261879	C1S/TPP2/CTSA/DPP8/NUP98/PREP/PRRG4/PRCP/MBTPS1/IMMP1L/ST14/CPVL/CTSK/PCSK6/C2/CFB/CTSS/PLAU/MMP19/MMP2/AZU1/CFD
Cluster_3	MF	GO:0005201	extracellular matrix structural constituent	-1.852869301	0.042624256	COL4A2/LAMC1/HSPG2/COL3A1/NID1/COL4A1/SPON1/COL1A1/ECM1/FGL2/PRG2/SRPX/CHI3L1/COL6A1/COL6A2/COL1A2/EMILIN1
Cluster_3	MF	GO:0015318	inorganic molecular entity transmembrane transporter activity	-1.463848567	0.044995813	SLC40A1/SLC18B1/TMBIM4/SLC25A30/NDUFB9/ATP6V0A1/NDUFS1/P2RX4/NDUFB1/SLC41A2/NDUFB2/NIPA2/UCP2/SLC26A11/SLC20A1/COX7A2L/SLC1A3/TMCO3/SLC9A7/FXYD1/GET3/SLC39A10/ATP6V0E1/CATSPER2/STING1/SEC61A1/SLC30A9/ATP6V1E1/ATP1A1/ATP1B1/NDUFA5/SLC31A1/KCNJ2/CACNA2D4/COX7B/ATP2B4/TPCN1/SLC9A6/TMBIM6/XPR1/KCNC4/SLC12A2/SLC2A9/UQCRH/SLC39A1/KCNJ14/SLC6A8/SLC37A1/NDUFS2/ATP5PF/SLC16A1/ATP5MGL/KCNAB2/MMGT1/TMEM37/NNT/NIPAL2/AQP9/KCNJ5/SLC6A12/TMCO1/ASIC1/TRPV4/ND4/ND3/CYTB/SLC45A3/SLC11A1/ATP6/SLC25A5/ND6/COX2/COX3/KCNMA1/ND4L/ND1/ND2/ND5/SLC47A1
Cluster_3	MF	GO:0008137	NADH dehydrogenase (ubiquinone) activity	-1.868139888	0.047699034	NDUFS2/ND4/ND3/ND6/ND4L/ND1/ND2/ND5
Cluster_3	MF	GO:0017171	serine hydrolase activity	-1.79341516	0.047699034	C1S/TPP2/CTSA/DPP8/NUP98/PREP/PRRG4/PRCP/MBTPS1/IMMP1L/ST14/CPVL/CTSK/PCSK6/C2/CFB/CTSS/PLAU/MMP19/MMP2/AZU1/CFD
Cluster_4	MF	GO:0015453	oxidoreduction-driven active transmembrane transporter activity	-2.329893792	7.22E-06	UQCRFS1/NDUFA5/UQCRH/CYB561A3/ND6/ND3/ND4/CYTB/ND1/ND5/COX2/ND4L/COX3/ND2
Cluster_4	MF	GO:0009055	electron transfer activity	-2.258954984	7.22E-06	NDUFA6/SDHB/DEGS1/AKR7A2/NDUFB9/GLRX2/NDOR1/NDUFB1/ALDH4A1/COX7B/AKR1B1/COX5B/COX7A2L/GSR/ETFA/NDUFS2/ALDH2/NCF2/UQCRFS1/NDUFA5/AIFM2/UQCRH/ND6/ND3/ND4/CYTB/ND1/HAAO/ND5/COX2/ND4L/COX3/ND2
Cluster_4	MF	GO:0015078	proton transmembrane transporter activity	-2.093483291	2.53E-05	SLC2A9/NDUFB1/ATP6V0A2/COX7B/COX5B/STING1/COX7A2L/ATP6V1E1/SLC30A5/SLC9A7/HVCN1/SLC45A4/NDUFS2/ATP5F1C/SLC16A1/SLC9A6/UQCRFS1/NDUFA5/UQCRH/ATP5PF/SLC47A1/ND6/SLC25A5/ND3/ND4/CYTB/ND1/ATP6/ND5/COX2/ND4L/COX3/ND2
Cluster_4	MF	GO:0008137	NADH dehydrogenase (ubiquinone) activity	-2.197338182	0.000217075	NDUFA5/ND6/ND3/ND4/ND1/ND5/ND4L/ND2
Cluster_4	MF	GO:0022853	active monoatomic ion transmembrane transporter activity	-1.943220389	0.000284798	SLC5A6/SLC36A1/NNT/SLC20A2/NDUFA9/NDUFS5/SURF1/NDUFS1/ATP5F1B/NDUFB4/ATP6V1A/SLC19A1/SLC26A6/SLC30A1/SLC46A1/SLC18B1/TMCO3/NDUFA6/SLC41A3/NDUFB9/ATP6V0A1/SLC2A9/ATP1A1/NDUFB1/ATP6V0A2/COX7B/COX5B/COX7A2L/ATP6V1E1/SLC30A5/SLC9A7/SLC20A1/SLC22A1/SLC6A12/SLC45A4/NDUFS2/SLC16A1/SLC12A2/SLC9A6/ATP2B4/UQCRFS1/NDUFA5/UQCRH/MFSD2A/SLC47A1/ND6/ATP2A3/ND3/ND4/CYTB/ND1/ND5/COX2/ND4L/COX3/ND2
Cluster_5	MF	GO:0009055	electron transfer activity	-2.081864866	0.000573354	NDUFA5/ASPH/GLRX2/ND6/NDUFA12/SRD5A1/FDX1/NDUFS2/UQCRFS1/CYCS/ALDH2/UQCRH/CYBB/NDUFB4/NCF2/HAAO/CYTB/ND3/ND4L/ND5/ND1/ND4/ND2/COX2/COX3
Cluster_5	MF	GO:0038023	signaling receptor activity	-1.630151795	0.002011413	HTR7/BCAM/CD86/IFNAR2/EIF2D/NPC1/PTPRE/RRBP1/ASGR2/LPAR6/INTS6/SEC63/IL3RA/ANXA2R/TLR1/GABRE/SLC1A5/SPN/CSF1R/BMPR2/CD28/TLR4/IL6R/NR1D2/TAS2R30/ICAM1/PLXND1/ATRN/PKD2L1/GPR141/MRC1/MCC/ADIPOR2/GPR183/LRP1/CD74/IL13RA1/CLEC7A/CD46/MERTK/NOTCH2/PLAUR/ABHD2/LY96/FCGR3A/RECK/NID1/PLXNC1/PPARD/TRAM1/KLRK1/IL2RG/C5AR1/TLR2/IGSF6/LRP6/CLEC4A/TLR5/C3AR1/P2RX7/CCR5/ALK/IFNGR1/ITGAX/CCR1/ACVR2A/PTAFR/ANTXR1/GPR160/P2RY12/EVI2A/TSPO/ADGRE5/LILRB2/P2RY8/PTPRC/LILRB5/CR1/FCGR1A/COLEC12/PTGIR/ABCA1/GPR85/FCGR2A/ADORA1/CLEC10A/LILRA5/CD209/GPR34/PTGER4/PLXNA1/FCGR2B/CD14/CXCR4/TLR7
Cluster_5	MF	GO:0015453	oxidoreduction-driven active transmembrane transporter activity	-2.036676013	0.002131689	UQCRH/NDUFB4/CYTB/ND3/ND4L/ND5/ND1/ND4/ND2/COX2/COX3
Cluster_5	MF	GO:0005518	collagen binding	-2.067656996	0.009003188	ADAM9/HSD17B12/SERPINH1/TMEM131/NID1/AP1G1/CTSS/SPARC/ANTXR1/COL6A1/COL6A2
Cluster_5	MF	GO:0015078	proton transmembrane transporter activity	-1.800364655	0.011322725	ATP6V0A2/SLC11A2/COX5B/NDUFA5/ATP5PB/HVCN1/SLC11A1/ATP5PF/DMAC2L/ND6/NDUFA12/SLC18B1/NDUFS2/UQCRFS1/ATP5F1C/STING1/UQCRH/NDUFB4/SLC47A1/SLC25A5/CYTB/ND3/ND4L/ND5/ND1/ND4/ND2/COX2/ATP6/COX3
Cluster_5	MF	GO:0008137	NADH dehydrogenase (ubiquinone) activity	-1.948513634	0.018863175	ND6/NDUFA12/NDUFS2/NDUFB4/ND3/ND4L/ND5/ND1/ND4/ND2
Cluster_5	MF	GO:0016651	oxidoreductase activity, acting on NAD(P)H	-1.805384867	0.033314217	NDUFA5/CRYZL1/CBR3/ND6/NDUFA12/MICAL2/NDUFS2/AIFM1/CYBB/NDUFB4/NCF2/ND3/ND4L/ND5/ND1/ND4/ND2
Cluster_5	MF	GO:0005125	cytokine activity	-1.904120113	0.038568005	CXCL1/CXCL16/FAM3C/AIMP1/TNFSF15/TNFSF9/CCL2/CCL4/NAMPT/VEGFA/CXCL8/CXCL2/CXCL3/CXCL12
Cluster_6	MF	GO:0030527	structural constituent of chromatin	-2.302432798	0.000264044	H1-4/H2AC8/H2AZ1/H1-2/H4C11/HMGA1/H4C3/H1-5/H2BC9
Cluster_6	MF	GO:0015453	oxidoreduction-driven active transmembrane transporter activity	-1.989991056	0.004201242	UQCR10/SURF1/NDUFA9/NDUFA5/NDUFA12/COX4I1/NDUFA4/CYTB/COX7A2L/NDUFB3/CYB561A3/UQCRFS1/NDUFB1/ND6/CYB561D1/NDUFB4/COX7B/COX5B/ND3/UQCRH/COX2/ND4/COX3/ND4L/ND5/ND1/ND2
Cluster_6	MF	GO:0009055	electron transfer activity	-1.927969387	0.005335096	UQCR10/SURF1/NDUFA9/ASPH/NDUFA5/NDUFA12/COX4I1/NDUFA4/DEGS1/CYTB/COX7A2L/NDUFB3/SDHB/UQCRFS1/ME2/ETFA/ALDH2/NDUFB1/ND6/NDUFB4/CYBB/COX7B/COX5B/FDX1/CYCS/ND3/P4HA2/AIFM2/UQCRH/COX2/ND4/COX3/ND4L/ND5/ND1/ND2
Cluster_6	MF	GO:0015078	proton transmembrane transporter activity	-1.773619064	0.008920646	ATP6V0D1/ATP5F1A/UQCR10/SLC25A13/SLC9A8/SURF1/ATP5MC1/SLC36A1/NDUFA9/NDUFA5/NDUFA12/COX4I1/NDUFA4/CYTB/ATP5PB/COX7A2L/SLC2A9/NDUFB3/ATP6V0E2/STING1/SLC9A6/ATP6V1E1/ATP6V0E1/UQCRFS1/NDUFB1/ND6/GHITM/ATP6V0A2/SLC16A1/ATP5F1B/NDUFB4/LETM1/COX7B/ATP5F1C/COX5B/ATP5PF/ND3/SLC25A22/SLC9A7/UQCRH/COX2/ND4/COX3/ND4L/ND5/SLC25A5/ATP6/ND1/ND2
Cluster_6	MF	GO:0022853	active monoatomic ion transmembrane transporter activity	-1.63565487	0.024423715	SLC12A4/NDUFA3/SLC29A1/NDUFS5/CHP1/SLC6A12/ATP6V1A/ATP6V0D1/ATP2C1/UQCR10/SLC25A13/SLC9A8/SURF1/SLC36A1/NDUFA9/NDUFA5/NDUFA12/COX4I1/NDUFA4/CYTB/SLC41A3/COX7A2L/SLC2A9/SLC12A6/NDUFB3/SLC20A1/SLC4A8/ATP6V0E2/SLC12A9/SLC9A6/ATP6V1E1/SLC39A14/ATP6V0E1/SLC39A6/UQCRFS1/SLC38A2/NDUFB1/ND6/GHITM/ATP6V0A2/MFSD2A/SLC4A7/SLC16A1/ATP5F1B/NDUFB4/LETM1/ATP1A1/COX7B/COX5B/ATP2B4/SLC12A2/ND3/SLC25A22/SLC9A7/UQCRH/COX2/ND4/COX3/ND4L/ND5/ND1/ND2
Cluster_6	MF	GO:0043539	protein serine/threonine kinase activator activity	-1.734638743	0.036062697	MOB1A/MOB1B/ETAA1/PARP16/DDX3X/RHEB/CKS1B/MAP2K1/CCNK/PARP8/CCNB1/MNAT1/TOPBP1/NBN/MAP3K13/DBF4/CCND2/SLC27A1/SPRY2/STRADB/DAB2IP/CKS2
Cluster_6	MF	GO:0004725	protein tyrosine phosphatase activity	-1.7398884	0.041821109	DUSP5/PTEN/PTPRJ/PPP2CA/PTPRC/CDC25C/CDC14A/DUSP6/UBASH3B/DUSP18/MTMR6/DUSP4/CDKN3/PTPN7/PTK2/EYA2/PTPRG/DUSP1/DUSP2
Cluster_7	MF	GO:0015631	tubulin binding	-2.078341972	9.39E-07	CCSER2/ARHGEF2/ZNF207/WIPF3/CCDC88A/BIRC5/GPAA1/GAS2L3/SPIRE1/CLIP1/CETN2/DNM1L/DDX3X/MAP1S/SUN2/MAP4/DIAPH3/PEX14/BEX4/CDK5RAP2/SVBP/HTT/STIM1/TIAM1/OPA1/CCDC88B/EML4/UXT/SSNA1/SPC24/BRCA2/NEIL2/TBCB/TPR/GOLGA2/ARL8B/CENPJ/CEP350/KIF1B/TRIM36/ARHGEF7/CLASP2/FNTA/VPS41/KIFC1/CCDC88C/REEP3/NDE1/BLOC1S2/LRPPRC/BCCIP/TUBGCP3/FBXW11/HOOK3/CEP44/PHF6/KIF22/RAE1/KIF5B/SKA3/RAB11A/CEP135/REEP4/NDC80/MAPRE2/KIF2C/FYN/PAK1/KNSTRN/GTSE1/MTUS1/SPAG5/KIF15/CENPF/KIF4A/RCC2/MAP1LC3B/VBP1/CKAP5/PLK1/NUF2/KIF20B/KIF23/NUSAP1/ARL4C/SYT11/KIF11/CLIP4/KIF18B/KIF20A/CCDC69/FAM83D/JAKMIP2/NEFH/KNL1/KIF14/DLGAP5/CENPE/IRAG2/SKA1/RGS2
Cluster_7	MF	GO:0015453	oxidoreduction-driven active transmembrane transporter activity	-2.107893485	0.000203212	NDUFA4/NDUFB1/CYBRD1/NDUFA7/NDUFB3/NDUFS5/NDUFB9/UQCR10/NDUFB10/NNT/COX7A2L/COX7B/NDUFS2/UQCRFS1/UQCRH/CYTB/NDUFA12/NDUFA5/NDUFB4/NDUFA6/ND3/ND4L/ND4/COX3/COX2
Cluster_7	MF	GO:0015078	proton transmembrane transporter activity	-1.953696749	0.000328977	DMAC2L/NDUFA4/NDUFB1/NDUFA7/NDUFB3/NDUFS5/ATP6V0A1/UCP2/ATP6V0A2/NDUFB9/UQCR10/NDUFB10/ATP6V1E1/NNT/COX7A2L/COX7B/ATP6V0E1/ATP5PD/NDUFS2/ATP5F1B/UQCRFS1/UQCRH/SLC9A6/CYTB/ATP5PB/SLC30A5/TMCO3/NDUFA12/NDUFA5/ATP5F1C/NDUFB4/NDUFA6/ND3/ND4L/SLC9A7/ND4/ATP6/COX3/COX2/SLC25A5
Cluster_7	MF	GO:0003777	microtubule motor activity	-2.147629894	0.001276989	KIF1B/KIFC1/KIF22/KIF5B/KIF2C/KIF15/KIF4A/KIF20B/KIF23/KIF11/KIF18B/KIF20A/KIF14/CENPE
Cluster_7	MF	GO:0016538	cyclin-dependent protein serine/threonine kinase regulator activity	-2.075591299	0.004431002	CCNY/CCNK/CCNB2/CCNF/CCNG1/CKS1B/CDKN2C/CCNG2/CCNH/CKS2/CCNB1/CCNA2
Cluster_7	MF	GO:0009055	electron transfer activity	-1.820680753	0.007371815	NDUFA4/NDUFB1/NDUFA7/NDUFB3/NDUFS5/ME1/CYBB/NDUFB9/UQCR10/ME2/SDHB/NDUFB10/COX7A2L/COX7B/GLRX2/NDUFS2/UQCRFS1/ADH5/ETFA/UQCRH/CYTB/AKR7A2/NDUFA12/NDUFA5/CYCS/NDUFB4/NDUFA6/ND3/SRD5A1/ND4L/ND4/COX3/COX2
Cluster_7	MF	GO:0019003	GDP binding	-1.871925559	0.011527635	ARF6/RAB8A/SRP54/DYNC1LI1/ARL8B/RALA/RAB8B/RRAGD/UCP2/RAB9A/RAB2A/RAB5A/RRAGC/RAB31/RHEB/RAP1A/NRAS/RIT1/RAB22A/SUCLG2/MRAS/KRAS
Cluster_7	MF	GO:0101005	deubiquitinase activity	-1.850867547	0.015318221	USP22/USP13/JOSD1/USP1/ZRANB1/USP40/ATXN3/USP11/USP8/USP33/TANK/OTUD1/USP10/MINDY3/USP3/USP32/COPS5/UCHL3/VCPIP1/STAMBP/OTUD6B/USP16/DESI2/UCHL5/USP47/EIF3H/OTUD5/PSMD14/UCHL1
Cluster_7	MF	GO:0022853	active monoatomic ion transmembrane transporter activity	-1.662001728	0.021245844	NDUFA4/SLC6A12/NDUFB1/NDUFA7/ATP2C1/NDUFB3/NDUFS5/ATP2B1/ATP6V0A1/ATP6V0A2/NDUFB9/UQCR10/NDUFB10/ATP6V1E1/NNT/COX7A2L/COX7B/ATP1A1/ATP6V0E1/ATP2B4/NDUFS2/SLC4A7/ATP5F1B/UQCRFS1/UQCRH/SLC9A6/SLC39A10/CYTB/SLC30A5/TMCO3/NDUFA12/SLC41A3/NDUFA5/SLC12A2/NDUFB4/NDUFA6/ND3/ND4L/SLC9A7/ND4/COX3/COX2
Cluster_7	MF	GO:0019783	ubiquitin-like protein peptidase activity	-1.75344813	0.024469035	USP22/USP13/JOSD1/USP1/ZRANB1/USP40/USPL1/SENP6/ATXN3/USP11/USP8/USP33/TANK/OTUD1/USP10/MINDY3/USP3/SENP2/USP32/COPS5/UCHL3/VCPIP1/STAMBP/OTUD6B/USP16/DESI2/UCHL5/USP47/EIF3H/OTUD5/PSMD14/UCHL1
Cluster_7	MF	GO:0008137	NADH dehydrogenase (ubiquinone) activity	-1.875161189	0.024650956	NDUFA4/NDUFB1/NDUFA7/NDUFB3/NDUFS5/NDUFB9/NDUFB10/NDUFS2/NDUFA12/NDUFA5/NDUFB4/NDUFA6/ND3/ND4L/ND4
Cluster_7	MF	GO:0140678	molecular function inhibitor activity	-1.538436115	0.024650956	ATP2B1/TANK/PPP1R11/DDX21/APLP2/USP10/HTRA2/VTI1B/C1QBP/TXNIP/STYXL1/TAF1/GMFB/ATP2B4/CAMK2D/GPS2/CIT/SPINT1/DAXX/PPME1/PDE6D/PPP1R14B/WDTC1/PRKAG2/SIN3A/FAF2/APP/ANXA1/PRPSAP1/OAZ1/MICU1/TMBIM6/SPOP/DNAJC3/STYX/ITPR1/TFPI/WARS1/SPRY2/BOD1/UCHL5/CDKN2C/PTTG1/OAZ2/YWHAB/CEP43/PABIR2/LGALS3/IL1RN/CIP2A/SH3BP5/MYOZ1/APOC2/XIAP/PTEN/CD109/BEX3/RGS2
Cluster_7	MF	GO:0005198	structural molecule activity	-1.616143313	0.030503558	ACTB/ACTR3/SNTB2/ADD3/ERBIN/NUP188/TUBG1/COPG2/TUBB4B/NUP214/H2BC9/VCL/CENPA/HMGCL/COPB1/TPM4/H1-2/ACTG1/NDC1/NUP54/H4C3/CLTC/H2AZ1/EPB41L2/TUBA1C/HOMER1/TUBB/MYL9/TUBA1A/NEFH/ODF2/TMEM30A/COL6A1/COL6A2/FGL2
Cluster_7	MF	GO:0032561	guanyl ribonucleotide binding	-1.534980442	0.030503558	SRP54/RNGTT/DYNC1LI1/ARL8B/RALA/RAB8B/MTIF2/DAPK1/RRAGD/UCP2/PIP4K2B/SRPRA/RAB9A/AGAP1/RAB2A/GNA13/SEPTIN7/GIMAP4/NUDT2/GLUD1/GUF1/RAB5A/BMS1/LSG1/RRAGC/RAB31/RHEB/RAB32/EIF2S3/RAP1A/RAB11A/NRAS/ADSS2/MFN1/TUBG1/ARL15/TUBB4B/SEPTIN2/ATL3/RIT1/RAB4B/GPN3/ATL2/EHD4/EIF2B2/ARF3/RAB22A/SUCLG2/SEPTIN10/MRAS/TUBA1C/ARL4C/TUBB/TUBA1A/GFM1/RP2/KRAS
Cluster_7	MF	GO:0030165	PDZ domain binding	-1.852120066	0.039926988	PLEKHA1/CCDC88C/CIT/SDC2/EXOC4/KIDINS220/CLCN3/RAPGEF2/GNG5/KIF14/PTEN
Cluster_7	MF	GO:0051139	metal cation:proton antiporter activity	-1.868885354	0.048648892	SLC9A6/SLC30A5/TMCO3/SLC9A7
Cluster_1	CC	GO:0098803	respiratory chain complex	-2.005121306	0.001730515	ATP5MK/ATP5F1C/NDUFB4/NDUFB11/ATP5PF/NDUFS2/NDUFA5/UQCRH/CYTB/ND4/ND3/ND4L/COX2/ATP6/ND5/ND2/ND1/COX3
Cluster_1	CC	GO:1990204	oxidoreductase complex	-1.921999498	0.002376247	NDUFB4/NDUFB11/LDHB/PDK2/NDUFS2/NDUFA5/DBT/UQCRH/NCF2/CYTB/ND4/ND3/ND4L/COX2/ND5/ND2/ND1/COX3
Cluster_1	CC	GO:0005640	nuclear outer membrane	-1.958786311	0.025637928	LRPPRC/DMPK/CLMN/NAV3/SYNE2/PTGS2
Cluster_1	CC	GO:0005759	mitochondrial matrix	-1.496602163	0.026952923	ALDH1L2/PPIF/TUFM/SUCLG1/NME4/TOP3A/MTHFS/MPG/MLYCD/GOT2/NFU1/ACP6/TARS2/ACSS1/METTL8/GLUD1/TK2/TTC5/ATP5F1B/NAT8L/PDHA1/PRORP/DLAT/TXN2/LARS2/PITRM1/ACADM/NUBPL/OXCT1/BCKDHA/NDUFS1/ARG2/MTRF1L/ATP5PB/TFAM/DDX28/ETFA/HAX1/GRPEL1/TFB2M/TRUB2/GSR/LIPT2/LONP1/SDHB/RARS2/NARS2/SUCLG2/ACSF3/SUPV3L1/ISCA2/FLAD1/BCKDHB/HIBADH/ABCE1/FECH/NR3C1/BOLA3/ACAD10/ALKBH7/TRIT1/NAXE/MRRF/HADH/HMGCL/PDP1/SUCLA2/AADAT/ACO2/ALDH1B1/MMUT/YARS2/DAP3/KARS1/MCCC2/GLRX2/GUF1/FARS2/DHFR2/GCDH/FDX1/NUDT9/FASTKD2/TRMT10C/PRIMPOL/PARS2/PMPCB/NIPSNAP2/ISCA1/NUDT13/ADHFE1/AUH/SHC1/TMLHE/LRRK2/HADHA/SHMT2/RIDA/OXA1L/UQCRFS1/MTERF2/SSBP1/COX10/HSPA9/LACTB2/MRM3/IARS2/LIPT1/VDAC1/ABHD10/OAT/CHPF/TRMT5/BDH1/HADHB/PC/C1QBP/PRDX3/EARS2/ATP5F1C/DECR1/FH/TRMT2B/COQ5/LRPPRC/GFM1/CA5B/ACAT1/PDK2/MIPEP/NDUFS2/ANGEL2/THEM4/PDK3/DBT/ARHGAP11B/DARS2/HSD17B10/ACADSB/ALDH2/WARS2/FXN/TOP1MT/ALDH6A1/HIBCH/RNASEL/ALDH5A1/CDK1/NMNAT3/SLC25A5/CYP27A1/COX2
Cluster_1	CC	GO:0005743	mitochondrial inner membrane	-1.497883769	0.0496898	NOA1/HIGD2A/COX7C/TIMM21/STOML2/DAP3/ABCB7/CCDC51/SLC25A28/SCO1/FGR/TIMM23/GUF1/DHFR2/NDUFB1/SLC25A16/SLC25A43/COX7B/TIMM17A/SAMM50/ETFDH/CHCHD3/MICU2/TMEM126B/LRRK2/HADHA/SHMT2/OXA1L/COX7A2L/UQCRFS1/FOXRED1/COX10/MTX2/HSPA9/DELE1/COA8/UQCRC2/CHCHD10/COX20/SLC25A40/SLC25A15/IMMT/TIMM8A/BDH1/HADHB/ATP5MK/MPC2/ATPAF2/APP/ATP5F1C/SFXN4/TIMM9/PPOX/NDUFB4/NDUFB11/COQ5/ATP5PF/SLC25A33/LDHB/NDUFS2/THEM4/SLC25A6/CHCHD6/NDUFA5/ALDH18A1/PLA2G4A/AIFM1/HCCS/MTX1/SLC25A32/SLC25A14/SLC25A29/UQCRH/LGALS3/SLC25A5/LDHD/CYP27A1/ND6/CYTB/ND4/ND3/ND4L/COX2/ATP6/ND5/ND2/ND1/COX3
Cluster_2	CC	GO:0009986	cell surface	-1.766889194	0.000317284	PDIA4/C1QBP/CD93/TMX3/CLEC4A/ST14/CD46/C3/LY6G5C/TLR4/SLAMF7/SLC11A2/DCBLD2/TSPAN32/ADGRA2/CCR1/CD28/IL13RA1/CLIC4/CD58/ADAM15/CD226/SLC39A6/FCER1G/CD4/CD84/P2RX7/PTPRJ/ITGAV/ASIC1/ABCG1/MICB/ANXA9/MFAP3/LRP6/MRC1/CD163L1/SMIM1/IL1R1/VAMP5/CLEC7A/LGALS3/IL2RG/SPA17/CXCR4/VEGFA/PTPRC/HBEGF/DAG1/GFRA2/MICA/CD74/CD163/CD209/KRT10/SDC3/ENOX2/ABCA1/PLAU/S100A10/GPC3/FCRLB/ROBO1/RTN4R/ITGA9/BMP2/FERMT2/CXCL12/LILRB2/TGFA/FCGR2A/FCGR1A/CD274/NRCAM/FCGR3A/CD109/CR1/CD200R1/FZD1/EFNB1/DMD/PCSK6/THBD/SRPX/FCGR2B/LILRA5/CD1A/ITGA6/FCER2/CD1C/FZD6/CLU/TNS1/CD14/SIRPB1/ANPEP/CSPG4/PXDN
Cluster_2	CC	GO:0098803	respiratory chain complex	-2.074956074	0.000854828	NDUFB3/COX7A2L/COX7B/UQCRC2/NDUFA6/NDUFA5/UQCRH/UQCRFS1/NDUFA12/NDUFB11/NDUFB4/NDUFS2/ATP5PF/ATP5MK/ATP5F1C/CYTB/ND4/ND3/ND1/COX2/COX3/ATP6/ND4L/ND2/ND5
Cluster_2	CC	GO:0062023	collagen-containing extracellular matrix	-1.944115233	0.001419432	COLEC12/CCN3/ECM1/LGALS3/S100A6/P3H2/VWF/DAG1/SDC3/DST/C1QA/S100A10/GPC3/BCAN/COL6A1/LOXL1/CTSS/HSPG2/CXCL12/MXRA7/COL1A1/NID1/COL6A2/PCSK6/SRPX/TGFB2/SERPINA1/SERPINF1/F13A1/CLU/EMILIN1/COL1A2/FGL2/CSPG4/PXDN
Cluster_2	CC	GO:0009897	external side of plasma membrane	-1.910611084	0.001442904	CLEC4A/ST14/LY6G5C/TLR4/SLAMF7/CCR1/CD28/IL13RA1/CD226/FCER1G/CD4/CD84/P2RX7/ITGAV/ABCG1/MICB/MFAP3/CD163L1/IL1R1/IL2RG/SPA17/CXCR4/PTPRC/DAG1/GFRA2/MICA/CD74/CD163/CD209/ENOX2/ABCA1/PLAU/FCRLB/RTN4R/ITGA9/CXCL12/FCGR2A/FCGR1A/CD274/NRCAM/FCGR3A/CD200R1/THBD/FCGR2B/CD1A/ITGA6/FCER2/CD1C/CD14/ANPEP
Cluster_2	CC	GO:0098552	side of membrane	-1.573762675	0.014955606	SNAPIN/CLEC4A/PALM2AKAP2/ST14/GNA13/KRAS/LY6G5C/TLR4/SLAMF7/CCR1/PTEN/CD28/LYPD1/CD48/IL13RA1/BECN1/CD226/FCER1G/CD4/CD84/P2RX7/ITGAV/ABCG1/MICB/MFAP3/KCNAB2/TRAF3IP2/CD163L1/IL1R1/MTSS2/COA8/IL2RG/SPA17/S100A6/CXCR4/SAMD10/GNG5/PTPRC/CANX/DAG1/GFRA2/MICA/GEM/CD74/CD163/CD209/ENOX2/ABCA1/PLAU/GPC3/FCRLB/BCAN/RTN4R/ITGA9/FERMT2/RGS1/CXCL12/FCGR2A/FCGR1A/CD274/NRCAM/FCGR3A/CD109/STAC3/CD200R1/GNG11/RGS2/THBD/FCGR2B/CD1A/ITGA6/FCER2/CD1C/CD14/ANPEP
Cluster_2	CC	GO:0005743	mitochondrial inner membrane	-1.558357072	0.01724994	ABCB10/THEM4/FOXRED1/UQCC5/SFXN5/MTX1/NNT/SLC25A16/NDUFAF4/HIGD2A/SCO1/APOOL/MICU2/GUF1/DAP3/SLC25A32/NDUFB3/COX7A2L/COX10/COX7B/TIMM23/UQCRC2/OPA1/NDUFA6/PLA2G4A/CCDC51/ECSIT/IMMT/SAMM50/HADHB/TMEM126B/TMEM65/NDUFA5/UQCRH/SLC25A33/COQ5/SLC25A26/UQCRFS1/CHCHD3/LDHB/NDUFA12/NDUFB11/NDUFB4/SLC25A6/MTFP1/TIMM8A/DELE1/NDUFS2/COA8/LGALS3/MPC2/ALDH18A1/TIMM9/GATM/ATP5PF/SLC25A43/AIFM1/SFXN4/ATP5MK/ATP5F1C/CYP27A1/SLC25A14/COX20/CYCS/TYMS/HCCS/CYTB/SLC25A5/ND6/ND4/ND3/ND1/COX2/COX3/ATP6/ND4L/ND2/ND5/CLU
Cluster_2	CC	GO:0031091	platelet alpha granule	-1.890584031	0.030772006	IGF1/TMX3/APOOL/PROS1/TMSB4X/CYRIB/PCYOX1L/LHFPL2/VEGFA/VWF/F8/CD109/TGFB2/SERPINA1/F13A1/HGF/CLU/CFD
Cluster_2	CC	GO:0098857	membrane microdomain	-1.619213468	0.040396342	CD48/HPSE/LAT2/CD226/SLC39A6/CD4/RAP2B/LAMP2/ATP1A1/MFAP3/TLR1/LDHB/MYADM/LRP6/RHOQ/BTK/ATP2B4/VDAC1/SDCBP/VCL/PTPRC/DAG1/CAVIN1/ABCA1/S100A10/TUBB/RTN4R/KIRREL1/FAIM2/CR1/EFNB1/DMD/PTCH1/MS4A4A/KCNMA1/CD1A/CD14/PLPP3
Cluster_2	CC	GO:1990204	oxidoreductase complex	-1.72475999	0.040990104	NDUFB3/COX7A2L/COX7B/UQCRC2/NDUFA6/HADHB/NDUFA5/UQCRH/UQCRFS1/LDHB/NDUFA12/NDUFB11/NDUFB4/NDUFS2/NCF2/DBT/CYTB/ND4/ND3/ND1/COX2/COX3/ND4L/ND2/ND5
Cluster_3	CC	GO:0009986	cell surface	-1.718094765	0.000512791	DCBLD2/ABCA1/SPA17/ST14/IL6R/PTPRJ/TLR4/PDIA3/SDC3/KRT10/APP/NOTCH2/ROBO1/CCR5/P2RX7/SLAMF7/GFRA2/IGF2R/CD84/MICB/TNFRSF11A/FCGR2A/ITGA9/THBD/LPL/TSPAN14/KLRK1/TMEM8B/CTSK/PTPRC/IL2RG/CD163L1/ADAM15/VAMP4/PCSK6/FCGR3B/IL13RA1/TLR8/LILRB2/PLAU/KLRC4/LGALS3/CD1D/SMIM1/S100A10/CD28/S1PR1/FCRLB/ASIC1/SLC7A5/VEGFA/TRPV4/DAG1/LPAR1/FCGR1A/EFNB1/CD74/ADGRA2/CD200R1/GPC4/FZD1/RTN4R/ADGRE1/DCSTAMP/CD14/HBEGF/LILRA5/CXCL12/CD1C/SRPX/FCGR2B/DMD/CLU/BMP2/FZD6/CD109/SIRPB1/CR1/CD209/ANPEP/TNS1
Cluster_3	CC	GO:0009897	external side of plasma membrane	-1.882486738	0.002161139	CALR/BCAM/CD4/ITGAX/FCGR3A/ABCA1/SPA17/ST14/IL6R/TLR4/CCR5/P2RX7/SLAMF7/GFRA2/CD84/MICB/TNFRSF11A/FCGR2A/ITGA9/THBD/KLRK1/CTSK/PTPRC/IL2RG/CD163L1/FCGR3B/IL13RA1/TLR8/PLAU/KLRC4/CD1D/CD28/S1PR1/FCRLB/SLC7A5/DAG1/FCGR1A/CD74/CD200R1/GPC4/RTN4R/ADGRE1/CD14/CXCL12/CD1C/FCGR2B/CD209/ANPEP
Cluster_3	CC	GO:0030667	secretory granule membrane	-1.736684689	0.004111032	LAMTOR3/VPS13C/NRAS/GLIPR1/CD46/GAA/ITGAV/RAP1A/MLEC/HVCN1/SLC2A3/ARL8A/NCSTN/SLC18B1/CD58/RAP2C/PECAM1/DYNC1LI1/ATP6V0A1/ACP3/ADAM10/APLP2/NBEAL2/SCAMP1/CYB5R1/PSAP/ITGAM/DEGS1/PLAUR/SURF4/SLC17A9/STING1/PRCP/ITGAX/FABP5/NFAM1/CYSTM1/PAM/COPB1/C3AR1/PTPRJ/IGF2R/LAMP2/FCGR2A/BST1/TSPAN14/ATP8A1/CYBB/PTPRC/KCNAB2/ADGRE5/FCGR3B/LHFPL2/MOSPD2/LILRB2/PLAU/LGALS3/STBD1/CPNE1/MMP25/SLC11A1/RAB3D/CD14/DOK3/SLC2A5/AZU1/CD109/SIRPB1/CR1/ANPEP/CKAP4
Cluster_3	CC	GO:0098803	respiratory chain complex	-1.954235038	0.005019187	SDHB/COX7C/NDUFA5/STMP1/COX7B/ATP5MK/UQCRH/UQCRC2/NDUFB11/NDUFS2/ATP5PF/NNT/ND4/ND3/CYTB/ATP6/COX2/COX3/ND4L/ND1/ND2/ND5
Cluster_3	CC	GO:0098552	side of membrane	-1.636927379	0.008387924	ABCA1/SPA17/ST14/IL6R/TLR4/S100A6/EFNA4/GNG12/CD48/MYH9/SNAPIN/ALG14/CCR5/P2RX7/SLAMF7/LDLRAP1/GFRA2/CD84/BCAP31/GNG5/MICB/TNFRSF11A/FCGR2A/ITGA9/THBD/BST1/KLRK1/SNX5/CTSK/PTPRC/IL2RG/CD163L1/KCNAB2/FCGR3B/IL13RA1/TLR8/CANX/RGS2/PLAU/KLRC4/CD1D/CD52/CD28/STAC3/S1PR1/MMP25/FCRLB/SLC7A5/DAG1/FCGR1A/CD74/CD200R1/GPC4/GNG11/RTN4R/ADGRE1/BCAN/PALM2AKAP2/CD14/MTSS2/CXCL12/CD1C/FCGR2B/RGS1/CD109/CD209/ANPEP
Cluster_3	CC	GO:0101002	ficolin-1-rich granule	-1.776557329	0.00895263	SLC2A3/ARL8A/PSMC2/ATG7/VCP/CD58/DYNC1LI1/ATP6V0A1/ILF2/DDX3X/NBEAL2/OSTF1/PGM2/ASAH1/MVP/GUSB/PRCP/ITGAX/GNS/CCT8/COPB1/LRG1/LTA4H/PPIA/LAMP2/VCL/PRDX4/CSTB/ARPC5/QPCT/CTSS/LILRB2/PGM1/LGALS3/STBD1/HK3/SLC11A1/FGL2/PRG2/DOK3/SERPINA1/HSPA6/CR1/CFD
Cluster_3	CC	GO:0031012	extracellular matrix	-1.735113013	0.01209275	LTBP2/S100A6/ANGPTL2/SDC3/COL4A2/CD180/LAMC1/C1QA/GDF15/HPSE/CSTB/A2M/PCSK6/HSPG2/CTSS/LGALS3/MMP19/COL3A1/S100A10/NID1/COL4A1/SPON1/MMP25/MMP2/FCGBP/VEGFA/COL1A1/DAG1/ECM1/TGFB2/GPC4/FGL2/BCAN/PRG2/CXCL12/SRPX/CHI3L1/SERPINF1/SERPINA1/COL6A1/CLU/COL6A2/COL1A2/EMILIN1
Cluster_3	CC	GO:0098857	membrane microdomain	-1.714342011	0.01209275	MYOF/TLR6/STOML2/SERPINH1/CLN6/AHNAK/ITGAM/FXYD1/MAPK3/MS4A4A/TGFBR1/CD4/NFAM1/ATP1A1/SPRED1/ABCA1/MYO1A/ATP2B4/APP/CD48/RHOQ/FYN/LAMP2/TNFRSF11A/SDCBP/VCL/HPSE/VDAC1/BTK/LAT2/PTPRC/TUBB/IGF1R/LDHB/PTCH1/DLL1/EEIG1/S100A10/S1PR1/DAG1/KIRREL1/EFNB1/CAVIN1/RTN4R/CD14/PTGS2/DMD/KCNMA1/CR1/PLPP3
Cluster_3	CC	GO:0005775	vacuolar lumen	-1.825836272	0.012906389	GAA/FAF2/MAN2B2/SCARB2/GDI2/SDC4/FTL/TCN2/VCP/CTSA/PPT1/DNAJC3/FUCA2/PSAP/HEXB/ASAH1/FRK/GUSB/RNASET2/MAN2B1/GNS/FABP5/CCT8/GLA/SDC3/CREG1/LAMP2/SDCBP/HPSE/LIPA/CTSK/CAP1/TUBB/HSPG2/CTSS/CD74/LYZ/GPC4/BCAN/ADA2/UNC13D/AZU1
Cluster_3	CC	GO:0005766	primary lysosome	-1.748779198	0.019425953	GLIPR1/GAA/FAF2/GDI2/ARL8A/FTL/NCSTN/VCP/CTSA/ACP3/DNAJC3/FUCA2/PSAP/HEXB/FRK/GUSB/SURF4/RNASET2/MAN2B1/PRCP/GNS/FABP5/CCT8/NFAM1/C3AR1/GLA/CREG1/LAMP2/SDCBP/ATP8A1/CAP1/TUBB/CPNE1/LYZ/RAB3D/ADA2/UNC13D/AZU1/CKAP4
Cluster_3	CC	GO:0042582	azurophil granule	-1.748779198	0.019425953	GLIPR1/GAA/FAF2/GDI2/ARL8A/FTL/NCSTN/VCP/CTSA/ACP3/DNAJC3/FUCA2/PSAP/HEXB/FRK/GUSB/SURF4/RNASET2/MAN2B1/PRCP/GNS/FABP5/CCT8/NFAM1/C3AR1/GLA/CREG1/LAMP2/SDCBP/ATP8A1/CAP1/TUBB/CPNE1/LYZ/RAB3D/ADA2/UNC13D/AZU1/CKAP4
Cluster_3	CC	GO:0030055	cell-substrate junction	-1.538190674	0.023410825	ARHGEF2/MSN/ADAM9/LAMTOR3/YWHAB/CD46/ITGAV/PTPRA/TNS3/RHOU/PPP1CC/CTNNB1/SCARB2/DCAF6/GDI2/SDC4/MAPRE2/ARF6/PPIB/ICAM1/NCSTN/SHC1/FOCAD/RSU1/GNA13/ENAH/PDCD6IP/ADAM10/TLN1/PFN1/CLASP2/HSP90B1/AFAP1/AHNAK/DIXDC1/SNTB2/MAPK3/PLAUR/ERBIN/CALR/CYFIP1/ARPC3/ACTR3/BCAR3/SH3KBP1/SORBS3/LPXN/NRP1/HSPA5/CASK/HSPA9/ACTB/LMLN/PRAG1/HMGA1/LRP1/PDIA3/CASS4/EPB41L2/MYH9/PPIA/MAP2K1/FBLIM1/DOCK7/IGF2R/KLF11/SDCBP/VCL/TRIP6/PCBP2/CLTC/ARHGAP22/PTPRC/CAP1/ARHGAP24/HSPG2/ZYX/ADGRE5/ARPC5/TPM4/FLNB/PLAU/ALOX15B/ACTG1/TRPV4/DAG1/PDLIM7/APBB1IP/FZD1/RND3/PTK2/DMD/SYNE2/TNS1
Cluster_3	CC	GO:1990204	oxidoreductase complex	-1.739714852	0.026950631	BCKDHA/NDUFB9/NDUFS1/NDUFB1/NDUFB2/COX7A2L/UQCRB/NCF2/DLD/SDHB/COX7C/NDUFA5/COX7B/HADHB/UQCRH/UQCRC2/NDUFB11/NDUFS2/CYBB/LDHB/ND4/ND3/CYTB/COX2/COX3/ND4L/ND1/ND2/ND5
Cluster_3	CC	GO:0034774	secretory granule lumen	-1.581305554	0.027947093	APRT/GDI2/PSMC2/ATG7/F13A1/FTL/VCP/CTSA/PDGFA/ILF2/DNAJC3/SELENOP/DDX3X/FUCA2/OSTF1/CDC37L1/PGM2/HEXB/MVP/FRK/TMSB4X/GUSB/CYFIP1/RNASET2/DOCK2/MAN2B1/XRCC5/GNS/FABP5/CCT8/LRG1/GLA/APP/PPIA/CREG1/SDCBP/VCL/PRDX4/HPSE/CSTB/A2M/CAP1/TUBB/ARPC5/F8/QPCT/VEGFA/ECM1/TGFB2/HK3/LYZ/ADA2/UNC13D/CHI3L1/SERPINA1/CHIT1/CLU/HSPA6/AZU1/HGF/CFD
Cluster_3	CC	GO:0005912	adherens junction	-1.655434691	0.047267153	ACTB/PDLIM5/EIF4G2/MYH9/MPP3/SDCBP/VCL/SSX2IP/JAG1/ADAM15/ARHGAP24/ZYX/DLG5/DLL1/KIFC3/ALOX15B/VEGFA/TRPV4/DAG1/PDLIM7/NECTIN1/PLPP3
Cluster_4	CC	GO:0098803	respiratory chain complex	-2.222536935	1.86E-05	NNT/NDUFA9/NDUFS5/ATP5MJ/SURF1/ATP5PD/NDUFS1/ATP5F1B/NDUFB4/NDUFA6/UQCRB/SDHB/COX7C/NDUFB9/ATP5MK/NDUFB1/COX7B/STMP1/COX5B/COX7A2L/UQCRC2/NDUFS2/ATP5F1C/NDUFB11/UQCRFS1/NDUFA5/UQCRH/ATP5PF/ND3/ND4/CYTB/ND1/ATP6/ND5/COX2/ND4L/COX3/ND2
Cluster_4	CC	GO:1990204	oxidoreductase complex	-2.180414736	1.86E-05	NDUFA6/UQCRB/SDHB/COX7C/PDHA1/NDUFB9/NOXA1/GMPR/NDUFB1/COX7B/COX5B/COX7A2L/PDK2/DBT/HSD17B8/BCKDHB/UQCRC2/NDUFS2/HADHB/BCKDHA/NDUFB11/NCF2/LDHB/UQCRFS1/NDUFA5/UQCRH/ND3/ND4/CYTB/ND1/ND5/COX2/ND4L/COX3/ND2
Cluster_4	CC	GO:1990351	transporter complex	-1.81127489	0.000984734	NDUFB9/ATP5MK/CATSPERG/ATP6V0A1/PEX14/ATP1A1/NDUFB1/ATP6V0A2/COX7B/COX5B/ATP11C/ABHD6/TIMM9/COX7A2L/ABCA2/ANO6/ATP6V1E1/KCNQ1/PORCN/HVCN1/UQCRC2/NDUFS2/ATP5F1C/JAML/KCNC4/KCNAB2/NDUFB11/TIMM8A/TMEM37/UQCRFS1/TPCN1/KCNC3/NDUFA5/TMEM30A/PKD2L1/UQCRH/ATP5PF/STAC3/KCNJ5/ND3/ND4/CYTB/ND1/ATP6/ND5/COX2/KCNMA1/ND4L/COX3/ND2
Cluster_4	CC	GO:1902495	transmembrane transporter complex	-1.807763576	0.001861934	ATP1A1/NDUFB1/ATP6V0A2/COX7B/COX5B/ABHD6/COX7A2L/ABCA2/ANO6/ATP6V1E1/KCNQ1/PORCN/HVCN1/UQCRC2/NDUFS2/ATP5F1C/JAML/KCNC4/KCNAB2/NDUFB11/TMEM37/UQCRFS1/TPCN1/KCNC3/NDUFA5/PKD2L1/UQCRH/ATP5PF/STAC3/KCNJ5/ND3/ND4/CYTB/ND1/ATP6/ND5/COX2/KCNMA1/ND4L/COX3/ND2
Cluster_4	CC	GO:0005743	mitochondrial inner membrane	-1.602872843	0.008094399	NDUFA6/SLC41A3/UQCRB/SDHB/COX7C/AGK/COQ10B/CHCHD6/SFXN1/PLSCR3/NDUFB9/MPC2/ATP5MK/SLC25A40/ABCB7/NDUFB1/HIGD2A/TMEM65/COX7B/STMP1/COX5B/COA8/SLC25A33/TIMM9/COQ5/NDUFAF5/COX7A2L/DNAJC30/OPA1/COX10/STOML2/IMMT/OXA1L/CLPX/CHCHD10/CHCHD3/UQCRC2/NDUFS2/ATP5F1C/SLC25A43/HADHB/SLC25A6/SFXN4/TIMM17A/HCCS/LGALS3/PPOX/COX20/NDUFB11/THEM4/LRRK2/RDH13/TIMM8A/LDHB/UQCRFS1/ATAD3A/FOXRED1/NDUFA5/SHMT2/AIFM1/CYP27A1/UQCRH/ATP5PF/SLC25A29/ND6/SLC25A5/ND3/ND4/CYTB/ND1/ATP6/ND5/COX2/ND4L/COX3/ND2
Cluster_4	CC	GO:0070069	cytochrome complex	-1.977787926	0.028432093	UQCRB/COX7C/COX7B/COX5B/COX7A2L/COX10/UQCRC2/UQCRFS1/UQCRH/CYTB/COX2/COX3
Cluster_4	CC	GO:0005759	mitochondrial matrix	-1.524300115	0.031640239	OXSM/LYRM7/D2HGDH/GUF1/DAP3/PCCB/CLPP/PDSS2/HADHA/BTD/HMGCL/EARS2/IARS2/NUBPL/MTHFS/AK4/HINT2/NDUFA9/SUPV3L1/PRDX5/ISCA2/ABCE1/NAXE/NDUFS1/MPG/BDH1/NARS2/TMLHE/ATP5F1B/MTERF2/PITRM1/DDX28/MTERF1/ISCA1/HSPA9/SDHB/PDHA1/SLIRP/ACAD10/DARS2/GLRX2/PRDX3/SDHAF3/HIBADH/TRMT10C/ABHD10/TRMT5/ALDH4A1/METTL8/COQ5/MMAA/MRM3/PMPCB/TXN2/OAT/PDK2/DBT/RIDA/GSR/ACO2/COX10/ALKBH7/SSBP1/PDK3/ACAT1/FH/NIPSNAP1/HSD17B8/BCKDHB/GFM1/AUH/OXA1L/HIBCH/CLPX/ETFA/NMNAT3/LIPT1/RARS2/LACTB2/DECR1/MRRF/TRMT2B/NDUFS2/ALDH2/FASTKD2/ALDH6A1/NIPSNAP2/ATP5F1C/PARS2/LRPPRC/GLRX5/HADHB/GSTZ1/LARS2/MIPEP/NAXD/FARS2/RNASEL/BCKDHA/HSD17B10/FXN/THEM4/LRRK2/SARS2/UQCRFS1/ARHGAP11B/ATAD3A/SIRT5/ACADSB/SHMT2/SUCLG2/CYP27A1/ADHFE1/ALDH5A1/NT5M/TOP1MT/SLC25A5/COX2
Cluster_4	CC	GO:0016282	eukaryotic 43S preinitiation complex	-1.918204096	0.033232158	EIF3G/EIF3L/EIF1AX/EIF3H/EIF1/EIF3E
Cluster_4	CC	GO:0005766	primary lysosome	-1.687345628	0.033232158	NFAM1/ACP3/FUCA2/PADI2/ARL8A/PSAP/DNAJC3/FUCA1/PRDX6/CCT2/CCT8/RNASET2/FAF2/GLA/NCSTN/LAMP2/HEXB/SDCBP/TUBB/SURF4/C3AR1/PRCP/CAP1/CREG1/RAB37/TMEM30A/UNC13D/CPNE1/SLCO4C1/ADA2/AZU1/LYZ/FPR1/CKAP4/RAB3D
Cluster_4	CC	GO:0042582	azurophil granule	-1.687345628	0.033232158	NFAM1/ACP3/FUCA2/PADI2/ARL8A/PSAP/DNAJC3/FUCA1/PRDX6/CCT2/CCT8/RNASET2/FAF2/GLA/NCSTN/LAMP2/HEXB/SDCBP/TUBB/SURF4/C3AR1/PRCP/CAP1/CREG1/RAB37/TMEM30A/UNC13D/CPNE1/SLCO4C1/ADA2/AZU1/LYZ/FPR1/CKAP4/RAB3D
Cluster_5	CC	GO:0009897	external side of plasma membrane	-2.205197492	5.94E-05	ST14/BCAM/CD86/CLCN3/ASGR2/CD84/IL3RA/SPN/CD28/TLR4/IL6R/MICA/ACE/ALCAM/ICAM1/ENOX2/ADAM9/CD74/CD163/MAP3K5/IL13RA1/CLEC2B/PLAUR/FCGR3A/DAG1/KLRK1/IL2RG/CLEC4A/P2RX7/CCR5/ABCG1/IDE/CD1C/ITGAX/CCR1/ANTXR1/PTPRC/PLAU/FCGR1A/ABCA1/FCGR2A/CD1D/CLEC10A/CD209/FCGR2B/CD14/SLC7A5/CXCR4/CXCL12
Cluster_5	CC	GO:0009986	cell surface	-1.699745855	0.00119232	SLC11A2/SPN/CSF1R/BMPR2/CD28/TLR4/IL6R/MICA/ACE/ALCAM/CLIC4/ICAM1/ENOX2/PKD2L1/MRC1/ADAM9/HSPA5/CD74/CD163/MAP3K5/IL13RA1/CLEC2B/CLEC7A/CD46/ADAM15/NOTCH2/AIMP1/PLAUR/FCGR3A/LPL/DAG1/KLRK1/IL2RG/KRT10/CD55/TLR2/LRP6/CLEC4A/SIRPB1/P2RX7/CCR5/PTPRJ/FERMT2/SPARC/ABCG1/IDE/CD1C/CD58/ITGAX/CCR1/ACVR2A/ANTXR1/P2RY12/LILRB2/PTPRC/CR1/PLAU/FCGR1A/SDC3/ABCA1/VEGFA/C3/FCGR2A/CD1D/CD109/EFNB1/CLEC10A/DMD/LILRA5/CD209/FCGR2B/CD14/SLC7A5/CXCR4/TNS1/CXCL12
Cluster_5	CC	GO:0098803	respiratory chain complex	-1.997032056	0.001528468	COX5B/NDUFA5/ATP5PB/ATP5PF/DMAC2L/NDUFA12/ATP5MK/NDUFS2/UQCRFS1/ATP5F1C/UQCRH/NDUFB4/CYTB/ND3/ND4L/ND5/ND1/ND4/ND2/COX2/ATP6/COX3
Cluster_5	CC	GO:0098552	side of membrane	-1.692947229	0.002012604	ALG13/MTSS2/DLG1/ST14/BCAM/CD86/CYLD/CLCN3/ASGR2/ALG9/CD84/IL3RA/SPN/CD28/TLR4/IL6R/MICA/ACE/SNAPIN/COA8/ALCAM/ICAM1/THADA/ENOX2/LRRK2/FARP1/ADAM9/TRAF5/CD74/CD163/GNA12/MAP3K5/BECN1/KCNAB2/IL13RA1/CLEC2B/EPB41/ALG5/CD48/PLAUR/FCGR3A/RECK/SOCS3/DAG1/KLRK1/IL2RG/CANX/PTEN/CD55/CLEC4A/NOA1/ALG8/P2RX7/ALG14/CCR5/BIRC2/FERMT2/ABCG1/IDE/CD1C/ITGAX/CCR1/ANTXR1/PTPRC/PLAU/FCGR1A/DPEP2/ABCA1/FCGR2A/CD1D/CD109/CLEC10A/S100A6/CD209/FCGR2B/STAC3/CD14/CD52/SLC7A5/CXCR4/CXCL12
Cluster_5	CC	GO:1990204	oxidoreductase complex	-1.894392557	0.004521261	UQCRH/DBT/CYBB/NDUFB4/NCF2/CYTB/ND3/ND4L/ND5/ND1/ND4/ND2/COX2/COX3
Cluster_5	CC	GO:0043292	contractile muscle fiber	-1.860476024	0.00518588	STYXL2/BIN1/FLNA/TNNI2/GGPS1/PYROXD1/DAG1/ACTG1/SIMC1/MYBPH/FERMT2/PDLIM5/VCL/ATP2B4/TPM4/MMP2/AHNAK/PDLIM7/DMD/SYNE2/MYL12B/COL6A1
Cluster_5	CC	GO:0033290	eukaryotic 48S preinitiation complex	-2.040404076	0.00647599	EIF3I/EIF3H/EIF1/EIF1AX/EIF3E
Cluster_5	CC	GO:0062023	collagen-containing extracellular matrix	-1.77564162	0.018101487	NID1/ANG/DAG1/CTSS/FGL2/SPARC/S100A4/P3H2/MMP2/SDC3/F13A1/SERPINF1/COLEC12/ADAMDEC1/MXRA7/LTBP2/S100A6/S100A9/SERPINA1/COL6A1/COL6A2/CXCL12
Cluster_5	CC	GO:0016323	basolateral plasma membrane	-1.693005648	0.036129964	ADAM9/SLC43A2/LRP1/SLC31A1/ABCC5/EPB41/CNNM2/SLC12A2/DAG1/C5AR1/ATP1B1/SLC6A12/IDE/SLC47A1/SLC7A1/ATP2B4/ABCA1/CD1D/ADORA1/STK39/MYO1D/SLCO3A1/SLC7A5
Cluster_5	CC	GO:1902495	transmembrane transporter complex	-1.55974922	0.037934175	MICU2/UQCRC2/OSTM1/MICU1/TTYH2/ATP5MJ/ABCD4/GABRE/ATP6V0A2/AKAP6/COX5B/NDUFA5/ATP1A1/ATP5PB/ASPH/HVCN1/CLIC4/PKD2L1/ATP5PF/LRRC8D/DMAC2L/KCNJ5/NDUFA12/KCNAB2/ATP5MK/NDUFS2/UQCRFS1/ATP5F1C/ATP1B1/TPCN1/TMEM37/UQCRH/PORCN/JAML/CYBB/NDUFB4/S100A9/CYTB/STAC3/ND3/ND4L/ND5/ND1/ND4/ND2/COX2/ATP6/COX3
Cluster_5	CC	GO:1990351	transporter complex	-1.566899509	0.042293268	CLCC1/COX7B/TIMM9/ATP10D/ERGIC3/MICU2/UQCRC2/OSTM1/MICU1/TTYH2/ATP5MJ/ATP8B4/ABCD4/GABRE/ATP6V0A2/AKAP6/COX5B/NDUFA5/ATP1A1/ATP5PB/ASPH/HVCN1/CLIC4/PKD2L1/ATP5PF/LRRC8D/PEX14/DMAC2L/KCNJ5/NDUFA12/KCNAB2/ATP5MK/NDUFS2/UQCRFS1/ATP5F1C/ATP1B1/TPCN1/TMEM37/UQCRH/PORCN/JAML/CYBB/NDUFB4/TMEM30A/ATP11C/S100A9/CYTB/STAC3/ND3/ND4L/ND5/ND1/ND4/ND2/COX2/ATP6/COX3
Cluster_5	CC	GO:0030667	secretory granule membrane	-1.546592133	0.047185283	SYNGR1/HVCN1/SLC11A1/LAIR1/DYNC1LI1/NCSTN/TRIP11/RAP2B/SLC18B1/KCNAB2/ARL8A/CD46/CYSTM1/PLAUR/MOSPD2/STING1/C5AR1/CD55/TLR2/SIRPB1/C3AR1/PTPRJ/SPARC/IRAG2/CD58/ITGAX/PTAFR/CYBB/FABP5/ADGRE5/LILRB2/PTPRC/CR1/PLAU/CPNE1/TMEM30A/FCGR2A/CD109/ITPR1/CD14/CKAP4
Cluster_6	CC	GO:0098687	chromosomal region	-1.783144245	0.00024597	TNKS2/KNTC1/FBXW11/RAD51AP1/SPAG5/PPP1CC/PLK3/RNF8/RAD51/DYNC1LI1/RAD21/KDM1A/GTF2B/RCC2/CENPA/UVRAG/ACTL6A/MIS18A/NUP107/ERCC4/SMCHD1/BIRC5/MCM3/MRE11/MIS12/PDS5B/MCM4/SMARCE1/BUB1B/CHEK1/CHMP2B/RBBP7/NCAPD3/SLF1/CHEK2/PPP2CA/XRCC6/GPATCH11/CENPC/HNRNPA2B1/PDS5A/TOP2A/ORC5/MCM2/ORC1/CFDP1/PRKDC/NUP98/GAR1/CENPE/CDCA5/POT1/SIN3A/ATR/SEPTIN2/PCNA/SEH1L/NHP2/WRN/ITGB3BP/CHRAC1/CENPS/RIF1/SKA3/ZW10/CCNB1/CENPU/AURKB/NCAPD2/PINX1/KIF18A/NCAPG/SEPTIN6/ZWILCH/DYNLT3/BLM/ORC3/HNRNPU/BUB1/CENPX/CENPQ/SPDL1/RPA2/NBN/SMARCD1/SKA1/SGO2/ACTB/NUF2/SMC4/SMC6/PHF6/MAD2L1/CENPL/H2AC8/XRCC5/XPO1/RBBP4/KIF2C/CDK1/ESCO2/ZNF618/MTBP/STAG2/H4C11/H4C3/KNL1/NDC80/CENPF/MIS18BP1/SMC1A/SPC25/HJURP/ZNF827
Cluster_6	CC	GO:0019866	organelle inner membrane	-1.739414021	0.000263597	COQ10A/SIRT1/ATP5F1A/COX20/UQCR10/SLC25A13/COX16/COX6C/SURF1/ATP5MC1/MICU1/MTX3/CPT2/NDUFA9/ATP5MJ/COX7C/NDUFA5/TRAP1/NDUFA12/HSPD1/COX4I1/ENDOG/LRRK2/STMP1/NDUFA4/SLC25A32/ZMPSTE24/SLC25A28/PDSS1/CYTB/SLC41A3/ATP5PB/COX7A2L/NDUFB3/DHFR2/UQCRQ/CHCHD10/AGK/HADHA/APOO/COX6A1/TMEM126A/SDHB/PPIF/RNF13/CHCHD3/SLC25A6/EMD/GATM/MTX1/PLA2G4A/TIMM9/LBR/TMEM186/MTX2/OXA1L/SLC25A40/THEM4/ABCB8/LMNB1/UQCRC2/COX18/UQCRFS1/SFXN1/MPC2/COA8/ABCB7/SLC25A35/COQ2/COX7A2/LRPPRC/TIMM23/MICOS10/APP/NDUFB1/ND6/SHMT2/GHITM/SMAD1/MICU2/SLC25A26/FDXR/TIMM8B/DUSP18/ATP5F1B/ITPR1/NDUFB4/SLC25A43/IMMT/NDUFAF5/LETM1/HADHB/LDHB/SFXN4/SAMM50/COX7B/COQ5/ATP5F1C/SLC25A15/HSPA9/TIMM21/COX5B/ATP5PF/HCCS/GCAT/CHCHD6/NDUFB11/CYCS/ALDH18A1/ATP5MK/FOXRED1/SLC25A33/CCDC51/SLC25A29/ND3/OMA1/SLC25A22/UQCRH/COX2/ND4/COX3/AIFM1/LGALS3/ND4L/ND5/FGR/SLC25A5/ATP6/ND1/ND2/CYP27A1/PTGS2
Cluster_6	CC	GO:0098803	respiratory chain complex	-2.105569977	0.000284879	ATP5F1A/UQCR10/SURF1/ATP5MC1/NDUFA9/ATP5MJ/COX7C/NDUFA5/NDUFA12/COX4I1/STMP1/NDUFA4/CYTB/ATP5PB/COX7A2L/NDUFB3/UQCRQ/COX6A1/SDHB/UQCRC2/UQCRFS1/COX7A2/NDUFB1/ATP5F1B/NDUFB4/COX7B/ATP5F1C/COX5B/ATP5PF/NDUFB11/ATP5MK/ND3/UQCRH/COX2/ND4/COX3/ND4L/ND5/ATP6/ND1/ND2
Cluster_6	CC	GO:1990204	oxidoreductase complex	-1.925826591	0.001695814	BCKDHA/NDUFA9/COX7C/GMPR/NDUFA5/NDUFA12/RAC1/COX4I1/NDUFA4/CYTB/RRM1/COX7A2L/NDUFB3/UQCRQ/HADHA/P4HA1/COX6A1/SDHB/UQCRC2/UQCRFS1/PDHX/COX7A2/NDUFB1/DLAT/NDUFB4/HADHB/LDHB/CYBB/COX7B/PDK2/DBT/COX5B/NDUFB11/ND3/UQCRH/COX2/ND4/COX3/ND4L/ND5/RRM2/ND1/ND2
Cluster_6	CC	GO:0070069	cytochrome complex	-2.127386047	0.005298063	UQCR10/COX7C/COX4I1/NDUFA4/CYTB/COX7A2L/UQCRQ/COX6A1/UQCRC2/UQCRFS1/COX7A2/COX7B/COX5B/UQCRH/COX2/COX3
Cluster_6	CC	GO:0032993	protein-DNA complex	-1.718812827	0.012893797	HELB/DDIT3/GTF2B/CENPA/ACTL6A/NFYC/MCM3/MCM4/CTNNB1/YEATS4/POLD4/SLF1/KAT6A/XRCC6/NFYA/POLD3/MCM2/PRKDC/BCAS2/POT1/MBTD1/PCNA/RAD52/NFE2L2/RPAP2/ORC3/RPRD1B/RPA2/PRIM1/TCF7L2/ACTB/H1-4/H2AC8/XRCC5/H2AZ1/ACTR6/H1-2/RPA3/H4C11/GTF2H3/H4C3/H1-5/MORF4L2/FOS/NUPR1/H2BC9
Cluster_6	CC	GO:0031970	organelle envelope lumen	-1.825619264	0.014590605	CHCHD4/TRIAP1/FBXL4/COX6C/PRELID3B/MICU1/CCAR1/CMC4/TRAP1/COX4I1/STMP1/CHCHD10/AGK/GATM/TIMM9/CDC25C/THEM4/TIMM23/APP/NLN/MICU2/TUBB/TIMM8B/IMMT/TIMM21/CYCS/SUOX/OMA1/AIFM1/FGR/CHCHD2
Cluster_6	CC	GO:0140534	endoplasmic reticulum protein-containing complex	-1.776942811	0.017515583	AMFR/ARL6IP1/FAF2/TAP2/HSD17B12/PDIA6/ALG13/TMEM258/GPAA1/PIGT/EMC4/SPCS3/SRPRA/STT3B/P4HA1/EMC1/PPIB/ALG14/GET3/PIGP/SRPRB/INSIG1/EXT2/STT3A/RPN1/SEC61A1/KRTCAP2/EMC7/FAF1/RPN2/DPM2/HYOU1/ZW10/TAPBPL/OSTC/MLEC/RNF139/CALR/HSP90B1/GANAB/SDF2L1/SEC61B/EMC3/HSPA5/SSR4/PDIA3/PIGK/MMGT1
Cluster_6	CC	GO:0005759	mitochondrial matrix	-1.476127862	0.019831775	TRAP1/HSPD1/ETHE1/LRRK2/TRMT10C/PDSS1/HADH/DDX28/ATP5PB/MTERF1/NDUFAF7/DHFR2/MMUT/ACAA2/HADHA/NSUN3/TARS2/DGUOK/FASTKD1/TXN2/SDHB/PPIF/PCCB/FASTKD5/DGLUCY/ACAT1/LONP1/GFM1/OXA1L/THEM4/SLIRP/CMC1/NT5M/NUDT9/ACOT11/SUCLG2/MTHFD2/UQCRFS1/LYRM7/PC/SUCLG1/NIPSNAP2/TRMT5/ME2/ACO2/LARS2/MCCC2/PDHX/LRPPRC/AUH/ABHD10/SHC1/ETFA/SUPV3L1/ACSF2/ALDH2/TRIT1/ACAD10/SHMT2/PRIMPOL/VDAC1/MRRF/CCNB1/ABCE1/KARS1/WARS2/FH/OAT/FASTKD2/FDXR/PDP1/DLAT/LACTB2/ATP5F1B/POLQ/EARS2/OXCT1/TRMT2B/HADHB/PDK2/C1QBP/COQ5/ATP5F1C/DBT/MIPEP/HSPA9/PYCR1/DARS2/HIBCH/GPT2/ALDH1B1/FXN/BOLA3/FDX1/ACADSB/ARHGAP11B/PRDX3/ALDH6A1/SUOX/CDK1/DECR1/HSD17B10/RNASEL/TOP1MT/COX2/SLC25A5/CYP27A1
Cluster_6	CC	GO:0000786	nucleosome	-1.836425792	0.030634871	ACTB/H1-4/H2AC8/H2AZ1/ACTR6/H1-2/H4C11/H4C3/H1-5/MORF4L2/H2BC9
Cluster_6	CC	GO:0005766	primary lysosome	-1.717274332	0.035401782	DYNC1H1/C3AR1/DNAJC3/CMTM6/CCT2/GUSB/ACTR10/HEXB/PSAP/SDCBP/ACTR2/TUBB/GLA/LAMP2/CAP1/SURF4/SYNGR1/CCT8/TMEM30A/GGH/FABP5/RAB3D/LYZ/CPNE1/C3/ADA2/RNASE2/CKAP4
Cluster_6	CC	GO:0042582	azurophil granule	-1.717274332	0.035401782	DYNC1H1/C3AR1/DNAJC3/CMTM6/CCT2/GUSB/ACTR10/HEXB/PSAP/SDCBP/ACTR2/TUBB/GLA/LAMP2/CAP1/SURF4/SYNGR1/CCT8/TMEM30A/GGH/FABP5/RAB3D/LYZ/CPNE1/C3/ADA2/RNASE2/CKAP4
Cluster_6	CC	GO:0005876	spindle microtubule	-1.702639117	0.044284531	CHMP2A/RMDN2/CALM2/ARL3/PRC1/PLK1/NUMA1/CLASP2/KNTC1/PARP4/BIRC5/CHMP2B/POLB/KIF4A/HAUS1/CENPE/FAM161A/CLTC/HAUS6/SKA3/ZW10/AURKB/KIF18A/ZWILCH/DYNLT3/KIF18B/HNRNPU/RMDN1/SKA1/CEP295/PSRC1/CDK1/KIF11
Cluster_7	CC	GO:0005819	spindle	-2.232781307	1.32E-11	HASPIN/CUL3/EML4/ALPK1/LATS1/UXT/CHMP4A/HNRNPU/NEIL2/TPR/HAUS3/CEP170/CDC25B/GOLGA2/NSL1/CALM2/DYNC1LI1/ARL8B/CEP350/TBL1XR1/IQCB1/TOPBP1/CAPG/DYNLT1/TPX2/CEP95/ARHGEF7/CLASP2/INCENP/CD180/KIFC1/SMC6/AFG2B/RTRAF/NDE1/MAPK1/BCCIP/SEPTIN7/MYH9/TBCK/TUBGCP3/LSM14A/CEP44/KLHL42/EVI5/CEP89/CDC27/ANAPC7/KNTC1/KIF22/RAE1/MICAL3/PARP4/SKA3/RAB11A/TOPORS/TACC3/MAPRE2/TUBG1/KIF2C/TUBB4B/AURKB/ZWILCH/ZZZ3/SEPTIN2/APP/CBX3/KNSTRN/SPDL1/MTUS1/STAG2/SPAG5/KIF15/GPSM2/SPIN1/SHCBP1/DYNLT2B/ATM/HAUS1/CENPF/DCUN1D5/BOD1/ASPM/KIF4A/HMMR/RCC2/CDC20/CDK1/CLTC/MAD2L1/CDCA8/CKAP2L/CKAP5/PLK1/KIF20B/KIF23/BUB1B/RAB11FIP4/NUSAP1/TTL/TUBB/KIF11/KIF18B/RAD21/KIF20A/CCDC69/FAM83D/ECT2/AURKA/MZT1/CKAP2/SMC1A/KIF14/BORA/DLGAP5/ODF2/CCNB1/CENPE/IRAG2/SKA1/NEK2/SLC25A5
Cluster_7	CC	GO:0000775	chromosome, centromeric region	-2.181389992	1.71E-08	CHMP4A/SPC24/CENPC/HNRNPU/TPR/NSL1/DYNC1LI1/BAZ1B/SMARCE1/NUP107/CLASP2/INCENP/SMARCC2/SMARCC1/SMC6/NCAPG/NDE1/SMARCA5/SEPTIN7/CENPU/FBXW11/NUP133/CENPO/PPP2R5C/CTCF/XPO1/PHF6/PPP2R5A/KNTC1/KIF22/DAXX/SMC5/PPP1CC/MIS18A/ACTB/SKA3/NDC80/KIF2C/SIN3A/DCTN6/AURKB/ZWILCH/SEPTIN2/CBX3/KNSTRN/CENPA/SPDL1/NUP37/STAG2/SPAG5/PDS5B/ESCO2/HJURP/CENPF/NCAPD2/BOD1/H4C3/RCC2/CDC20/MAD2L1/CDCA8/CKAP5/PLK1/NUF2/BUB1B/SMC4/TOP2A/BUB1/MIS18BP1/RAD21/ACTL6A/AURKA/SPC25/KNL1/SMC1A/SGO2/CCNB1/CENPE/SKA1/NEK2
Cluster_7	CC	GO:0098803	respiratory chain complex	-2.356742682	2.42E-07	DMAC2L/NDUFA4/NDUFB1/NDUFA7/NDUFB3/NDUFS5/NDUFAB1/NDUFB9/UQCR10/SDHB/NDUFB10/NNT/COX7A2L/COX7B/UQCRB/COX6A1/ATP5PD/NDUFS2/STMP1/ATP5F1B/UQCRFS1/UQCRC2/UQCRH/ATP5MJ/NDUFB11/CYTB/ATP5PB/COX7A2/NDUFA12/NDUFA5/ATP5MK/ATP5F1C/NDUFB4/NDUFA6/ND3/ND4L/ND4/ATP6/COX3/COX2
Cluster_7	CC	GO:0099512	supramolecular fiber	-1.790197358	4.09E-06	TCHP/IQGAP2/CUL3/EML4/SRI/CCT8/SSNA1/CHMP4A/CORO1C/FLNA/HNRNPU/TBCB/TMOD3/CAB39/HAUS3/CEP170/GOLGA2/CALM2/DYNC1LI1/CENPJ/MTCL2/TCP1/MTMR12/DYNLT1/TPX2/KIF1B/CLASP2/INCENP/JUP/ARPC3/KIFC1/REEP3/LMNB1/MICAL2/KLC1/SLMAP/NDE1/LRPPRC/MYH9/DEK/TUBGCP3/FBXW11/HOOK3/ATP2B4/PSTPIP1/FBXO22/MTM1/PPP2R5A/KNTC1/KIF22/MMP2/PARP4/FXR1/KIF5B/ACTB/SKA3/SNTB2/RAB11A/REEP4/MAPRE2/NARF/TUBG1/ARFGEF2/KIF2C/FYN/TUBB4B/KCNAB2/AURKB/ZWILCH/SCO1/PAK1/ANXA1/PDLIM5/MID1IP1/KNSTRN/VCL/GTSE1/MTUS1/SPAG5/KIF15/SLAIN2/PDLIM4/TPM4/HAUS1/CDK2AP2/ACTG1/SPRY2/BOD1/ASPM/ARHGAP6/KIF4A/RCC2/MAP1LC3B/CDK1/CLTC/CKAP5/PLK1/KIF20B/KIF23/TUBA1C/HOMER1/NUSAP1/TTL/TUBB/MYL9/PPP3CB/NES/KIF11/TUBA1A/BCL10/CLIP4/KIF18B/KIF20A/MYOZ1/NEFH/FERMT2/AURKA/CKAP2/KIF14/TFPT/ODF2/CENPE/COL6A1/PDLIM7/SKA1/FLNB/NEK2/SYNE2
Cluster_7	CC	GO:0030496	midbody	-1.983582153	9.99E-05	RAB8A/EML4/LATS1/SSNA1/CHMP4A/EXOC1/CENPC/HNRNPU/PIK3CB/ARL8B/MTCL2/RALA/USP8/C9orf72/CAPG/INCENP/HSP90B1/PIN1/PITPNM1/USP3/SEPTIN7/SSH1/TBCK/SH3GLB1/CEP44/TSG101/PDCD6IP/MICAL3/PPP1CC/ANLN/EXOC4/TOPORS/STK17B/AURKB/SEPTIN2/SPAG5/SHCBP1/CEP55/CENPF/ASPM/KIF4A/RCC2/CDK1/LYRM1/CDCA8/PLK1/KIF20B/KIF23/RAB11FIP4/CLIC4/EXOC2/RAD21/KIF20A/CCDC69/ECT2/AURKA/KIF14/CENPE/NEK2
Cluster_7	CC	GO:0005759	mitochondrial matrix	-1.734232704	0.00055819	HIBADH/ETHE1/ACAA2/NDUFAB1/FASTKD2/SHMT2/PDHX/C2orf69/PRDX5/DDX28/HSPA9/ME2/SDHB/YARS2/ACAT1/GLRX5/C1QBP/DLD/GRSF1/STYXL1/RARS2/LRPPRC/ACOT11/HADHA/NUDT2/SHC1/GLRX2/NRDC/GLUD1/GUF1/MPV17L2/SDHAF3/VDAC1/METTL17/HADHB/NDUFS2/COQ5/ACOT9/ATP5F1B/UQCRFS1/PCCA/ACO2/FASTKD1/LACTB2/NIPSNAP2/ETFA/TK2/PDK2/MYG1/FH/PMPCB/HMGCL/DLAT/HSD17B10/DARS2/ATP5PB/PDK3/TRMT2B/PRORP/MCCC2/SUCLG2/CDK1/ABHD10/ALDH5A1/TMLHE/GFM1/TOP1MT/ATP5F1C/GLS/DECR1/NFU1/PRDX3/ARHGAP11B/CCNB1/COX2/SLC25A5
Cluster_7	CC	GO:1990204	oxidoreductase complex	-1.964501989	0.000723136	NDUFA4/NDUFB1/NDUFA7/NDUFB3/NDUFS5/NDUFAB1/PDHX/CYBB/NDUFB9/UQCR10/SDHB/NDUFB10/DLD/RRM1/COX7A2L/COX7B/HADHA/UQCRB/COX6A1/HADHB/NDUFS2/UQCRFS1/UQCRC2/LDHB/UQCRH/PDK2/NDUFB11/DLAT/CYTB/COX7A2/NDUFA12/NDUFA5/NDUFB4/NDUFA6/ND3/ND4L/ND4/COX3/COX2
Cluster_7	CC	GO:0005743	mitochondrial inner membrane	-1.697489901	0.001227961	NDUFAF3/COX18/TIMM8B/DMAC1/DMAC2L/UQCC1/SLC25A28/NDUFA4/SLC25A6/NDUFB1/NDUFA7/SLC25A11/NDUFB3/NDUFS5/NDUFAB1/UCP2/SHMT2/DNAJC11/NDUFB9/ABCB10/UQCR10/HSPA9/SDHB/NDUFB10/TMEM126B/MRS2/COA8/NNT/SAMM50/COX7A2L/COX7B/HADHA/UQCRB/COX6A1/DELE1/COA1/GUF1/SMIM20/MPV17L2/ATP5PD/COQ6/HADHB/NDUFS2/COQ5/HIGD2A/GATM/ATPAF1/STMP1/ATP5F1B/APOOL/UQCRFS1/SLC25A40/TIMM9/IMMT/UQCRC2/MICOS10/COX6C/APP/LDHB/UQCRH/SCO1/ATP5MJ/MICU1/NDUFB11/MPC2/MICU2/COQ2/CYTB/ATP5PB/COX20/MTX2/AGK/AIFM1/COX7A2/NDUFA12/LGALS3/SLC41A3/NDUFA5/ABCB7/ATP5MK/CYCS/ATP5F1C/NDUFB4/NDUFA6/ND3/COQ10B/HCCS/ND4L/ND4/ATP6/COX3/COX2/SLC25A5
Cluster_7	CC	GO:0000307	cyclin-dependent protein kinase holoenzyme complex	-2.045697382	0.001474105	SNW1/BCCIP/CDK8/CCNY/CCNK/CCNB2/CCNF/CCNG1/CKS1B/MED13/CDK1/CDK11B/CCNG2/CCNH/CKS2/CDK19/CCNB1/CCNA2
Cluster_7	CC	GO:1990351	transporter complex	-1.75311888	0.001990467	NDUFA4/NDUFB1/CALM2/ERGIC3/NDUFA7/NDUFB3/ANO6/NDUFS5/NDUFAB1/ATP6V0A1/CYBB/ATP6V0A2/NDUFB9/TPCN1/UQCR10/NDUFB10/ATP6V1E1/COX7A2L/COX7B/UQCRB/ATP1A1/COX6A1/ATP6V0E1/ATP5PD/NDUFS2/ATP5F1B/UQCRFS1/TIMM9/UQCRC2/KCNAB2/UQCRH/ATP5MJ/MICU1/NDUFB11/ERGIC2/MICU2/CYTB/ATP5PB/ATP11C/CLIC4/COX7A2/NDUFA12/NDUFA5/ATP5MK/ATP5F1C/NDUFB4/NDUFA6/ND3/ND4L/ND4/TMEM30A/ATP6/COX3/COX2
Cluster_7	CC	GO:1902495	transmembrane transporter complex	-1.727778322	0.005242158	DMAC2L/NDUFA4/NDUFB1/CALM2/NDUFA7/NDUFB3/ANO6/NDUFS5/NDUFAB1/ATP6V0A1/CYBB/ATP6V0A2/NDUFB9/TPCN1/UQCR10/NDUFB10/ATP6V1E1/COX7A2L/COX7B/UQCRB/ATP1A1/COX6A1/ATP6V0E1/ATP5PD/NDUFS2/ATP5F1B/UQCRFS1/UQCRC2/KCNAB2/UQCRH/ATP5MJ/MICU1/NDUFB11/MICU2/CYTB/ATP5PB/CLIC4/COX7A2/NDUFA12/NDUFA5/ATP5MK/ATP5F1C/NDUFB4/NDUFA6/ND3/ND4L/ND4/ATP6/COX3/COX2
Cluster_7	CC	GO:0070069	cytochrome complex	-1.999048266	0.012880821	UQCR10/COX7A2L/COX7B/UQCRB/COX6A1/UQCRFS1/UQCRC2/UQCRH/CYTB/COX7A2/COX3/COX2
