## Supplementary material for "Microglial activation and alpha-synuclein oligomers drive the early inflammatory phase of Parkinson’s disease": Data S10 (part 1 of 3)

logFC	cluster	geneid	external_gene_name
-1.399096582	1	ENSG00000176046	NUPR1
1.532407175	1	ENSG00000159958	TNFRSF13C
-2.772477645	1	ENSG00000165092	ALDH1A1
-1.299847741	1	ENSG00000176049	JAKMIP2
-1.495824786	1	ENSG00000064655	EYA2
1.705918808	1	ENSG00000146090	RASGEF1C
1.478980731	1	ENSG00000198825	INPP5F
-1.288858792	1	ENSG00000127528	KLF2
-2.065523667	1	ENSG00000180787	ZFP3
-1.538253697	1	ENSG00000122859	NEUROG3
-2.224251576	1	ENSG00000134323	MYCN
-2.798915708	1	ENSG00000213853	EMP2
-1.248092466	1	ENSG00000072694	FCGR2B
0.736258611	1	ENSG00000187764	SEMA4D
0.721590313	1	ENSG00000050767	COL23A1
1.541223855	1	ENSG00000213160	KLHL23
-1.581336869	1	ENSG00000186314	PRELID2
1.078407596	1	ENSG00000168268	NT5DC2
3.060114215	1	ENSG00000077616	NAALAD2
-0.665757754	1	ENSG00000143183	TMCO1
-0.697324023	1	ENSG00000152270	PDE3B
-1.355531579	1	ENSG00000173482	PTPRM
0.746263652	1	ENSG00000111344	RASAL1
1.322885645	1	ENSG00000169902	TPST1
-2.006694979	1	ENSG00000100362	PVALB
0.775739418	1	ENSG00000149600	COMMD7
1.983462849	1	ENSG00000162849	KIF26B
0.68037202	1	ENSG00000158457	TSPAN33
1.149435164	1	ENSG00000122035	RASL11A
-0.732383346	1	ENSG00000170525	PFKFB3
0.696750509	1	ENSG00000061938	TNK2
-1.137108236	1	ENSG00000153814	JAZF1
0.768816635	1	ENSG00000171643	S100Z
1.387697837	1	ENSG00000269720	CCDC194
0.770356334	1	ENSG00000008513	ST3GAL1
1.11480957	1	ENSG00000105290	APLP1
1.111056593	1	ENSG00000260001	TGFBR3L
-1.145354756	1	ENSG00000102174	PHEX
-0.770592656	1	ENSG00000182287	AP1S2
1.405763765	1	ENSG00000172803	SNX32
-0.589528348	1	ENSG00000168298	H1-4
-0.744120894	1	ENSG00000139192	TAPBPL
-1.217069041	1	ENSG00000019991	HGF
-1.204593881	1	ENSG00000173110	HSPA6
-1.331820756	1	ENSG00000130158	DOCK6
1.124121837	1	ENSG00000196189	SEMA4A
0.77617375	1	ENSG00000197933	ZNF823
-1.291826274	1	ENSG00000173930	SLCO4C1
0.715793805	1	ENSG00000133985	TTC9
0.472441586	1	ENSG00000107738	VSIR
-1.667333305	1	ENSG00000198888	MT-ND1
1.552686056	1	ENSG00000179776	CDH5
-2.143478661	1	ENSG00000136026	CKAP4
-1.632957055	1	ENSG00000196914	ARHGEF12
0.458314866	1	ENSG00000099308	MAST3
0.634341231	1	ENSG00000101000	PROCR
1.491467677	1	ENSG00000161958	FGF11
0.544698435	1	ENSG00000106992	AK1
-1.02667905	1	ENSG00000105514	RAB3D
0.536741328	1	ENSG00000152229	PSTPIP2
-1.405938934	1	ENSG00000203710	CR1
0.483642318	1	ENSG00000162337	LRP5
-1.666338323	1	ENSG00000198763	MT-ND2
0.959394194	1	ENSG00000242265	PEG10
-1.174132334	1	ENSG00000135272	MDFIC
-1.693524203	1	ENSG00000170571	EMB
0.573925224	1	ENSG00000183484	GPR132
-0.756191059	1	ENSG00000157107	FCHO2
-0.560948075	1	ENSG00000171490	RSL1D1
-0.646479678	1	ENSG00000148154	UGCG
1.376833024	1	ENSG00000110934	BIN2
-1.046366446	1	ENSG00000172296	SPTLC3
-1.77864776	1	ENSG00000142494	SLC47A1
-0.956218681	1	ENSG00000105894	PTN
-0.563514201	1	ENSG00000163171	CDC42EP3
-0.481394625	1	ENSG00000178904	DPY19L3
0.911870066	1	ENSG00000173041	ZNF680
-3.034730173	1	ENSG00000162407	PLPP3
0.916596462	1	ENSG00000137285	TUBB2B
1.214767397	1	ENSG00000135622	SEMA4F
0.794614105	1	ENSG00000108771	DHX58
-0.713807283	1	ENSG00000159208	CIART
0.91963739	1	ENSG00000134121	CHL1
1.214857291	1	ENSG00000196684	HSH2D
0.520206291	1	ENSG00000126264	HCST
0.569344204	1	ENSG00000182362	YBEY
-3.276120272	1	ENSG00000142173	COL6A2
-0.760775198	1	ENSG00000121769	FABP3
0.578867537	1	ENSG00000173193	PARP14
0.593266355	1	ENSG00000165802	NSMF
-2.2449226	1	ENSG00000079308	TNS1
1.040823289	1	ENSG00000157851	DPYSL5
-0.473828163	1	ENSG00000116962	NID1
0.630815711	1	ENSG00000105246	EBI3
1.13097147	1	ENSG00000136514	RTP4
-1.177311889	1	ENSG00000178150	ZNF114
-1.87481517	1	ENSG00000069702	TGFBR3
-0.705227672	1	ENSG00000189171	S100A13
0.738267779	1	ENSG00000176894	PXMP2
0.961601608	1	ENSG00000128203	ASPHD2
-1.068055488	1	ENSG00000150760	DOCK1
0.701046989	1	ENSG00000178209	PLEC
0.573856784	1	ENSG00000136286	MYO1G
-0.504298201	1	ENSG00000180011	PTGR3
-1.34333664	1	ENSG00000110400	NECTIN1
-1.630397601	1	ENSG00000198899	MT-ATP6
0.930082663	1	ENSG00000196361	ELAVL3
-0.63057485	1	ENSG00000184009	ACTG1
-0.469582005	1	ENSG00000168066	SF1
-0.546778543	1	ENSG00000143226	FCGR2A
-0.411077806	1	ENSG00000090339	ICAM1
-0.535250893	1	ENSG00000164649	CDCA7L
0.444262806	1	ENSG00000140464	PML
-0.598993508	1	ENSG00000196730	DAPK1
-0.542000091	1	ENSG00000127022	CANX
-1.373701725	1	ENSG00000162882	HAAO
0.431005583	1	ENSG00000135924	DNAJB2
-0.6945165	1	ENSG00000214078	CPNE1
1.298914317	1	ENSG00000168477	TNXB
-1.303541248	1	ENSG00000176463	SLCO3A1
0.920820664	1	ENSG00000187957	DNER
-0.914870298	1	ENSG00000170921	TANC2
0.921109206	1	ENSG00000168280	KIF5C
-0.39731184	1	ENSG00000143622	RIT1
-0.580738213	1	ENSG00000166886	NAB2
-0.803404997	1	ENSG00000117479	SLC19A2
1.096955136	1	ENSG00000104450	SPAG1
-1.434007394	1	ENSG00000183578	TNFAIP8L3
1.102114472	1	ENSG00000198342	ZNF442
-0.613942445	1	ENSG00000173660	UQCRH
-0.476849369	1	ENSG00000134602	STK26
-0.67077997	1	ENSG00000162174	ASRGL1
1.472134168	1	ENSG00000074181	NOTCH3
0.985153204	1	ENSG00000132530	XAF1
1.076138218	1	ENSG00000068615	REEP1
-0.907294576	1	ENSG00000165959	CLMN
-1.246385445	1	ENSG00000162881	OXER1
0.992897925	1	ENSG00000140323	DISP2
-1.49356442	1	ENSG00000086289	EPDR1
0.777700736	1	ENSG00000178685	PARP10
0.50411352	1	ENSG00000163872	YEATS2
-0.649656754	1	ENSG00000058668	ATP2B4
-0.600395693	1	ENSG00000168807	SNTB2
0.918719131	1	ENSG00000089505	CMTM1
0.766932372	1	ENSG00000139725	RHOF
0.367775485	1	ENSG00000138744	NAAA
0.576570987	1	ENSG00000137767	SQOR
-0.798742475	1	ENSG00000131981	LGALS3
-0.808488224	1	ENSG00000012983	MAP4K5
-1.288347847	1	ENSG00000169442	CD52
0.380789997	1	ENSG00000140548	ZNF710
-0.400830721	1	ENSG00000188483	IER5L
-0.556927382	1	ENSG00000070081	NUCB2
1.244494195	1	ENSG00000184979	USP18
0.909583327	1	ENSG00000142530	GARIN5A
-0.571486694	1	ENSG00000136938	ANP32B
0.902821256	1	ENSG00000151651	ADAM8
-0.491908646	1	ENSG00000144895	EIF2A
-0.686980345	1	ENSG00000196329	GIMAP5
-0.912137637	1	ENSG00000139926	FRMD6
-1.533046578	1	ENSG00000212907	MT-ND4L
1.31303319	1	ENSG00000137965	IFI44
0.471891782	1	ENSG00000167680	SEMA6B
0.57894911	1	ENSG00000070190	DAPP1
0.501767446	1	ENSG00000197852	INKA2
-0.418729988	1	ENSG00000081237	PTPRC
-1.023275713	1	ENSG00000183853	KIRREL1
-1.259987498	1	ENSG00000144724	PTPRG
-1.558059719	1	ENSG00000040608	RTN4R
0.995684116	1	ENSG00000001084	GCLC
0.426910562	1	ENSG00000065600	PACC1
-0.595818705	1	ENSG00000173402	DAG1
0.543461651	1	ENSG00000135045	C9orf40
0.780882696	1	ENSG00000156253	RWDD2B
-0.366652956	1	ENSG00000139354	GAS2L3
-2.37043824	1	ENSG00000130508	PXDN
0.449028391	1	ENSG00000100918	REC8
0.383528696	1	ENSG00000145016	RUBCN
-1.367871602	1	ENSG00000106123	EPHB6
-0.886831705	1	ENSG00000087245	MMP2
-0.373530401	1	ENSG00000131558	EXOC4
1.819923985	1	ENSG00000173269	MMRN2
-0.934831838	1	ENSG00000115295	CLIP4
0.724391769	1	ENSG00000134326	CMPK2
-0.758233753	1	ENSG00000187676	B3GLCT
-1.21158717	1	ENSG00000151882	CCL28
-0.750085882	1	ENSG00000132718	SYT11
0.727744457	1	ENSG00000165548	TMEM63C
0.549313789	1	ENSG00000110876	SELPLG
0.881885212	1	ENSG00000065320	NTN1
-1.476575756	1	ENSG00000138080	EMILIN1
0.401326266	1	ENSG00000152315	KCNK13
0.422334793	1	ENSG00000178537	SLC25A20
0.960853516	1	ENSG00000164674	SYTL3
-1.594243199	1	ENSG00000197766	CFD
0.440896162	1	ENSG00000132256	TRIM5
-0.729348546	1	ENSG00000216937	CCDC7
-0.412261829	1	ENSG00000077585	GPR137B
1.397420587	1	ENSG00000150636	CCDC102B
-0.856142318	1	ENSG00000140543	DET1
-1.501313878	1	ENSG00000174951	FUT1
-0.628688455	1	ENSG00000117143	UAP1
-0.40138133	1	ENSG00000166598	HSP90B1
-1.55562523	1	ENSG00000198712	MT-CO2
0.867815514	1	ENSG00000115266	APC2
-0.675681846	1	ENSG00000175445	LPL
1.025553013	1	ENSG00000172183	ISG20
-1.631963699	1	ENSG00000198786	MT-ND5
-0.495397248	1	ENSG00000044446	PHKA2
0.787735463	1	ENSG00000186567	CEACAM19
0.85029526	1	ENSG00000185507	IRF7
-2.050640833	1	ENSG00000099985	OSM
-0.707796253	1	ENSG00000101888	NXT2
0.773818904	1	ENSG00000188322	SBK1
-1.215725801	1	ENSG00000114554	PLXNA1
-1.020879057	1	ENSG00000072840	EVC
0.821935746	1	ENSG00000239920
0.797906064	1	ENSG00000109339	MAPK10
0.351752983	1	ENSG00000213672	NCKIPSD
-0.48758945	1	ENSG00000185650	ZFP36L1
-0.915088537	1	ENSG00000104408	EIF3E
1.332938854	1	ENSG00000067715	SYT1
-0.620742118	1	ENSG00000187837	H1-2
0.631935898	1	ENSG00000100139	MICALL1
-0.778808913	1	ENSG00000132386	SERPINF1
-0.613850972	1	ENSG00000164715	LMTK2
-0.403579715	1	ENSG00000169100	SLC25A6
-0.472530984	1	ENSG00000116874	WARS2
-0.44307898	1	ENSG00000117593	DARS2
1.127625256	1	ENSG00000174938	SEZ6L2
0.893560384	1	ENSG00000180871	CXCR2
0.425769335	1	ENSG00000137880	GCHFR
0.418251624	1	ENSG00000135709	KIAA0513
-0.365962297	1	ENSG00000136932	TRMO
-0.498308161	1	ENSG00000159596	TMEM69
0.403852406	1	ENSG00000221963	APOL6
0.753502867	1	ENSG00000197520	FAM177B
0.602048619	1	ENSG00000197183	NOL4L
0.717325653	1	ENSG00000119227	PIGZ
1.117919408	1	ENSG00000121413	ZSCAN18
-0.39254568	1	ENSG00000103642	LACTB
0.590908335	1	ENSG00000104951	IL4I1
-2.040097595	1	ENSG00000107317	PTGDS
-1.077644959	1	ENSG00000114631	PODXL2
-1.064879091	1	ENSG00000133687	TMTC1
-0.380045788	1	ENSG00000167004	PDIA3
0.456132592	1	ENSG00000088827	SIGLEC1
-1.182595138	1	ENSG00000133063	CHIT1
-0.790502362	1	ENSG00000125845	BMP2
-0.868703511	1	ENSG00000170458	CD14
0.475551071	1	ENSG00000151746	BICD1
-0.442911797	1	ENSG00000179981	TSHZ1
-0.49412534	1	ENSG00000145860	RNF145
0.372087363	1	ENSG00000150977	RILPL2
-0.592302323	1	ENSG00000135828	RNASEL
0.3657917	1	ENSG00000146232	NFKBIE
0.624319051	1	ENSG00000132274	TRIM22
0.33798925	1	ENSG00000196535	MYO18A
0.684262805	1	ENSG00000198556	ZNF789
-0.462277359	1	ENSG00000244482	LILRA6
1.076308518	1	ENSG00000148516	ZEB1
-1.721376702	1	ENSG00000198938	MT-CO3
-0.528158222	1	ENSG00000100376	FAM118A
-0.470698737	1	ENSG00000130066	SAT1
1.843953533	1	ENSG00000112394	SLC16A10
-0.797215992	1	ENSG00000160293	VAV2
-1.355778956	1	ENSG00000105357	MYH14
0.842197603	1	ENSG00000184221	OLIG1
0.803311504	1	ENSG00000134321	RSAD2
0.725905857	1	ENSG00000053438	NNAT
1.352564586	1	ENSG00000105374	NKG7
-0.576336932	1	ENSG00000049449	RCN1
-0.414593943	1	ENSG00000069424	KCNAB2
-1.110707717	1	ENSG00000196664	TLR7
-0.605767205	1	ENSG00000173812	EIF1
-0.707681557	1	ENSG00000197249	SERPINA1
-1.072292663	1	ENSG00000177483	RBM44
-1.449216527	1	ENSG00000133048	CHI3L1
-0.569644785	1	ENSG00000152767	FARP1
-1.303388254	1	ENSG00000198886	MT-ND4
-0.470486194	1	ENSG00000163463	KRTCAP2
-0.889981718	1	ENSG00000176788	BASP1
-0.455493624	1	ENSG00000182004	SNRPE
0.370836166	1	ENSG00000126001	CEP250
1.228908031	1	ENSG00000139737	SLAIN1
-0.644818673	1	ENSG00000178015	GPR150
0.686034787	1	ENSG00000142089	IFITM3
0.37381619	1	ENSG00000106948	AKNA
0.522952817	1	ENSG00000144843	ADPRH
0.364113201	1	ENSG00000130717	UCK1
-1.308821477	1	ENSG00000198840	MT-ND3
0.876508249	1	ENSG00000137573	SULF1
0.49510783	1	ENSG00000113749	HRH2
-0.402341782	1	ENSG00000120306	CYSTM1
-0.759555595	1	ENSG00000130741	EIF2S3
-0.500853101	1	ENSG00000171227	TMEM37
0.910290172	1	ENSG00000158113	LRRC43
-0.889311266	1	ENSG00000105926	PALS2
0.526675447	1	ENSG00000263528	IKBKE
0.691418552	1	ENSG00000186472	PCLO
-0.404946774	1	ENSG00000198894	CIPC
-0.847728	1	ENSG00000166816	LDHD
-0.335168867	1	ENSG00000139842	CUL4A
0.397717113	1	ENSG00000030110	BAK1
1.78114265	1	ENSG00000137959	IFI44L
1.396678001	1	ENSG00000188227	ZNF793
0.923138345	1	ENSG00000132872	SYT4
-0.79373411	1	ENSG00000164056	SPRY1
1.142932297	1	ENSG00000198785	GRIN3A
-0.540304246	1	ENSG00000113810	SMC4
0.862118149	1	ENSG00000163666	HESX1
-0.973057394	1	ENSG00000144354	CDCA7
0.706130108	1	ENSG00000151388	ADAMTS12
-0.45867524	1	ENSG00000044574	HSPA5
0.348763165	1	ENSG00000137210	TMEM14B
-0.367481622	1	ENSG00000143612	C1orf43
0.338033063	1	ENSG00000155363	MOV10
-1.102283116	1	ENSG00000176658	MYO1D
0.910366065	1	ENSG00000197555	SIPA1L1
0.849707078	1	ENSG00000138642	HERC6
0.495359907	1	ENSG00000023892	DEF6
0.8447167	1	ENSG00000124215	CDH26
0.667751447	1	ENSG00000006282	SPATA20
0.681478582	1	ENSG00000175602	CCDC85B
-0.383830173	1	ENSG00000119004	CYP20A1
0.880627795	1	ENSG00000214338	MTCL3
-1.139204395	1	ENSG00000120457	KCNJ5
0.350933322	1	ENSG00000126005	MMP24OS
0.809099763	1	ENSG00000111331	OAS3
-0.56436729	1	ENSG00000121481	RNF2
0.683774378	1	ENSG00000068079	IFI35
-1.103415927	1	ENSG00000078687	TNRC6C
-0.326632403	1	ENSG00000116641	DOCK7
-0.382072448	1	ENSG00000060138	YBX3
1.011495877	1	ENSG00000027075	PRKCH
-0.788279653	1	ENSG00000196502	SULT1A1
-0.337088687	1	ENSG00000075711	DLG1
-0.349394471	1	ENSG00000100575	TIMM9
-0.567934746	1	ENSG00000135838	NPL
0.778291303	1	ENSG00000078018	MAP2
0.529687093	1	ENSG00000109107	ALDOC
0.666364385	1	ENSG00000185033	SEMA4B
-0.432947316	1	ENSG00000134480	CCNH
0.493156833	1	ENSG00000147488	ST18
0.763513815	1	ENSG00000175322	ZNF519
1.054475696	1	ENSG00000177084	POLE
0.739463934	1	ENSG00000167971	CASKIN1
0.465293826	1	ENSG00000156398	SFXN2
-0.359582725	1	ENSG00000047621	FERRY3
0.710165999	1	ENSG00000105131	EPHX3
0.556448335	1	ENSG00000168394	TAP1
-0.493934536	1	ENSG00000105518	TMEM205
0.699816642	1	ENSG00000178980	SELENOW
0.698852792	1	ENSG00000131711	MAP1B
0.467713304	1	ENSG00000145604	SKP2
-0.645139926	1	ENSG00000130304	SLC27A1
0.831322466	1	ENSG00000015592	STMN4
0.30976734	1	ENSG00000087884	AAMDC
0.594470762	1	ENSG00000182389	CACNB4
0.791140649	1	ENSG00000187796	CARD9
-0.469533409	1	ENSG00000077420	APBB1IP
-0.357854909	1	ENSG00000100934	SEC23A
0.598151882	1	ENSG00000165185	KIAA1958
0.705217989	1	ENSG00000128011	LRFN1
-0.842208668	1	ENSG00000144369	FAM171B
-0.413295002	1	ENSG00000139832	RAB20
-0.389355199	1	ENSG00000158864	NDUFS2
-1.012354199	1	ENSG00000092969	TGFB2
-0.518518055	1	ENSG00000091527	CDV3
-1.066204017	1	ENSG00000106070	GRB10
0.636622271	1	ENSG00000159733	ZFYVE28
0.448724593	1	ENSG00000114993	RTKN
-0.376907548	1	ENSG00000168827	GFM1
0.411573254	1	ENSG00000143793	C1orf35
0.727009276	1	ENSG00000006118	TMEM132A
-0.430936114	1	ENSG00000137992	DBT
0.318675875	1	ENSG00000100092	SH3BP1
-0.970913818	1	ENSG00000233822	H2BC15
0.456557651	1	ENSG00000125257	ABCC4
0.977594763	1	ENSG00000133106	EPSTI1
-1.696725873	1	ENSG00000142156	COL6A1
0.459612913	1	ENSG00000171631	P2RY6
-0.326658736	1	ENSG00000151883	PARP8
-0.531125289	1	ENSG00000173890	GPR160
0.327662225	1	ENSG00000146192	FGD2
1.367213413	1	ENSG00000171033	PKIA
-0.402839088	1	ENSG00000175197	DDIT3
-0.369083288	1	ENSG00000134910	STT3A
-1.070373029	1	ENSG00000128573	FOXP2
-0.931031903	1	ENSG00000071575	TRIB2
-0.640989905	1	ENSG00000197061	H4C3
-0.599509546	1	ENSG00000197763	TXNRD3
1.687799883	1	ENSG00000108679	LGALS3BP
0.351785025	1	ENSG00000105738	SIPA1L3
-1.055370017	1	ENSG00000181031	RPH3AL
0.339195668	1	ENSG00000163832	ELP6
0.703587741	1	ENSG00000107611	CUBN
0.91952885	1	ENSG00000173258	ZNF483
0.490329952	1	ENSG00000108798	ABI3
0.661565713	1	ENSG00000105011	ASF1B
-0.524071451	1	ENSG00000119711	ALDH6A1
0.7090706	1	ENSG00000196209	SIRPB2
-0.952172232	1	ENSG00000136848	DAB2IP
1.011903229	1	ENSG00000188868	ZNF563
-0.413483267	1	ENSG00000128609	NDUFA5
-0.439304053	1	ENSG00000213809	KLRK1
-0.380820721	1	ENSG00000141424	SLC39A6
-0.568845292	1	ENSG00000166046	TCP11L2
-0.557184873	1	ENSG00000197111	PCBP2
-0.354335972	1	ENSG00000074201	CLNS1A
-0.393891467	1	ENSG00000057252	SOAT1
-0.388191472	1	ENSG00000145348	TBCK
-1.81269542	1	ENSG00000120738	EGR1
-0.889661887	1	ENSG00000171617	ENC1
-1.307268122	1	ENSG00000161381	PLXDC1
-0.445684966	1	ENSG00000173171	MTX1
0.777645957	1	ENSG00000163531	NFASC
0.323474246	1	ENSG00000159314	ARHGAP27
-0.366757391	1	ENSG00000138095	LRPPRC
-0.763774888	1	ENSG00000123146	ADGRE5
-0.426598897	1	ENSG00000116857	TMEM9
-0.590988146	1	ENSG00000198130	HIBCH
-0.458486444	1	ENSG00000116747	RO60
0.851528101	1	ENSG00000099822	HCN2
0.300188526	1	ENSG00000171206	TRIM8
-0.371589589	1	ENSG00000103043	VAC14
-0.574931441	1	ENSG00000102096	PIM2
-1.183349499	1	ENSG00000183049	CAMK1D
0.736466063	1	ENSG00000186868	MAPT
-0.493661188	1	ENSG00000082996	RNF13
-0.410217156	1	ENSG00000136161	RCBTB2
0.445466681	1	ENSG00000183723	CMTM4
0.379524741	1	ENSG00000131069	ACSS2
0.76165677	1	ENSG00000170091	NSG2
-0.38622291	1	ENSG00000100612	DHRS7
-0.286757166	1	ENSG00000182827	ACBD3
0.666985453	1	ENSG00000131477	RAMP2
-0.506762869	1	ENSG00000117523	PRRC2C
0.567337773	1	ENSG00000136816	TOR1B
-2.015989947	1	ENSG00000104921	FCER2
0.354379445	1	ENSG00000170473	PYM1
0.793820671	1	ENSG00000141576	RNF157
0.699154375	1	ENSG00000038427	VCAN
0.802654965	1	ENSG00000150625	GPM6A
-1.020893498	1	ENSG00000156535	CD109
-0.342268749	1	ENSG00000156931	VPS8
-0.29141027	1	ENSG00000136240	KDELR2
0.52995899	1	ENSG00000115267	IFIH1
-0.805996974	1	ENSG00000160097	FNDC5
-1.15059577	1	ENSG00000055732	MCOLN3
-0.407930045	1	ENSG00000116750	UCHL5
1.01264613	1	ENSG00000151338	MIPOL1
-0.293995333	1	ENSG00000166794	PPIB
1.078677377	1	ENSG00000187608	ISG15
-0.330846228	1	ENSG00000132199	ENOSF1
-0.654350954	1	ENSG00000107968	MAP3K8
-0.657186039	1	ENSG00000197635	DPP4
-0.417200402	1	ENSG00000143324	XPR1
0.325408999	1	ENSG00000040633	PHF23
1.068797343	1	ENSG00000166780	BMERB1
0.33141507	1	ENSG00000136213	CHST12
1.004495617	1	ENSG00000189269	DRICH1
-0.569625725	1	ENSG00000042493	CAPG
-1.515358367	1	ENSG00000132692	BCAN
-0.635197118	1	ENSG00000157388	CACNA1D
-0.80426488	1	ENSG00000141096	DPEP3
-0.468521189	1	ENSG00000121350	PYROXD1
0.70804666	1	ENSG00000221955	SLC12A8
0.290666171	1	ENSG00000089094	KDM2B
0.673203542	1	ENSG00000166426	CRABP1
-0.375186781	1	ENSG00000153317	ASAP1
-0.327397116	1	ENSG00000179218	CALR
-0.316985352	1	ENSG00000155368	DBI
-0.350381302	1	ENSG00000163660	CCNL1
0.35622636	1	ENSG00000168310	IRF2
-2.38871075	1	ENSG00000239998	LILRA2
-0.744579224	1	ENSG00000102804	TSC22D1
-0.28959732	1	ENSG00000256053	COA8
-0.407045588	1	ENSG00000176105	YES1
-0.35914998	1	ENSG00000170088	TMEM192
0.414068759	1	ENSG00000136933	RABEPK
1.740428289	1	ENSG00000002726	AOC1
-0.435069287	1	ENSG00000100100	PIK3IP1
-1.578089531	1	ENSG00000168952	STXBP6
0.854778972	1	ENSG00000186994	KANK3
-0.30332057	1	ENSG00000107951	MTPAP
0.376457791	1	ENSG00000197070	ARRDC1
-0.91395115	1	ENSG00000175984	DENND2C
0.602834872	1	ENSG00000102524	TNFSF13B
-0.685882506	1	ENSG00000177485	ZBTB33
-0.360946993	1	ENSG00000135829	DHX9
-0.339836256	1	ENSG00000143158	MPC2
0.479292132	1	ENSG00000188157	AGRN
-0.780237101	1	ENSG00000161929	SCIMP
0.707053226	1	ENSG00000177685	CRACR2B
-1.045213651	1	ENSG00000113231	PDE8B
0.541871837	1	ENSG00000119403	PHF19
-0.450871676	1	ENSG00000164933	SLC25A32
-0.576107719	1	ENSG00000133835	HSD17B4
-0.404181812	1	ENSG00000079215	SLC1A3
-0.460757591	1	ENSG00000142197	DOP1B
-0.484148119	1	ENSG00000023902	PLEKHO1
-0.393194686	1	ENSG00000134146	DPH6
-0.309227592	1	ENSG00000168385	SEPTIN2
0.333352441	1	ENSG00000162076	FLYWCH2
-0.340320838	1	ENSG00000159840	ZYX
-0.448772332	1	ENSG00000131263	RLIM
-0.854341893	1	ENSG00000196923	PDLIM7
0.623824847	1	ENSG00000197937	ZNF347
-0.349004901	1	ENSG00000104325	DECR1
-0.770313623	1	ENSG00000168813	ZNF507
0.767984964	1	ENSG00000067113	PLPP1
-0.921415072	1	ENSG00000188549	CCDC9B
0.763219969	1	ENSG00000205784	ARRDC5
0.291416196	1	ENSG00000265808	SEC22B
0.383910888	1	ENSG00000101084	RAB5IF
-0.707983079	1	ENSG00000130150	MOSPD2
-0.371445837	1	ENSG00000143322	ABL2
-0.392529719	1	ENSG00000175029	CTBP2
-0.636458954	1	ENSG00000116701	NCF2
-0.600596806	1	ENSG00000187098	MITF
-0.362816658	1	ENSG00000117151	CTBS
-1.122251751	1	ENSG00000121966	CXCR4
1.327691564	1	ENSG00000154760	SLFN13
0.416188634	1	ENSG00000101945	SUV39H1
1.081315543	1	ENSG00000172497	ACOT12
-0.520574853	1	ENSG00000123094	RASSF8
-0.625915157	1	ENSG00000166199	ALKBH3
-1.707905655	1	ENSG00000054654	SYNE2
1.57355845	1	ENSG00000137871	ZNF280D
1.28533449	1	ENSG00000126709	IFI6
0.694988722	1	ENSG00000136114	THSD1
-0.421517312	1	ENSG00000059573	ALDH18A1
-1.601135055	1	ENSG00000156113	KCNMA1
-0.332511492	1	ENSG00000147650	LRP12
0.800471219	1	ENSG00000183569	SERHL2
0.335969907	1	ENSG00000167685	ZNF444
-1.177780422	1	ENSG00000091436	MAP3K20
0.390731469	1	ENSG00000067836	ROGDI
-0.68468876	1	ENSG00000180096	SEPTIN1
-0.450239695	1	ENSG00000196177	ACADSB
0.912698734	1	ENSG00000126217	MCF2L
-0.522192813	1	ENSG00000164323	CFAP97
-0.435713699	1	ENSG00000187244	BCAM
0.377797203	1	ENSG00000142409	ZNF787
-1.036473817	1	ENSG00000176485	PLAAT3
-0.812897785	1	ENSG00000151240	DIP2C
-0.363935015	1	ENSG00000110871	COQ5
0.285287992	1	ENSG00000168067	MAP4K2
0.680505621	1	ENSG00000172244	C5orf34
0.296317994	1	ENSG00000136111	TBC1D4
-0.440052659	1	ENSG00000106638	TBL2
0.383343769	1	ENSG00000147459	DOCK5
0.409842546	1	ENSG00000100147	CCDC134
0.294154733	1	ENSG00000064999	ANKS1A
-0.286539244	1	ENSG00000139687	RB1
-0.37129885	1	ENSG00000101751	POLI
-0.328509391	1	ENSG00000066777	ARFGEF1
-0.865044502	1	ENSG00000106772	PRUNE2
-0.712514131	1	ENSG00000082014	SMARCD3
-0.805938988	1	ENSG00000122778	KIAA1549
0.482225848	1	ENSG00000136840	ST6GALNAC4
0.834974396	1	ENSG00000108846	ABCC3
-0.33448889	1	ENSG00000163811	WDR43
-0.998240816	1	ENSG00000102362	SYTL4
-1.154576033	1	ENSG00000134986	NREP
-0.665276495	1	ENSG00000256683	ZNF350
0.597391225	1	ENSG00000119782	FKBP1B
-0.323542772	1	ENSG00000173275	ZNF449
-0.372914049	1	ENSG00000079739	PGM1
0.761137348	1	ENSG00000070087	PFN2
1.125883142	1	ENSG00000143375	CGN
-0.422496576	1	ENSG00000116711	PLA2G4A
1.42500203	1	ENSG00000234444	ZNF736
0.848361571	1	ENSG00000126759	CFP
0.721222616	1	ENSG00000171533	MAP6
-0.319720861	1	ENSG00000140332	TLE3
-0.543278583	1	ENSG00000277075	H2AC8
0.540684341	1	ENSG00000088356	PDRG1
-0.914292668	1	ENSG00000138639	ARHGAP24
1.64770156	1	ENSG00000187474	FPR3
-0.432344363	1	ENSG00000187736	NHEJ1
-1.110374156	1	ENSG00000197702	PARVA
-0.356996824	1	ENSG00000164040	PGRMC2
0.723562037	1	ENSG00000112232	KHDRBS2
0.699845527	1	ENSG00000198133	TMEM229B
0.366623821	1	ENSG00000100060	MFNG
-0.453419504	1	ENSG00000060339	CCAR1
0.678415118	1	ENSG00000185565	LSAMP
0.846638089	1	ENSG00000183160	TMEM119
-0.430248301	1	ENSG00000158062	UBXN11
-0.473924324	1	ENSG00000165060	FXN
-0.71909376	1	ENSG00000144115	THNSL2
0.794582	1	ENSG00000159409	CELF3
-0.84117208	1	ENSG00000196208	GREB1
0.636528504	1	ENSG00000184271	POU6F1
0.630420413	1	ENSG00000135951	TSGA10
0.751600705	1	ENSG00000117461	PIK3R3
-0.706650735	1	ENSG00000139514	SLC7A1
-0.345338126	1	ENSG00000136104	RNASEH2B
-0.291546749	1	ENSG00000140740	UQCRC2
0.368177513	1	ENSG00000104973	MED25
0.501361354	1	ENSG00000137310	TCF19
-1.054036031	1	ENSG00000146950	SHROOM2
-0.48813783	1	ENSG00000136732	GYPC
-0.84469697	1	ENSG00000186652	PRG2
0.378173996	1	ENSG00000125898	FAM110A
-1.060970589	1	ENSG00000134909	ARHGAP32
-0.484684017	1	ENSG00000057757	PITHD1
-0.438198905	1	ENSG00000168038	ULK4
-0.338784366	1	ENSG00000196998	WDR45
-0.411046119	1	ENSG00000163444	TMEM183A
-1.064390735	1	ENSG00000165238	WNK2
0.342483246	1	ENSG00000177030	DEAF1
-0.312821827	1	ENSG00000137509	PRCP
0.509318761	1	ENSG00000149809	TM7SF2
0.455548406	1	ENSG00000063176	SPHK2
-0.702167262	1	ENSG00000135821	GLUL
-0.407482316	1	ENSG00000116199	FAM20B
-0.379317732	1	ENSG00000107537	PHYH
0.398464033	1	ENSG00000133460	SLC2A11
0.622266108	1	ENSG00000157778	PSMG3
-1.384071994	1	ENSG00000171621	SPSB1
-0.263264602	1	ENSG00000111144	LTA4H
0.739034787	1	ENSG00000173992	CCS
-0.397695631	1	ENSG00000197714	ZNF460
-1.332235043	1	ENSG00000164930	FZD6
-0.978759165	1	ENSG00000130208	APOC1
0.306197203	1	ENSG00000099785	MARCHF2
0.398656317	1	ENSG00000178467	P4HTM
0.630172345	1	ENSG00000145390	USP53
-0.321049158	1	ENSG00000109586	GALNT7
-0.372602505	1	ENSG00000163131	CTSS
0.412958668	1	ENSG00000196544	BORCS6
-0.624880375	1	ENSG00000076258	FMO4
0.320517251	1	ENSG00000188493	ACTMAP
-1.392656579	1	ENSG00000148498	PARD3
-0.428204267	1	ENSG00000119681	LTBP2
-0.349381402	1	ENSG00000101544	ADNP2
-1.377864652	1	ENSG00000196562	SULF2
-0.278249911	1	ENSG00000006695	COX10
0.535086029	1	ENSG00000204086	RPA4
-1.192323989	1	ENSG00000103522	IL21R
0.337052009	1	ENSG00000244165	P2RY11
0.500928963	1	ENSG00000103064	SLC7A6
0.292599526	1	ENSG00000109854	HTATIP2
0.648565368	1	ENSG00000109063	MYH3
-0.446362616	1	ENSG00000129422	MTUS1
-1.367949883	1	ENSG00000234906	APOC2
0.333321686	1	ENSG00000130813	SHFL
-0.382687056	1	ENSG00000173681	BCLAF3
0.697124751	1	ENSG00000137757	CASP5
0.342794512	1	ENSG00000183864	TOB2
-0.385664253	1	ENSG00000184357	H1-5
0.440126267	1	ENSG00000130816	DNMT1
0.328620409	1	ENSG00000149761	NUDT22
0.301352716	1	ENSG00000116337	AMPD2
0.799634037	1	ENSG00000108947	EFNB3
-1.28862719	1	ENSG00000173040	EVC2
-0.481714769	1	ENSG00000100380	ST13
-0.270971483	1	ENSG00000143164	DCAF6
0.77733133	1	ENSG00000185198	PRSS57
0.701228466	1	ENSG00000134317	GRHL1
-1.152014194	1	ENSG00000003096	KLHL13
0.965439039	1	ENSG00000119547	ONECUT2
-0.362950604	1	ENSG00000154727	GABPA
0.359872074	1	ENSG00000107872	FBXL15
0.60564272	1	ENSG00000181619	GPR135
0.498534249	1	ENSG00000171121	KCNMB3
0.335524733	1	ENSG00000119431	HDHD3
-0.291090597	1	ENSG00000189050	RNFT1
0.272319048	1	ENSG00000171307	ZDHHC16
0.396092023	1	ENSG00000177548	RABEP2
0.395818311	1	ENSG00000254858	MPV17L2
0.27813272	1	ENSG00000184992	BRI3BP
-0.266107809	1	ENSG00000179918	SEPHS2
0.416208045	1	ENSG00000070371	CLTCL1
0.34941063	1	ENSG00000071205	ARHGAP10
-0.448806896	1	ENSG00000143384	MCL1
0.50602532	1	ENSG00000267534	S1PR2
0.72589411	1	ENSG00000167601	AXL
0.569530812	1	ENSG00000139132	FGD4
0.536999495	1	ENSG00000187772	LIN28B
0.315941099	1	ENSG00000107957	SH3PXD2A
-0.518458798	1	ENSG00000109265	CRACD
0.804841187	1	ENSG00000104147	OIP5
-0.586184147	1	ENSG00000162994	CLHC1
-0.320889234	1	ENSG00000180228	PRKRA
-0.357158997	1	ENSG00000149418	ST14
0.305766293	1	ENSG00000213977	TAX1BP3
1.091426343	1	ENSG00000111335	OAS2
-0.315683207	1	ENSG00000145050	MANF
-0.315434699	1	ENSG00000173230	GOLGB1
-0.285847514	1	ENSG00000126945	HNRNPH2
-0.307442336	1	ENSG00000075303	SLC25A40
-0.554086077	1	ENSG00000112144	CILK1
-0.769560171	1	ENSG00000093072	ADA2
0.632543122	1	ENSG00000008735	MAPK8IP2
0.701277375	1	ENSG00000072832	CRMP1
-0.340949495	1	ENSG00000102580	DNAJC3
-0.276478855	1	ENSG00000124181	PLCG1
0.860957958	1	ENSG00000102109	PCSK1N
-0.412276448	1	ENSG00000204520	MICA
-0.480046075	1	ENSG00000163577	EIF5A2
0.427162612	1	ENSG00000149929	HIRIP3
0.32416759	1	ENSG00000243477	NAA80
-0.568158881	1	ENSG00000168000	BSCL2
-0.455243686	1	ENSG00000064651	SLC12A2
0.745272663	1	ENSG00000073910	FRY
-0.31263376	1	ENSG00000153922	CHD1
0.392574801	1	ENSG00000145214	DGKQ
-1.011034009	1	ENSG00000160888	IER2
-0.281295353	1	ENSG00000109618	SEPSECS
0.297686747	1	ENSG00000116863	ADPRS
-0.583957207	1	ENSG00000156504	PABIR2
-0.494169319	1	ENSG00000117569	PTBP2
0.396348262	1	ENSG00000171314	PGAM1
-0.348351851	1	ENSG00000183605	SFXN4
-0.370558842	1	ENSG00000167978	SRRM2
-0.327418015	1	ENSG00000070761	CFAP20
0.608397673	1	ENSG00000262655	SPON1
-0.356934629	1	ENSG00000122218	COPA
0.900226615	1	ENSG00000183856	IQGAP3
0.493976691	1	ENSG00000136828	RALGPS1
-0.365351251	1	ENSG00000104763	ASAH1
-0.253982233	1	ENSG00000006715	VPS41
0.766251681	1	ENSG00000136352	NKX2-1
-1.247633245	1	ENSG00000105612	DNASE2
0.584122086	1	ENSG00000131067	GGT7
-0.266058697	1	ENSG00000182199	SHMT2
0.519215959	1	ENSG00000168061	SAC3D1
-0.350577671	1	ENSG00000198856	OSTC
0.372854786	1	ENSG00000168884	TNIP2
-0.369396479	1	ENSG00000198642	KLHL9
0.480868043	1	ENSG00000188321	ZNF559
0.510578653	1	ENSG00000110987	BCL7A
-0.564142809	1	ENSG00000138172	CALHM2
-0.432257558	1	ENSG00000170632	ARMC10
0.602914206	1	ENSG00000184613	NELL2
-0.275824955	1	ENSG00000106028	SSBP1
-0.322204219	1	ENSG00000144827	ABHD10
0.325487533	1	ENSG00000103876	FAH
-0.437373055	1	ENSG00000143149	ALDH9A1
-0.904951539	1	ENSG00000125430	HS3ST3B1
0.64494816	1	ENSG00000092096	SLC22A17
0.253549068	1	ENSG00000063245	EPN1
0.415276691	1	ENSG00000089127	OAS1
0.492212063	1	ENSG00000173137	ADCK5
-0.954284868	1	ENSG00000061676	NCKAP1
-0.36827862	1	ENSG00000154723	ATP5PF
0.680572968	1	ENSG00000131378	RFTN1
0.295069429	1	ENSG00000121060	TRIM25
-0.46602651	1	ENSG00000007944	MYLIP
0.347204981	1	ENSG00000167972	ABCA3
0.479410595	1	ENSG00000167695	TLCD3A
0.436339465	1	ENSG00000221968	FADS3
0.240101954	1	ENSG00000269556	TMEM185A
-0.44139748	1	ENSG00000150907	FOXO1
0.846675553	1	ENSG00000130300	PLVAP
1.498863963	1	ENSG00000167914	GSDMA
-0.434090342	1	ENSG00000125351	UPF3B
-0.692255239	1	ENSG00000101928	MOSPD1
0.806753225	1	ENSG00000072571	HMMR
0.647001595	1	ENSG00000117266	CDK18
-1.22929857	1	ENSG00000099860	GADD45B
-0.859033809	1	ENSG00000185800	DMWD
0.358236892	1	ENSG00000108960	MMD
-0.356704301	1	ENSG00000143543	JTB
-1.242894028	1	ENSG00000133069	TMCC2
-0.258185944	1	ENSG00000132471	WBP2
0.499464029	1	ENSG00000172123	SLFN12
-0.442836773	1	ENSG00000156531	PHF6
0.654134635	1	ENSG00000049769	PPP1R3F
-0.58982255	1	ENSG00000100583	SAMD15
0.692275828	1	ENSG00000185015	CA13
1.629016552	1	ENSG00000178538	CA8
-0.299586801	1	ENSG00000250479	CHCHD10
0.397545241	1	ENSG00000102780	DGKH
0.414270276	1	ENSG00000196839	ADA
0.306299199	1	ENSG00000198604	BAZ1A
-0.567307984	1	ENSG00000126010	GRPR
-0.632296771	1	ENSG00000140678	ITGAX
0.300752215	1	ENSG00000180921	FAM83H
0.324996774	1	ENSG00000175550	DRAP1
0.362059043	1	ENSG00000181284	TMEM102
-0.440986951	1	ENSG00000169241	SLC50A1
0.256842447	1	ENSG00000182307	C8orf33
0.665127954	1	ENSG00000167508	MVD
-1.280440147	1	ENSG00000125551	PLGLB2
-0.981275017	1	ENSG00000056998	GYG2
-0.468717529	1	ENSG00000049759	NEDD4L
0.721856144	1	ENSG00000168824	NSG1
-0.27314527	1	ENSG00000197535	MYO5A
0.395046348	1	ENSG00000112167	SAYSD1
-0.596039045	1	ENSG00000143819	EPHX1
-0.380037762	1	ENSG00000116138	DNAJC16
-0.676331035	1	ENSG00000151612	ZNF827
-0.513641583	1	ENSG00000185621	LMLN
0.329901727	1	ENSG00000003147	ICA1
-0.30585497	1	ENSG00000174718	RESF1
-0.273242471	1	ENSG00000130811	EIF3G
0.531658807	1	ENSG00000128739	SNRPN
-0.391186178	1	ENSG00000166501	PRKCB
-0.485246015	1	ENSG00000197608	ZNF841
-0.380029668	1	ENSG00000111716	LDHB
-0.292821243	1	ENSG00000112977	DAP
-0.347856205	1	ENSG00000117620	SLC35A3
-0.341656806	1	ENSG00000164168	TMEM184C
-0.369633217	1	ENSG00000141076	UTP4
0.660860259	1	ENSG00000073350	LLGL2
-0.379424291	1	ENSG00000137575	SDCBP
0.673739518	1	ENSG00000077279	DCX
0.367398142	1	ENSG00000213928	IRF9
-0.440274154	1	ENSG00000082074	FYB1
0.46719859	1	ENSG00000168672	LRATD2
-0.416388208	1	ENSG00000198301	SDAD1
-0.301288384	1	ENSG00000164209	SLC25A46
0.578314744	1	ENSG00000135723	FHOD1
0.701470942	1	ENSG00000167554	ZNF610
0.644794786	1	ENSG00000235034	C19orf81
-0.264352344	1	ENSG00000071537	SEL1L
-0.631564923	1	ENSG00000056277	ZNF280C
0.588486137	1	ENSG00000196391	ZNF774
-0.270416123	1	ENSG00000168090	COPS6
-0.262280844	1	ENSG00000095319	NUP188
0.661444398	1	ENSG00000120949	TNFRSF8
0.346357896	1	ENSG00000213203	GIMAP1
0.354983081	1	ENSG00000100991	TRPC4AP
-0.274817808	1	ENSG00000174780	SRP72
-0.900118626	1	ENSG00000168502	MTCL1
0.337009032	1	ENSG00000105771	SMG9
0.30575158	1	ENSG00000170037	CNTROB
-0.906670004	1	ENSG00000122861	PLAU
0.573059487	1	ENSG00000167083	GNGT2
-0.277068872	1	ENSG00000150403	TMCO3
-0.249722703	1	ENSG00000136731	UGGT1
-0.398820612	1	ENSG00000126091	ST3GAL3
0.268548018	1	ENSG00000092098	RNF31
0.25412064	1	ENSG00000175376	EIF1AD
0.804704189	1	ENSG00000185885	IFITM1
-0.377927885	1	ENSG00000176731	RBIS
-1.228120652	1	ENSG00000198727	MT-CYB
0.456311654	1	ENSG00000135605	TEC
0.360152241	1	ENSG00000125967	NECAB3
-0.302522603	1	ENSG00000164022	AIMP1
-0.287720579	1	ENSG00000111110	PPM1H
0.245736638	1	ENSG00000147130	ZMYM3
-0.635033549	1	ENSG00000152953	STK32B
0.291679302	1	ENSG00000071655	MBD3
0.471238522	1	ENSG00000124104	SNX21
0.404997693	1	ENSG00000104870	FCGRT
-1.073197008	1	ENSG00000115112	TFCP2L1
1.043952061	1	ENSG00000013573	DDX11
-0.864528293	1	ENSG00000151690	MFSD6
-0.610211756	1	ENSG00000197238	H4C11
0.354600591	1	ENSG00000241852	C8orf58
0.608866581	1	ENSG00000166793	YPEL4
-0.315488335	1	ENSG00000149100	EIF3M
-1.403191383	1	ENSG00000168528	SERINC2
-0.30259906	1	ENSG00000108406	DHX40
0.430550456	1	ENSG00000135457	TFCP2
0.283038795	1	ENSG00000122547	EEPD1
0.534846642	1	ENSG00000285269
-0.499943544	1	ENSG00000057019	DCBLD2
-0.343803524	1	ENSG00000198853	RUSC2
0.348214672	1	ENSG00000125995	ROMO1
-0.768222372	1	ENSG00000140832	MARVELD3
0.279425203	1	ENSG00000197530	MIB2
-0.255089042	1	ENSG00000161542	PRPSAP1
-0.674419828	1	ENSG00000185261	KIAA0825
-0.382710714	1	ENSG00000124783	SSR1
-0.70839481	1	ENSG00000166682	TMPRSS5
0.278264515	1	ENSG00000149930	TAOK2
0.307904489	1	ENSG00000116663	FBXO6
-0.383051866	1	ENSG00000112624	BICRAL
-0.336301003	1	ENSG00000204628	RACK1
-0.554325598	1	ENSG00000139211	AMIGO2
0.568408059	1	ENSG00000076554	TPD52
-0.450900063	1	ENSG00000102393	GLA
-0.368306286	1	ENSG00000122042	UBL3
0.332593495	1	ENSG00000101391	CDK5RAP1
-0.99655514	1	ENSG00000130635	COL5A1
-0.391082164	1	ENSG00000089048	ESF1
0.25552259	1	ENSG00000160211	G6PD
-0.362838221	1	ENSG00000143553	SNAPIN
-0.268561059	1	ENSG00000112242	E2F3
-0.385747398	1	ENSG00000183431	SF3A3
-0.366136743	1	ENSG00000089006	SNX5
0.260098421	1	ENSG00000197122	SRC
-0.263154227	1	ENSG00000163902	RPN1
0.590890005	1	ENSG00000213471	TTLL13
-0.288967576	1	ENSG00000138802	SEC24B
-0.266860987	1	ENSG00000145685	LHFPL2
0.748992099	1	ENSG00000077264	PAK3
-0.380403509	1	ENSG00000143222	UFC1
1.633665823	1	ENSG00000205978	NYNRIN
0.740714947	1	ENSG00000187486	KCNJ11
-0.278087241	1	ENSG00000114850	SSR3
-0.48741211	1	ENSG00000136040	PLXNC1
0.237723629	1	ENSG00000110395	CBL
0.311885832	1	ENSG00000093000	NUP50
-0.243288494	1	ENSG00000105819	PMPCB
-0.719458666	1	ENSG00000164638	SLC29A4
-0.367595098	1	ENSG00000168802	CHTF8
-0.350227538	1	ENSG00000020922	MRE11
0.585378509	1	ENSG00000151006	PRSS53
0.244586864	1	ENSG00000104969	SGTA
-0.308199392	1	ENSG00000107521	HPS1
0.293273798	1	ENSG00000196588	MRTFA
-0.540907098	1	ENSG00000164604	GPR85
-0.275698963	1	ENSG00000171115	GIMAP8
-0.295035558	1	ENSG00000163608	NEPRO
-0.294058223	1	ENSG00000141367	CLTC
1.085166869	1	ENSG00000130589	HELZ2
-0.355798194	1	ENSG00000164346	NSA2
-0.231988279	1	ENSG00000140943	MBTPS1
0.535921897	1	ENSG00000092067	CEBPE
-0.234221479	1	ENSG00000053900	ANAPC4
-0.305620168	1	ENSG00000170903	MSANTD4
-0.361197054	1	ENSG00000153936	HS2ST1
0.295817231	1	ENSG00000167775	CD320
-0.808645208	1	ENSG00000129534	MIS18BP1
0.8450338	1	ENSG00000107796	ACTA2
0.378729412	1	ENSG00000185189	NRBP2
-0.347044522	1	ENSG00000145332	KLHL8
-0.580109188	1	ENSG00000129675	ARHGEF6
-0.488287314	1	ENSG00000171044	XKR6
-0.492397053	1	ENSG00000177426	TGIF1
-0.334877046	1	ENSG00000173599	PC
-0.792222149	1	ENSG00000159388	BTG2
-0.383632538	1	ENSG00000075239	ACAT1
0.608687342	1	ENSG00000203778	FAM229B
-0.275366828	1	ENSG00000110713	NUP98
-0.626968309	1	ENSG00000137876	RSL24D1
0.476323134	1	ENSG00000254415	SIGLEC14
0.43953659	1	ENSG00000130844	ZNF331
-0.460251733	1	ENSG00000204856	FAM216A
0.447734982	1	ENSG00000167702	KIFC2
0.904504435	1	ENSG00000166086	JAM3
-0.233115935	1	ENSG00000179950	PUF60
0.278026107	1	ENSG00000070404	FSTL3
0.617158288	1	ENSG00000130783	CCDC62
1.247402626	1	ENSG00000145850	TIMD4
-0.43609109	1	ENSG00000147274	RBMX
-0.916499507	1	ENSG00000075884	ARHGAP15
0.283065475	1	ENSG00000178127	NDUFV2
-1.049892838	1	ENSG00000235750	KIAA0040
-0.537120552	1	ENSG00000147677	EIF3H
-0.995105557	1	ENSG00000152128	TMEM163
0.283612331	1	ENSG00000167522	ANKRD11
-0.252049188	1	ENSG00000179833	SERTAD2
-0.23408159	1	ENSG00000085871	MGST2
-0.499278301	1	ENSG00000275713	H2BC9
-0.61449265	1	ENSG00000198246	SLC29A3
-0.256881962	1	ENSG00000174953	DHX36
0.277633233	1	ENSG00000010322	NISCH
0.662356419	1	ENSG00000178175	ZNF366
0.515948954	1	ENSG00000055332	EIF2AK2
-1.207812063	1	ENSG00000111728	ST8SIA1
-0.292388015	1	ENSG00000067704	IARS2
-1.391201538	1	ENSG00000135835	KIAA1614
0.674563102	1	ENSG00000132623	ANKEF1
0.287448138	1	ENSG00000196371	FUT4
0.286484782	1	ENSG00000136878	USP20
0.42074126	1	ENSG00000111846	GCNT2
0.325885973	1	ENSG00000185420	SMYD3
-1.137111609	1	ENSG00000159714	ZDHHC1
2.06301343	1	ENSG00000160307	S100B
0.330256182	1	ENSG00000112941	TENT4A
-0.273917678	1	ENSG00000139684	ESD
-0.517264473	1	ENSG00000104361	NIPAL2
-0.332239322	1	ENSG00000138029	HADHB
-0.621555352	1	ENSG00000243649	CFB
-0.334715575	1	ENSG00000164032	H2AZ1
0.551627016	1	ENSG00000139880	CDH24
-0.341046043	1	ENSG00000171953	ATPAF2
0.622982987	1	ENSG00000131480	AOC2
0.729991296	1	ENSG00000197935	ZNF311
-0.419650795	1	ENSG00000010671	BTK
0.281381814	1	ENSG00000169221	TBC1D10B
-0.407957651	1	ENSG00000159685	CHCHD6
-0.665280667	1	ENSG00000196458	ZNF605
-0.364528312	1	ENSG00000065809	FAM107B
0.245176839	1	ENSG00000064995	TAF11
-0.503320903	1	ENSG00000184428	TOP1MT
-0.339950454	1	ENSG00000158470	B4GALT5
-0.48014867	1	ENSG00000171606	ZNF274
0.316687954	1	ENSG00000108592	FTSJ3
-0.748788184	1	ENSG00000105366	SIGLEC8
-1.044529625	1	ENSG00000091409	ITGA6
0.353143414	1	ENSG00000196116	TDRD7
0.379399492	1	ENSG00000139190	VAMP1
-0.569955784	1	ENSG00000164687	FABP5
1.287541987	1	ENSG00000170579	DLGAP1
0.619101641	1	ENSG00000185090	MANEAL
-0.853357298	1	ENSG00000163393	SLC22A15
-0.977720023	1	ENSG00000163485	ADORA1
-0.340100191	1	ENSG00000139613	SMARCC2
-0.278819614	1	ENSG00000136436	CALCOCO2
0.389030476	1	ENSG00000167523	SPATA33
-0.268379617	1	ENSG00000137145	DENND4C
0.310518704	1	ENSG00000188827	SLX4
0.267235236	1	ENSG00000173581	CCDC106
0.302313891	1	ENSG00000124659	TBCC
-0.495651948	1	ENSG00000166278	C2
-0.287048025	1	ENSG00000171603	CLSTN1
0.860809952	1	ENSG00000182636	NDN
0.677655472	1	ENSG00000188313	PLSCR1
0.557012048	1	ENSG00000170558	CDH2
-0.465595359	1	ENSG00000064393	HIPK2
-0.905868323	1	ENSG00000170345	FOS
-0.87397492	1	ENSG00000117122	MFAP2
-0.926635835	1	ENSG00000198729	PPP1R14C
-0.324225561	1	ENSG00000083093	PALB2
0.474511625	1	ENSG00000181026	AEN
0.377212642	1	ENSG00000125449	ARMC7
0.479895195	1	ENSG00000257591	ZNF625
0.343342431	1	ENSG00000134574	DDB2
0.650729332	1	ENSG00000104154	SLC30A4
-0.415085938	1	ENSG00000089041	P2RX7
-0.559218572	1	ENSG00000023608	SNAPC1
0.444866162	1	ENSG00000099998	GGT5
-0.329393736	1	ENSG00000133574	GIMAP4
0.340656482	1	ENSG00000198879	SFMBT2
-0.793413888	1	ENSG00000156697	UTP14A
-0.352954619	1	ENSG00000196937	FAM3C
0.513490984	1	ENSG00000128245	YWHAH
-0.540143113	1	ENSG00000133142	TCEAL4
-0.985749429	1	ENSG00000162104	ADCY9
-0.62230626	1	ENSG00000119042	SATB2
-1.007047762	1	ENSG00000086288	NME8
-0.268827896	1	ENSG00000143569	UBAP2L
1.176252743	1	ENSG00000001561	ENPP4
0.509185331	1	ENSG00000227268	KLLN
-0.302095473	1	ENSG00000169016	E2F6
0.467408352	1	ENSG00000081760	AACS
-0.271919296	1	ENSG00000143155	TIPRL
0.243942499	1	ENSG00000094631	HDAC6
-0.497877123	1	ENSG00000157985	AGAP1
0.263363918	1	ENSG00000138621	PPCDC
-0.377120901	1	ENSG00000159023	EPB41
-0.656796296	1	ENSG00000157680	DGKI
-1.335420273	1	ENSG00000155093	PTPRN2
0.638310176	1	ENSG00000136160	EDNRB
-0.820326133	1	ENSG00000111783	RFX4
-0.80213088	1	ENSG00000151208	DLG5
0.709050435	1	ENSG00000159915	ZNF233
-0.383113381	1	ENSG00000169239	CA5B
0.479451724	1	ENSG00000114268	PFKFB4
0.726349696	1	ENSG00000127364	TAS2R4
-0.567761723	1	ENSG00000129680	MAP7D3
0.512596606	1	ENSG00000129244	ATP1B2
0.241468627	1	ENSG00000105063	PPP6R1
0.289927004	1	ENSG00000101421	CHMP4B
-0.337458559	1	ENSG00000152409	JMY
0.262824291	1	ENSG00000072135	PTPN18
-0.473860056	1	ENSG00000135845	PIGC
0.76705556	1	ENSG00000157613	CREB3L1
0.30985564	1	ENSG00000105963	ADAP1
0.689152361	1	ENSG00000163995	ABLIM2
-0.435268019	1	ENSG00000185909	KLHDC8B
-1.471124945	1	ENSG00000067798	NAV3
-0.388810798	1	ENSG00000110330	BIRC2
-0.43105245	1	ENSG00000187240	DYNC2H1
-0.463443363	1	ENSG00000204852	TCTN1
0.516689617	1	ENSG00000130766	SESN2
0.307997445	1	ENSG00000154122	ANKH
-0.275171431	1	ENSG00000186908	ZDHHC17
0.559884442	1	ENSG00000170954	ZNF415
-0.5543552	1	ENSG00000172594	SMPDL3A
0.270055414	1	ENSG00000082781	ITGB5
0.565577916	1	ENSG00000141337	ARSG
-0.536651093	1	ENSG00000165632	TAF3
-0.379674267	1	ENSG00000170315	UBB
-0.356025825	1	ENSG00000156261	CCT8
0.965983042	1	ENSG00000088305	DNMT3B
0.298251304	1	ENSG00000124608	AARS2
-0.390417764	1	ENSG00000174606	ANGEL2
-0.322569091	1	ENSG00000113272	THG1L
-0.33246529	1	ENSG00000102172	SMS
0.600669911	1	ENSG00000109674	NEIL3
-0.334490937	1	ENSG00000196262	PPIA
0.335777904	1	ENSG00000198157	HMGN5
0.338563748	1	ENSG00000180891	CUEDC1
-0.534477709	1	ENSG00000165312	OTUD1
0.298163235	1	ENSG00000070614	NDST1
0.599407877	1	ENSG00000078487	ZCWPW1
-0.50445518	1	ENSG00000214193	SH3D21
0.927712876	1	ENSG00000131773	KHDRBS3
-0.2655278	1	ENSG00000118596	SLC16A7
1.446076684	1	ENSG00000104177	MYEF2
0.586823272	1	ENSG00000107201	RIGI
0.918696467	1	ENSG00000144596	GRIP2
-0.309056906	1	ENSG00000183943	PRKX
-0.279718413	1	ENSG00000066136	NFYC
0.231684654	1	ENSG00000121775	TMEM39B
0.570466302	1	ENSG00000165591	FAAH2
-0.703821223	1	ENSG00000163864	NMNAT3
0.258004433	1	ENSG00000157933	SKI
0.263909819	1	ENSG00000092871	RFFL
-0.280039603	1	ENSG00000128654	MTX2
0.806432104	1	ENSG00000174939	ASPHD1
0.269395615	1	ENSG00000168005	SPINDOC
0.490918019	1	ENSG00000151150	ANK3
0.358112476	1	ENSG00000140553	UNC45A
-0.284813163	1	ENSG00000108219	TSPAN14
-0.68757219	1	ENSG00000143452	HORMAD1
0.243438211	1	ENSG00000116005	PCYOX1
0.995707805	1	ENSG00000054690	PLEKHH1
-0.337257991	1	ENSG00000120158	RCL1
-0.303543707	1	ENSG00000128228	SDF2L1
0.864764581	1	ENSG00000137502	RAB30
-0.331335073	1	ENSG00000107643	MAPK8
-0.298315631	1	ENSG00000089597	GANAB
0.25798942	1	ENSG00000087266	SH3BP2
-0.249883942	1	ENSG00000006756	ARSD
-0.460110202	1	ENSG00000219481	NBPF1
0.777753102	1	ENSG00000145757	SPATA9
-0.380576764	1	ENSG00000106617	PRKAG2
-0.290039287	1	ENSG00000171045	TSNARE1
-0.226838554	1	ENSG00000138668	HNRNPD
-0.705956783	1	ENSG00000167123	CERCAM
-0.903452957	1	ENSG00000143333	RGS16
0.269500883	1	ENSG00000107829	FBXW4
0.23464641	1	ENSG00000060971	ACAA1
-0.487694156	1	ENSG00000106565	TMEM176B
-0.274071145	1	ENSG00000095015	MAP3K1
-0.478725867	1	ENSG00000151689	INPP1
0.455663418	1	ENSG00000090971	NAT14
-0.220796237	1	ENSG00000119707	RBM25
0.275730825	1	ENSG00000197694	SPTAN1
-0.434423907	1	ENSG00000162704	ARPC5
-0.412653832	1	ENSG00000178338	ZNF354B
-0.401107346	1	ENSG00000155729	KCTD18
0.43781229	1	ENSG00000101336	HCK
0.269098221	1	ENSG00000103174	NAGPA
-0.540757949	1	ENSG00000102575	ACP5
0.468939983	1	ENSG00000121858	TNFSF10
-0.250341899	1	ENSG00000166012	TAF1D
-0.350865101	1	ENSG00000188917	TRMT2B
-0.681369012	1	ENSG00000169446	MMGT1
0.352731056	1	ENSG00000182179	UBA7
-0.789081609	1	ENSG00000155530	LRGUK
0.217064507	1	ENSG00000224470	ATXN1L
-1.184255528	1	ENSG00000184371	CSF1
-0.529900275	1	ENSG00000163002	NUP35
-0.760274149	1	ENSG00000203965	EFCAB7
0.28021115	1	ENSG00000078699	CBFA2T2
0.369006262	1	ENSG00000168159	RNF187
-0.239238784	1	ENSG00000134313	KIDINS220
-0.250509508	1	ENSG00000115866	DARS1
-0.402639838	1	ENSG00000138468	SENP7
-0.311451685	1	ENSG00000165533	TTC8
0.476158744	1	ENSG00000160957	RECQL4
0.763182509	1	ENSG00000237649	KIFC1
0.31057944	1	ENSG00000101236	RNF24
0.270255062	1	ENSG00000169871	TRIM56
0.269714955	1	ENSG00000127220	ABHD8
0.332536913	1	ENSG00000242372	EIF6
0.268948876	1	ENSG00000128487	SPECC1
-0.345554538	1	ENSG00000139974	SLC38A6
-0.278661374	1	ENSG00000141759	TXNL4A
-0.222222934	1	ENSG00000090054	SPTLC1
-0.323941248	1	ENSG00000151348	EXT2
-0.387417509	1	ENSG00000027001	MIPEP
0.802496258	1	ENSG00000111907	TPD52L1
-0.350323415	1	ENSG00000188060	RAB42
0.278902328	1	ENSG00000137200	CMTR1
0.529872145	1	ENSG00000130772	MED18
-0.600520107	1	ENSG00000101974	ATP11C
-0.604379232	1	ENSG00000140941	MAP1LC3B
-0.447850048	1	ENSG00000143162	CREG1
0.293544302	1	ENSG00000072864	NDE1
0.454214387	1	ENSG00000068137	PLEKHH3
-0.272288765	1	ENSG00000071243	ING3
0.312059976	1	ENSG00000130305	NSUN5
-0.574393073	1	ENSG00000232119	MCTS1
-0.227572998	1	ENSG00000130731	METTL26
-0.410173261	1	ENSG00000108582	CPD
-0.48459457	1	ENSG00000198553	KCNRG
-0.442470073	1	ENSG00000164039	BDH2
-0.460571949	1	ENSG00000111275	ALDH2
-0.624079174	1	ENSG00000198121	LPAR1
0.549090978	1	ENSG00000138496	PARP9
-0.683447312	1	ENSG00000119862	LGALSL
-0.361411363	1	ENSG00000132952	USPL1
-0.315254343	1	ENSG00000101224	CDC25B
-0.271739533	1	ENSG00000115944	COX7A2L
0.277376936	1	ENSG00000100401	RANGAP1
-0.648273311	1	ENSG00000145908	ZNF300
-0.33070824	1	ENSG00000116815	CD58
0.86829474	1	ENSG00000150764	DIXDC1
0.524960079	1	ENSG00000196118	CFAP119
0.294795877	1	ENSG00000159200	RCAN1
-0.390528082	1	ENSG00000215301	DDX3X
-0.278890123	1	ENSG00000173068	BNC2
0.324230229	1	ENSG00000120784	ZFP30
-1.149832095	1	ENSG00000100336	APOL4
-0.235346003	1	ENSG00000116977	LGALS8
-0.22413633	1	ENSG00000035141	FAM136A
-0.348654735	1	ENSG00000142669	SH3BGRL3
-0.307599455	1	ENSG00000106803	SEC61B
-0.284239087	1	ENSG00000117419	ERI3
-0.443354054	1	ENSG00000072506	HSD17B10
-0.359927387	1	ENSG00000154589	LY96
-1.305078297	1	ENSG00000107562	CXCL12
-1.080480967	1	ENSG00000182612	TSPAN10
0.645921869	1	ENSG00000120437	ACAT2
-0.451742559	1	ENSG00000102241	HTATSF1
-0.221319338	1	ENSG00000205060	SLC35B4
-0.230723868	1	ENSG00000170502	NUDT9
-0.359690077	1	ENSG00000166387	PPFIBP2
0.425274166	1	ENSG00000100122	CRYBB1
-0.298285818	1	ENSG00000101546	RBFA
-1.319308683	1	ENSG00000136826	KLF4
-0.311329562	1	ENSG00000079246	XRCC5
-0.652588917	1	ENSG00000135842	NIBAN1
-0.593183529	1	ENSG00000002933	TMEM176A
-0.351260102	1	ENSG00000135185	TMEM243
-0.328278595	1	ENSG00000065485	PDIA5
-0.351567404	1	ENSG00000188243	COMMD6
-0.209480398	1	ENSG00000173163	COMMD1
-0.221944723	1	ENSG00000136813	ECPAS
-0.37756321	1	ENSG00000198482	ZNF808
0.429591568	1	ENSG00000112210	RAB23
-0.323702184	1	ENSG00000186395	KRT10
-0.247223897	1	ENSG00000155957	TMBIM4
0.303981921	1	ENSG00000198169	ZNF251
-1.099177155	1	ENSG00000163734	CXCL3
-0.455884992	1	ENSG00000122477	LRRC39
0.268103416	1	ENSG00000172687	ZNF738
-0.431495858	1	ENSG00000188295	ZNF669
0.959360956	1	ENSG00000104112	SCG3
-0.288098077	1	ENSG00000081791	DELE1
-0.348638775	1	ENSG00000146070	PLA2G7
0.52044747	1	ENSG00000165434	PGM2L1
0.305721427	1	ENSG00000167578	RAB4B
-0.582658012	1	ENSG00000136859	ANGPTL2
-0.256848789	1	ENSG00000156256	USP16
0.574157133	1	ENSG00000165244	ZNF367
0.746405694	1	ENSG00000149294	NCAM1
-0.347670617	1	ENSG00000013441	CLK1
0.343983144	1	ENSG00000205085	GARIN1A
-0.349884824	1	ENSG00000091483	FH
0.337783189	1	ENSG00000175048	ZDHHC14
0.301179623	1	ENSG00000130052	STARD8
0.669657647	1	ENSG00000153157	SYCP2L
-0.227183554	1	ENSG00000164244	PRRC1
0.246186139	1	ENSG00000127415	IDUA
-0.243989251	1	ENSG00000120697	ALG5
0.237168291	1	ENSG00000167323	STIM1
-1.179536553	1	ENSG00000116667	C1orf21
0.689046495	1	ENSG00000120160	EQTN
0.363244485	1	ENSG00000131697	NPHP4
-0.278734559	1	ENSG00000126777	KTN1
0.534278499	1	ENSG00000163430	FSTL1
0.481375737	1	ENSG00000084731	KIF3C
1.391857914	1	ENSG00000139626	ITGB7
0.22201209	1	ENSG00000179364	PACS2
-0.362251876	1	ENSG00000256188	TAS2R30
0.907113401	1	ENSG00000162374	ELAVL4
0.236005938	1	ENSG00000115073	ACTR1B
-0.423985741	1	ENSG00000110321	EIF4G2
0.251378905	1	ENSG00000165752	STK32C
0.232185448	1	ENSG00000204427	ABHD16A
-0.278460513	1	ENSG00000141084	RANBP10
0.214606686	1	ENSG00000123609	NMI
0.250677501	1	ENSG00000273899	NOL12
-0.270762801	1	ENSG00000107902	LHPP
-0.552251188	1	ENSG00000021762	OSBPL5
0.306849204	1	ENSG00000184313	MROH7
-0.215427819	1	ENSG00000165782	PIP4P1
-1.021940898	1	ENSG00000104067	TJP1
0.280197138	1	ENSG00000165424	ZCCHC24
-0.590827894	1	ENSG00000198947	DMD
-0.527937091	1	ENSG00000122432	SPATA1
0.859876197	1	ENSG00000134256	CD101
0.524393652	1	ENSG00000026508	CD44
-0.357000038	1	ENSG00000143179	UCK2
-0.261775964	1	ENSG00000164961	WASHC5
-0.281989608	1	ENSG00000111615	KRR1
-0.486167049	1	ENSG00000197841	ZNF181
1.010166421	1	ENSG00000260802	SERTM2
-0.386559696	1	ENSG00000181631	P2RY13
0.376361945	1	ENSG00000171552	BCL2L1
-0.387459665	1	ENSG00000086475	SEPHS1
-0.344145931	1	ENSG00000163479	SSR2
-0.408609857	1	ENSG00000139625	MAP3K12
-0.287924571	1	ENSG00000206527	HACD2
1.078150732	1	ENSG00000185745	IFIT1
-0.281235204	1	ENSG00000070540	WIPI1
0.722608164	1	ENSG00000103056	SMPD3
-0.237277001	1	ENSG00000119335	SET
0.568063612	1	ENSG00000147155	EBP
-0.217657929	1	ENSG00000100528	CNIH1
0.295900281	1	ENSG00000170190	SLC16A5
0.254849956	1	ENSG00000071054	MAP4K4
-0.671564561	1	ENSG00000204311	PJVK
0.676554655	1	ENSG00000144395	CCDC150
0.291443793	1	ENSG00000126458	RRAS
0.298413424	1	ENSG00000163840	DTX3L
0.678024751	1	ENSG00000134042	MRO
-0.415474175	1	ENSG00000185418	TARS3
-0.508219105	1	ENSG00000172915	NBEA
-0.368636772	1	ENSG00000172071	EIF2AK3
0.269252989	1	ENSG00000077063	CTTNBP2
-0.574094416	1	ENSG00000160062	ZBTB8A
0.226396806	1	ENSG00000189241	TSPYL1
0.251322495	1	ENSG00000196187	TMEM63A
-0.236827777	1	ENSG00000086598	TMED2
-0.318489759	1	ENSG00000101384	JAG1
-1.873637276	1	ENSG00000133800	LYVE1
-0.3516896	1	ENSG00000197329	PELI1
-0.324229526	1	ENSG00000198920	KIAA0753
-0.228025227	1	ENSG00000072042	RDH11
-0.422363281	1	ENSG00000154328	NEIL2
-0.655964062	1	ENSG00000181191	PJA1
0.817513879	1	ENSG00000167037	SGSM1
1.056931303	1	ENSG00000134207	SYT6
-0.794601674	1	ENSG00000141682	PMAIP1
-0.223561094	1	ENSG00000101654	RNMT
-0.398603323	1	ENSG00000130396	AFDN
-0.598243243	1	ENSG00000185630	PBX1
0.487035555	1	ENSG00000189159	JPT1
-0.718901486	1	ENSG00000167460	TPM4
-0.257157098	1	ENSG00000155304	HSPA13
-0.345237479	1	ENSG00000142192	APP
-0.213412418	1	ENSG00000166266	CUL5
-0.697897967	1	ENSG00000166313	APBB1
-0.228735829	1	ENSG00000138756	BMP2K
-0.286981752	1	ENSG00000118961	LDAH
-0.217960311	1	ENSG00000164548	TRA2A
-0.280648421	1	ENSG00000125870	SNRPB2
0.313425439	1	ENSG00000111906	HDDC2
0.725987334	1	ENSG00000075407	ZNF37A
-0.475698996	1	ENSG00000177842	ZNF620
0.255253231	1	ENSG00000116455	WDR77
-0.262755306	1	ENSG00000185973	TMLHE
-0.423579601	1	ENSG00000020181	ADGRA2
-0.62814319	1	ENSG00000117020	AKT3
0.262956915	1	ENSG00000063169	BICRA
0.340095653	1	ENSG00000160305	DIP2A
0.521599517	1	ENSG00000182685	BRICD5
-0.257373182	1	ENSG00000174891	RSRC1
-0.236534687	1	ENSG00000174173	TRMT10C
-0.275454177	1	ENSG00000113163	CERT1
0.225546081	1	ENSG00000134508	CABLES1
-0.279257976	1	ENSG00000164073	MFSD8
-0.540845337	1	ENSG00000142856	ITGB3BP
-0.570100785	1	ENSG00000128050	PAICS
-0.331286644	1	ENSG00000079335	CDC14A
-0.654098328	1	ENSG00000118515	SGK1
-0.375485405	1	ENSG00000143891	GALM
-1.131351702	1	ENSG00000081041	CXCL2
0.230063077	1	ENSG00000226479	TMEM185B
-0.479347408	1	ENSG00000179476	C14orf28
-0.322960049	1	ENSG00000163510	CWC22
0.249425957	1	ENSG00000169136	ATF5
-0.299185739	1	ENSG00000164663	USP49
-0.284446227	1	ENSG00000136231	IGF2BP3
0.734485792	1	ENSG00000143127	ITGA10
-0.273092678	1	ENSG00000137449	CPEB2
0.408967921	1	ENSG00000056558	TRAF1
0.375010424	1	ENSG00000197943	PLCG2
1.453582088	1	ENSG00000119638	NEK9
0.439512256	1	ENSG00000225697	SLC26A6
-0.396559434	1	ENSG00000116679	IVNS1ABP
-0.380647287	1	ENSG00000179085	DPM3
0.31513831	1	ENSG00000101017	CD40
-0.401808118	1	ENSG00000067992	PDK3
0.306534968	1	ENSG00000167395	ZNF646
0.442946636	1	ENSG00000164054	SHISA5
-0.26766793	1	ENSG00000148481	MINDY3
-0.255207166	1	ENSG00000159348	CYB5R1
0.583916923	1	ENSG00000113657	DPYSL3
0.8769416	1	ENSG00000156042	CFAP70
-1.416336912	1	ENSG00000135424	ITGA7
-0.600558671	1	ENSG00000144655	CSRNP1
-0.457141833	1	ENSG00000099194	SCD
-0.639206	1	ENSG00000180549	FUT7
-0.240917404	1	ENSG00000136044	APPL2
-0.473888945	1	ENSG00000116668	SWT1
-0.286156066	1	ENSG00000138363	ATIC
-0.263837623	1	ENSG00000197157	SND1
-0.668666561	1	ENSG00000144802	NFKBIZ
-0.284971711	1	ENSG00000085231	AK6
0.231868416	1	ENSG00000167674	HDGFL2
-0.313093419	1	ENSG00000185808	PIGP
0.246892298	1	ENSG00000151229	SLC2A13
-0.29604738	1	ENSG00000140526	ABHD2
0.368894474	1	ENSG00000102879	CORO1A
-0.324917165	1	ENSG00000111911	HINT3
0.63044724	1	ENSG00000243811	APOBEC3D
0.779196042	1	ENSG00000169989	TIGD4
0.769451426	1	ENSG00000114270	COL7A1
0.504045782	1	ENSG00000182742	HOXB4
-0.271243546	1	ENSG00000115808	STRN
-1.190620781	1	ENSG00000090659	CD209
0.319332054	1	ENSG00000111266	DUSP16
0.196661861	1	ENSG00000148450	MSRB2
0.242244068	1	ENSG00000115977	AAK1
-0.435741511	1	ENSG00000102401	ARMCX3
-0.425920975	1	ENSG00000137309	HMGA1
-0.325164676	1	ENSG00000010219	DYRK4
0.563660453	1	ENSG00000186792	HYAL3
-0.443720642	1	ENSG00000253305	PCDHGB6
-1.228935934	1	ENSG00000104894	CD37
-1.119533723	1	ENSG00000157800	SLC37A3
-0.223723781	1	ENSG00000023572	GLRX2
0.483284551	1	ENSG00000175305	CCNE2
0.216169123	1	ENSG00000002919	SNX11
0.3590163	1	ENSG00000160256	SLX9
0.260449738	1	ENSG00000131495	NDUFA2
0.45616944	1	ENSG00000104723	TUSC3
-0.298339221	1	ENSG00000163093	BBS5
0.315503905	1	ENSG00000111641	NOP2
-0.26027865	1	ENSG00000165487	MICU2
-0.273622913	1	ENSG00000129083	COPB1
-0.230528735	1	ENSG00000115241	PPM1G
-1.002018418	1	ENSG00000169398	PTK2
-0.545319688	1	ENSG00000143515	ATP8B2
0.279975446	1	ENSG00000154889	MPPE1
-0.290879452	1	ENSG00000105856	HBP1
0.3856916	1	ENSG00000096996	IL12RB1
0.461088468	1	ENSG00000188822	CNR2
-0.367213584	1	ENSG00000139372	TDG
-0.280684302	1	ENSG00000067369	TP53BP1
-0.260797109	1	ENSG00000162777	DENND2D
-0.344326176	1	ENSG00000152465	NMT2
-0.291302182	1	ENSG00000146842	TMEM209
-0.23810627	1	ENSG00000111666	CHPT1
-0.245839114	1	ENSG00000146729	NIPSNAP2
0.704302511	1	ENSG00000152763	DNAI4
-0.307185422	1	ENSG00000198055	GRK6
-0.214489536	1	ENSG00000165283	STOML2
-0.27146955	1	ENSG00000166145	SPINT1
0.564471293	1	ENSG00000167100	SAMD14
-0.197294436	1	ENSG00000095380	NANS
0.208560647	1	ENSG00000196655	TRAPPC4
-0.311258326	1	ENSG00000143418	CERS2
-0.826238811	1	ENSG00000184557	SOCS3
-0.429062259	1	ENSG00000123095	BHLHE41
-0.401405069	1	ENSG00000106066	CPVL
-0.29772541	1	ENSG00000111961	SASH1
-0.474089217	1	ENSG00000112874	NUDT12
-0.31525688	1	ENSG00000214194	SMIM30
-0.221944108	1	ENSG00000198356	GET3
-0.448461259	1	ENSG00000117533	VAMP4
-0.691011523	1	ENSG00000125657	TNFSF9
-1.214421284	1	ENSG00000011105	TSPAN9
0.509261911	1	ENSG00000159164	SV2A
-0.671705012	1	ENSG00000153002	CPB1
-0.299775128	1	ENSG00000135211	TMEM60
0.717021642	1	ENSG00000177409	SAMD9L
0.553511846	1	ENSG00000240891	PLCXD2
0.501830342	1	ENSG00000184574	LPAR5
0.313394784	1	ENSG00000163605	PPP4R2
-0.211295313	1	ENSG00000129187	DCTD
0.318382288	1	ENSG00000133935	ERG28
0.772597511	1	ENSG00000157601	MX1
-0.339459395	1	ENSG00000176142	TMEM39A
-0.370075658	1	ENSG00000171612	SLC25A33
0.255687748	1	ENSG00000168918	INPP5D
-0.248893263	1	ENSG00000103966	EHD4
0.268030913	1	ENSG00000142686	C1orf216
-0.325800825	1	ENSG00000153179	RASSF3
-0.268109784	1	ENSG00000129084	PSMA1
-0.254400434	1	ENSG00000183337	BCOR
-0.330649553	1	ENSG00000163823	CCR1
0.234446148	1	ENSG00000112079	STK38
0.301262263	1	ENSG00000169689	CENPX
-0.653438839	1	ENSG00000170312	CDK1
-0.216585762	1	ENSG00000131269	ABCB7
0.238681807	1	ENSG00000204308	RNF5
-0.266181038	1	ENSG00000157349	DDX19B
0.244381275	1	ENSG00000106144	CASP2
0.553385425	1	ENSG00000196890	H2BC26
0.212460702	1	ENSG00000141564	RPTOR
0.347186099	1	ENSG00000205269	TMEM170B
-0.9257477	1	ENSG00000239961	LILRA4
-0.582989017	1	ENSG00000183722	LHFPL6
0.49905916	1	ENSG00000174327	SLC16A13
0.314698548	1	ENSG00000163251	FZD5
-0.42138177	1	ENSG00000104312	RIPK2
-0.557637051	1	ENSG00000171659	GPR34
0.537413037	1	ENSG00000163071	SPATA18
-0.311819976	1	ENSG00000114541	FRMD4B
-0.278732169	1	ENSG00000141428	C18orf21
0.276540899	1	ENSG00000165475	CRYL1
-0.196225043	1	ENSG00000137312	FLOT1
-0.260415668	1	ENSG00000133706	LARS1
0.569919989	1	ENSG00000048028	USP28
-0.824407846	1	ENSG00000171224	FAM241B
-0.243925868	1	ENSG00000113851	CRBN
-1.077419687	1	ENSG00000189337	KAZN
0.473272901	1	ENSG00000124116	WFDC3
-0.57884136	1	ENSG00000229894	GK3
0.291337915	1	ENSG00000110925	CSRNP2
-0.268237524	1	ENSG00000180694	TMEM64
-0.220857474	1	ENSG00000170340	B3GNT2
0.20696507	1	ENSG00000100711	ZFYVE21
0.216295633	1	ENSG00000105248	YJU2
-0.917511669	1	ENSG00000106153	CHCHD2
0.286597662	1	ENSG00000100629	CEP128
-0.229109541	1	ENSG00000111229	ARPC3
-0.20359435	1	ENSG00000117305	HMGCL
0.407720147	1	ENSG00000204482	LST1
-0.584836205	1	ENSG00000172232	AZU1
-0.216979343	1	ENSG00000145919	BOD1
0.436477285	1	ENSG00000133246	PRAM1
-0.262291366	1	ENSG00000163681	SLMAP
-0.416164004	1	ENSG00000160345	PIERCE1
0.206540769	1	ENSG00000144048	DUSP11
1.073823008	1	ENSG00000105122	RASAL3
-0.491785725	1	ENSG00000165997	ARL5B
-0.461780791	1	ENSG00000165029	ABCA1
0.637092964	1	ENSG00000158528	PPP1R9A
-0.532696971	1	ENSG00000196659	IFT70B
-0.336121087	1	ENSG00000158716	DUSP23
0.320771527	1	ENSG00000158747	NBL1
0.550970336	1	ENSG00000197191	CYSRT1
-0.271198024	1	ENSG00000049860	HEXB
0.257549959	1	ENSG00000137842	TMEM62
0.285220351	1	ENSG00000120314	WDR55
0.21805281	1	ENSG00000119041	GTF3C3
-0.711390369	1	ENSG00000243244	STON1
-0.211387762	1	ENSG00000130119	GNL3L
-0.350259602	1	ENSG00000122643	NT5C3A
-0.294383865	1	ENSG00000047410	TPR
-0.503366303	1	ENSG00000138160	KIF11
0.26482302	1	ENSG00000161980	POLR3K
-0.505309026	1	ENSG00000156804	FBXO32
0.738744302	1	ENSG00000183307	TMEM121B
0.27052598	1	ENSG00000164048	ZNF589
-0.640500409	1	ENSG00000171105	INSR
0.753624324	1	ENSG00000148798	INA
-1.095639083	1	ENSG00000135631	RAB11FIP5
0.283764669	1	ENSG00000240972	MIF
-0.267435066	1	ENSG00000102595	UGGT2
-0.266655669	1	ENSG00000084073	ZMPSTE24
0.249125029	1	ENSG00000161981	SNRNP25
0.495822831	1	ENSG00000220201	ZGLP1
-0.31799648	1	ENSG00000104824	HNRNPL
-0.373445509	1	ENSG00000183826	BTBD9
0.816043327	1	ENSG00000115884	SDC1
-0.358311815	1	ENSG00000147251	DOCK11
0.235012243	1	ENSG00000176390	CRLF3
0.371436252	1	ENSG00000088808	PPP1R13B
-0.329726519	1	ENSG00000171453	POLR1C
-0.30164079	1	ENSG00000128789	PSMG2
0.329079896	1	ENSG00000109736	MFSD10
-0.246068824	1	ENSG00000120686	UFM1
0.464523408	1	ENSG00000142235	LMTK3
-0.741834292	1	ENSG00000156463	SH3RF2
0.488476256	1	ENSG00000112576	CCND3
0.424951878	1	ENSG00000110042	DTX4
0.702167456	1	ENSG00000101412	E2F1
0.235209581	1	ENSG00000100084	HIRA
-0.286200669	1	ENSG00000006007	GDE1
-0.703915634	1	ENSG00000149557	FEZ1
0.259683245	1	ENSG00000116793	PHTF1
0.33852004	1	ENSG00000205560	CPT1B
0.501385724	1	ENSG00000126215	XRCC3
-0.25235957	1	ENSG00000117868	ESYT2
0.486548992	1	ENSG00000182580	EPHB3
-0.36267719	1	ENSG00000147123	NDUFB11
-0.246344425	1	ENSG00000165392	WRN
0.469358668	1	ENSG00000254726	MEX3A
-0.224300904	1	ENSG00000177150	FAM210A
-0.293336181	1	ENSG00000163781	TOPBP1
0.197980115	1	ENSG00000106635	BCL7B
-0.389705373	1	ENSG00000130935	NOL11
0.337912511	1	ENSG00000183475	ASB7
0.634207165	1	ENSG00000186193	SAPCD2
0.316620082	1	ENSG00000167642	SPINT2
0.346638068	1	ENSG00000139517	LNX2
-0.328153711	1	ENSG00000126953	TIMM8A
-0.26231568	1	ENSG00000107625	DDX50
0.229508843	1	ENSG00000123143	PKN1
0.308203913	1	ENSG00000186166	CENATAC
-0.525897677	1	ENSG00000171155	C1GALT1C1
-0.757714928	1	ENSG00000182162	P2RY8
-0.749665888	1	ENSG00000100206	DMC1
-0.298410957	1	ENSG00000198945	L3MBTL3
-0.713390194	1	ENSG00000118804	STBD1
-0.331037803	1	ENSG00000163281	GNPDA2
-0.367474114	1	ENSG00000165175	MID1IP1
-0.259253198	1	ENSG00000109184	DCUN1D4
-0.819650903	1	ENSG00000005022	SLC25A5
-0.308023026	1	ENSG00000149179	CSTPP1
0.824471226	1	ENSG00000117318	ID3
-0.24049144	1	ENSG00000121879	PIK3CA
0.481000851	1	ENSG00000214435	AS3MT
-0.308398052	1	ENSG00000067167	TRAM1
-0.283518594	1	ENSG00000147592	LACTB2
-0.794870276	1	ENSG00000185905	C16orf54
0.28891588	1	ENSG00000108961	RANGRF
0.489096685	1	ENSG00000184227	ACOT1
-0.231186968	1	ENSG00000166562	SEC11C
0.202610735	1	ENSG00000157500	APPL1
-0.284978031	1	ENSG00000111653	ING4
-0.486691837	1	ENSG00000182185	RAD51B
-0.228959757	1	ENSG00000117335	CD46
-0.501811055	1	ENSG00000117155	SSX2IP
-0.356885901	1	ENSG00000079257	LXN
0.461637808	1	ENSG00000173898	SPTBN2
0.250633362	1	ENSG00000078177	N4BP2
-0.212042939	1	ENSG00000129128	SPCS3
0.288412142	1	ENSG00000162929	SANBR
0.384445421	1	ENSG00000198324	PHETA1
0.333098672	1	ENSG00000167566	NCKAP5L
0.523299625	1	ENSG00000157653	C9orf43
-0.301714631	1	ENSG00000058729	RIOK2
-0.314594866	1	ENSG00000172339	ALG14
0.26088414	1	ENSG00000185453	ZSWIM9
0.202820924	1	ENSG00000164896	FASTK
-0.452978012	1	ENSG00000197599	CCDC154
0.262594536	1	ENSG00000117308	GALE
-0.218012394	1	ENSG00000123684	LPGAT1
-0.343200213	1	ENSG00000103356	EARS2
1.144679484	1	ENSG00000124785	NRN1
-0.645698633	1	ENSG00000204965	PCDHA5
0.237985382	1	ENSG00000155100	OTUD6B
0.244471311	1	ENSG00000047932	GOPC
-0.315531195	1	ENSG00000196715	VKORC1L1
0.417960308	1	ENSG00000167693	NXN
0.49684943	1	ENSG00000273802	H2BC8
0.287805699	1	ENSG00000170113	NIPA1
-0.432811442	1	ENSG00000285077	ARHGAP11B
0.354866995	1	ENSG00000196268	ZNF493
-0.217385137	1	ENSG00000137944	KYAT3
-0.246562584	1	ENSG00000080345	RIF1
0.326206249	1	ENSG00000178199	ZC3H12D
-0.362352964	1	ENSG00000119965	C10orf88
0.22964679	1	ENSG00000105726	ATP13A1
-0.248704687	1	ENSG00000136891	TEX10
0.6602003	1	ENSG00000089199	CHGB
0.743812235	1	ENSG00000214226	C17orf67
-0.243439926	1	ENSG00000171824	EXOSC10
-0.44673776	1	ENSG00000151876	FBXO4
-0.66563447	1	ENSG00000121297	TSHZ3
-0.57742427	1	ENSG00000177469	CAVIN1
-0.231042229	1	ENSG00000166225	FRS2
0.615841798	1	ENSG00000184378	ACTRT3
0.429788814	1	ENSG00000099840	IZUMO4
-0.21401651	1	ENSG00000112514	CUTA
0.294575525	1	ENSG00000122490	SLC66A2
-0.27619281	1	ENSG00000078674	PCM1
0.491624895	1	ENSG00000184867	ARMCX2
-0.236891008	1	ENSG00000106052	TAX1BP1
0.319568282	1	ENSG00000156853	ZNF689
-0.327604956	1	ENSG00000132305	IMMT
-0.486032576	1	ENSG00000145730	PAM
-0.250328185	1	ENSG00000150776	NKAPD1
-0.215997428	1	ENSG00000181789	COPG1
0.423575506	1	ENSG00000213190	MLLT11
-0.350438935	1	ENSG00000182518	VCF2
-0.561043537	1	ENSG00000275004	ZNF280B
-0.295907167	1	ENSG00000096717	SIRT1
-0.552901389	1	ENSG00000114670	NEK11
-0.196205498	1	ENSG00000128951	DUT
-0.617404854	1	ENSG00000214279	SCART1
0.294119679	1	ENSG00000060558	GNA15
0.234481948	1	ENSG00000151893	CACUL1
0.218997823	1	ENSG00000103852	TTC23
-0.205867251	1	ENSG00000159131	GART
0.228339142	1	ENSG00000059378	PARP12
-0.337866649	1	ENSG00000172728	FUT10
0.222054607	1	ENSG00000109118	PHF12
0.238555145	1	ENSG00000103671	TRIP4
0.202416479	1	ENSG00000141503	MINK1
-0.449607351	1	ENSG00000072501	SMC1A
-0.35043703	1	ENSG00000007341	ST7L
-0.566157715	1	ENSG00000138166	DUSP5
0.582306477	1	ENSG00000186583	SPATC1
0.423757475	1	ENSG00000161638	ITGA5
0.40146594	1	ENSG00000099849	RASSF7
-0.785442764	1	ENSG00000227051	C14orf132
-0.354791955	1	ENSG00000135862	LAMC1
0.221222806	1	ENSG00000166444	DENND2B
0.449378022	1	ENSG00000175711	B3GNTL1
-0.286892846	1	ENSG00000117000	RLF
0.309027501	1	ENSG00000187626	ZKSCAN4
-0.40444224	1	ENSG00000104213	PDGFRL
-0.254012052	1	ENSG00000165650	PDZD8
0.217176939	1	ENSG00000008130	NADK
-0.20249251	1	ENSG00000198836	OPA1
0.35132397	1	ENSG00000218891	ZNF579
-0.304049524	1	ENSG00000144136	SLC20A1
-0.221464126	1	ENSG00000150540	HNMT
-0.267078756	1	ENSG00000005889	ZFX
0.317024479	1	ENSG00000132109	TRIM21
-0.217574789	1	ENSG00000115806	GORASP2
0.232220231	1	ENSG00000125520	SLC2A4RG
0.352452305	1	ENSG00000267796	LIN37
0.572963129	1	ENSG00000141040	ZNF287
0.288499591	1	ENSG00000148343	MIGA2
-0.357079795	1	ENSG00000066294	CD84
0.505023832	1	ENSG00000242852	ZNF709
0.427918466	1	ENSG00000197372	ZNF675
-0.216145767	1	ENSG00000120727	PAIP2
-0.207532328	1	ENSG00000148248	SURF4
0.299642298	1	ENSG00000120889	TNFRSF10B
-0.276221592	1	ENSG00000164818	DNAAF5
-0.276330761	1	ENSG00000149743	TRPT1
0.229196407	1	ENSG00000173786	CNP
-0.330621949	1	ENSG00000161267	BDH1
0.222539112	1	ENSG00000100417	PMM1
-0.227165061	1	ENSG00000072210	ALDH3A2
-0.208063826	1	ENSG00000172269	DPAGT1
0.779893748	1	ENSG00000241484	ARHGAP8
0.269948017	1	ENSG00000132359	RAP1GAP2
0.210197417	1	ENSG00000121774	KHDRBS1
-1.708864828	1	ENSG00000169282	KCNAB1
-0.246636049	1	ENSG00000165630	PRPF18
-0.32894342	1	ENSG00000127993	RBM48
0.193733673	1	ENSG00000181090	EHMT1
-0.198159584	1	ENSG00000130725	UBE2M
-0.814076374	1	ENSG00000147872	PLIN2
0.431965025	1	ENSG00000180209	MYL11
0.225822014	1	ENSG00000172663	TMEM134
0.355900253	1	ENSG00000176619	LMNB2
0.187594656	1	ENSG00000068745	IP6K2
-0.196481312	1	ENSG00000014123	UFL1
0.262592791	1	ENSG00000165724	ZMYND19
-0.305901919	1	ENSG00000112234	FBXL4
-0.212701171	1	ENSG00000041802	LSG1
-0.25620105	1	ENSG00000080819	CPOX
0.425514918	1	ENSG00000180061	TMEM150B
0.255810364	1	ENSG00000213965	NUDT19
0.907639051	1	ENSG00000003436	TFPI
-0.426464915	1	ENSG00000137726	FXYD6
0.242727644	1	ENSG00000075856	SART3
-0.232930234	1	ENSG00000009307	CSDE1
-0.228805818	1	ENSG00000185344	ATP6V0A2
0.418755733	1	ENSG00000115165	CYTIP
0.626335017	1	ENSG00000179862	CITED4
0.301764377	1	ENSG00000134058	CDK7
-0.325241792	1	ENSG00000147601	TERF1
-0.318635044	1	ENSG00000197498	RPF2
-0.516886318	1	ENSG00000154642	C21orf91
-0.409567957	1	ENSG00000120334	CENPL
-0.421330065	1	ENSG00000168389	MFSD2A
-0.246771144	1	ENSG00000133612	AGAP3
-0.207458255	1	ENSG00000244687	UBE2V1
-0.563038034	1	ENSG00000170323	FABP4
0.286647305	1	ENSG00000124588	NQO2
0.245877636	1	ENSG00000152503	TRIM36
-0.935041571	1	ENSG00000066382	MPPED2
-0.470516737	1	ENSG00000105464	GRIN2D
-0.307047133	1	ENSG00000101843	PSMD10
0.253777699	1	ENSG00000126453	BCL2L12
-0.259067973	1	ENSG00000111269	CREBL2
-0.252040634	1	ENSG00000100603	SNW1
0.220399743	1	ENSG00000160216	AGPAT3
0.237563246	1	ENSG00000175756	AURKAIP1
0.301396566	1	ENSG00000112763	BTN2A1
0.222208144	1	ENSG00000121933	TMIGD3
0.235528527	1	ENSG00000099992	TBC1D10A
-0.301246969	1	ENSG00000198700	IPO9
0.524224435	1	ENSG00000188687	SLC4A5
0.201267887	1	ENSG00000103653	CSK
-0.395925562	1	ENSG00000196284	SUPT3H
0.826756672	1	ENSG00000205045	SLFN12L
0.490840644	1	ENSG00000187122	SLIT1
0.25649886	1	ENSG00000136758	YME1L1
0.408102002	1	ENSG00000157303	SUSD3
0.203746631	1	ENSG00000105325	FZR1
-0.300445482	1	ENSG00000132773	TOE1
0.649227567	1	ENSG00000151164	RAD9B
0.220342148	1	ENSG00000137996	RTCA
-1.09490988	1	ENSG00000145945	FAM50B
-0.211837279	1	ENSG00000198887	SMC5
0.441579428	1	ENSG00000103269	RHBDL1
0.79797703	1	ENSG00000120262	CCDC170
0.208767906	1	ENSG00000228474	OST4
-0.258895534	1	ENSG00000132481	TRIM47
0.484034477	1	ENSG00000115415	STAT1
-0.241378121	1	ENSG00000130638	ATXN10
0.245487231	1	ENSG00000160959	LRRC14
0.319647546	1	ENSG00000054148	PHPT1
-0.519875933	1	ENSG00000101966	XIAP
0.3121686	1	ENSG00000260428	SCX
0.24859504	1	ENSG00000005801	ZNF195
-0.282571788	1	ENSG00000176473	WDR25
0.258668454	1	ENSG00000014138	POLA2
0.286199426	1	ENSG00000167208	SNX20
-0.436408276	1	ENSG00000129038	LOXL1
0.436643826	1	ENSG00000113119	TMCO6
0.255578472	1	ENSG00000151366	NDUFC2
-0.437891966	1	ENSG00000109458	GAB1
-1.162979504	1	ENSG00000140379	BCL2A1
0.29272816	1	ENSG00000172936	MYD88
0.611348062	1	ENSG00000173404	INSM1
0.27739338	1	ENSG00000163935	SFMBT1
-0.270018077	1	ENSG00000073111	MCM2
-0.202631411	1	ENSG00000144028	SNRNP200
0.602612804	1	ENSG00000146555	SDK1
-0.225961363	1	ENSG00000005175	RPAP3
-0.63307584	1	ENSG00000112294	ALDH5A1
0.232714515	1	ENSG00000159082	SYNJ1
-0.248127037	1	ENSG00000119446	RBM18
0.201605622	1	ENSG00000183751	TBL3
-0.504070663	1	ENSG00000130598	TNNI2
0.905031849	1	ENSG00000127124	HIVEP3
-0.397027714	1	ENSG00000140749	IGSF6
0.490506187	1	ENSG00000153832	FBXO36
-0.33410637	1	ENSG00000165406	MARCHF8
-0.243359277	1	ENSG00000134375	TIMM17A
-0.45663902	1	ENSG00000071073	MGAT4A
-0.454444104	1	ENSG00000186283	TOR3A
0.381315096	1	ENSG00000100034	PPM1F
-0.453504053	1	ENSG00000115841	RMDN2
-0.32458127	1	ENSG00000079332	SAR1A
0.197027129	1	ENSG00000158604	TMED4
-0.285959934	1	ENSG00000014824	SLC30A9
-0.301068728	1	ENSG00000132694	ARHGEF11
0.687028507	1	ENSG00000105642	KCNN1
0.227664363	1	ENSG00000182511	FES
0.307088748	1	ENSG00000284976
-1.875929344	1	ENSG00000122877	EGR2
0.24097641	1	ENSG00000198746	GPATCH3
0.194924839	1	ENSG00000015285	WAS
-0.256676977	1	ENSG00000258890	CEP95
-0.388963873	1	ENSG00000214274	ANG
-0.288830454	1	ENSG00000132170	PPARG
-0.274929733	1	ENSG00000171310	CHST11
-0.242164319	1	ENSG00000134014	ELP3
0.236103982	1	ENSG00000172336	POP7
-0.199900725	1	ENSG00000076685	NT5C2
0.213754281	1	ENSG00000010072	SPRTN
0.550359329	1	ENSG00000133740	E2F5
0.649270464	1	ENSG00000100162	CENPM
-0.79059108	1	ENSG00000175591	P2RY2
-0.242033218	1	ENSG00000145241	CENPC
-0.297270659	1	ENSG00000104691	UBXN8
-0.300714844	1	ENSG00000101745	ANKRD12
0.197788486	1	ENSG00000089639	GMIP
0.247796674	1	ENSG00000130714	POMT1
0.196098146	1	ENSG00000171720	HDAC3
-0.919474544	1	ENSG00000169429	CXCL8
0.358131284	1	ENSG00000131061	ZNF341
-0.342856841	1	ENSG00000108641	B9D1
0.27064796	1	ENSG00000108509	CAMTA2
0.197419089	1	ENSG00000197136	PCNX3
0.224862133	1	ENSG00000153395	LPCAT1
0.214199204	1	ENSG00000090432	MUL1
-0.43791202	1	ENSG00000105866	SP4
-0.187943025	1	ENSG00000115307	AUP1
0.218774439	1	ENSG00000130733	YIPF2
0.31322726	1	ENSG00000152348	ATG10
-0.317153055	1	ENSG00000054611	TBC1D22A
0.450967731	1	ENSG00000197299	BLM
-0.560225244	1	ENSG00000187554	TLR5
-0.527981803	1	ENSG00000096093	EFHC1
-0.279867674	1	ENSG00000119729	RHOQ
0.204883584	1	ENSG00000167363	FN3K
-0.308069403	1	ENSG00000163565	IFI16
0.243034851	1	ENSG00000144647	POMGNT2
0.21129624	1	ENSG00000104886	PLEKHJ1
-0.42058676	1	ENSG00000104267	CA2
-0.400766704	1	ENSG00000108384	RAD51C
-0.350486356	1	ENSG00000067533	RRP15
-0.221893403	1	ENSG00000114942	EEF1B2
-0.263772818	1	ENSG00000112799	LY86
-0.989665857	1	ENSG00000198695	MT-ND6
-0.386590535	1	ENSG00000079459	FDFT1
-0.737236715	1	ENSG00000167874	TMEM88
0.187623668	1	ENSG00000148218	ALAD
0.191599693	1	ENSG00000115652	UXS1
-0.262255441	1	ENSG00000135052	GOLM1
-0.271710508	1	ENSG00000155463	OXA1L
1.515946867	1	ENSG00000157510	AFAP1L1
-0.257405242	1	ENSG00000156976	EIF4A2
-0.215641593	1	ENSG00000168259	DNAJC7
-0.296107206	1	ENSG00000120705	ETF1
-0.562821021	1	ENSG00000277149	TYW1B
0.24843747	1	ENSG00000100983	GSS
-0.229772533	1	ENSG00000138660	AP1AR
-0.391085019	1	ENSG00000087301	TXNDC16
0.500822276	1	ENSG00000188996	HUS1B
0.303804713	1	ENSG00000120709	FAM53C
0.202926297	1	ENSG00000141552	ANAPC11
-0.33816372	1	ENSG00000136108	CKAP2
-0.346863706	1	ENSG00000139173	TMEM117
-0.344894797	1	ENSG00000126860	EVI2A
0.252464546	1	ENSG00000183624	HMCES
-0.466528092	1	ENSG00000183496	MEX3B
-0.329730185	1	ENSG00000072274	TFRC
-0.259493606	1	ENSG00000160691	SHC1
-0.407875469	1	ENSG00000166734	GOLM2
-0.35243452	1	ENSG00000265241	RBM8A
0.313546526	1	ENSG00000167711	SERPINF2
-0.236977789	1	ENSG00000143486	EIF2D
-0.268008237	1	ENSG00000118985	ELL2
0.494208502	1	ENSG00000178623	GPR35
0.290594711	1	ENSG00000063438	AHRR
0.393772149	1	ENSG00000101367	MAPRE1
-0.178956432	1	ENSG00000185043	CIB1
-0.410811316	1	ENSG00000170425	ADORA2B
-0.340008936	1	ENSG00000196782	MAML3
0.466552963	1	ENSG00000273045	C2orf15
0.620804091	1	ENSG00000013016	EHD3
0.527576473	1	ENSG00000198720	ANKRD13B
-0.949025334	1	ENSG00000185022	MAFF
-0.32954479	1	ENSG00000105865	DUS4L
-0.245963022	1	ENSG00000117091	CD48
-0.235148647	1	ENSG00000107949	BCCIP
-0.303573817	1	ENSG00000167842	MIS12
0.243118382	1	ENSG00000094916	CBX5
-0.398059091	1	ENSG00000161243	FBXO27
-0.202886279	1	ENSG00000198000	NOL8
-0.255461667	1	ENSG00000111727	HCFC2
-0.329832544	1	ENSG00000178425	NT5DC1
-0.385575827	1	ENSG00000124942	AHNAK
0.427636661	1	ENSG00000196110	ZNF699
-0.218232768	1	ENSG00000138375	SMARCAL1
-0.178082573	1	ENSG00000120008	WDR11
-0.225424263	1	ENSG00000143776	CDC42BPA
-0.386382893	1	ENSG00000163818	LZTFL1
0.229228436	1	ENSG00000186222	BLOC1S4
-0.594388369	1	ENSG00000140443	IGF1R
-0.255952074	1	ENSG00000141376	BCAS3
-0.382071884	1	ENSG00000179715	PCED1B
-1.19571793	1	ENSG00000154277	UCHL1
-0.213358652	1	ENSG00000176946	THAP4
-0.349770865	1	ENSG00000108984	MAP2K6
-0.370158922	1	ENSG00000169570	DTWD2
-1.32097191	1	ENSG00000203805	PLPP4
-0.243047333	1	ENSG00000124209	RAB22A
-0.758409568	1	ENSG00000240694	PNMA2
-0.193965325	1	ENSG00000114120	SLC25A36
0.203143255	1	ENSG00000196498	NCOR2
-0.267078867	1	ENSG00000107290	SETX
-0.340947073	1	ENSG00000219626	FAM228B
0.51988775	1	ENSG00000147257	GPC3
-0.485997396	1	ENSG00000158290	CUL4B
0.268313157	1	ENSG00000187531	SIRT7
0.26780151	1	ENSG00000120071	KANSL1
-0.576402126	1	ENSG00000139329	LUM
-0.579173945	1	ENSG00000198915	RASGEF1A
-0.189680164	1	ENSG00000128829	EIF2AK4
-0.201601007	1	ENSG00000139697	SBNO1
0.487182842	1	ENSG00000125841	NRSN2
-0.208489747	1	ENSG00000100412	ACO2
-0.595800228	1	ENSG00000165072	MAMDC2
-0.653462863	1	ENSG00000167261	DPEP2
-0.549033198	1	ENSG00000140368	PSTPIP1
0.203846204	1	ENSG00000166822	TMEM170A
-0.371018871	1	ENSG00000173852	DPY19L1
-0.351427769	1	ENSG00000143614	GATAD2B
-0.472359719	1	ENSG00000109794	FAM149A
-1.140852451	1	ENSG00000157654	PALM2AKAP2
-0.31329254	1	ENSG00000213585	VDAC1
-0.285290138	1	ENSG00000118197	DDX59
-0.203424485	1	ENSG00000173517	PEAK1
-0.251402268	1	ENSG00000178913	TAF7
-0.296514849	1	ENSG00000116044	NFE2L2
-0.232069726	1	ENSG00000176209	SMIM19
0.539645881	1	ENSG00000130035	GALNT8
0.180707395	1	ENSG00000141873	SLC39A3
0.294329391	1	ENSG00000106991	ENG
0.356770364	1	ENSG00000164087	POC1A
-0.507415074	1	ENSG00000166866	MYO1A
0.346682762	1	ENSG00000101190	TCFL5
-0.260045285	1	ENSG00000189283	FHIT
-0.234032164	1	ENSG00000155660	PDIA4
-0.290386974	1	ENSG00000111300	NAA25
-0.24179637	1	ENSG00000154174	TOMM70
0.309804897	1	ENSG00000173801	JUP
-0.198012033	1	ENSG00000168958	MFF
0.846178525	1	ENSG00000135114	OASL
-0.309550773	1	ENSG00000100379	KCTD17
-0.39700261	1	ENSG00000107798	LIPA
-0.245889537	1	ENSG00000198961	PJA2
-0.572713309	1	ENSG00000101197	BIRC7
0.389503584	1	ENSG00000164620	RELL2
0.451554083	1	ENSG00000144214	LYG1
-0.23760236	1	ENSG00000278540	ACACA
0.202932155	1	ENSG00000112511	PHF1
-0.252909385	1	ENSG00000100347	SAMM50
-0.338229454	1	ENSG00000055917	PUM2
-0.299271834	1	ENSG00000090376	IRAK3
-0.238060332	1	ENSG00000163539	CLASP2
-0.25292051	1	ENSG00000176018	LYSMD3
0.356861229	1	ENSG00000188312	CENPP
-0.197615575	1	ENSG00000174306	ZHX3
-0.712313919	1	ENSG00000107249	GLIS3
0.485186653	1	ENSG00000128602	SMO
0.365575562	1	ENSG00000152782	PANK1
-0.381130376	1	ENSG00000118965	WDR35
-0.551813837	1	ENSG00000135316	SYNCRIP
0.899612845	1	ENSG00000187498	COL4A1
0.513313233	1	ENSG00000088899	LZTS3
-0.32319422	1	ENSG00000244242	IFITM10
-0.307283541	1	ENSG00000123131	PRDX4
-0.208307539	1	ENSG00000165983	PTER
-0.736638143	1	ENSG00000179909	ZNF154
-0.218159073	1	ENSG00000139496	NUP58
0.551844142	1	ENSG00000172020	GAP43
-0.191804448	1	ENSG00000104897	SF3A2
0.369431395	1	ENSG00000196814	MVB12B
0.185142004	1	ENSG00000140320	BAHD1
0.36514573	1	ENSG00000169228	RAB24
-0.416740647	1	ENSG00000176896	TCEANC
-0.795832351	1	ENSG00000136068	FLNB
-0.382117567	1	ENSG00000177683	THAP5
-0.240572046	1	ENSG00000112851	ERBIN
0.358240403	1	ENSG00000026103	FAS
0.322147803	1	ENSG00000123179	EBPL
-0.189128262	1	ENSG00000166889	PATL1
0.475257982	1	ENSG00000198483	ANKRD35
-0.256414504	1	ENSG00000143294	PRCC
-0.225647188	1	ENSG00000119950	MXI1
-0.362658546	1	ENSG00000065518	NDUFB4
1.110372897	1	ENSG00000173267	SNCG
-0.362284581	1	ENSG00000134744	TUT4
-0.336116677	1	ENSG00000081721	DUSP12
0.570330062	1	ENSG00000106537	TSPAN13
-0.172452514	1	ENSG00000180957	PITPNB
0.41203183	1	ENSG00000169252	ADRB2
-0.192766006	1	ENSG00000114354	TFG
-0.255378124	1	ENSG00000134698	AGO4
-1.346488562	1	ENSG00000226742	HSBP1L1
-0.203236373	1	ENSG00000143702	CEP170
0.491118234	1	ENSG00000142920	AZIN2
-0.524345128	1	ENSG00000162998	FRZB
-0.369755331	1	ENSG00000107282	APBA1
-0.457632474	1	ENSG00000197321	SVIL
-0.293852831	1	ENSG00000163558	PRKCI
0.418960218	1	ENSG00000213199	ASIC3
-0.225471767	1	ENSG00000089327	FXYD5
-0.269599283	1	ENSG00000104219	ZDHHC2
0.20917758	1	ENSG00000168003	SLC3A2
-0.350381117	1	ENSG00000156735	BAG4
-0.515269267	1	ENSG00000162599	NFIA
0.225750815	1	ENSG00000132005	RFX1
-0.304224962	1	ENSG00000145416	MARCHF1
0.23803935	1	ENSG00000100105	PATZ1
-0.316912081	1	ENSG00000120217	CD274
0.267758124	1	ENSG00000186448	ZNF197
-1.280132128	1	ENSG00000196739	COL27A1
-0.64705232	1	ENSG00000162746	FCRLB
0.974011515	1	ENSG00000119922	IFIT2
0.217630887	1	ENSG00000163166	IWS1
-0.254900706	1	ENSG00000006625	GGCT
-0.550052369	1	ENSG00000158163	DZIP1L
-0.780446979	1	ENSG00000076716	GPC4
-0.216818202	1	ENSG00000137831	UACA
0.394077951	1	ENSG00000165097	KDM1B
0.397493889	1	ENSG00000170421	KRT8
-0.210632006	1	ENSG00000121579	NAA50
-0.260907343	1	ENSG00000171862	PTEN
-0.547846917	1	ENSG00000124145	SDC4
0.184769649	1	ENSG00000142039	CCDC97
0.749189834	1	ENSG00000167216	KATNAL2
-0.276037761	1	ENSG00000110074	FOXRED1
0.543154667	1	ENSG00000153495	TEX29
0.260481692	1	ENSG00000166189	HPS6
-0.193445084	1	ENSG00000113522	RAD50
-0.237915542	1	ENSG00000108588	CCDC47
-0.520268337	1	ENSG00000147082	CCNB3
-0.234196071	1	ENSG00000078124	ACER3
0.540569916	1	ENSG00000136153	LMO7
0.581003814	1	ENSG00000139344	AMDHD1
0.224349328	1	ENSG00000108854	SMURF2
-0.362027065	1	ENSG00000102317	RBM3
-0.251708579	1	ENSG00000170191	NANP
-0.636117823	1	ENSG00000166833	NAV2
0.611926437	1	ENSG00000188629	ZNF177
-0.199506111	1	ENSG00000148187	MRRF
-0.216155344	1	ENSG00000087302	RTRAF
0.215235021	1	ENSG00000127452	FBXL12
-0.351653613	1	ENSG00000068308	OTUD5
-0.231507316	1	ENSG00000163655	GMPS
0.276480135	1	ENSG00000008083	JARID2
-0.464801059	1	ENSG00000102078	SLC25A14
-0.200904752	1	ENSG00000186184	POLR1D
-0.219197679	1	ENSG00000059769	DNAJC25
0.198330727	1	ENSG00000141506	PIK3R5
0.242291548	1	ENSG00000166949	SMAD3
-0.268769062	1	ENSG00000104904	OAZ1
-0.267364855	1	ENSG00000110013	SIAE
0.232129551	1	ENSG00000124201	ZNFX1
0.182681239	1	ENSG00000173120	KDM2A
-0.341700528	1	ENSG00000094975	SUCO
-0.26507699	1	ENSG00000084754	HADHA
-0.218269817	1	ENSG00000126261	UBA2
0.186893165	1	ENSG00000115355	CCDC88A
-0.206574118	1	ENSG00000182670	TTC3
-0.763959789	1	ENSG00000170390	DCLK2
0.725974454	1	ENSG00000183850	ZNF730
-0.278374878	1	ENSG00000152223	EPG5
-0.228260235	1	ENSG00000058262	SEC61A1
0.29515976	1	ENSG00000284753	EEF1AKMT4
-0.712976707	1	ENSG00000105137	SYDE1
-0.503758672	1	ENSG00000125459	MSTO1
0.173507196	1	ENSG00000070413	DGCR2
-0.335268522	1	ENSG00000142875	PRKACB
-0.374049987	1	ENSG00000100522	GNPNAT1
0.41245938	1	ENSG00000144792	ZNF660
-0.257560023	1	ENSG00000072310	SREBF1
0.243950439	1	ENSG00000174032	SLC25A30
-0.234029365	1	ENSG00000153015	CWC27
-0.319951227	1	ENSG00000132514	CLEC10A
-0.206354045	1	ENSG00000166938	DIS3L
0.74454616	1	ENSG00000198846	TOX
-0.951567789	1	ENSG00000104808	DHDH
0.239412725	1	ENSG00000137942	FNBP1L
0.47648488	1	ENSG00000074966	TXK
-0.26551932	1	ENSG00000162735	PEX19
-0.182827319	1	ENSG00000182831	HAPSTR1
0.241194491	1	ENSG00000115514	TXNDC9
-0.202672084	1	ENSG00000263001	GTF2I
-0.536492528	1	ENSG00000181982	CCDC149
-0.251674749	1	ENSG00000038274	MAT2B
0.648117553	1	ENSG00000106336	FBXO24
0.291824422	1	ENSG00000133247	KMT5C
0.467480953	1	ENSG00000156299	TIAM1
1.345691064	1	ENSG00000156886	ITGAD
-0.231302067	1	ENSG00000219200	RNASEK
0.898047719	1	ENSG00000138678	GPAT3
0.281386112	1	ENSG00000188486	H2AX
0.186855721	1	ENSG00000166398	GARRE1
-0.200018611	1	ENSG00000180304	OAZ2
0.211245608	1	ENSG00000099875	MKNK2
-0.214063023	1	ENSG00000174684	B4GAT1
0.309109382	1	ENSG00000267673	FDX2
0.308931853	1	ENSG00000204264	PSMB8
-0.219752118	1	ENSG00000133028	SCO1
-0.621207988	1	ENSG00000159212	CLIC6
0.253645229	1	ENSG00000100532	CGRRF1
-0.227022104	1	ENSG00000086827	ZW10
-0.245704623	1	ENSG00000196950	SLC39A10
-0.19953847	1	ENSG00000156875	MFSD14A
-0.228203586	1	ENSG00000168522	FNTA
-0.5134326	1	ENSG00000123562	MORF4L2
-0.178736054	1	ENSG00000171316	CHD7
-0.666926333	1	ENSG00000171223	JUNB
1.049746539	1	ENSG00000165949	IFI27
0.192002058	1	ENSG00000154310	TNIK
0.206867596	1	ENSG00000166337	TAF10
-0.214867189	1	ENSG00000163527	STT3B
0.226437843	1	ENSG00000243449	NICOL1
-0.23650642	1	ENSG00000123268	ATF1
-0.434455201	1	ENSG00000068885	IFT80
0.840599567	1	ENSG00000053108	FSTL4
-0.308365681	1	ENSG00000163686	ABHD6
-0.238160476	1	ENSG00000176624	MEX3C
-0.25329933	1	ENSG00000109536	FRG1
0.196908838	1	ENSG00000141644	MBD1
-0.196126098	1	ENSG00000112701	SENP6
-0.265672698	1	ENSG00000168495	POLR3D
-0.374810268	1	ENSG00000101972	STAG2
-0.174345062	1	ENSG00000065615	CYB5R4
-0.213266592	1	ENSG00000113658	SMAD5
-0.283044354	1	ENSG00000159921	GNE
-0.351389374	1	ENSG00000143363	PRUNE1
-0.411320323	1	ENSG00000154485	MMP21
0.453482806	1	ENSG00000076356	PLXNA2
1.203675122	1	ENSG00000160932	LY6E
-0.403394982	1	ENSG00000143028	SYPL2
-0.469714075	1	ENSG00000258818	RNASE4
0.358111316	1	ENSG00000087589	CASS4
-0.218453946	1	ENSG00000155287	SLC25A28
-0.179920794	1	ENSG00000122729	ACO1
0.219414108	1	ENSG00000197417	SHPK
-0.301033291	1	ENSG00000089063	TMEM230
-0.436462995	1	ENSG00000112697	TMEM30A
-0.180553645	1	ENSG00000066027	PPP2R5A
0.373726416	1	ENSG00000170175	CHRNB1
-0.188210353	1	ENSG00000092199	HNRNPC
0.327818146	1	ENSG00000213999	MEF2B
-0.230137095	1	ENSG00000147133	TAF1
0.236932326	1	ENSG00000239306	RBM14
-0.194718389	1	ENSG00000048471	SNX29
0.5680571	1	ENSG00000174807	CD248
-0.572023192	1	ENSG00000182022	CHST15
-0.273179517	1	ENSG00000186141	POLR3C
0.274636817	1	ENSG00000182606	TRAK1
0.264247352	1	ENSG00000170581	STAT2
-0.257338943	1	ENSG00000065183	WDR3
-0.221994612	1	ENSG00000004399	PLXND1
0.224528106	1	ENSG00000147454	SLC25A37
-0.263465222	1	ENSG00000171204	TMEM126B
0.430053641	1	ENSG00000172201	ID4
0.250074902	1	ENSG00000119979	DENND10
-0.209100671	1	ENSG00000127184	COX7C
0.171042977	1	ENSG00000196396	PTPN1
-0.220199942	1	ENSG00000213463	SYNJ2BP
0.286620329	1	ENSG00000206190	ATP10A
0.969435363	1	ENSG00000134871	COL4A2
-0.411497237	1	ENSG00000119927	GPAM
0.255863834	1	ENSG00000155846	PPARGC1B
-0.230037065	1	ENSG00000143387	CTSK
0.267096349	1	ENSG00000103353	UBFD1
-0.346195174	1	ENSG00000082146	STRADB
0.296276919	1	ENSG00000100292	HMOX1
-0.26550341	1	ENSG00000089289	IGBP1
-0.321887586	1	ENSG00000167081	PBX3
0.481456097	1	ENSG00000130303	BST2
0.170589728	1	ENSG00000135049	AGTPBP1
-0.95953931	1	ENSG00000165617	DACT1
0.317643741	1	ENSG00000196418	ZNF124
-0.233031724	1	ENSG00000165699	TSC1
0.282571104	1	ENSG00000155926	SLA
-0.257672009	1	ENSG00000104343	UBE2W
-0.428439605	1	ENSG00000090776	EFNB1
0.206861981	1	ENSG00000186834	HEXIM1
-0.289348444	1	ENSG00000203950	RTL8A
0.464194274	1	ENSG00000087903	RFX2
-0.380038399	1	ENSG00000107679	PLEKHA1
-0.584452138	1	ENSG00000143110	C1orf162
-0.300066055	1	ENSG00000068912	ERLEC1
0.18050885	1	ENSG00000160446	ZDHHC12
-0.191544215	1	ENSG00000185246	PRPF39
0.224247186	1	ENSG00000125970	RALY
0.325267435	1	ENSG00000203760	CENPW
-0.202613298	1	ENSG00000089234	BRAP
0.464562803	1	ENSG00000104689	TNFRSF10A
0.518965651	1	ENSG00000139370	SLC15A4
0.199541281	1	ENSG00000168566	SNRNP48
1.268709523	1	ENSG00000166428	PLD4
0.421789029	1	ENSG00000177303	CASKIN2
-0.260663688	1	ENSG00000063046	EIF4B
0.490278282	1	ENSG00000171951	SCG2
-0.227804032	1	ENSG00000017797	RALBP1
-0.354099599	1	ENSG00000160767	ENTREP3
-0.234738409	1	ENSG00000104472	CHRAC1
-0.303620029	1	ENSG00000157796	WDR19
0.327988766	1	ENSG00000059728	MXD1
0.443041615	1	ENSG00000162063	CCNF
0.395445857	1	ENSG00000166165	CKB
0.408840609	1	ENSG00000137843	PAK6
-0.203650334	1	ENSG00000081870	IFT25
0.379676671	1	ENSG00000100311	PDGFB
0.256423775	1	ENSG00000120451	SNX19
-0.816030459	1	ENSG00000188051	TMEM221
-0.18961974	1	ENSG00000168872	DDX19A
-0.282316715	1	ENSG00000137822	TUBGCP4
0.302643036	1	ENSG00000164938	TP53INP1
0.276739679	1	ENSG00000125746	EML2
-0.286143142	1	ENSG00000186522	SEPTIN10
-0.211350475	1	ENSG00000117153	KLHL12
0.227099036	1	ENSG00000204859	ZBTB48
-0.228118837	1	ENSG00000173226	IQCB1
0.628656313	1	ENSG00000000971	CFH
-0.27855624	1	ENSG00000183527	PSMG1
-0.268510343	1	ENSG00000136869	TLR4
0.25127485	1	ENSG00000167625	ZNF526
0.446911024	1	ENSG00000029153	BMAL2
-0.201128202	1	ENSG00000168710	AHCYL1
0.250017371	1	ENSG00000117616	RSRP1
-0.359821048	1	ENSG00000171056	SOX7
-0.211749717	1	ENSG00000125944	HNRNPR
0.452678571	1	ENSG00000158887	MPZ
0.193865224	1	ENSG00000205730	ITPRIPL2
0.476129417	1	ENSG00000161082	CELF5
-0.710557179	1	ENSG00000204967	PCDHA4
-0.172277798	1	ENSG00000103051	COG4
0.542385098	1	ENSG00000183023	SLC8A1
-1.005067665	1	ENSG00000171094	ALK
0.548055269	1	ENSG00000177191	B3GNT8
0.180056335	1	ENSG00000099203	TMED1
-0.205982308	1	ENSG00000164951	PDP1
0.175094706	1	ENSG00000148356	LRSAM1
0.206256439	1	ENSG00000197386	HTT
0.35012772	1	ENSG00000115129	TP53I3
-0.199496348	1	ENSG00000152804	HHEX
0.218176716	1	ENSG00000185000	DGAT1
-0.203267207	1	ENSG00000173473	SMARCC1
0.269494943	1	ENSG00000172932	ANKRD13D
0.171589488	1	ENSG00000167930	FAM234A
0.345437509	1	ENSG00000149591	TAGLN
0.271115397	1	ENSG00000108639	SYNGR2
-0.170113687	1	ENSG00000187840	EIF4EBP1
0.238073638	1	ENSG00000161091	MFSD12
0.523415926	1	ENSG00000117016	RIMS3
-0.304709965	1	ENSG00000111224	PARP11
-0.207469861	1	ENSG00000163104	SMARCAD1
0.209085152	1	ENSG00000099364	FBXL19
-0.209900586	1	ENSG00000144306	SCRN3
-0.197751282	1	ENSG00000204371	EHMT2
0.213990651	1	ENSG00000160194	NDUFV3
0.220109659	1	ENSG00000136950	ARPC5L
-0.386704479	1	ENSG00000138061	CYP1B1
-0.207857677	1	ENSG00000146066	HIGD2A
0.282850028	1	ENSG00000119669	IRF2BPL
0.236873205	1	ENSG00000085117	CD82
-0.42271971	1	ENSG00000000460	FIRRM
-0.266499618	1	ENSG00000006634	DBF4
0.226035934	1	ENSG00000167397	VKORC1
0.226449715	1	ENSG00000118762	PKD2
-1.033405182	1	ENSG00000082438	COBLL1
0.185877159	1	ENSG00000185811	IKZF1
-0.508526102	1	ENSG00000120833	SOCS2
-0.242369942	1	ENSG00000179051	RCC2
-0.471692173	1	ENSG00000271383	NBPF19
-0.171323967	1	ENSG00000157593	SLC35B2
-0.215062714	1	ENSG00000092978	GPATCH2
-0.250702429	1	ENSG00000100478	AP4S1
-0.210353658	1	ENSG00000110315	RNF141
-0.174622421	1	ENSG00000151304	SRFBP1
0.465212066	1	ENSG00000109472	CPE
0.178072188	1	ENSG00000130962	PRRG1
0.179257617	1	ENSG00000160633	SAFB
0.181896641	1	ENSG00000160908	ZNF394
-0.315290662	1	ENSG00000157181	ODR4
-0.220940859	1	ENSG00000185238	PRMT3
0.242546892	1	ENSG00000147471	PLPBP
-0.172246453	1	ENSG00000102119	EMD
0.440180611	1	ENSG00000233493	TMEM238
-0.208659124	1	ENSG00000169359	SLC33A1
-0.213966422	1	ENSG00000146085	MMUT
-0.360773453	1	ENSG00000101911	PRPS2
0.194291755	1	ENSG00000139405	RITA1
0.298168885	1	ENSG00000151729	SLC25A4
-0.269727302	1	ENSG00000006607	FARP2
0.822748594	1	ENSG00000198682	PAPSS2
-0.235572185	1	ENSG00000122912	SLC25A16
-0.298382491	1	ENSG00000133059	DSTYK
-0.200695586	1	ENSG00000183520	UTP11
-0.23100647	1	ENSG00000184743	ATL3
0.171944163	1	ENSG00000128872	TMOD2
0.424531056	1	ENSG00000213023	SYT3
-0.426509471	1	ENSG00000213186	TRIM59
0.242409442	1	ENSG00000171813	PWWP2B
-0.279371348	1	ENSG00000162924	REL
-0.241562161	1	ENSG00000273749	CYFIP1
-0.285607404	1	ENSG00000142892	PIGK
-0.230591008	1	ENSG00000167721	TSR1
-0.207310122	1	ENSG00000109220	CHIC2
-0.203939998	1	ENSG00000052841	TTC17
-0.212021252	1	ENSG00000075336	TIMM21
-0.24716699	1	ENSG00000129158	SERGEF
-0.347480815	1	ENSG00000165629	ATP5F1C
-0.288627555	1	ENSG00000171861	MRM3
0.177597384	1	ENSG00000115020	PIKFYVE
1.189830299	1	ENSG00000215845	TSTD1
-0.235407196	1	ENSG00000162736	NCSTN
0.215538883	1	ENSG00000136279	DBNL
0.646323568	1	ENSG00000163624	CDS1
-0.285983204	1	ENSG00000154743	TSEN2
1.268265347	1	ENSG00000164188	RANBP3L
0.218658077	1	ENSG00000161618	ALDH16A1
0.21020021	1	ENSG00000168591	TMUB2
-0.22587324	1	ENSG00000143198	MGST3
0.606449507	1	ENSG00000168785	TSPAN5
0.237799853	1	ENSG00000172578	KLHL6
-0.987345483	1	ENSG00000116157	GPX7
-0.176404472	1	ENSG00000181029	TRAPPC5
-0.181712633	1	ENSG00000104331	BPNT2
-0.22409741	1	ENSG00000151806	GUF1
0.215033483	1	ENSG00000160408	ST6GALNAC6
-0.204095877	1	ENSG00000198081	ZBTB14
-0.214409122	1	ENSG00000139131	YARS2
0.28197714	1	ENSG00000165915	SLC39A13
0.226830759	1	ENSG00000178951	ZBTB7A
-0.243262573	1	ENSG00000164944	VIRMA
0.653180891	1	ENSG00000136193	SCRN1
-0.303954083	1	ENSG00000273841	TAF9
0.194661019	1	ENSG00000177971	IMP3
-0.325346527	1	ENSG00000103550	KNOP1
0.422706361	1	ENSG00000118369	USP35
0.414827412	1	ENSG00000126003	PLAGL2
0.438900125	1	ENSG00000100473	COCH
0.258779478	1	ENSG00000157350	ST3GAL2
-0.46498083	1	ENSG00000150337	FCGR1A
-0.262230416	1	ENSG00000181467	RAP2B
0.321147023	1	ENSG00000127328	RAB3IP
0.216977749	1	ENSG00000179456	ZBTB18
-0.17073702	1	ENSG00000232388	SMIM26
0.344761254	1	ENSG00000102265	TIMP1
1.008623506	1	ENSG00000100985	MMP9
-0.367000756	1	ENSG00000122126	OCRL
-1.192950701	1	ENSG00000138135	CH25H
0.302467276	1	ENSG00000184988	TMEM106A
-0.245926867	1	ENSG00000120837	NFYB
0.298685153	1	ENSG00000196218	RYR1
0.656045032	1	ENSG00000183486	MX2
0.334432112	1	ENSG00000147144	CCDC120
0.415403827	1	ENSG00000184702	SEPTIN5
0.37881456	1	ENSG00000151914	DST
-0.176579108	1	ENSG00000115756	HPCAL1
-0.381772004	1	ENSG00000166483	WEE1
0.380641528	1	ENSG00000140995	DEF8
0.707337651	1	ENSG00000131979	GCH1
-0.468433071	1	ENSG00000001460	STPG1
-0.302025167	1	ENSG00000148908	RGS10
-0.235196519	1	ENSG00000128944	KNSTRN
0.275243065	1	ENSG00000145675	PIK3R1
-0.195638278	1	ENSG00000213625	LEPROT
0.257472565	1	ENSG00000158156	XKR8
0.36755478	1	ENSG00000124120	TTPAL
-0.247888222	1	ENSG00000148690	FRA10AC1
0.164492143	1	ENSG00000156860	FBRS
-0.530984275	1	ENSG00000111885	MAN1A1
-0.236550709	1	ENSG00000160213	CSTB
-0.21332146	1	ENSG00000164164	OTUD4
-0.298077553	1	ENSG00000012174	MBTPS2
-0.237099281	1	ENSG00000114742	WDR48
-0.283076257	1	ENSG00000168264	IRF2BP2
-0.203555856	1	ENSG00000139746	RBM26
0.815896532	1	ENSG00000102683	SGCG
0.464171922	1	ENSG00000111371	SLC38A1
0.397190698	1	ENSG00000223547	ZNF844
0.233139077	1	ENSG00000013563	DNASE1L1
-0.233471416	1	ENSG00000108654	DDX5
0.42027028	1	ENSG00000072818	ACAP1
-0.456621411	1	ENSG00000162437	RAVER2
-0.41062125	1	ENSG00000186376	ZNF75D
-0.640612038	1	ENSG00000117707	PROX1
-0.282126379	1	ENSG00000079387	SENP1
-0.631340419	1	ENSG00000150551	LYPD1
-0.215674667	1	ENSG00000151553	FHIP2A
-0.179882286	1	ENSG00000025796	SEC63
0.460402991	1	ENSG00000104435	STMN2
0.167172133	1	ENSG00000100142	POLR2F
-0.338221819	1	ENSG00000108561	C1QBP
-0.643680525	1	ENSG00000129951	PLPPR3
-0.230185028	1	ENSG00000183648	NDUFB1
-0.258551034	1	ENSG00000147894	C9orf72
0.248041505	1	ENSG00000186577	SMIM29
0.294468596	1	ENSG00000196440	ARMCX4
0.186715774	1	ENSG00000079432	CIC
-0.217035491	1	ENSG00000153250	RBMS1
-0.244844993	1	ENSG00000105171	POP4
-0.265830045	1	ENSG00000010244	ZNF207
-0.773430222	1	ENSG00000150782	IL18
0.545499271	1	ENSG00000197769	MAP1LC3C
-0.522826612	1	ENSG00000120318	ARAP3
-0.195738141	1	ENSG00000133104	SPART
-0.15709662	1	ENSG00000113282	CLINT1
-0.48920545	1	ENSG00000165895	ARHGAP42
-0.251539405	1	ENSG00000158850	B4GALT3
-0.243339257	1	ENSG00000136052	SLC41A2
0.60613908	1	ENSG00000166503	HDGFL3
-0.164198126	1	ENSG00000164211	STARD4
0.34772377	1	ENSG00000141526	SLC16A3
-0.250529179	1	ENSG00000117528	ABCD3
-0.192156797	1	ENSG00000106771	TMEM245
-0.249821443	1	ENSG00000132824	SERINC3
-0.288784111	1	ENSG00000143337	TOR1AIP1
0.5490947	1	ENSG00000146700	SSC4D
-0.305293012	1	ENSG00000162734	PEA15
-0.18652881	1	ENSG00000122882	ECD
-0.381850549	1	ENSG00000148225	WDR31
0.47943211	1	ENSG00000164877	MICALL2
-0.388762562	1	ENSG00000037749	MFAP3
-0.183026502	1	ENSG00000130826	DKC1
-0.245649849	1	ENSG00000160961	ZNF333
0.316472261	1	ENSG00000182325	FBXL6
0.477318421	1	ENSG00000147174	GCNA
-0.24174307	1	ENSG00000109534	GAR1
-0.196375858	1	ENSG00000134371	CDC73
0.348303575	1	ENSG00000180667	YOD1
0.249032563	1	ENSG00000168101	NUDT16L1
-0.171769357	1	ENSG00000088930	XRN2
-0.23123405	1	ENSG00000198431	TXNRD1
-0.210968052	1	ENSG00000170310	STX8
0.522780535	1	ENSG00000008516	MMP25
-0.219459219	1	ENSG00000175283	DOLK
-0.215982329	1	ENSG00000132676	DAP3
0.311092793	1	ENSG00000185561	TLCD2
-0.214089545	1	ENSG00000172465	TCEAL1
0.732418944	1	ENSG00000088325	TPX2
-0.193072796	1	ENSG00000074842	MYDGF
0.990426629	1	ENSG00000276409	CCL14
-0.297974304	1	ENSG00000116580	GON4L
-0.205086682	1	ENSG00000074696	HACD3
-0.24022012	1	ENSG00000196704	AMZ2
0.191742816	1	ENSG00000137776	SLTM
-0.533766406	1	ENSG00000061918	GUCY1B1
-0.290225355	1	ENSG00000104205	SGK3
-0.846708007	1	ENSG00000114315	HES1
0.321296323	1	ENSG00000170684	ZNF296
-0.287002494	1	ENSG00000129480	DTD2
-0.339316555	1	ENSG00000077157	PPP1R12B
0.206965208	1	ENSG00000092847	AGO1
-0.230197249	1	ENSG00000177614	PGBD5
0.443971055	1	ENSG00000205593	DENND6B
-0.467390238	1	ENSG00000187566	NHLRC1
-0.197314553	1	ENSG00000198276	UCKL1
0.475219348	1	ENSG00000118242	MREG
0.272203909	1	ENSG00000105401	CDC37
0.560263268	1	ENSG00000078804	TP53INP2
-0.202697806	1	ENSG00000105327	BBC3
-0.250623145	1	ENSG00000135913	USP37
-0.187098326	1	ENSG00000055044	NOP58
-0.255823779	1	ENSG00000100644	HIF1A
0.183901215	1	ENSG00000178974	FBXO34
-0.255125564	1	ENSG00000172380	GNG12
-0.28900153	1	ENSG00000133773	CCDC59
1.133872573	1	ENSG00000113739	STC2
-0.192589376	1	ENSG00000100216	TOMM22
0.207935937	1	ENSG00000238227	TMEM250
0.211614484	1	ENSG00000103197	TSC2
-0.324045608	1	ENSG00000082512	TRAF5
0.275821137	1	ENSG00000076770	MBNL3
-0.219809586	1	ENSG00000185917	SETD4
0.1831928	1	ENSG00000149503	INCENP
0.194660603	1	ENSG00000124641	MED20
-0.430717046	1	ENSG00000185862	EVI2B
-0.234073671	1	ENSG00000124496	TRERF1
-0.232278368	1	ENSG00000118246	FASTKD2
-0.350324563	1	ENSG00000177889	UBE2N
0.176522998	1	ENSG00000120963	ZNF706
0.192102202	1	ENSG00000126461	SCAF1
-0.219503507	1	ENSG00000143570	SLC39A1
-0.239650026	1	ENSG00000144231	POLR2D
-0.22885889	1	ENSG00000136827	TOR1A
0.187983844	1	ENSG00000130726	TRIM28
0.630221624	1	ENSG00000084110	HAL
-0.186851713	1	ENSG00000101166	PRELID3B
-0.179751793	1	ENSG00000185104	FAF1
0.229441924	1	ENSG00000140564	FURIN
0.262048274	1	ENSG00000086619	ERO1B
0.256159651	1	ENSG00000156587	UBE2L6
0.223020471	1	ENSG00000099282	TSPAN15
-0.271121159	1	ENSG00000164331	ANKRA2
-0.315757138	1	ENSG00000122507	BBS9
-0.307050955	1	ENSG00000197863	ZNF790
-0.417916233	1	ENSG00000134061	CD180
-0.23308116	1	ENSG00000122257	RBBP6
0.178034189	1	ENSG00000100227	POLDIP3
-0.301792143	1	ENSG00000118707	TGIF2
0.326760072	1	ENSG00000130529	TRPM4
0.18792336	1	ENSG00000155629	PIK3AP1
-0.153938807	1	ENSG00000173744	AGFG1
-0.189234774	1	ENSG00000110911	SLC11A2
-1.642597001	1	ENSG00000158050	DUSP2
-0.267630049	1	ENSG00000143319	ISG20L2
-0.226271502	1	ENSG00000138750	NUP54
-0.337014081	1	ENSG00000120896	SORBS3
-0.430638529	1	ENSG00000256771	ZNF253
0.189897287	1	ENSG00000164897	TMUB1
0.370068222	1	ENSG00000119969	HELLS
-0.307533937	1	ENSG00000144182	LIPT1
-0.265769458	1	ENSG00000196305	IARS1
-0.534106548	1	ENSG00000008128	CDK11A
0.416880262	1	ENSG00000213889	PPM1N
-0.207443716	1	ENSG00000119285	HEATR1
-0.395978722	1	ENSG00000164237	CMBL
-0.175863375	1	ENSG00000137815	RTF1
0.50073066	1	ENSG00000170846	MRFAP1L2
0.224203658	1	ENSG00000178252	WDR6
0.233561563	1	ENSG00000140521	POLG
0.254747807	1	ENSG00000034510	TMSB10
-0.26246972	1	ENSG00000149485	FADS1
-0.247791537	1	ENSG00000163820	FYCO1
0.675341748	1	ENSG00000163637	PRICKLE2
-0.304504764	1	ENSG00000083099	LYRM2
-0.241223504	1	ENSG00000128272	ATF4
0.514782156	1	ENSG00000134463	ECHDC3
-0.205098221	1	ENSG00000001167	NFYA
-0.195686326	1	ENSG00000124198	ARFGEF2
-0.265476633	1	ENSG00000102786	INTS6
-0.25866028	1	ENSG00000147364	FBXO25
0.193190186	1	ENSG00000234127	TRIM26
-0.644083797	1	ENSG00000169855	ROBO1
0.226028545	1	ENSG00000080371	RAB21
0.154417142	1	ENSG00000083312	TNPO1
0.242122746	1	ENSG00000065357	DGKA
-0.397877918	1	ENSG00000105419	MEIS3
0.195616021	1	ENSG00000068305	MEF2A
0.182197773	1	ENSG00000140259	MFAP1
0.400156763	1	ENSG00000145990	GFOD1
0.342459149	1	ENSG00000109084	TMEM97
0.404069536	1	ENSG00000197077	KIAA1671
0.43881275	1	ENSG00000105426	PTPRS
0.392494588	1	ENSG00000117399	CDC20
-0.255456428	1	ENSG00000106588	PSMA2
1.034574044	1	ENSG00000187664	HAPLN4
-0.18620563	1	ENSG00000065613	SLK
0.255823461	1	ENSG00000173706	HEG1
-0.354023662	1	ENSG00000152455	SUV39H2
0.387439791	1	ENSG00000168904	LRRC28
-0.396289106	1	ENSG00000197959	DNM3
-0.576779096	1	ENSG00000224420	ADM5
0.324460656	1	ENSG00000115459	ELMOD3
-0.396497443	1	ENSG00000161654	LSM12
0.172082219	1	ENSG00000099956	SMARCB1
0.209282864	1	ENSG00000115310	RTN4
0.506050772	1	ENSG00000153558	FBXL2
0.250325048	1	ENSG00000130402	ACTN4
0.602430827	1	ENSG00000213903	LTB4R
0.637155149	1	ENSG00000100342	APOL1
0.268793868	1	ENSG00000181135	ZNF707
0.871558185	1	ENSG00000118777	ABCG2
0.264962045	1	ENSG00000187790	FANCM
-0.175687408	1	ENSG00000138768	USO1
-0.195265132	1	ENSG00000143924	EML4
-0.232292024	1	ENSG00000086730	LAT2
-0.539243035	1	ENSG00000176714	CCDC121
0.33158085	1	ENSG00000196152	ZNF79
-0.505864506	1	ENSG00000263465	SRSF8
-0.210069471	1	ENSG00000137500	CCDC90B
0.316600323	1	ENSG00000142552	RCN3
-0.329998591	1	ENSG00000170085	SIMC1
-0.283421296	1	ENSG00000113013	HSPA9
-0.224659857	1	ENSG00000006831	ADIPOR2
0.164478017	1	ENSG00000066557	LRRC40
0.200703664	1	ENSG00000102870	ZNF629
-0.186600933	1	ENSG00000164758	MED30
0.164594491	1	ENSG00000100813	ACIN1
0.270051704	1	ENSG00000116922	AIRIM
-0.255554056	1	ENSG00000143862	ARL8A
-0.256202306	1	ENSG00000135018	UBQLN1
-0.187769829	1	ENSG00000119414	PPP6C
-0.185526753	1	ENSG00000112992	NNT
0.380776712	1	ENSG00000150048	CLEC1A
0.694817384	1	ENSG00000100027	YPEL1
1.769755828	1	ENSG00000017483	SLC38A5
-1.185276504	1	ENSG00000123689	G0S2
-0.180578366	1	ENSG00000176715	ACSF3
-0.499803148	1	ENSG00000160013	PTGIR
0.210202463	1	ENSG00000173530	TNFRSF10D
-0.19130572	1	ENSG00000134759	ELP2
-0.314637414	1	ENSG00000153487	ING1
-0.245724353	1	ENSG00000095787	WAC
0.293933107	1	ENSG00000196689	TRPV1
0.17883659	1	ENSG00000109390	NDUFC1
-0.41902703	1	ENSG00000168778	TCTN2
-0.306470678	1	ENSG00000112081	SRSF3
-0.232860179	1	ENSG00000149311	ATM
-0.245036291	1	ENSG00000160714	UBE2Q1
0.328238605	1	ENSG00000072415	PALS1
-0.277683246	1	ENSG00000143457	GOLPH3L
-0.210697649	1	ENSG00000130939	UBE4B
0.848012557	1	ENSG00000171049	FPR2
-0.310441167	1	ENSG00000058804	NDC1
0.375568985	1	ENSG00000129749	CHRNA10
-0.175059353	1	ENSG00000197324	LRP10
0.211857795	1	ENSG00000172081	MOB3A
-0.325727941	1	ENSG00000065154	OAT
-0.455713966	1	ENSG00000241233	KRTAP5-8
-0.243540516	1	ENSG00000169826	CSGALNACT2
-0.780126792	1	ENSG00000153012	LGI2
-0.328766704	1	ENSG00000100219	XBP1
-0.588045165	1	ENSG00000132613	MTSS2
0.174781701	1	ENSG00000205581	HMGN1
-0.257917136	1	ENSG00000162694	EXTL2
-0.386987656	1	ENSG00000188649	CC2D2B
0.712431604	1	ENSG00000183018	SPNS2
-0.197277196	1	ENSG00000043514	TRIT1
-0.175319396	1	ENSG00000130724	CHMP2A
-0.256968495	1	ENSG00000198355	PIM3
0.515830299	1	ENSG00000167992	VWCE
0.418636093	1	ENSG00000159588	CCDC17
-0.224835051	1	ENSG00000134748	PRPF38A
0.408683503	1	ENSG00000136059	VILL
-0.445753448	1	ENSG00000206535	LNP1
-0.362960278	1	ENSG00000124688	MAD2L1BP
-0.186201954	1	ENSG00000084774	CAD
0.308178349	1	ENSG00000147443	DOK2
0.196877799	1	ENSG00000179361	ARID3B
-0.433104498	1	ENSG00000004961	HCCS
-0.214248643	1	ENSG00000174695	TMEM167A
-0.237322666	1	ENSG00000085982	USP40
-0.398245453	1	ENSG00000152990	ADGRA3
-0.239542786	1	ENSG00000165476	REEP3
-0.573937296	1	ENSG00000159761	C16orf86
0.183130781	1	ENSG00000213445	SIPA1
-0.218788611	1	ENSG00000177628	GBA1
0.246620466	1	ENSG00000040487	SLC66A1
-0.170168989	1	ENSG00000166881	NEMP1
-0.299043965	1	ENSG00000164307	ERAP1
-0.163726658	1	ENSG00000066117	SMARCD1
-0.324762962	1	ENSG00000162496	DHRS3
0.240877721	1	ENSG00000156170	NDUFAF6
0.389339023	1	ENSG00000186952	TMEM232
0.292996234	1	ENSG00000142459	EVI5L
-0.281296325	1	ENSG00000198382	UVRAG
-0.237979763	1	ENSG00000125304	TM9SF2
0.438565273	1	ENSG00000214114	MYCBP
0.159401663	1	ENSG00000187239	FNBP1
-0.23759272	1	ENSG00000100320	RBFOX2
0.239510614	1	ENSG00000101439	CST3
0.251787683	1	ENSG00000166347	CYB5A
-0.273487989	1	ENSG00000169021	UQCRFS1
-0.699201332	1	ENSG00000163235	TGFA
0.165236307	1	ENSG00000198858	R3HDM4
-0.282135611	1	ENSG00000111142	METAP2
-0.39510782	1	ENSG00000184678	H2BC21
-0.210957825	1	ENSG00000135775	COG2
0.225508703	1	ENSG00000176915	ANKLE2
-0.586829508	1	ENSG00000104936	DMPK
0.472111527	1	ENSG00000130518	IQCN
-0.325918588	1	ENSG00000071794	HLTF
-0.359369645	1	ENSG00000074964	ARHGEF10L
0.188310163	1	ENSG00000158941	CCAR2
-0.232512151	1	ENSG00000148737	TCF7L2
-1.404608255	1	ENSG00000149451	ADAM33
-0.229583089	1	ENSG00000105607	GCDH
-0.959359617	1	ENSG00000139946	PELI2
-0.222258327	1	ENSG00000158201	ABHD3
0.197161193	1	ENSG00000153815	CMIP
-0.219307381	1	ENSG00000149177	PTPRJ
-0.434431896	1	ENSG00000130513	GDF15
-0.398713218	1	ENSG00000188706	ZDHHC9
0.385517115	1	ENSG00000185730	ZNF696
-0.5657924	1	ENSG00000012124	CD22
0.390770053	1	ENSG00000168939	SPRY3
-0.158786824	1	ENSG00000103978	TMEM87A
0.199953594	1	ENSG00000100731	PCNX1
0.316156923	1	ENSG00000111678	C12orf57
0.231782099	1	ENSG00000167967	E4F1
0.172910825	1	ENSG00000107021	TBC1D13
0.226335353	1	ENSG00000253276	CCDC71L
-0.192505037	1	ENSG00000176853	FAM91A1
-0.220501421	1	ENSG00000151718	WWC2
0.485734524	1	ENSG00000089847	ANKRD24
0.419245968	1	ENSG00000163633	C4orf36
-0.169405812	1	ENSG00000148655	LRMDA
0.230559014	1	ENSG00000129007	CALML4
-0.325409909	1	ENSG00000113407	TARS1
0.178284839	1	ENSG00000112406	HECA
0.18707598	1	ENSG00000179409	GEMIN4
-0.175929228	1	ENSG00000070814	TCOF1
-0.452158533	1	ENSG00000158270	COLEC12
0.309294414	1	ENSG00000105676	ARMC6
-0.235476337	1	ENSG00000156171	DRAM2
-0.23025503	1	ENSG00000025156	HSF2
-0.207089574	1	ENSG00000111358	GTF2H3
-0.178332434	1	ENSG00000073584	SMARCE1
-0.149959186	1	ENSG00000149480	MTA2
0.377504001	1	ENSG00000135899	SP110
-0.251023145	1	ENSG00000131013	PPIL4
-0.238896044	1	ENSG00000109756	RAPGEF2
-0.195112853	1	ENSG00000143952	VPS54
-0.358865035	1	ENSG00000142731	PLK4
0.170491153	1	ENSG00000156873	PHKG2
-0.180342816	1	ENSG00000134308	YWHAQ
0.265354818	1	ENSG00000107960	STN1
0.428595593	1	ENSG00000182310	SPACA6
-0.528043999	1	ENSG00000111181	SLC6A12
0.187190758	1	ENSG00000187713	TMEM203
-0.238653427	1	ENSG00000141295	SCRN2
-0.255311205	1	ENSG00000169193	CCDC126
0.229798359	1	ENSG00000276023	DUSP14
0.225395914	1	ENSG00000206560	ANKRD28
-0.306309925	1	ENSG00000198771	RCSD1
-0.238987738	1	ENSG00000109332	UBE2D3
0.202139408	1	ENSG00000164252	AGGF1
0.272429057	1	ENSG00000011478	QPCTL
0.27907965	1	ENSG00000103254	ANTKMT
-0.239755335	1	ENSG00000144677	CTDSPL
-0.247329049	1	ENSG00000109180	OCIAD1
-0.334410738	1	ENSG00000143315	PIGM
0.306246669	1	ENSG00000130770	ATP5IF1
-0.426525839	1	ENSG00000156709	AIFM1
-0.245781897	1	ENSG00000174197	MGA
-0.234076367	1	ENSG00000140263	SORD
-0.263584065	1	ENSG00000188906	LRRK2
0.167925982	1	ENSG00000157224	CLDN12
-0.264597597	1	ENSG00000053371	AKR7A2
-0.208365455	1	ENSG00000117543	DPH5
-0.234113834	1	ENSG00000100714	MTHFD1
-0.974689523	1	ENSG00000130038	CRACR2A
-0.684017763	1	ENSG00000198648	STK39
0.462882805	1	ENSG00000058453	CROCC
-0.22119902	1	ENSG00000188352	FOCAD
-0.218717425	1	ENSG00000141556	TBCD
0.155046806	1	ENSG00000158526	TSR2
0.350207913	1	ENSG00000125637	PSD4
-0.155658197	1	ENSG00000051620	HEBP2
0.159490338	1	ENSG00000100359	SGSM3
-0.310849144	1	ENSG00000145723	GIN1
-0.303494344	1	ENSG00000155111	CDK19
0.156112763	1	ENSG00000060762	MPC1
0.27932858	1	ENSG00000175416	CLTB
0.225070797	1	ENSG00000242259	C22orf39
-0.331310539	1	ENSG00000151151	IPMK
-0.315758537	1	ENSG00000113838	TBCCD1
-0.190862839	1	ENSG00000173821	RNF213
0.231473461	1	ENSG00000136156	ITM2B
-0.263881043	1	ENSG00000133678	TMEM254
0.24646632	1	ENSG00000107263	RAPGEF1
0.554771812	1	ENSG00000105696	TMEM59L
-0.266038908	1	ENSG00000147548	NSD3
-0.199340075	1	ENSG00000122779	TRIM24
-0.174830361	1	ENSG00000115368	WDR75
-0.738811523	1	ENSG00000147883	CDKN2B
-0.178871606	1	ENSG00000131508	UBE2D2
-0.298337937	1	ENSG00000176771	NCKAP5
0.410759246	1	ENSG00000131470	PSMC3IP
-0.553179944	1	ENSG00000042317	SPATA7
0.167492661	1	ENSG00000174886	NDUFA11
0.198271662	1	ENSG00000204237	OXLD1
0.363423776	1	ENSG00000223496	EXOSC6
-0.255844571	1	ENSG00000163257	DCAF16
0.524012611	1	ENSG00000244617	ASPRV1
-0.40532984	1	ENSG00000111696	NT5DC3
-0.405517127	1	ENSG00000152822	GRM1
0.186995361	1	ENSG00000100258	LMF2
-1.084791682	1	ENSG00000115457	IGFBP2
-0.240757673	1	ENSG00000112893	MAN2A1
-0.194371116	1	ENSG00000174839	DENND6A
-0.885167667	1	ENSG00000153823	PID1
0.822121862	1	ENSG00000182557	SPNS3
-0.187733251	1	ENSG00000083123	BCKDHB
0.389811026	1	ENSG00000106780	MEGF9
-0.747490341	1	ENSG00000169122	FAM110B
-0.448790264	1	ENSG00000215397	SCRT2
0.344633761	1	ENSG00000274386	TMEM269
1.153387706	1	ENSG00000147813	NAPRT
0.157041937	1	ENSG00000149476	TKFC
-0.258214007	1	ENSG00000143376	SNX27
0.457101956	1	ENSG00000129596	CDO1
-0.658125566	1	ENSG00000251322	SHANK3
0.50191365	1	ENSG00000130294	KIF1A
-0.723964225	1	ENSG00000105499	PLA2G4C
-0.195437559	1	ENSG00000149313	AASDHPPT
-0.605416197	1	ENSG00000163739	CXCL1
0.418123706	1	ENSG00000198521	ZNF43
-0.814670266	1	ENSG00000276085	CCL3L3
-0.171816605	1	ENSG00000125743	SNRPD2
0.15269355	1	ENSG00000110717	NDUFS8
0.327507032	1	ENSG00000174007	CEP19
0.20400446	1	ENSG00000105397	TYK2
-0.171041691	1	ENSG00000110048	OSBP
0.526161136	1	ENSG00000213221	DNLZ
-0.495517116	1	ENSG00000171236	LRG1
-0.241033111	1	ENSG00000205213	LGR4
-0.189275858	1	ENSG00000144535	DIS3L2
-0.167202171	1	ENSG00000163939	PBRM1
0.244173974	1	ENSG00000111679	PTPN6
0.210945887	1	ENSG00000139668	WDFY2
0.626895082	1	ENSG00000135749	PCNX2
-0.470014555	1	ENSG00000083857	FAT1
0.365029136	1	ENSG00000166927	MS4A7
0.191201225	1	ENSG00000082213	C5orf22
0.236405853	1	ENSG00000122515	ZMIZ2
-0.273879524	1	ENSG00000151414	NEK7
-0.270337535	1	ENSG00000132541	RIDA
-0.219149141	1	ENSG00000113615	SEC24A
0.160836325	1	ENSG00000125755	SYMPK
0.374557408	1	ENSG00000204267	TAP2
0.170712974	1	ENSG00000127527	EPS15L1
0.355716123	1	ENSG00000188878	FBF1
0.163079056	1	ENSG00000164105	SAP30
-0.197850085	1	ENSG00000099810	MTAP
-0.307425975	1	ENSG00000131398	KCNC3
-0.434561539	1	ENSG00000171132	PRKCE
-0.171047159	1	ENSG00000151116	UEVLD
-0.543829265	1	ENSG00000170412	GPRC5C
-0.168227363	1	ENSG00000148943	LIN7C
0.771961062	1	ENSG00000005249	PRKAR2B
-0.395830564	1	ENSG00000159445	THEM4
0.186556708	1	ENSG00000130748	TMEM160
0.272418607	1	ENSG00000160570	DEDD2
-0.317868806	1	ENSG00000137760	ALKBH8
0.166909141	1	ENSG00000205356	TECPR1
0.294871632	1	ENSG00000266094	RASSF5
-0.271801161	1	ENSG00000187037	GPR141
-0.207104806	1	ENSG00000198612	COPS8
0.222423799	1	ENSG00000011523	CEP68
0.199258224	1	ENSG00000155099	PIP4P2
0.195274954	1	ENSG00000149932	TMEM219
0.290946569	1	ENSG00000169972	PUSL1
-0.211577183	1	ENSG00000113194	FAF2
-0.360923206	1	ENSG00000250312	ZNF718
-0.183286081	1	ENSG00000162894	FCMR
-0.261950798	1	ENSG00000177311	ZBTB38
0.185957587	1	ENSG00000100908	EMC9
-0.560395616	1	ENSG00000130475	FCHO1
-0.194255798	1	ENSG00000117643	MAN1C1
0.180303441	1	ENSG00000182173	TSEN54
-0.326589695	1	ENSG00000126814	TRMT5
-0.148812529	1	ENSG00000248098	BCKDHA
0.156741012	1	ENSG00000176101	SSNA1
-0.207309017	1	ENSG00000183542	KLRC4
-0.204506132	1	ENSG00000184575	XPOT
-0.190469906	1	ENSG00000167863	ATP5PD
-0.290255196	1	ENSG00000145781	COMMD10
-0.49167383	1	ENSG00000196872	CRACDL
-0.274780978	1	ENSG00000108963	DPH1
0.787782951	1	ENSG00000102760	RGCC
0.202766459	1	ENSG00000167193	CRK
0.206129265	1	ENSG00000276045	ORAI1
-0.494118233	1	ENSG00000095383	TBC1D2
0.295446093	1	ENSG00000167799	NUDT8
0.212407995	1	ENSG00000181274	FRAT2
0.155508928	1	ENSG00000112640	PPP2R5D
-0.964333485	1	ENSG00000067057	PFKP
-0.158825456	1	ENSG00000113812	ACTR8
0.242039869	1	ENSG00000213551	DNAJC9
0.181450608	1	ENSG00000156232	WHAMM
0.231221854	1	ENSG00000037757	MRI1
0.278746396	1	ENSG00000235863	B3GALT4
-0.193725165	1	ENSG00000189091	SF3B3
0.15222217	1	ENSG00000072958	AP1M1
-0.17834699	1	ENSG00000120438	TCP1
0.210159412	1	ENSG00000198863	RUNDC1
-0.498895405	1	ENSG00000177465	ACOT4
-0.256026127	1	ENSG00000152904	GGPS1
-0.320658847	1	ENSG00000105643	ARRDC2
-0.828048734	1	ENSG00000101955	SRPX
-0.565097556	1	ENSG00000073712	FERMT2
-0.247950596	1	ENSG00000117362	APH1A
-0.169444776	1	ENSG00000139168	ZCRB1
0.306776647	1	ENSG00000175463	TBC1D10C
0.344724377	1	ENSG00000069493	CLEC2D
0.438763036	1	ENSG00000103313	MEFV
0.148492397	1	ENSG00000070476	ZXDC
0.199894623	1	ENSG00000196547	MAN2A2
-0.205473867	1	ENSG00000104671	DCTN6
0.310486752	1	ENSG00000118640	VAMP8
0.198081693	1	ENSG00000089159	PXN
-0.187461808	1	ENSG00000178177	LCORL
-0.223888319	1	ENSG00000136908	DPM2
-0.338904899	1	ENSG00000013503	POLR3B
-0.207906146	1	ENSG00000136141	LRCH1
-0.327544927	1	ENSG00000163125	RPRD2
0.177973203	1	ENSG00000164074	ABHD18
-0.303723258	1	ENSG00000243056	EIF4EBP3
0.309474406	1	ENSG00000130347	RTN4IP1
-0.353110385	1	ENSG00000152433	ZNF547
-0.635598498	1	ENSG00000179583	CIITA
-0.260745817	1	ENSG00000198860	TSEN15
-0.144882681	1	ENSG00000171566	PLRG1
-0.202112618	1	ENSG00000119878	CRIPT
-0.215107811	1	ENSG00000004700	RECQL
-0.248949322	1	ENSG00000135070	ISCA1
-0.204552241	1	ENSG00000039319	ZFYVE16
0.332516639	1	ENSG00000175701	MTLN
0.187663229	1	ENSG00000113141	IK
-0.198327837	1	ENSG00000129472	RAB2B
0.264880244	1	ENSG00000263002	ZNF234
0.219406232	1	ENSG00000123815	COQ8B
-0.193418295	1	ENSG00000163320	CGGBP1
0.526954767	1	ENSG00000088538	DOCK3
-0.470085803	1	ENSG00000108691	CCL2
0.301426224	1	ENSG00000130584	ZBTB46
0.214969897	1	ENSG00000158863	FHIP2B
-0.493695353	1	ENSG00000108950	FAM20A
0.311913587	1	ENSG00000171680	PLEKHG5
0.30173403	1	ENSG00000145247	OCIAD2
-0.324795876	1	ENSG00000131725	WDR44
-0.251739236	1	ENSG00000213064	SFT2D2
-0.246276955	1	ENSG00000198176	TFDP1
-0.322098907	1	ENSG00000130821	SLC6A8
0.23641114	1	ENSG00000178718	RPP25
-0.35184119	1	ENSG00000133597	ADCK2
0.345551882	1	ENSG00000088992	TESC
0.18571472	1	ENSG00000198113	TOR4A
-0.209589532	1	ENSG00000185825	BCAP31
-0.213652542	1	ENSG00000143157	POGK
0.24159895	1	ENSG00000215041	NEURL4
-0.234428933	1	ENSG00000180964	TCEAL8
0.356492931	1	ENSG00000127423	AUNIP
-0.650407904	1	ENSG00000122254	HS3ST2
-0.453115788	1	ENSG00000188211	NCR3LG1
-0.726210032	1	ENSG00000253767	PCDHGA8
0.304664871	1	ENSG00000257093	DENND11
0.172415091	1	ENSG00000166452	AKIP1
-0.20157382	1	ENSG00000162377	COA7
-0.216240516	1	ENSG00000172037	LAMB2
0.185198431	1	ENSG00000161847	RAVER1
0.570297228	1	ENSG00000124006	OBSL1
-0.180846645	1	ENSG00000130544	ZNF557
-0.22529161	1	ENSG00000102897	LYRM1
-0.162283386	1	ENSG00000107771	CCSER2
-0.459597286	1	ENSG00000116128	BCL9
-0.645576572	1	ENSG00000134007	ADAM20
-0.204639281	1	ENSG00000120942	UBIAD1
-0.174497133	1	ENSG00000159579	RSPRY1
-0.325780321	1	ENSG00000158186	MRAS
-0.997445665	1	ENSG00000165140	FBP1
0.207795131	1	ENSG00000135363	LMO2
-0.156336258	1	ENSG00000123575	FAM199X
-0.269183387	1	ENSG00000088035	ALG6
0.421499443	1	ENSG00000170909	OSCAR
-0.567761978	1	ENSG00000118680	MYL12B
0.275464604	1	ENSG00000183208	GDPGP1
0.380310232	1	ENSG00000214954	LRRC69
-0.271405595	1	ENSG00000123124	WWP1
-0.19915819	1	ENSG00000049656	CLPTM1L
-0.168799167	1	ENSG00000132388	UBE2G1
-0.165902535	1	ENSG00000100632	ERH
0.197989742	1	ENSG00000204439	C6orf47
-0.17427964	1	ENSG00000143751	SDE2
-0.206011573	1	ENSG00000214063	TSPAN4
-0.172863135	1	ENSG00000151148	UBE3B
-0.161206869	1	ENSG00000165669	FAM204A
0.179694846	1	ENSG00000103266	STUB1
0.220469655	1	ENSG00000162241	SLC25A45
0.185180147	1	ENSG00000176953	NFATC2IP
-0.251923445	1	ENSG00000120063	GNA13
-0.381009361	1	ENSG00000113811	SELENOK
0.352026137	1	ENSG00000152778	IFIT5
0.398403275	1	ENSG00000123219	CENPK
-0.213449078	1	ENSG00000091127	PUS7
-0.243761489	1	ENSG00000085185	BCORL1
0.160994716	1	ENSG00000169738	DCXR
-0.226561621	1	ENSG00000162511	LAPTM5
-0.300053117	1	ENSG00000185215	TNFAIP2
0.192661126	1	ENSG00000110046	ATG2A
-0.207287574	1	ENSG00000169967	MAP3K2
-0.174569193	1	ENSG00000109775	UFSP2
-0.294110781	1	ENSG00000103995	CEP152
-0.189647731	1	ENSG00000066926	FECH
-0.169725902	1	ENSG00000104687	GSR
-0.172244766	1	ENSG00000117625	RCOR3
0.413241502	1	ENSG00000248483	POU5F2
-0.179120037	1	ENSG00000100664	EIF5
-0.34067245	1	ENSG00000131236	CAP1
-0.211660088	1	ENSG00000168615	ADAM9
0.245383145	1	ENSG00000125826	RBCK1
0.17345189	1	ENSG00000141510	TP53
-0.154298746	1	ENSG00000119321	FKBP15
-0.486230856	1	ENSG00000197119	SLC25A29
-0.18731085	1	ENSG00000078142	PIK3C3
-0.24202639	1	ENSG00000086712	TXLNG
-0.19676557	1	ENSG00000102189	EEA1
0.19802031	1	ENSG00000185963	BICD2
-0.20521215	1	ENSG00000135040	NAA35
0.194668339	1	ENSG00000119559	C19orf25
-0.179076689	1	ENSG00000118257	NRP2
-0.25749312	1	ENSG00000115738	ID2
-0.240612721	1	ENSG00000159322	ADPGK
-0.201006827	1	ENSG00000138796	HADH
0.220136534	1	ENSG00000111325	OGFOD2
-0.148295034	1	ENSG00000142864	SERBP1
-0.22599467	1	ENSG00000115091	ACTR3
0.414963853	1	ENSG00000168062	BATF2
-0.188797018	1	ENSG00000213079	SCAF8
-0.16985902	1	ENSG00000145996	CDKAL1
0.341488467	1	ENSG00000125454	SLC25A19
0.190075979	1	ENSG00000020633	RUNX3
-0.166975314	1	ENSG00000109519	GRPEL1
0.202159422	1	ENSG00000101444	AHCY
0.147418066	1	ENSG00000198171	DDRGK1
0.435182412	1	ENSG00000102981	PARD6A
0.272356875	1	ENSG00000151327	FAM177A1
0.457979591	1	ENSG00000161544	CYGB
-0.212325976	1	ENSG00000117139	KDM5B
0.299003248	1	ENSG00000073536	NLE1
-0.151781292	1	ENSG00000131023	LATS1
-0.22969087	1	ENSG00000144635	DYNC1LI1
-0.230443849	1	ENSG00000188559	RALGAPA2
-0.525320171	1	ENSG00000197632	SERPINB2
-0.435683871	1	ENSG00000250565	ATP6V1E2
0.544746662	1	ENSG00000171811	CFAP46
0.275340246	1	ENSG00000135090	TAOK3
-0.229220266	1	ENSG00000166454	ATMIN
0.191074838	1	ENSG00000140365	COMMD4
0.355038219	1	ENSG00000142945	KIF2C
-0.377183439	1	ENSG00000162512	SDC3
-0.162852196	1	ENSG00000066654	THUMPD1
-0.251028535	1	ENSG00000175595	ERCC4
-0.221297149	1	ENSG00000104517	UBR5
0.188368214	1	ENSG00000198223	CSF2RA
-0.272688746	1	ENSG00000100201	DDX17
0.37083188	1	ENSG00000171840	NINJ2
-0.242721276	1	ENSG00000124702	KLHDC3
-0.1604196	1	ENSG00000125827	TMX4
-0.559104814	1	ENSG00000151623	NR3C2
0.191791447	1	ENSG00000006432	MAP3K9
-0.241638065	1	ENSG00000149658	YTHDF1
-0.483783714	1	ENSG00000036672	USP2
-0.210594488	1	ENSG00000213281	NRAS
0.179952322	1	ENSG00000157869	RAB28
0.360393404	1	ENSG00000188779	SKOR1
-0.209292435	1	ENSG00000132467	UTP3
0.637631941	1	ENSG00000113205	PCDHB3
-0.239948165	1	ENSG00000172239	PAIP1
-0.181464134	1	ENSG00000068394	GPKOW
-0.163790846	1	ENSG00000166479	TMX3
0.339516618	1	ENSG00000176182	MYPOP
0.353627044	1	ENSG00000130202	NECTIN2
-0.443003123	1	ENSG00000107331	ABCA2
0.147527894	1	ENSG00000089486	CDIP1
-0.162170323	1	ENSG00000138381	ASNSD1
-0.378449954	1	ENSG00000198870	STKLD1
-0.307716434	1	ENSG00000127578	WFIKKN1
-0.230246945	1	ENSG00000114416	FXR1
-0.239629963	1	ENSG00000131174	COX7B
-0.566083592	1	ENSG00000109805	NCAPG
0.194853729	1	ENSG00000142961	MOB3C
-0.534432523	1	ENSG00000103257	SLC7A5
-0.259101713	1	ENSG00000170852	KBTBD2
-0.252801709	1	ENSG00000163110	PDLIM5
-0.241711411	1	ENSG00000171467	ZNF318
-0.468729983	1	ENSG00000102302	FGD1
0.205073464	1	ENSG00000139546	TARBP2
-0.176151777	1	ENSG00000127483	HP1BP3
0.2535812	1	ENSG00000101474	APMAP
-0.202274888	1	ENSG00000110344	UBE4A
-0.243153255	1	ENSG00000163159	VPS72
-0.759425382	1	ENSG00000147852	VLDLR
0.378252716	1	ENSG00000004139	SARM1
0.230821781	1	ENSG00000106100	NOD1
-0.585447357	1	ENSG00000130592	LSP1
-0.234016347	1	ENSG00000158796	DEDD
-0.161925945	1	ENSG00000122565	CBX3
0.462651577	1	ENSG00000185010	F8
-0.272925425	1	ENSG00000179195	ZNF664
0.16878593	1	ENSG00000008018	PSMB1
0.532759516	1	ENSG00000166813	KIF7
-0.1487368	1	ENSG00000164091	WDR82
-0.176364762	1	ENSG00000173207	CKS1B
-0.197946711	1	ENSG00000163382	NAXE
-0.342947247	1	ENSG00000165672	PRDX3
0.335273646	1	ENSG00000188026	RILPL1
-0.168818707	1	ENSG00000015153	YAF2
-0.230566514	1	ENSG00000204524	ZNF805
0.162601044	1	ENSG00000109790	KLHL5
0.264795534	1	ENSG00000121716	PILRB
-0.3880457	1	ENSG00000168152	THAP9
0.282832124	1	ENSG00000182749	PAQR7
-0.161549088	1	ENSG00000066739	ATG2B
-0.162697428	1	ENSG00000198492	YTHDF2
0.160523725	1	ENSG00000166272	WBP1L
0.23849377	1	ENSG00000135698	MPHOSPH6
-0.231926152	1	ENSG00000123213	NLN
0.13990385	1	ENSG00000072849	DERL2
0.573282535	1	ENSG00000141655	TNFRSF11A
0.223370067	1	ENSG00000152518	ZFP36L2
-0.414148679	1	ENSG00000185920	PTCH1
-0.2038435	1	ENSG00000062716	VMP1
-0.212114852	1	ENSG00000168036	CTNNB1
0.185361589	1	ENSG00000178950	GAK
-0.155536728	1	ENSG00000167182	SP2
0.371363184	1	ENSG00000134070	IRAK2
-0.183423271	1	ENSG00000164828	SUN1
-0.405390954	1	ENSG00000133818	RRAS2
-0.62133143	1	ENSG00000140876	NUDT7
-0.176764803	1	ENSG00000130338	TULP4
-0.687825189	1	ENSG00000146755	TRIM50
-0.226311575	1	ENSG00000163399	ATP1A1
0.237727543	1	ENSG00000068028	RASSF1
0.688774529	1	ENSG00000180626	ZNF594
-0.19208666	1	ENSG00000133121	STARD13
0.206759471	1	ENSG00000140950	MEAK7
0.166159258	1	ENSG00000110274	CEP164
-0.211588105	1	ENSG00000157870	PRXL2B
-0.266046183	1	ENSG00000035687	ADSS2
-0.22699037	1	ENSG00000184465	WDR27
-0.307710843	1	ENSG00000107518	ATRNL1
-0.305900121	1	ENSG00000046647	GEMIN8
-0.168666561	1	ENSG00000198265	HELZ
-0.480122028	1	ENSG00000123892	RAB38
-0.381133329	1	ENSG00000265972	TXNIP
0.164165199	1	ENSG00000105953	OGDH
-0.168114286	1	ENSG00000106443	PHF14
0.221619582	1	ENSG00000167272	POP5
0.359505609	1	ENSG00000105270	CLIP3
0.141619089	1	ENSG00000055070	SZRD1
0.267112709	1	ENSG00000143771	CNIH4
0.210921804	1	ENSG00000135253	KCP
-2.350225734	1	ENSG00000179388	EGR3
0.213705834	1	ENSG00000043143	JADE2
-0.199776359	1	ENSG00000152332	UHMK1
0.257591694	1	ENSG00000119599	DCAF4
0.424457656	1	ENSG00000112655	PTK7
-0.547909253	1	ENSG00000182263	FIGN
-0.174684854	1	ENSG00000068383	INPP5A
0.220222983	1	ENSG00000116717	GADD45A
0.311194262	1	ENSG00000110921	MVK
0.164826425	1	ENSG00000130309	COLGALT1
-0.349863036	1	ENSG00000158710	TAGLN2
-0.157844666	1	ENSG00000171055	FEZ2
-0.203924288	1	ENSG00000171988	JMJD1C
0.167201574	1	ENSG00000089057	SLC23A2
-0.229839335	1	ENSG00000144036	EXOC6B
0.207763023	1	ENSG00000100941	PNN
0.149196951	1	ENSG00000180901	KCTD2
-0.361004765	1	ENSG00000163697	APBB2
-0.491420645	1	ENSG00000134369	NAV1
0.145350593	1	ENSG00000067066	SP100
0.368708692	1	ENSG00000158164	TMSB15A
-0.184928325	1	ENSG00000001497	LAS1L
-0.379290941	1	ENSG00000111863	ADTRP
0.203491788	1	ENSG00000081692	JMJD4
-0.194607495	1	ENSG00000135392	DNAJC14
0.174695887	1	ENSG00000119383	PTPA
-0.206158627	1	ENSG00000221821	C6orf226
-0.185714574	1	ENSG00000089220	PEBP1
-0.283153338	1	ENSG00000135315	CEP162
-0.267487453	1	ENSG00000120800	UTP20
-0.318380162	1	ENSG00000157625	TAB3
-0.186877244	1	ENSG00000123607	TTC21B
-0.223336349	1	ENSG00000139644	TMBIM6
-0.196395086	1	ENSG00000164609	SLU7
0.558027203	1	ENSG00000113249	HAVCR1
-0.275710363	1	ENSG00000179241	LDLRAD3
0.208898406	1	ENSG00000101040	ZMYND8
0.395306794	1	ENSG00000133169	BEX1
-0.317141281	1	ENSG00000153208	MERTK
0.195090335	1	ENSG00000154222	CC2D1B
0.290254032	1	ENSG00000103489	XYLT1
0.18247791	1	ENSG00000275023	MLLT6
0.186997504	1	ENSG00000108506	INTS2
-0.191459782	1	ENSG00000140694	PARN
0.260159046	1	ENSG00000234616	JRK
-0.190906855	1	ENSG00000113580	NR3C1
-0.194396658	1	ENSG00000151353	TMEM18
-0.285722988	1	ENSG00000174456	C12orf76
0.146955169	1	ENSG00000025293	PHF20
0.193085685	1	ENSG00000214021	TTLL3
0.397869539	1	ENSG00000240065	PSMB9
0.233707867	1	ENSG00000007392	LUC7L
-0.206457148	1	ENSG00000166797	CIAO2A
-0.26414357	1	ENSG00000167797	CDK2AP2
0.246277106	1	ENSG00000156711	MAPK13
0.15443386	1	ENSG00000090581	GNPTG
-0.294003767	1	ENSG00000147687	TATDN1
-0.603362265	1	ENSG00000128591	FLNC
0.277172828	1	ENSG00000161179	YDJC
-0.165571586	1	ENSG00000100360	IFT27
-0.205856809	1	ENSG00000160803	UBQLN4
-0.333473907	1	ENSG00000073803	MAP3K13
-0.286793288	1	ENSG00000128590	DNAJB9
-0.382863227	1	ENSG00000163884	KLF15
-0.216985177	1	ENSG00000104064	GABPB1
0.187974946	1	ENSG00000144118	RALB
0.141283951	1	ENSG00000130254	SAFB2
-0.410996276	1	ENSG00000164169	PRMT9
0.159898276	1	ENSG00000167283	ATP5MG
0.163256783	1	ENSG00000112078	KCTD20
-0.359607707	1	ENSG00000047648	ARHGAP6
-0.18751345	1	ENSG00000108828	VAT1
0.636841138	1	ENSG00000117595	IRF6
-0.334254678	1	ENSG00000171522	PTGER4
0.194753241	1	ENSG00000214013	GANC
0.235855955	1	ENSG00000160993	ALKBH4
0.168290579	1	ENSG00000241370	RPP21
0.174761041	1	ENSG00000171700	RGS19
0.188112431	1	ENSG00000104823	ECH1
-0.182868541	1	ENSG00000167740	CYB5D2
-0.207579626	1	ENSG00000168216	LMBRD1
-0.175324049	1	ENSG00000150093	ITGB1
0.233506753	1	ENSG00000231925	TAPBP
-0.188969659	1	ENSG00000068878	PSME4
-0.235123856	1	ENSG00000203485	INF2
-0.173260562	1	ENSG00000100865	CINP
-0.259074577	1	ENSG00000197746	PSAP
-0.260585698	1	ENSG00000161921	CXCL16
-0.965104047	1	ENSG00000120129	DUSP1
-0.425064804	1	ENSG00000185924	RTN4RL1
-0.403022792	1	ENSG00000125266	EFNB2
-0.355597976	1	ENSG00000101882	NKAP
0.282186655	1	ENSG00000173369	C1QB
-0.211656643	1	ENSG00000149262	INTS4
-0.182217724	1	ENSG00000156502	SUPV3L1
0.209385569	1	ENSG00000127084	FGD3
-0.348055813	1	ENSG00000170396	ZNF804A
0.150631194	1	ENSG00000160310	PRMT2
0.166960276	1	ENSG00000113845	TIMMDC1
-0.297291665	1	ENSG00000127311	HELB
-0.319298034	1	ENSG00000120370	GORAB
0.269884357	1	ENSG00000162367	TAL1
0.356819608	1	ENSG00000136895	GARNL3
0.153156839	1	ENSG00000169062	UPF3A
0.174445028	1	ENSG00000114395	CYB561D2
0.23840196	1	ENSG00000079482	OPHN1
-0.387397794	1	ENSG00000204071	TCEAL6
-0.184718431	1	ENSG00000147912	FBXO10
0.230015711	1	ENSG00000083807	SLC27A5
-0.20316055	1	ENSG00000080200	CRYBG3
0.167629089	1	ENSG00000197771	MCMBP
0.194960509	1	ENSG00000104518	GSDMD
0.244723205	1	ENSG00000122386	ZNF205
0.305885768	1	ENSG00000169962	TAS1R3
0.382740379	1	ENSG00000134245	WNT2B
-0.285846149	1	ENSG00000124313	IQSEC2
-0.202815187	1	ENSG00000159346	ADIPOR1
0.194431844	1	ENSG00000108557	RAI1
-0.147486343	1	ENSG00000177463	NR2C2
-1.038937086	1	ENSG00000115107	STEAP3
0.271011999	1	ENSG00000167114	SLC27A4
0.196200198	1	ENSG00000137409	MTCH1
-0.304245225	1	ENSG00000175455	CCDC14
0.315613293	1	ENSG00000165661	QSOX2
-0.227370202	1	ENSG00000075089	ACTR6
0.16160908	1	ENSG00000128815	WDFY4
0.18225432	1	ENSG00000115935	WIPF1
-0.205805785	1	ENSG00000110768	GTF2H1
0.140767197	1	ENSG00000120868	APAF1
0.20313355	1	ENSG00000063854	HAGH
0.390881691	1	ENSG00000196388	INCA1
-0.468270253	1	ENSG00000135525	MAP7
-0.25167946	1	ENSG00000090621	PABPC4
-0.191177414	1	ENSG00000145740	SLC30A5
-0.506507321	1	ENSG00000099954	CECR2
-0.400152525	1	ENSG00000142798	HSPG2
0.176782864	1	ENSG00000074582	BCS1L
0.41264716	1	ENSG00000018869	ZNF582
0.337485296	1	ENSG00000174564	IL20RB
0.187895011	1	ENSG00000163932	PRKCD
-0.25192754	1	ENSG00000147535	PLPP5
0.248696736	1	ENSG00000137462	TLR2
0.448437307	1	ENSG00000242220	TCP10L
0.233562764	1	ENSG00000185219	ZNF445
0.347744557	1	ENSG00000085840	ORC1
-0.164985349	1	ENSG00000152219	ARL14EP
-0.49712661	1	ENSG00000000003	TSPAN6
-0.172395002	1	ENSG00000204977	TRIM13
-0.20806899	1	ENSG00000172175	MALT1
-0.152536719	1	ENSG00000153443	UBALD1
-0.314657333	1	ENSG00000165704	HPRT1
-0.224608237	1	ENSG00000165675	ENOX2
-0.447344273	1	ENSG00000175899	A2M
0.349629427	1	ENSG00000137628	DDX60
-0.146888118	1	ENSG00000152795	HNRNPDL
-0.323959022	1	ENSG00000166455	C16orf46
-0.18040259	1	ENSG00000112367	FIG4
-0.222546465	1	ENSG00000265354	TIMM23
-0.171083474	1	ENSG00000120685	PROSER1
-0.27047224	1	ENSG00000174996	KLC2
0.2623268	1	ENSG00000083828	ZNF586
0.175355848	1	ENSG00000184900	SUMO3
0.168001741	1	ENSG00000111328	CDK2AP1
-0.208547414	1	ENSG00000134294	SLC38A2
-0.165766236	1	ENSG00000151779	NBAS
0.287421248	1	ENSG00000020129	NCDN
-0.159984003	1	ENSG00000086232	EIF2AK1
-0.234636156	1	ENSG00000115816	CEBPZ
-0.168151791	1	ENSG00000130227	XPO7
0.160728971	1	ENSG00000070610	GBA2
-0.229223732	1	ENSG00000180879	SSR4
0.271552259	1	ENSG00000110628	SLC22A18
0.148248754	1	ENSG00000060491	OGFR
0.34205777	1	ENSG00000226763	SRRM5
-0.387241322	1	ENSG00000038945	MSR1
0.777789531	1	ENSG00000133433	GSTT2B
-0.186339189	1	ENSG00000108395	TRIM37
-0.311117099	1	ENSG00000196981	WDR5B
-0.155879609	1	ENSG00000023228	NDUFS1
0.316691398	1	ENSG00000116525	TRIM62
0.296239667	1	ENSG00000133103	COG6
0.315814573	1	ENSG00000101346	POFUT1
0.305494443	1	ENSG00000110719	TCIRG1
0.147838029	1	ENSG00000142252	GEMIN7
-0.373572772	1	ENSG00000149308	NPAT
0.184085744	1	ENSG00000165948	IFI27L1
-0.238594302	1	ENSG00000123427	EEF1AKMT3
0.136164914	1	ENSG00000139083	ETV6
-0.292404721	1	ENSG00000032742	IFT88
0.451368436	1	ENSG00000095261	PSMD5
0.191952923	1	ENSG00000047578	KATNIP
-0.454584819	1	ENSG00000146409	SLC18B1
-0.222483182	1	ENSG00000131844	MCCC2
-0.42310573	1	ENSG00000058335	RASGRF1
-0.197903813	1	ENSG00000107020	PLGRKT
-0.259337201	1	ENSG00000118217	ATF6
-0.193417688	1	ENSG00000134900	TPP2
-0.779886036	1	ENSG00000115648	MLPH
-0.215190766	1	ENSG00000009844	VTA1
-0.167750338	1	ENSG00000015676	NUDCD3
0.180559107	1	ENSG00000136937	NCBP1
0.488293929	1	ENSG00000127946	HIP1
0.337019842	1	ENSG00000109089	CDR2L
-0.378937213	1	ENSG00000105699	LSR
0.378360497	1	ENSG00000165259	HDX
0.185267661	1	ENSG00000119632	IFI27L2
-0.204034224	1	ENSG00000147416	ATP6V1B2
-0.137427532	1	ENSG00000101361	NOP56
-0.208713729	1	ENSG00000175054	ATR
0.307261579	1	ENSG00000142046	TMEM91
0.34849574	1	ENSG00000178531	CTXN1
0.358068577	1	ENSG00000129353	SLC44A2
0.164719703	1	ENSG00000127419	TMEM175
-0.178618394	1	ENSG00000146282	RARS2
-0.674807852	1	ENSG00000068831	RASGRP2
0.366851385	1	ENSG00000135604	STX11
0.163702586	1	ENSG00000082701	GSK3B
-0.15442632	1	ENSG00000150593	PDCD4
-0.369437361	1	ENSG00000090447	TFAP4
-0.566263102	1	ENSG00000105048	TNNT1
-0.20484429	1	ENSG00000131100	ATP6V1E1
0.399954462	1	ENSG00000169184	MN1
-0.38420702	1	ENSG00000005882	PDK2
0.145015399	1	ENSG00000075975	MKRN2
-0.174514328	1	ENSG00000132823	OSER1
-0.186973915	1	ENSG00000159842	ABR
0.279102534	1	ENSG00000183048	SLC25A10
0.159757974	1	ENSG00000105329	TGFB1
0.381816581	1	ENSG00000103034	NDRG4
0.487095866	1	ENSG00000105376	ICAM5
-0.138292808	1	ENSG00000182240	BACE2
-0.208375339	1	ENSG00000075391	RASAL2
-0.577577887	1	ENSG00000007384	RHBDF1
0.26788258	1	ENSG00000188566	NDOR1
0.148742604	1	ENSG00000213676	ATF6B
-0.19507339	1	ENSG00000137817	PARP6
-0.23009492	1	ENSG00000082516	GEMIN5
0.170055963	1	ENSG00000163913	IFT122
0.136996238	1	ENSG00000132478	UNK
0.138663808	1	ENSG00000090060	PAPOLA
0.214706593	1	ENSG00000134779	TPGS2
-0.220705375	1	ENSG00000178163	ZNF518B
0.176955258	1	ENSG00000176340	COX8A
-0.382123306	1	ENSG00000285976
0.299934035	1	ENSG00000171611	PTCRA
-0.319355948	1	ENSG00000103494	RPGRIP1L
-0.384643637	1	ENSG00000138439	FAM117B
0.149327194	1	ENSG00000132128	LRRC41
-0.428878176	1	ENSG00000177721	ANXA2R
-0.147987475	1	ENSG00000124789	NUP153
-0.160644135	1	ENSG00000148358	GPR107
-0.434068629	1	ENSG00000100196	KDELR3
-0.563939552	1	ENSG00000250120	PCDHA10
0.378592796	1	ENSG00000150637	CD226
0.330209359	1	ENSG00000186814	ZSCAN30
-0.229627719	1	ENSG00000122692	SMU1
0.231522958	1	ENSG00000225973	PIGBOS1
-0.144721365	1	ENSG00000134905	CARS2
-0.193785862	1	ENSG00000185787	MORF4L1
0.14513207	1	ENSG00000159592	GPBP1L1
0.159170844	1	ENSG00000148660	CAMK2G
0.175128697	1	ENSG00000106829	TLE4
-0.183590279	1	ENSG00000230124	ACBD6
0.144526465	1	ENSG00000165006	UBAP1
-0.290877722	1	ENSG00000075624	ACTB
-0.133461172	1	ENSG00000093144	ECHDC1
-0.20440007	1	ENSG00000059758	CDK17
0.398555694	1	ENSG00000137198	GMPR
-0.270162271	1	ENSG00000113460	BRIX1
-0.199914241	1	ENSG00000143624	INTS3
0.427076755	1	ENSG00000164070	HSPA4L
0.164071539	1	ENSG00000278311	GGNBP2
0.820267212	1	ENSG00000197506	SLC28A3
-0.228624957	1	ENSG00000100815	TRIP11
-0.215429412	1	ENSG00000198464	ZNF480
0.143725229	1	ENSG00000170291	ELP5
-0.159946924	1	ENSG00000015171	ZMYND11
-0.315959847	1	ENSG00000027697	IFNGR1
-0.167666557	1	ENSG00000117614	SYF2
-0.329011073	1	ENSG00000214029	ZNF891
-0.167253975	1	ENSG00000084093	REST
0.430358513	1	ENSG00000227507	LTB
0.33938056	1	ENSG00000185559	DLK1
-0.216335558	1	ENSG00000076321	KLHL20
-0.200542897	1	ENSG00000178971	CTC1
-0.207726363	1	ENSG00000188010	MORN2
-0.333867561	1	ENSG00000147799	ARHGAP39
-0.376293804	1	ENSG00000161835	TAMALIN
-0.167806642	1	ENSG00000157450	RNF111
0.149612211	1	ENSG00000170270	GON7
0.262376589	1	ENSG00000138182	KIF20B
-0.557361423	1	ENSG00000114405	CEP15
-0.274452676	1	ENSG00000118785	SPP1
-0.16162526	1	ENSG00000111775	COX6A1
-0.266917447	1	ENSG00000152454	ZNF256
-0.273054205	1	ENSG00000121210	TMEM131L
-0.267199226	1	ENSG00000135632	SMYD5
-0.505053154	1	ENSG00000100300	TSPO
-0.172310418	1	ENSG00000157764	BRAF
0.227939589	1	ENSG00000100591	AHSA1
-0.164590573	1	ENSG00000056097	ZFR
-0.251853496	1	ENSG00000138376	BARD1
-2.026042703	1	ENSG00000125740	FOSB
-0.203059117	1	ENSG00000136518	ACTL6A
-0.311164005	1	ENSG00000197557	IFT70A
0.675497764	1	ENSG00000235162	C12orf75
-0.179440058	1	ENSG00000139826	ABHD13
0.201206043	1	ENSG00000167895	TMC8
0.320004058	1	ENSG00000095794	CREM
-0.18507744	1	ENSG00000205133	TRIQK
-0.173692392	1	ENSG00000140299	BNIP2
0.157507146	1	ENSG00000166471	TMEM41B
0.212771864	1	ENSG00000074657	ZNF532
0.297838885	1	ENSG00000164543	STK17A
-0.206557739	1	ENSG00000109917	ZPR1
0.493040367	1	ENSG00000137834	SMAD6
0.531285694	1	ENSG00000214212	C19orf38
-0.174897074	1	ENSG00000156650	KAT6B
0.385644132	1	ENSG00000215788	TNFRSF25
-0.198167563	1	ENSG00000173875	ZNF791
-0.304822505	1	ENSG00000196584	XRCC2
-0.132514753	1	ENSG00000172292	CERS6
0.20800368	1	ENSG00000105223	PLD3
-0.428397533	1	ENSG00000133466	C1QTNF6
0.207195234	1	ENSG00000104852	SNRNP70
0.367864045	1	ENSG00000100146	SOX10
-0.152808467	1	ENSG00000169764	UGP2
-0.257136807	1	ENSG00000106554	CHCHD3
-0.338745177	1	ENSG00000173988	LRRC63
0.377419083	1	ENSG00000184925	LCN12
-0.172999359	1	ENSG00000125485	DDX31
0.614513743	1	ENSG00000134072	CAMK1
-0.178977866	1	ENSG00000100605	ITPK1
-0.163866854	1	ENSG00000144741	SLC25A26
-0.203091311	1	ENSG00000105793	GTPBP10
-0.194900959	1	ENSG00000177646	ACAD9
-0.195935713	1	ENSG00000122642	FKBP9
-0.223996513	1	ENSG00000143437	ARNT
-0.179380276	1	ENSG00000110063	DCPS
0.259513913	1	ENSG00000159640	ACE
-0.192660632	1	ENSG00000163468	CCT3
-0.874574817	1	ENSG00000144218	AFF3
0.326682185	1	ENSG00000272899	SPMIP1
-0.759324647	1	ENSG00000140859	KIFC3
-0.203806325	1	ENSG00000141540	TTYH2
-0.306996103	1	ENSG00000286140	DERPC
0.162230105	1	ENSG00000037637	FBXO42
-0.204098324	1	ENSG00000121864	ZNF639
0.174509378	1	ENSG00000125450	NUP85
-0.227914914	1	ENSG00000124098	FAM210B
-0.16931189	1	ENSG00000148834	GSTO1
-0.180940933	1	ENSG00000143621	ILF2
0.18221737	1	ENSG00000196290	NIF3L1
0.180381964	1	ENSG00000012779	ALOX5
0.156035485	1	ENSG00000177981	ASB8
0.154658403	1	ENSG00000090615	GOLGA3
-0.42849178	1	ENSG00000019582	CD74
0.241339713	1	ENSG00000167700	MFSD3
0.237585607	1	ENSG00000241878	PISD
-0.210699606	1	ENSG00000025039	RRAGD
-0.240297712	1	ENSG00000105698	USF2
0.17328294	1	ENSG00000104859	CLASRP
-0.231060189	1	ENSG00000155542	SETD9
0.241336248	1	ENSG00000104221	BRF2
-0.135746732	1	ENSG00000164983	TMEM65
0.426623064	1	ENSG00000180611	MB21D2
0.373909085	1	ENSG00000132819	RBM38
0.197105649	1	ENSG00000163900	TMEM41A
0.434343786	1	ENSG00000099889	ARVCF
-0.174356001	1	ENSG00000163634	THOC7
-0.17714327	1	ENSG00000149428	HYOU1
-0.250769748	1	ENSG00000085662	AKR1B1
0.30311084	1	ENSG00000183763	TRAIP
0.613650683	1	ENSG00000161328	LRRC56
0.340623637	1	ENSG00000237172	B3GNT9
-0.561736318	1	ENSG00000137331	IER3
0.386269497	1	ENSG00000197381	ADARB1
-0.160766265	1	ENSG00000108064	TFAM
-0.420634349	1	ENSG00000196653	ZNF502
-0.205528045	1	ENSG00000163312	HELQ
0.245101597	1	ENSG00000197562	RAB40C
-0.163766209	1	ENSG00000151461	UPF2
0.169830564	1	ENSG00000154803	FLCN
-0.165909021	1	ENSG00000123349	PFDN5
0.320896542	1	ENSG00000164061	BSN
0.132291114	1	ENSG00000178988	MRFAP1L1
0.376507677	1	ENSG00000102226	USP11
0.17915434	1	ENSG00000106785	TRIM14
0.142570187	1	ENSG00000184014	DENND5A
0.166021066	1	ENSG00000120254	MTHFD1L
-0.166304379	1	ENSG00000163947	ARHGEF3
-0.331348306	1	ENSG00000125384	PTGER2
0.456194232	1	ENSG00000213420	GPC2
-0.182959504	1	ENSG00000135870	RC3H1
-0.337492705	1	ENSG00000198203	SULT1C2
-0.212795159	1	ENSG00000152683	SLC30A6
0.344933108	1	ENSG00000178947	SMIM10L2A
-0.32384349	1	ENSG00000204764	RANBP17
0.367434966	1	ENSG00000134901	POGLUT2
0.231279978	1	ENSG00000124067	SLC12A4
-0.183301958	1	ENSG00000177666	PNPLA2
-0.15212915	1	ENSG00000088812	ATRN
-0.136795528	1	ENSG00000130177	CDC16
0.171446165	1	ENSG00000141298	SSH2
-0.167699866	1	ENSG00000162819	BROX
-0.269359658	1	ENSG00000089123	TASP1
-0.151702799	1	ENSG00000163938	GNL3
-0.205990724	1	ENSG00000084092	NOA1
-0.189647941	1	ENSG00000112592	TBP
-0.736167107	1	ENSG00000175040	CHST2
-0.136968031	1	ENSG00000140455	USP3
-0.203478838	1	ENSG00000221983	UBA52
0.41470945	1	ENSG00000136960	ENPP2
0.163331114	1	ENSG00000099337	KCNK6
0.181370218	1	ENSG00000007080	CCDC124
-0.149890098	1	ENSG00000156273	BACH1
-0.167022575	1	ENSG00000197976	AKAP17A
0.20538149	1	ENSG00000137338	PGBD1
0.29141387	1	ENSG00000165119	HNRNPK
-0.211465065	1	ENSG00000102103	PQBP1
0.337990554	1	ENSG00000172382	PRSS27
0.178167315	1	ENSG00000214367	HAUS3
-0.138915542	1	ENSG00000198363	ASPH
-0.494113866	1	ENSG00000105928	GSDME
-0.306294067	1	ENSG00000203667	COX20
0.39471443	1	ENSG00000140057	AK7
-0.311786617	1	ENSG00000124802	EEF1E1
0.642315031	1	ENSG00000134242	PTPN22
-0.266243993	1	ENSG00000277161	PIGW
0.43775005	1	ENSG00000164741	DLC1
-0.214120134	1	ENSG00000140307	GTF2A2
-0.169643413	1	ENSG00000165527	ARF6
0.277201168	1	ENSG00000134830	C5AR2
0.198326807	1	ENSG00000127540	UQCR11
0.490296761	1	ENSG00000171817	ZNF540
-0.269470319	1	ENSG00000134755	DSC2
-0.142264325	1	ENSG00000100348	TXN2
0.133269722	1	ENSG00000128923	MINDY2
-0.264148216	1	ENSG00000160678	S100A1
-0.174346507	1	ENSG00000125686	MED1
0.251748771	1	ENSG00000172375	C2CD2L
0.267345899	1	ENSG00000256269	HMBS
0.446252274	1	ENSG00000152475	ZNF837
-0.216989906	1	ENSG00000075945	KIFAP3
-0.16496699	1	ENSG00000122545	SEPTIN7
-0.202756805	1	ENSG00000066583	ISOC1
0.173057709	1	ENSG00000123154	WDR83
-0.169587598	1	ENSG00000169410	PTPN9
-0.305951108	1	ENSG00000111802	TDP2
-0.196365615	1	ENSG00000189067	LITAF
0.150397069	1	ENSG00000175931	UBE2O
-0.303757767	1	ENSG00000132781	MUTYH
-0.231286007	1	ENSG00000110077	MS4A6A
0.425541937	1	ENSG00000120708	TGFBI
0.250232975	1	ENSG00000112357	PEX7
0.198939646	1	ENSG00000172009	THOP1
0.156668833	1	ENSG00000096968	JAK2
0.468136222	1	ENSG00000249992	TMEM158
-0.182919306	1	ENSG00000111530	CAND1
-0.154828713	1	ENSG00000157895	C12orf43
-0.19519452	1	ENSG00000213699	SLC35F6
-0.276982704	1	ENSG00000167720	SRR
-0.237090912	1	ENSG00000185163	DDX51
-0.217493208	1	ENSG00000205758	CRYZL1
-0.172033461	1	ENSG00000175224	ATG13
0.171970453	1	ENSG00000110697	PITPNM1
-0.419348166	1	ENSG00000121039	RDH10
-0.173706688	1	ENSG00000161960	EIF4A1
-0.210700369	1	ENSG00000051128	HOMER3
0.283856288	1	ENSG00000102384	CENPI
-0.648321992	1	ENSG00000182218	HHIPL1
0.176639062	1	ENSG00000103005	USB1
0.203521182	1	ENSG00000143493	INTS7
0.234050385	1	ENSG00000164053	ATRIP
-0.127905934	1	ENSG00000131408	NR1H2
-0.1941564	1	ENSG00000143207	COP1
0.209915129	1	ENSG00000256235	SMIM3
0.708531959	1	ENSG00000177096	PHETA2
0.134060822	1	ENSG00000244462	RBM12
-0.238458603	1	ENSG00000123595	RAB9A
-0.151636394	1	ENSG00000066322	ELOVL1
0.155939793	1	ENSG00000176087	SLC35A4
-0.54903481	1	ENSG00000196787	H2AC11
-0.164213754	1	ENSG00000179632	MAF1
0.321662578	1	ENSG00000182324	KCNJ14
-0.181250507	1	ENSG00000105849	POLR1F
0.362079719	1	ENSG00000278535	DHRS11
-0.193062162	1	ENSG00000089682	RBM41
0.322481323	1	ENSG00000125650	PSPN
-0.170065519	1	ENSG00000165832	TRUB1
-0.18246249	1	ENSG00000140396	NCOA2
0.137757364	1	ENSG00000170791	CHCHD7
-0.279615873	1	ENSG00000101132	PFDN4
0.272590297	1	ENSG00000197696	NMB
-0.274093332	1	ENSG00000120832	MTERF2
-0.173526332	1	ENSG00000142655	PEX14
0.132828471	1	ENSG00000174744	BRMS1
-0.137727485	1	ENSG00000168256	NKIRAS2
0.149243902	1	ENSG00000118454	ANKRD13C
0.147247928	1	ENSG00000099910	KLHL22
0.214455842	1	ENSG00000171067	C11orf24
0.353462029	1	ENSG00000064687	ABCA7
0.126436136	1	ENSG00000159210	SNF8
0.170847219	1	ENSG00000124570	SERPINB6
-0.200690205	1	ENSG00000180917	CMTR2
-0.176248073	1	ENSG00000242616	GNG10
0.182277004	1	ENSG00000184787	UBE2G2
-0.306211243	1	ENSG00000186951	PPARA
-0.210025714	1	ENSG00000100814	CCNB1IP1
0.252961345	1	ENSG00000129932	DOHH
0.258532941	1	ENSG00000104998	IL27RA
-0.153167158	1	ENSG00000137274	BPHL
0.18018448	1	ENSG00000125834	STK35
0.310430167	1	ENSG00000141294	LRRC46
-0.255098134	1	ENSG00000116489	CAPZA1
0.193033676	1	ENSG00000196652	ZKSCAN5
-0.255385108	1	ENSG00000171503	ETFDH
-0.160798262	1	ENSG00000137955	RABGGTB
0.164579488	1	ENSG00000146112	PPP1R18
0.367888267	1	ENSG00000160207	HSF2BP
0.205546928	1	ENSG00000124444	ZNF576
-0.175231202	1	ENSG00000253729	PRKDC
0.187491367	1	ENSG00000155659	VSIG4
-0.497474313	1	ENSG00000128578	STRIP2
0.233291925	1	ENSG00000041988	THAP3
-0.30657177	1	ENSG00000272391	POM121C
0.146675851	1	ENSG00000075420	FNDC3B
-0.158790096	1	ENSG00000079785	DDX1
-0.141298574	1	ENSG00000114744	COMMD2
0.257935199	1	ENSG00000131584	ACAP3
-0.140412224	1	ENSG00000124571	XPO5
-0.193853169	1	ENSG00000159873	CCDC117
0.27992047	1	ENSG00000170234	PWWP2A
0.132090683	1	ENSG00000068650	ATP11A
0.956655162	1	ENSG00000213626	LBH
0.295033976	1	ENSG00000185842	DNAH14
0.31700642	1	ENSG00000100028	SNRPD3
-0.194830982	1	ENSG00000147162	OGT
-0.219532887	1	ENSG00000169131	ZNF354A
0.811987633	1	ENSG00000005471	ABCB4
-0.13285176	1	ENSG00000172466	ZNF24
-0.53508589	1	ENSG00000153902	LGI4
-0.251023789	1	ENSG00000158793	NIT1
-0.184951748	1	ENSG00000016864	GLT8D1
0.283290512	1	ENSG00000037042	TUBG2
-0.138342887	1	ENSG00000116918	TSNAX
-0.191191806	1	ENSG00000185019	UBOX5
0.141244351	1	ENSG00000187954	ZFTRAF1
0.173114033	1	ENSG00000135720	DYNC1LI2
-0.235618181	1	ENSG00000225921	NOL7
0.266671326	1	ENSG00000153982	GDPD1
-1.785523786	1	ENSG00000073756	PTGS2
0.175294032	1	ENSG00000177674	AGTRAP
-0.192998254	1	ENSG00000100209	HSCB
0.178231345	1	ENSG00000170946	DNAJC24
0.133261389	1	ENSG00000119685	TTLL5
-0.246532191	1	ENSG00000152133	GPATCH11
0.140600342	1	ENSG00000105576	TNPO2
0.298383281	1	ENSG00000184163	C1QTNF12
-0.248922713	1	ENSG00000186666	BCDIN3D
0.127039085	1	ENSG00000178307	TMEM11
0.150324829	1	ENSG00000165861	ZFYVE1
0.168380713	1	ENSG00000101868	POLA1
0.154395245	1	ENSG00000125629	INSIG2
-0.141192562	1	ENSG00000109133	TMEM33
0.155688365	1	ENSG00000078808	SDF4
-0.332384793	1	ENSG00000154380	ENAH
0.216674307	1	ENSG00000197121	PGAP1
-0.407377493	1	ENSG00000204160	ZDHHC18
0.147359692	1	ENSG00000211455	STK38L
-0.24002996	1	ENSG00000156313	RPGR
-0.138399356	1	ENSG00000092201	SUPT16H
-0.438851874	1	ENSG00000115758	ODC1
-0.160200787	1	ENSG00000119723	COQ6
-0.162398604	1	ENSG00000100083	GGA1
-0.160596147	1	ENSG00000104765	BNIP3L
0.41311309	1	ENSG00000138835	RGS3
-0.215699375	1	ENSG00000116406	EDEM3
-0.221144733	1	ENSG00000105662	CRTC1
-0.405810224	1	ENSG00000204580	DDR1
-0.203165765	1	ENSG00000126804	ZBTB1
-0.270605999	1	ENSG00000136205	TNS3
0.40613899	1	ENSG00000177854	TMEM187
-0.169822601	1	ENSG00000049618	ARID1B
-0.183201855	1	ENSG00000141627	DYM
0.136851709	1	ENSG00000128159	TUBGCP6
-0.156052517	1	ENSG00000175806	MSRA
-0.154667774	1	ENSG00000119523	ALG2
0.27459935	1	ENSG00000184730	APOBR
0.204801664	1	ENSG00000175182	FAM131A
-0.396532983	1	ENSG00000186074	CD300LF
-0.462457143	1	ENSG00000253250	C8orf88
-0.366487051	1	ENSG00000155085	AK9
1.029090658	1	ENSG00000245680	ZNF585B
-0.302912852	1	ENSG00000018610	STEEP1
0.235662355	1	ENSG00000100592	DAAM1
0.635116825	1	ENSG00000168386	FILIP1L
-0.292717772	1	ENSG00000196230	TUBB
0.490594229	1	ENSG00000183396	TMEM89
0.133337832	1	ENSG00000101986	ABCD1
0.509737128	1	ENSG00000152894	PTPRK
-0.535231295	1	ENSG00000163412	EIF4E3
-0.514660883	1	ENSG00000143126	CELSR2
-0.160587515	1	ENSG00000101079	NDRG3
0.77368885	1	ENSG00000183580	FBXL7
0.456947521	1	ENSG00000114115	RBP1
0.129165082	1	ENSG00000197982	C1orf122
-0.170737618	1	ENSG00000004487	KDM1A
-0.170477051	1	ENSG00000166002	SMCO4
-0.233534991	1	ENSG00000141458	NPC1
-0.208501602	1	ENSG00000168994	PXDC1
0.31940327	1	ENSG00000196466	ZNF799
0.163221031	1	ENSG00000224877	NDUFAF8
-0.273954591	1	ENSG00000164442	CITED2
-0.236655786	1	ENSG00000110079	MS4A4A
-0.151420604	1	ENSG00000077549	CAPZB
0.270053807	1	ENSG00000131591	C1orf159
0.174178361	1	ENSG00000174276	ZNHIT2
0.225439283	1	ENSG00000168803	MAPDA
0.335016966	1	ENSG00000068971	PPP2R5B
0.149478267	1	ENSG00000136854	STXBP1
0.247485979	1	ENSG00000168404	MLKL
-0.215172218	1	ENSG00000139505	MTMR6
0.18650009	1	ENSG00000100056	ESS2
0.167961778	1	ENSG00000165355	FBXO33
-0.23552071	1	ENSG00000125037	EMC3
0.194933472	1	ENSG00000180900	SCRIB
0.152945557	1	ENSG00000141101	NOB1
0.146980473	1	ENSG00000179029	TMEM107
0.176830582	1	ENSG00000109066	TMEM104
-0.215991652	1	ENSG00000116095	PLEKHA3
0.585028384	1	ENSG00000198520	ARMH1
0.187967836	1	ENSG00000162885	B3GALNT2
0.245726988	1	ENSG00000180257	ZNF816
-0.137868342	1	ENSG00000132522	GPS2
0.212781034	1	ENSG00000119900	OGFRL1
-0.152636958	1	ENSG00000102699	PARP4
-0.173014909	1	ENSG00000180398	MCFD2
0.135655366	1	ENSG00000135999	EPC2
-0.140903552	1	ENSG00000147649	MTDH
-0.140156514	1	ENSG00000267855	NDUFA7
-0.339844142	1	ENSG00000144199	FAHD2B
0.130801245	1	ENSG00000126821	SGPP1
-0.190601384	1	ENSG00000065243	PKN2
-0.177840005	1	ENSG00000196428	TSC22D2
-0.146670433	1	ENSG00000148158	SNX30
-0.437550756	1	ENSG00000100979	PLTP
-0.281252489	1	ENSG00000104419	NDRG1
-0.184837503	1	ENSG00000144043	TEX261
0.300778734	1	ENSG00000256525	POLG2
-0.166143838	1	ENSG00000162227	TAF6L
-0.393602024	1	ENSG00000092929	UNC13D
0.175248948	1	ENSG00000173540	GMPPB
-0.125775215	1	ENSG00000121073	SLC35B1
-0.169531337	1	ENSG00000155008	APOOL
0.126347241	1	ENSG00000106665	CLIP2
-0.187022674	1	ENSG00000122512	PMS2
-0.266707418	1	ENSG00000168010	ATG16L2
0.178431316	1	ENSG00000112425	EPM2A
-0.371670126	1	ENSG00000134250	NOTCH2
-0.148688865	1	ENSG00000205765	RIMOC1
0.136416633	1	ENSG00000142347	MYO1F
0.212450706	1	ENSG00000125744	RTN2
-0.201031677	1	ENSG00000123178	SPRYD7
0.194690493	1	ENSG00000130695	CEP85
-0.15235023	1	ENSG00000162298	SYVN1
0.319988	1	ENSG00000091106	NLRC4
0.167439942	1	ENSG00000197712	FAM114A1
-0.186990005	1	ENSG00000138081	FBXO11
0.186062737	1	ENSG00000081177	EXD2
0.261108839	1	ENSG00000213722	DDAH2
-0.163466697	1	ENSG00000141452	RMC1
-0.386519771	1	ENSG00000162004	CCDC78
-0.328096682	1	ENSG00000119686	FLVCR2
-0.184009943	1	ENSG00000137936	BCAR3
0.161578707	1	ENSG00000100226	GTPBP1
0.150856083	1	ENSG00000166477	LEO1
-0.201183676	1	ENSG00000108559	NUP88
-0.176791638	1	ENSG00000111237	VPS29
0.161476605	1	ENSG00000196214	ZNF766
-0.384342847	1	ENSG00000186416	NKRF
-0.145452585	1	ENSG00000103194	USP10
-0.186600336	1	ENSG00000112159	MDN1
-0.132575021	1	ENSG00000090661	CERS4
-0.573905368	1	ENSG00000235961	PNMA6A
-0.195850126	1	ENSG00000153187	HNRNPU
-0.187020403	1	ENSG00000136152	COG3
-0.193747097	1	ENSG00000100129	EIF3L
-0.163847404	1	ENSG00000145293	ENOPH1
-0.145626048	1	ENSG00000121940	CLCC1
-0.229694699	1	ENSG00000101856	PGRMC1
0.156534252	1	ENSG00000213096	ZNF254
-0.173026994	1	ENSG00000071894	CPSF1
-0.126872179	1	ENSG00000074603	DPP8
-0.454190463	1	ENSG00000112715	VEGFA
0.253273812	1	ENSG00000115392	FANCL
-0.305778935	1	ENSG00000105520	PLPPR2
-0.174485187	1	ENSG00000112365	ZBTB24
-0.148667978	1	ENSG00000092094	OSGEP
-0.124207094	1	ENSG00000092531	SNAP23
-0.126731041	1	ENSG00000111231	GPN3
-0.131260813	1	ENSG00000164898	FMC1
0.360590143	1	ENSG00000204851	PNMA8B
0.232343848	1	ENSG00000133056	PIK3C2B
0.200224322	1	ENSG00000163249	CCNYL1
0.147580639	1	ENSG00000166024	R3HCC1L
0.471260944	1	ENSG00000135643	KCNMB4
0.326353625	1	ENSG00000126970	ZC4H2
-0.336366621	1	ENSG00000173915	ATP5MK
0.353084712	1	ENSG00000169258	GPRIN1
-0.130645564	1	ENSG00000071462	BUD23
0.405910395	1	ENSG00000280670	CCDC163
0.295560365	1	ENSG00000197774	EME2
-0.298727767	1	ENSG00000175906	ARL4D
0.167450766	1	ENSG00000160613	PCSK7
-0.151753879	1	ENSG00000116521	SCAMP3
-0.390502908	1	ENSG00000158321	AUTS2
-0.129643885	1	ENSG00000139726	DENR
-0.614044976	1	ENSG00000142549	IGLON5
-0.145471816	1	ENSG00000119772	DNMT3A
-0.124883706	1	ENSG00000172531	PPP1CA
-0.125127058	1	ENSG00000198231	DDX42
0.233820809	1	ENSG00000141086	CTRL
0.145459706	1	ENSG00000161904	LEMD2
-0.509826982	1	ENSG00000162747	FCGR3B
-0.206219606	1	ENSG00000171860	C3AR1
0.166935796	1	ENSG00000100599	RIN3
0.223966383	1	ENSG00000122952	ZWINT
0.158862313	1	ENSG00000239382	ALKBH6
-0.134351649	1	ENSG00000141447	OSBPL1A
-0.40177103	1	ENSG00000140104	CLBA1
0.2013543	1	ENSG00000185813	PCYT2
-0.157102559	1	ENSG00000148840	PPRC1
-0.142898871	1	ENSG00000162695	SLC30A7
-0.149130582	1	ENSG00000159377	PSMB4
-0.355980405	1	ENSG00000168646	AXIN2
-0.167989183	1	ENSG00000167112	TRUB2
0.376500825	1	ENSG00000175745	NR2F1
-0.327973307	1	ENSG00000117519	CNN3
-0.172307585	1	ENSG00000095574	IKZF5
0.13878482	1	ENSG00000183576	SETD3
0.156647205	1	ENSG00000164086	DUSP7
-0.19446483	1	ENSG00000013561	RNF14
-0.326083547	1	ENSG00000135541	AHI1
0.164738335	1	ENSG00000125843	AP5S1
0.219223016	1	ENSG00000180233	ZNRF2
0.3838381	1	ENSG00000174669	SLC29A2
0.256290873	1	ENSG00000152818	UTRN
-0.174361554	1	ENSG00000133812	SBF2
-0.210057554	1	ENSG00000159433	STARD9
-0.173514096	1	ENSG00000169895	SYAP1
0.14297599	1	ENSG00000107882	SUFU
-0.148964994	1	ENSG00000168488	ATXN2L
-0.256031263	1	ENSG00000148090	AUH
-0.185481143	1	ENSG00000174231	PRPF8
-0.192253633	1	ENSG00000172164	SNTB1
-0.201451322	1	ENSG00000163346	PBXIP1
0.134894402	1	ENSG00000104979	C19orf53
-0.138408884	1	ENSG00000103160	HSDL1
0.148758824	1	ENSG00000136169	SETDB2
-0.188854806	1	ENSG00000164754	RAD21
-0.312898785	1	ENSG00000119688	ABCD4
-0.124005406	1	ENSG00000215114	UBXN2B
0.175929987	1	ENSG00000186020	ZNF529
0.212804892	1	ENSG00000183684	ALYREF
0.125841038	1	ENSG00000182768	NGRN
-0.151036531	1	ENSG00000197563	PIGN
0.296038666	1	ENSG00000077044	DGKD
-0.16615947	1	ENSG00000151065	DCP1B
0.33661461	1	ENSG00000197429	IPP
0.389096403	1	ENSG00000176749	CDK5R1
0.340820934	1	ENSG00000181104	F2R
0.175265072	1	ENSG00000198721	ECI2
-0.341265493	1	ENSG00000196247	ZNF107
-0.224043365	1	ENSG00000145741	BTF3
-0.138881664	1	ENSG00000196954	CASP4
0.39222462	1	ENSG00000137098	SPAG8
0.164292492	1	ENSG00000213533	STIMATE
-0.166100107	1	ENSG00000071189	SNX13
0.135312881	1	ENSG00000213639	PPP1CB
0.116780139	1	ENSG00000189266	PNRC2
0.221196361	1	ENSG00000103187	COTL1
-0.258659782	1	ENSG00000185728	YTHDF3
-0.305098615	1	ENSG00000197837	H4C16
-0.155019819	1	ENSG00000081307	UBA5
0.37442318	1	ENSG00000125977	EIF2S2
0.571958924	1	ENSG00000137747	TMPRSS13
-0.663159339	1	ENSG00000138670	RASGEF1B
-0.121035841	1	ENSG00000169727	GPS1
-0.174002091	1	ENSG00000155959	VBP1
-0.158891045	1	ENSG00000136243	NUP42
0.13732282	1	ENSG00000138641	HERC3
-0.214088302	1	ENSG00000116120	FARSB
-0.219260156	1	ENSG00000205659	LIN52
-0.131680315	1	ENSG00000066697	MSANTD3
-0.170761002	1	ENSG00000145349	CAMK2D
0.148967774	1	ENSG00000013306	SLC25A39
0.20544353	1	ENSG00000106484	MEST
0.121968181	1	ENSG00000156983	BRPF1
-0.164642529	1	ENSG00000126561	STAT5A
0.340264017	1	ENSG00000119326	CTNNAL1
0.151242338	1	ENSG00000173113	TRMT112
-0.125119078	1	ENSG00000076201	PTPN23
0.241075287	1	ENSG00000169660	HEXD
0.416792745	1	ENSG00000110047	EHD1
-0.195159693	1	ENSG00000125652	ALKBH7
-0.274178201	1	ENSG00000173848	NET1
-0.158128557	1	ENSG00000213516	RBMXL1
0.182181625	1	ENSG00000277443	MARCKS
0.406595646	1	ENSG00000129214	SHBG
-0.241742922	1	ENSG00000114446	IFT57
-0.278061382	1	ENSG00000188092	GPR89B
-0.141281605	1	ENSG00000100614	PPM1A
-0.294325067	1	ENSG00000130590	SAMD10
-0.218760886	1	ENSG00000065427	KARS1
-0.145408027	1	ENSG00000117054	ACADM
0.268415953	1	ENSG00000166710	B2M
-0.166517657	1	ENSG00000142166	IFNAR1
0.160567424	1	ENSG00000165458	INPPL1
0.181035625	1	ENSG00000160703	NLRX1
-0.164946201	1	ENSG00000100722	ZC3H14
0.303478947	1	ENSG00000148832	PAOX
0.163665528	1	ENSG00000090316	MAEA
-0.254350312	1	ENSG00000166436	TRIM66
-0.193903198	1	ENSG00000117222	RBBP5
-0.292488825	1	ENSG00000065413	ANKRD44
0.159043108	1	ENSG00000142444	TIMM29
0.190579375	1	ENSG00000185722	ANKFY1
-0.148529553	1	ENSG00000104388	RAB2A
-0.153374836	1	ENSG00000156599	ZDHHC5
0.135204888	1	ENSG00000214717	ZBED1
0.147759354	1	ENSG00000132846	ZBED3
0.361160654	1	ENSG00000163106	HPGDS
-0.185081988	1	ENSG00000138592	USP8
0.145188351	1	ENSG00000120802	TMPO
-0.517248688	1	ENSG00000117013	KCNQ4
-0.119322036	1	ENSG00000135966	TGFBRAP1
0.767357421	1	ENSG00000188290	HES4
0.149026496	1	ENSG00000028116	VRK2
-0.179081431	1	ENSG00000159352	PSMD4
-0.250740869	1	ENSG00000102034	ELF4
0.344714181	1	ENSG00000173947	CIMAP3
-0.187987902	1	ENSG00000106049	HIBADH
-0.131511571	1	ENSG00000181744	DIPK2A
0.178185057	1	ENSG00000115350	POLE4
-0.15007594	1	ENSG00000085274	MYNN
-0.173601466	1	ENSG00000121644	DESI2
-0.146569448	1	ENSG00000132434	LANCL2
0.208701868	1	ENSG00000150347	ARID5B
-0.370402765	1	ENSG00000171208	NETO2
0.127400697	1	ENSG00000135686	KLHL36
0.312712386	1	ENSG00000144362	PHOSPHO2
-0.290546032	1	ENSG00000177888	ZBTB41
-0.438530836	1	ENSG00000182534	MXRA7
-0.133307672	1	ENSG00000141456	PELP1
0.119191423	1	ENSG00000174243	DDX23
0.130378539	1	ENSG00000185122	HSF1
-0.117628764	1	ENSG00000169957	ZNF768
0.16641375	1	ENSG00000158805	ZNF276
-0.344120739	1	ENSG00000131724	IL13RA1
-0.312865477	1	ENSG00000000457	SCYL3
0.203778634	1	ENSG00000169914	OTUD3
-0.470063146	1	ENSG00000167106	EEIG1
-0.162186332	1	ENSG00000106799	TGFBR1
-0.277453287	1	ENSG00000112561	TFEB
0.184169989	1	ENSG00000107816	LZTS2
-0.179144129	1	ENSG00000144848	ATG3
-0.153300449	1	ENSG00000129315	CCNT1
0.259373434	1	ENSG00000005844	ITGAL
-0.237123425	1	ENSG00000164610	RP9
0.150141102	1	ENSG00000204564	C6orf136
-0.391032019	1	ENSG00000271503	CCL5
-0.141755084	1	ENSG00000008869	HEATR5B
0.128951491	1	ENSG00000090612	ZNF268
0.164109508	1	ENSG00000196943	NOP9
0.150444133	1	ENSG00000182979	MTA1
-0.142476641	1	ENSG00000168438	CDC40
-0.142461535	1	ENSG00000117410	ATP6V0B
0.378958659	1	ENSG00000141519	CCDC40
0.289417653	1	ENSG00000111665	CDCA3
-0.201495964	1	ENSG00000132950	ZMYM5
-0.171777784	1	ENSG00000128585	MKLN1
-0.127660663	1	ENSG00000188342	GTF2F2
-0.345850115	1	ENSG00000169291	SHE
-0.139549009	1	ENSG00000145715	RASA1
-0.181038947	1	ENSG00000166508	MCM7
0.332411189	1	ENSG00000179921	GPBAR1
-0.169486725	1	ENSG00000104043	ATP8B4
0.135286654	1	ENSG00000255112	CHMP1B
0.145217025	1	ENSG00000134815	DHX34
0.16453609	1	ENSG00000064115	TM7SF3
-0.51087534	1	ENSG00000197956	S100A6
0.209957879	1	ENSG00000125388	GRK4
-0.144915222	1	ENSG00000154978	VOPP1
0.150263117	1	ENSG00000168887	C2orf68
0.269211182	1	ENSG00000132825	PPP1R3D
-0.871734104	1	ENSG00000135929	CYP27A1
0.140527732	1	ENSG00000101199	ARFGAP1
0.154324397	1	ENSG00000169084	DHRSX
-0.128691152	1	ENSG00000131165	CHMP1A
-0.158064504	1	ENSG00000155850	SLC26A2
0.189701024	1	ENSG00000013810	TACC3
-0.158054903	1	ENSG00000079134	THOC1
0.822575226	1	ENSG00000119917	IFIT3
-0.142253411	1	ENSG00000144524	COPS7B
0.134275581	1	ENSG00000099917	MED15
-0.391094734	1	ENSG00000185482	STAC3
0.152272851	1	ENSG00000070366	SMG6
-0.265764909	1	ENSG00000056050	HPF1
0.136791286	1	ENSG00000089280	FUS
-0.207465569	1	ENSG00000136143	SUCLA2
-0.165732207	1	ENSG00000175782	SLC35E3
-0.717402952	1	ENSG00000137103	TMEM8B
-0.243749227	1	ENSG00000145545	SRD5A1
-0.417162351	1	ENSG00000090097	PCBP4
-0.226561913	1	ENSG00000178700	DHFR2
-0.639457014	1	ENSG00000187980	PLA2G2C
-0.189853656	1	ENSG00000169019	COMMD8
-0.211055235	1	ENSG00000163528	CHCHD4
0.193629474	1	ENSG00000148331	ASB6
-0.214256297	1	ENSG00000144867	SRPRB
-0.635852848	1	ENSG00000165507	DEPP1
-0.205942146	1	ENSG00000172766	NAA16
0.156861136	1	ENSG00000170145	SIK2
0.140985793	1	ENSG00000203879	GDI1
-0.289550775	1	ENSG00000101849	TBL1X
-0.245150406	1	ENSG00000005893	LAMP2
0.13766324	1	ENSG00000184508	HDDC3
-0.401733106	1	ENSG00000278828	H3C10
0.13376192	1	ENSG00000025770	NCAPH2
-0.410400675	1	ENSG00000134107	BHLHE40
0.342187794	1	ENSG00000160789	LMNA
-0.165908051	1	ENSG00000004864	SLC25A13
0.365092293	1	ENSG00000174871	CNIH2
-0.162787313	1	ENSG00000109171	SLAIN2
0.546475521	1	ENSG00000089685	BIRC5
-0.195036888	1	ENSG00000083097	DOP1A
-0.211762379	1	ENSG00000153551	CMTM7
-0.181265396	1	ENSG00000159063	ALG8
0.187426957	1	ENSG00000175309	PHYKPL
0.146316855	1	ENSG00000088854	DNAAF9
0.240485957	1	ENSG00000184083	FAM120C
0.213337642	1	ENSG00000133313	CNDP2
-0.143213805	1	ENSG00000214087	ARL16
-0.209178992	1	ENSG00000115524	SF3B1
0.276619552	1	ENSG00000116514	RNF19B
-0.430400137	1	ENSG00000006757	PNPLA4
-0.222524439	1	ENSG00000077458	FAM76B
-0.246148764	1	ENSG00000131791	PRKAB2
-0.147808454	1	ENSG00000131503	ANKHD1
-0.136462948	1	ENSG00000089818	NECAP1
0.159069322	1	ENSG00000204498	NFKBIL1
-0.144563565	1	ENSG00000072401	UBE2D1
-0.143104716	1	ENSG00000107669	ATE1
0.12207236	1	ENSG00000124782	RREB1
0.165688582	1	ENSG00000138780	GSTCD
0.281467382	1	ENSG00000140030	GPR65
0.11621678	1	ENSG00000100888	CHD8
-0.154468532	1	ENSG00000173757	STAT5B
0.195183019	1	ENSG00000087087	SRRT
0.194028539	1	ENSG00000145569	OTULINL
0.214822999	1	ENSG00000167074	TEF
-0.163740759	1	ENSG00000165678	GHITM
0.136720228	1	ENSG00000010292	NCAPD2
0.196067521	1	ENSG00000105497	ZNF175
0.14457994	1	ENSG00000174282	ZBTB4
0.14666443	1	ENSG00000125347	IRF1
0.126406135	1	ENSG00000168040	FADD
-0.159570979	1	ENSG00000077254	USP33
0.126984043	1	ENSG00000135778	NTPCR
-0.25763834	1	ENSG00000138767	CNOT6L
-0.146675375	1	ENSG00000147099	HDAC8
0.376764579	1	ENSG00000146243	IRAK1BP1
0.185783578	1	ENSG00000120256	LRP11
0.462343114	1	ENSG00000170545	SMAGP
-0.135401229	1	ENSG00000134278	SPIRE1
-0.138004441	1	ENSG00000048405	ZNF800
0.166354324	1	ENSG00000179526	SHARPIN
0.245830041	1	ENSG00000275074	NUDT18
-0.241079381	1	ENSG00000135473	PAN2
0.178252668	1	ENSG00000170638	TRABD
0.142212215	1	ENSG00000133256	PDE6B
0.287058584	1	ENSG00000177602	HASPIN
0.138836939	1	ENSG00000169188	APEX2
-0.149293148	1	ENSG00000103274	NUBP1
-0.153657344	1	ENSG00000086848	ALG9
-0.318260186	1	ENSG00000188158	NHS
-0.426476415	1	ENSG00000165138	ANKS6
-0.161538194	1	ENSG00000166135	HIF1AN
0.119548261	1	ENSG00000103549	RNF40
0.119228116	1	ENSG00000187778	MCRS1
0.447250785	1	ENSG00000198959	TGM2
-0.176049209	1	ENSG00000171365	CLCN5
-0.131359309	1	ENSG00000145734	BDP1
0.252985982	1	ENSG00000153044	CENPH
0.158199538	1	ENSG00000105085	MED26
0.113096984	1	ENSG00000124164	VAPB
-0.119295233	1	ENSG00000143727	ACP1
-0.128704031	1	ENSG00000255302	EID1
-0.184890946	1	ENSG00000155380	SLC16A1
-0.406461934	1	ENSG00000132122	SPATA6
0.289684326	1	ENSG00000196123	MATCAP1
0.555440912	1	ENSG00000125148	MT2A
0.651298368	1	ENSG00000137877	SPTBN5
-0.149520276	1	ENSG00000152700	SAR1B
-0.155261825	1	ENSG00000145375	AFG2A
0.250852761	1	ENSG00000140854	KATNB1
-0.162957456	1	ENSG00000101138	CSTF1
0.265475865	1	ENSG00000138646	HERC5
0.128543313	1	ENSG00000130005	GAMT
-0.21666172	1	ENSG00000113719	ERGIC1
-0.154586801	1	ENSG00000127526	SLC35E1
0.200927218	1	ENSG00000140474	ULK3
-0.193810582	1	ENSG00000138686	BBS7
0.19008919	1	ENSG00000130956	HABP4
0.303961684	1	ENSG00000134504	KCTD1
-0.445735919	1	ENSG00000111664	GNB3
-0.157359006	1	ENSG00000166747	AP1G1
-0.176294676	1	ENSG00000160593	JAML
-0.137782881	1	ENSG00000103148	NPRL3
-0.211291434	1	ENSG00000260314	MRC1
-0.160079762	1	ENSG00000100296	THOC5
-0.145085956	1	ENSG00000178234	GALNT11
0.166287905	1	ENSG00000167995	BEST1
0.328560109	1	ENSG00000092295	TGM1
-0.176014104	1	ENSG00000051108	HERPUD1
0.297249289	1	ENSG00000019485	PRDM11
0.203868031	1	ENSG00000240053	LY6G5B
-0.226621011	1	ENSG00000189308	LIN54
0.163449544	1	ENSG00000087157	PGS1
-0.11955757	1	ENSG00000162961	DPY30
-0.277415845	1	ENSG00000197302	KRBOX5
-0.229370598	1	ENSG00000105058	FAM32A
-0.492877978	1	ENSG00000104783	KCNN4
-0.396643295	1	ENSG00000042286	AIFM2
-0.261193754	1	ENSG00000105708	ZNF14
-0.175168567	1	ENSG00000180488	MIGA1
0.125340629	1	ENSG00000128294	TPST2
-0.166284072	1	ENSG00000153774	CFDP1
-0.194180496	1	ENSG00000087086	FTL
-0.146656825	1	ENSG00000108094	CUL2
-0.120262382	1	ENSG00000043462	LCP2
0.135951231	1	ENSG00000063244	U2AF2
-0.316282673	1	ENSG00000154640	BTG3
-0.277148569	1	ENSG00000146281	PM20D2
0.367233042	1	ENSG00000101440	ASIP
-0.159838593	1	ENSG00000130713	EXOSC2
-0.138795198	1	ENSG00000071626	DAZAP1
0.188191498	1	ENSG00000166484	MAPK7
-0.163410674	1	ENSG00000146731	CCT6A
0.178943534	1	ENSG00000178386	ZNF223
-0.195971368	1	ENSG00000089050	RBBP9
0.209709152	1	ENSG00000173273	TNKS
-0.130606947	1	ENSG00000198218	QRICH1
0.136917584	1	ENSG00000089022	MAPKAPK5
0.469455346	1	ENSG00000122966	CIT
0.112962894	1	ENSG00000100014	SPECC1L
0.408854952	1	ENSG00000260027	HOXB7
-0.191094391	1	ENSG00000114450	GNB4
-0.26399662	1	ENSG00000114770	ABCC5
0.130850714	1	ENSG00000131759	RARA
-0.178709361	1	ENSG00000137513	NARS2
-0.174591129	1	ENSG00000121542	SEC22A
0.161188676	1	ENSG00000164751	PEX2
0.192108417	1	ENSG00000149115	TNKS1BP1
-0.235889235	1	ENSG00000173846	PLK3
0.238691504	1	ENSG00000140044	JDP2
-0.403930102	1	ENSG00000139597	N4BP2L1
-0.164788799	1	ENSG00000225663	MCRIP1
0.532931255	1	ENSG00000187688	TRPV2
0.300912169	1	ENSG00000050405	LIMA1
0.130932302	1	ENSG00000011405	PIK3C2A
-0.161766054	1	ENSG00000182810	DDX28
-0.129456169	1	ENSG00000198677	SKIC3
-0.420774712	1	ENSG00000165171	METTL27
-0.145273868	1	ENSG00000008324	SS18L2
0.123431516	1	ENSG00000137824	RMDN3
0.208661848	1	ENSG00000100106	TRIOBP
0.328492279	1	ENSG00000158106	RHPN1
0.254167929	1	ENSG00000136159	NUDT15
0.126818143	1	ENSG00000167671	UBXN6
-0.228017854	1	ENSG00000123066	MED13L
-0.244633469	1	ENSG00000117450	PRDX1
0.331201287	1	ENSG00000177595	PIDD1
0.14163495	1	ENSG00000077463	SIRT6
-0.229280034	1	ENSG00000137764	MAP2K5
0.146004914	1	ENSG00000108405	P2RX1
-0.151862981	1	ENSG00000151239	TWF1
-0.185260234	1	ENSG00000157483	MYO1E
-0.128322469	1	ENSG00000143889	HNRNPLL
-0.223306115	1	ENSG00000165359	INTS6L
-0.136269075	1	ENSG00000167186	COQ7
-0.129223422	1	ENSG00000137207	YIPF3
0.178187387	1	ENSG00000139636	LMBR1L
0.225026906	1	ENSG00000109971	HSPA8
-0.27149528	1	ENSG00000140848	CPNE2
0.145666374	1	ENSG00000079805	DNM2
-0.142347719	1	ENSG00000198053	SIRPA
0.212822411	1	ENSG00000178935	ZNF552
-0.163583218	1	ENSG00000225830	ERCC6
-0.126142212	1	ENSG00000100353	EIF3D
0.637062442	1	ENSG00000175130	MARCKSL1
-0.257978971	1	ENSG00000169139	UBE2V2
0.323489146	1	ENSG00000119714	GPR68
-0.30015238	1	ENSG00000250722	SELENOP
-0.263793171	1	ENSG00000116752	BCAS2
0.145237426	1	ENSG00000144791	LIMD1
-0.122224033	1	ENSG00000163428	LRRC58
0.113163631	1	ENSG00000080189	SLC35C2
0.398354953	1	ENSG00000187824	TMEM220
-0.661383663	1	ENSG00000034053	APBA2
0.672328153	1	ENSG00000221923	ZNF880
-0.748041717	1	ENSG00000184232	OAF
-0.287341745	1	ENSG00000004660	CAMKK1
-0.255137677	1	ENSG00000179222	MAGED1
-0.115141534	1	ENSG00000182247	UBE2E2
-0.179339325	1	ENSG00000132475	H3-3B
0.185185237	1	ENSG00000154370	TRIM11
-0.186135887	1	ENSG00000160688	FLAD1
-0.162471101	1	ENSG00000052795	FNIP2
0.159186367	1	ENSG00000133895	MEN1
-0.128145554	1	ENSG00000155621	C9orf85
0.132948074	1	ENSG00000182858	ALG12
0.157834821	1	ENSG00000132612	VPS4A
0.182068654	1	ENSG00000005194	CIAPIN1
-0.121455704	1	ENSG00000129003	VPS13C
-0.179655844	1	ENSG00000171150	SOCS5
-0.14873476	1	ENSG00000143368	SF3B4
0.224038222	1	ENSG00000171097	KYAT1
-0.119953931	1	ENSG00000136940	PDCL
0.188689236	1	ENSG00000125089	SH3TC1
-0.182840383	1	ENSG00000169612	RAMAC
-0.346661611	1	ENSG00000187068	C3orf70
-0.175326917	1	ENSG00000196365	LONP1
-0.251391504	1	ENSG00000185716	MOSMO
-0.164767267	1	ENSG00000145782	ATG12
0.124631437	1	ENSG00000241258	CRCP
0.134985844	1	ENSG00000167113	COQ4
-0.326049281	1	ENSG00000145555	MYO10
-0.293697229	1	ENSG00000143537	ADAM15
-0.195427724	1	ENSG00000243725	TTC4
0.184177026	1	ENSG00000132635	PCED1A
0.120526239	1	ENSG00000022277	RTF2
0.11314378	1	ENSG00000148229	POLE3
-0.145960019	1	ENSG00000157045	NTAN1
-0.117464486	1	ENSG00000088766	CRLS1
-0.245851694	1	ENSG00000198189	HSD17B11
0.122040448	1	ENSG00000080603	SRCAP
-0.142831139	1	ENSG00000113300	CNOT6
0.164304806	1	ENSG00000180198	RCC1
-0.130502714	1	ENSG00000176783	RUFY1
-0.343762946	1	ENSG00000087074	PPP1R15A
0.166206548	1	ENSG00000106524	ANKMY2
-0.283120176	1	ENSG00000024526	DEPDC1
-0.147214227	1	ENSG00000153006	SREK1IP1
-0.164989274	1	ENSG00000140105	WARS1
0.172889281	1	ENSG00000167291	TBC1D16
-0.310143785	1	ENSG00000135002	RFK
0.255858772	1	ENSG00000239713	APOBEC3G
-0.287418446	1	ENSG00000008086	CDKL5
-0.274096965	1	ENSG00000131037	EPS8L1
-0.229766073	1	ENSG00000203668	CHML
0.275727665	1	ENSG00000075399	VPS9D1
0.225420778	1	ENSG00000150456	EEF1AKMT1
-0.168649744	1	ENSG00000237190	CDKN2AIPNL
0.720335768	1	ENSG00000136689	IL1RN
0.142594484	1	ENSG00000076108	BAZ2A
0.543103939	1	ENSG00000196611	MMP1
0.190026892	1	ENSG00000184939	ZFP90
-0.235002236	1	ENSG00000153207	AHCTF1
0.209329809	1	ENSG00000179886	TIGD5
0.375936899	1	ENSG00000029534	ANK1
0.135678069	1	ENSG00000109103	UNC119
0.159420831	1	ENSG00000204472	AIF1
-0.134963464	1	ENSG00000148688	RPP30
0.116712004	1	ENSG00000163812	ZDHHC3
-0.1271957	1	ENSG00000250317	SMIM20
0.424389006	1	ENSG00000131941	RHPN2
0.146442907	1	ENSG00000161395	PGAP3
-0.575734832	1	ENSG00000146833	TRIM4
-0.580519314	1	ENSG00000155090	KLF10
-0.123688832	1	ENSG00000131748	STARD3
-0.262962587	1	ENSG00000164953	TMEM67
0.464837409	1	ENSG00000155962	CLIC2
0.156254112	1	ENSG00000160991	ORAI2
0.276169674	1	ENSG00000159259	CHAF1B
-0.217104363	1	ENSG00000126351	THRA
0.288090637	1	ENSG00000213316	LTC4S
-0.1324412	1	ENSG00000117640	MTFR1L
0.734884985	1	ENSG00000276043	UHRF1
-0.383643758	1	ENSG00000173917	HOXB2
0.134621771	1	ENSG00000138032	PPM1B
-0.169088995	1	ENSG00000171681	ATF7IP
0.276077595	1	ENSG00000106003	LFNG
-0.143005106	1	ENSG00000186017	ZNF566
0.363662587	1	ENSG00000240184	PCDHGC3
-0.135232249	1	ENSG00000100650	SRSF5
-0.123371711	1	ENSG00000123144	TRIR
0.538446192	1	ENSG00000078269	SYNJ2
0.12294429	1	ENSG00000133858	ZFC3H1
-0.148593831	1	ENSG00000163728	TTC14
-0.139424271	1	ENSG00000107863	ARHGAP21
-0.206683034	1	ENSG00000198625	MDM4
0.263580353	1	ENSG00000150967	ABCB9
-0.118603633	1	ENSG00000075651	PLD1
-0.157503263	1	ENSG00000108187	PBLD
-0.219115082	1	ENSG00000165775	FUNDC2
-0.147530296	1	ENSG00000162601	MYSM1
0.356020026	1	ENSG00000050438	SLC4A8
-0.315077397	1	ENSG00000185222	TCEAL9
0.187989132	1	ENSG00000100304	TTLL12
-0.406403387	1	ENSG00000110958	PTGES3
-0.165644038	1	ENSG00000057935	MTA3
-0.223429372	1	ENSG00000132963	POMP
0.126356882	1	ENSG00000243749	TMEM35B
-0.109981684	1	ENSG00000119725	ZNF410
-0.151932983	1	ENSG00000143753	DEGS1
-0.229177777	1	ENSG00000138002	IFT172
-0.215545096	1	ENSG00000163374	YY1AP1
-0.126132446	1	ENSG00000198162	MAN1A2
0.174670314	1	ENSG00000100263	RHBDD3
-0.179735821	1	ENSG00000116209	TMEM59
0.325924068	1	ENSG00000164125	GASK1B
-0.158122476	1	ENSG00000090061	CCNK
0.201166533	1	ENSG00000102030	NAA10
0.152836564	1	ENSG00000173465	ZNRD2
0.312374534	1	ENSG00000106089	STX1A
0.175731842	1	ENSG00000112659	CUL9
0.154387066	1	ENSG00000204438	GPANK1
0.177720286	1	ENSG00000154217	PITPNC1
-0.161844642	1	ENSG00000147905	ZCCHC7
-0.162984629	1	ENSG00000155438	NIFK
-0.145192279	1	ENSG00000107959	PITRM1
0.240901992	1	ENSG00000139631	CSAD
-0.131615704	1	ENSG00000133997	MED6
0.151567115	1	ENSG00000100038	TOP3B
0.127935059	1	ENSG00000062598	ELMO2
0.478653856	1	ENSG00000115306	SPTBN1
-0.126577608	1	ENSG00000124562	SNRPC
-0.319995475	1	ENSG00000068366	ACSL4
-0.129872886	1	ENSG00000144567	RETREG2
0.282062879	1	ENSG00000176809	LRRC37A3
-0.237082593	1	ENSG00000186665	C17orf58
0.317131204	1	ENSG00000179915	NRXN1
0.282781324	1	ENSG00000156239	N6AMT1
-0.131160565	1	ENSG00000188021	UBQLN2
0.132231954	1	ENSG00000197879	MYO1C
-0.200687672	1	ENSG00000111554	MDM1
0.172157313	1	ENSG00000117691	NENF
0.650001754	1	ENSG00000117115	PADI2
-0.167877458	1	ENSG00000136631	VPS45
0.550840504	1	ENSG00000135046	ANXA1
-0.370735875	1	ENSG00000186496	ZNF396
0.284367196	1	ENSG00000179604	CDC42EP4
0.17872142	1	ENSG00000107554	DNMBP
-0.303461334	1	ENSG00000116885	OSCP1
-0.110601406	1	ENSG00000198060	MARCHF5
-0.181471739	1	ENSG00000095321	CRAT
-0.457400146	1	ENSG00000131781	FMO5
-0.204164647	1	ENSG00000118412	CASP8AP2
0.249367705	1	ENSG00000114026	OGG1
0.292638182	1	ENSG00000172878	METAP1D
0.214989604	1	ENSG00000065665	SEC61A2
0.124936185	1	ENSG00000126062	TMEM115
-0.177986402	1	ENSG00000117118	SDHB
-0.168219316	1	ENSG00000079950	STX7
-0.14766524	1	ENSG00000165516	KLHDC2
0.1541969	1	ENSG00000131504	DIAPH1
0.40979238	1	ENSG00000181016	LSMEM1
0.163872076	1	ENSG00000166716	ZNF592
-0.203542023	1	ENSG00000081087	OSTM1
-0.301674426	1	ENSG00000148057	IDNK
-0.343614505	1	ENSG00000112039	FANCE
-0.245908401	1	ENSG00000103495	MAZ
-0.136453868	1	ENSG00000031003	FAM13B
-0.166303941	1	ENSG00000047315	POLR2B
0.264146855	1	ENSG00000120049	KCNIP2
-0.691009942	1	ENSG00000134330	IAH1
-0.142874975	1	ENSG00000023041	ZDHHC6
-0.19600143	1	ENSG00000149257	SERPINH1
0.206151952	1	ENSG00000165801	ARHGEF40
0.141768321	1	ENSG00000175662	TOM1L2
-0.153263119	1	ENSG00000138382	METTL5
-0.121348168	1	ENSG00000140471	LINS1
-0.210597773	1	ENSG00000182568	SATB1
-0.284034141	1	ENSG00000183734	ASCL2
0.310813698	1	ENSG00000214787	MS4A4E
0.118391826	1	ENSG00000138303	ASCC1
-0.264958576	1	ENSG00000180346	TIGD2
-0.171872449	1	ENSG00000114544	SLC41A3
-0.144830064	1	ENSG00000184402	SS18L1
-0.153156531	1	ENSG00000103479	RBL2
-0.129656027	1	ENSG00000185009	AP3M1
0.119076503	1	ENSG00000134086	VHL
-0.176361327	1	ENSG00000010803	SCMH1
-0.125528452	1	ENSG00000107854	TNKS2
0.216673703	1	ENSG00000164574	GALNT10
-0.352811234	1	ENSG00000143224	PPOX
-0.348206451	1	ENSG00000115339	GALNT3
0.571371786	1	ENSG00000172738	TMEM217
0.135173677	1	ENSG00000141560	FN3KRP
-0.151489999	1	ENSG00000119844	AFTPH
-0.254251339	1	ENSG00000162413	KLHL21
-0.118839005	1	ENSG00000141380	SS18
-0.309239927	1	ENSG00000102743	SLC25A15
-0.157117776	1	ENSG00000084623	EIF3I
0.339005276	1	ENSG00000183655	KLHL25
-0.341759882	1	ENSG00000167604	NFKBID
0.332397299	1	ENSG00000104881	PPP1R13L
-0.213269108	1	ENSG00000129493	HEATR5A
-0.163923937	1	ENSG00000068097	HEATR6
-0.145448945	1	ENSG00000153485	LYSET
0.133363321	1	ENSG00000189180	ZNF33A
-0.725151643	1	ENSG00000073737	DHRS9
-0.229545301	1	ENSG00000145780	FEM1C
-0.149091267	1	ENSG00000115053	NCL
-0.144861186	1	ENSG00000114735	HEMK1
0.136519416	1	ENSG00000084112	SSH1
0.128137245	1	ENSG00000131873	CHSY1
-0.453207636	1	ENSG00000132970	WASF3
0.513737906	1	ENSG00000167608	TMC4
-0.17709876	1	ENSG00000162144	CYB561A3
-0.11596054	1	ENSG00000109787	KLF3
0.160617838	1	ENSG00000065802	ASB1
-0.237374759	1	ENSG00000077713	SLC25A43
0.286543535	1	ENSG00000129317	PUS7L
0.149975242	1	ENSG00000105939	ZC3HAV1
0.293232301	1	ENSG00000080823	MOK
0.158797421	1	ENSG00000166260	COX11
-0.175584561	1	ENSG00000104805	NUCB1
-0.147380617	1	ENSG00000221823	PPP3R1
-0.203758394	1	ENSG00000175215	CTDSP2
-0.25205281	1	ENSG00000132141	CCT6B
0.149394602	1	ENSG00000141905	NFIC
-0.147774701	1	ENSG00000112685	EXOC2
0.128209327	1	ENSG00000142657	PGD
-0.174815068	1	ENSG00000161057	PSMC2
0.117413737	1	ENSG00000167548	KMT2D
0.452678357	1	ENSG00000110665	C11orf21
0.172762917	1	ENSG00000187097	ENTPD5
0.16453726	1	ENSG00000128596	CCDC136
0.148009971	1	ENSG00000270170	NCBP2AS2
-0.331780547	1	ENSG00000186889	TMEM17
-0.177498711	1	ENSG00000177853	ZNF518A
0.324966577	1	ENSG00000152413	HOMER1
-0.193389121	1	ENSG00000128915	ICE2
-0.154036198	1	ENSG00000101266	CSNK2A1
0.158827678	1	ENSG00000106012	IQCE
0.169682525	1	ENSG00000170734	POLH
-0.358076294	1	ENSG00000121577	POPDC2
-0.225066264	1	ENSG00000003400	CASP10
0.12237505	1	ENSG00000153406	NMRAL1
-0.634373803	1	ENSG00000134028	ADAMDEC1
0.119093527	1	ENSG00000205220	PSMB10
-0.320093025	1	ENSG00000066185	ZMYND12
-0.129122422	1	ENSG00000039123	MTREX
0.354410197	1	ENSG00000101400	SNTA1
-0.15834438	1	ENSG00000117475	BLZF1
-0.502987724	1	ENSG00000166435	XRRA1
-0.316015043	1	ENSG00000264522	OTUD7B
0.145308071	1	ENSG00000104812	GYS1
0.16428118	1	ENSG00000184207	PGP
-0.163826624	1	ENSG00000140374	ETFA
-0.165120744	1	ENSG00000179163	FUCA1
-0.1564903	1	ENSG00000132661	NXT1
0.172827933	1	ENSG00000108840	HDAC5
-0.229769441	1	ENSG00000165195	PIGA
-0.292554086	1	ENSG00000122970	IFT81
-0.132554024	1	ENSG00000124795	DEK
-0.1130795	1	ENSG00000198912	C1orf174
-0.25349764	1	ENSG00000179941	BBS10
0.257190833	1	ENSG00000166153	DEPDC4
-0.147402038	1	ENSG00000177576	C18orf32
-0.263674792	1	ENSG00000204516	MICB
-0.203597763	1	ENSG00000028839	TBPL1
-0.196723029	1	ENSG00000124406	ATP8A1
-0.302033855	1	ENSG00000169231	THBS3
0.133642996	1	ENSG00000093167	LRRFIP2
-0.143790287	1	ENSG00000198258	UBL5
-0.210758039	1	ENSG00000118508	RAB32
0.210206316	1	ENSG00000140691	ARMC5
-0.302065592	1	ENSG00000144283	PKP4
0.235975344	1	ENSG00000182378	PLCXD1
0.174402532	1	ENSG00000107371	EXOSC3
0.278244403	1	ENSG00000067225	PKM
0.157744422	1	ENSG00000135341	MAP3K7
-0.186866044	1	ENSG00000106477	CEP41
0.158607636	1	ENSG00000073008	PVR
-0.129862723	1	ENSG00000105677	TMEM147
-0.146689857	1	ENSG00000077147	TM9SF3
-0.13099566	1	ENSG00000137074	APTX
-0.263049815	1	ENSG00000160179	ABCG1
-0.114579561	1	ENSG00000167770	OTUB1
0.115316625	1	ENSG00000125447	GGA3
-0.213513803	1	ENSG00000153048	CARHSP1
-0.128366917	1	ENSG00000083937	CHMP2B
0.228223892	1	ENSG00000134285	FKBP11
-0.125677525	1	ENSG00000171262	FAM98B
-0.176811547	1	ENSG00000111684	LPCAT3
-0.778109674	1	ENSG00000111249	CUX2
-0.328541407	1	ENSG00000079150	FKBP7
-0.1266839	1	ENSG00000170832	USP32
-0.388997081	1	ENSG00000139318	DUSP6
0.1090808	1	ENSG00000143079	CTTNBP2NL
-0.179282039	1	ENSG00000085377	PREP
0.144818775	1	ENSG00000153391	INO80C
-0.211905032	1	ENSG00000205208	C4orf46
-0.156558924	1	ENSG00000035928	RFC1
-0.160007167	1	ENSG00000109929	SC5D
-0.128822894	1	ENSG00000120860	WASHC3
0.432287956	1	ENSG00000188897
0.173007962	1	ENSG00000136295	TTYH3
-0.132369461	1	ENSG00000198736	MSRB1
0.120825217	1	ENSG00000136280	CCM2
0.145546684	1	ENSG00000172270	BSG
-0.142418491	1	ENSG00000023287	RB1CC1
-0.289584767	1	ENSG00000128253	RFPL2
0.121511198	1	ENSG00000118564	FBXL5
-0.111825799	1	ENSG00000086758	HUWE1
-0.218505363	1	ENSG00000174021	GNG5
-0.170668104	1	ENSG00000163719	MTMR14
0.293541811	1	ENSG00000176732	PFN4
-0.190170926	1	ENSG00000166974	MAPRE2
-0.114461612	1	ENSG00000137710	RDX
-0.24234929	1	ENSG00000162396	PARS2
-0.140645278	1	ENSG00000136560	TANK
-0.110784654	1	ENSG00000048740	CELF2
-0.264628089	1	ENSG00000148814	LRRC27
0.109082613	1	ENSG00000031081	ARHGAP31
-0.151643336	1	ENSG00000100221	JOSD1
0.306455148	1	ENSG00000105245	NUMBL
0.142697778	1	ENSG00000114648	KLHL18
0.37598953	1	ENSG00000183742	MACC1
0.122446505	1	ENSG00000123352	SPATS2
0.28096641	1	ENSG00000103024	NME3
-0.151586893	1	ENSG00000138459	SLC35A5
0.193788477	1	ENSG00000100726	TELO2
0.249880026	1	ENSG00000155324	GRAMD2B
-0.115061008	1	ENSG00000172315	TP53RK
-0.201664943	1	ENSG00000204351	SKIC2
-0.11775181	1	ENSG00000172716	SLFN11
-0.179423722	1	ENSG00000143256	PFDN2
0.20700129	1	ENSG00000071246	VASH1
0.140014665	1	ENSG00000141179	PCTP
-0.193363684	1	ENSG00000111271	ACAD10
0.311395708	1	ENSG00000101298	SNPH
-0.14539236	1	ENSG00000111647	BLTP3B
-0.186550722	1	ENSG00000088367	EPB41L1
-0.233587494	1	ENSG00000134152	KATNBL1
0.266385001	1	ENSG00000188038	NRN1L
-0.126721769	1	ENSG00000100519	PSMC6
-0.3131702	1	ENSG00000273604	EPOP
-0.120783341	1	ENSG00000188419	CHM
0.303939067	1	ENSG00000181027	FKRP
-0.213837589	1	ENSG00000101052	IFT52
-0.506793565	1	ENSG00000186907	RTN4RL2
0.298042139	1	ENSG00000160949	TONSL
0.170005541	1	ENSG00000159189	C1QC
-0.281654505	1	ENSG00000197380	DACT3
0.17953458	1	ENSG00000130299	GTPBP3
-0.230734139	1	ENSG00000164430	CGAS
0.542224915	1	ENSG00000124766	SOX4
-0.150878072	1	ENSG00000114861	FOXP1
-0.435155971	1	ENSG00000119514	GALNT12
0.307796371	1	ENSG00000253958	CLDN23
0.258103147	1	ENSG00000215012	RTL10
0.268624409	1	ENSG00000138134	STAMBPL1
0.199617016	1	ENSG00000106268	NUDT1
-0.846559186	1	ENSG00000163661	PTX3
-0.127628254	1	ENSG00000127463	EMC1
0.118197555	1	ENSG00000177951	BET1L
0.117845961	1	ENSG00000146576	INTS15
-0.155991635	1	ENSG00000176393	RNPEP
-0.151441179	1	ENSG00000105053	VRK3
-0.179897364	1	ENSG00000114999	TTL
-0.114906129	1	ENSG00000136754	ABI1
0.292086085	1	ENSG00000072954	TMEM38A
0.12549924	1	ENSG00000204227	RING1
-0.190433152	1	ENSG00000127337	YEATS4
-0.12868663	1	ENSG00000104853	CLPTM1
-0.227797369	1	ENSG00000125772	GPCPD1
-0.14433559	1	ENSG00000175567	UCP2
0.142001325	1	ENSG00000257949	TEN1
-0.15214004	1	ENSG00000166377	ATP9B
0.112584553	1	ENSG00000107929	LARP4B
-0.17453585	1	ENSG00000137692	DCUN1D5
0.157963136	1	ENSG00000254901	BORCS8
0.123318857	1	ENSG00000100239	PPP6R2
0.134387199	1	ENSG00000114383	TUSC2
0.228152975	1	ENSG00000079277	MKNK1
-0.1242533	1	ENSG00000144224	UBXN4
0.229971807	1	ENSG00000196081	ZNF724
0.105904818	1	ENSG00000117505	DR1
0.131610123	1	ENSG00000124172	ATP5F1E
-0.136058705	1	ENSG00000006125	AP2B1
-0.104322568	1	ENSG00000197858	GPAA1
-0.21526566	1	ENSG00000121316	PLBD1
0.26152288	1	ENSG00000116771	AGMAT
0.167039466	1	ENSG00000269335	IKBKG
0.263737463	1	ENSG00000137809	ITGA11
0.256462883	1	ENSG00000106333	PCOLCE
-0.160514886	1	ENSG00000186130	ZBTB6
0.138647972	1	ENSG00000119574	ZBTB45
-0.129183363	1	ENSG00000184584	STING1
-0.305345083	1	ENSG00000148483	TMEM236
-0.18490603	1	ENSG00000175105	ZNF654
-0.160119889	1	ENSG00000135677	GNS
-0.136073963	1	ENSG00000104825	NFKBIB
-0.160377698	1	ENSG00000116016	EPAS1
0.125060932	1	ENSG00000125458	NT5C
-0.156950155	1	ENSG00000121892	PDS5A
-0.383151008	1	ENSG00000198842	STYXL2
-0.236987161	1	ENSG00000025434	NR1H3
-0.140715653	1	ENSG00000172765	TMCC1
-0.205390001	1	ENSG00000159216	RUNX1
-0.161190696	1	ENSG00000171792	RHNO1
0.124021195	1	ENSG00000131652	THOC6
0.276722585	1	ENSG00000130222	GADD45G
0.186264938	1	ENSG00000106868	SUSD1
0.337064197	1	ENSG00000182013	PNMA8A
-0.132989038	1	ENSG00000120509	PDZD11
0.207009974	1	ENSG00000125753	VASP
-0.25919891	1	ENSG00000011465	DCN
-0.137527623	1	ENSG00000170248	PDCD6IP
0.129349726	1	ENSG00000184060	ADAP2
0.206612065	1	ENSG00000005238	ATOSB
0.23097047	1	ENSG00000142528	ZNF473
-0.158644776	1	ENSG00000197620	EOLA1
-0.115632386	1	ENSG00000105778	AVL9
-0.182918319	1	ENSG00000165898	ISCA2
0.150277185	1	ENSG00000168961	LGALS9
-0.288416409	1	ENSG00000149196	HIKESHI
0.216266999	1	ENSG00000255423	EBLN2
0.474604531	1	ENSG00000142512	SIGLEC10
0.443297872	1	ENSG00000163563	MNDA
-0.419778869	1	ENSG00000143443	C1orf56
-0.212067611	1	ENSG00000169032	MAP2K1
-0.235442728	1	ENSG00000115183	TANC1
-0.236211795	1	ENSG00000107789	MINPP1
-0.141929327	1	ENSG00000070770	CSNK2A2
0.151945737	1	ENSG00000108666	C17orf75
-0.123461581	1	ENSG00000140157	NIPA2
-0.230383183	1	ENSG00000137714	FDX1
-0.226143607	1	ENSG00000120594	PLXDC2
-0.111490161	1	ENSG00000144744	UBA3
0.23914136	1	ENSG00000136367	ZFHX2
-0.153581121	1	ENSG00000108578	BLMH
-0.194524613	1	ENSG00000051825	MPHOSPH9
-0.174376171	1	ENSG00000177054	ZDHHC13
-0.160439165	1	ENSG00000154265	ABCA5
0.35169092	1	ENSG00000167525	PROCA1
-0.206341527	1	ENSG00000136868	SLC31A1
-0.138955708	1	ENSG00000104872	PIH1D1
0.366618902	1	ENSG00000095303	PTGS1
-0.146448283	1	ENSG00000117133	RPF1
0.155643459	1	ENSG00000023909	GCLM
-0.444771038	1	ENSG00000123096	SSPN
0.304327982	1	ENSG00000143450	OAZ3
-0.154109989	1	ENSG00000120690	ELF1
-0.268244437	1	ENSG00000117602	RCAN3
-0.167622335	1	ENSG00000167088	SNRPD1
-0.155716433	1	ENSG00000265491	RNF115
0.195461433	1	ENSG00000011566	MAP4K3
0.279152543	1	ENSG00000129355	CDKN2D
-0.146730137	1	ENSG00000100749	VRK1
0.233976781	1	ENSG00000198873	GRK5
-0.184170575	1	ENSG00000149150	SLC43A1
0.331344888	1	ENSG00000101417	PXMP4
0.220976358	1	ENSG00000164291	ARSK
0.245157517	1	ENSG00000171574	ZNF584
-0.327192175	1	ENSG00000084764	MAPRE3
0.262881327	1	ENSG00000239704	CDRT4
-0.152724466	1	ENSG00000134825	TMEM258
-0.122192882	1	ENSG00000107164	FUBP3
-0.127254708	1	ENSG00000095564	BTAF1
0.195201588	1	ENSG00000129219	PLD2
-0.185395781	1	ENSG00000118292	C1orf54
-0.176469723	1	ENSG00000104290	FZD3
-0.260412638	1	ENSG00000256043	CTSO
0.253727568	1	ENSG00000178404	CEP295NL
-0.258715619	1	ENSG00000100154	TTC28
0.148781212	1	ENSG00000011021	CLCN6
0.156109879	1	ENSG00000275342	PRAG1
0.142056618	1	ENSG00000077454	LRCH4
-0.178479676	1	ENSG00000088205	DDX18
0.160880357	1	ENSG00000235173	HGH1
-0.1208664	1	ENSG00000136628	EPRS1
0.177070707	1	ENSG00000145708	CRHBP
-0.11798543	1	ENSG00000154059	IMPACT
0.160865471	1	ENSG00000140280	LYSMD2
0.128528909	1	ENSG00000102606	ARHGEF7
0.134354192	1	ENSG00000148824	MTG1
0.146225022	1	ENSG00000011600	TYROBP
-0.10918614	1	ENSG00000108587	GOSR1
-0.142373358	1	ENSG00000165689	ENTR1
-0.145555615	1	ENSG00000103351	CLUAP1
0.144585463	1	ENSG00000107833	NPM3
-0.225863047	1	ENSG00000145982	FARS2
-0.131268833	1	ENSG00000165169	DYNLT3
0.185983072	1	ENSG00000090924	PLEKHG2
-0.419111894	1	ENSG00000100307	CBX7
0.176490972	1	ENSG00000128394	APOBEC3F
0.268345848	1	ENSG00000115687	PASK
0.460382065	1	ENSG00000183111	ARHGEF37
-0.236907172	1	ENSG00000153071	DAB2
-0.129698568	1	ENSG00000103502	CDIPT
0.152332789	1	ENSG00000117395	EBNA1BP2
-0.14685772	1	ENSG00000113391	ARB2A
-0.62530325	1	ENSG00000142583	SLC2A5
-0.415831636	1	ENSG00000152952	PLOD2
0.138398625	1	ENSG00000163466	ARPC2
0.167281088	1	ENSG00000240230	COX19
-0.151885262	1	ENSG00000114209	PDCD10
0.37653696	1	ENSG00000134690	CDCA8
-0.247226238	1	ENSG00000164654	MIOS
-0.183438058	1	ENSG00000172469	MANEA
-0.328868693	1	ENSG00000035499	DEPDC1B
-0.32554199	1	ENSG00000173334	TRIB1
0.396942036	1	ENSG00000143546	S100A8
-0.210593054	1	ENSG00000137601	NEK1
-0.162980802	1	ENSG00000163482	STK36
0.140323177	1	ENSG00000042753	AP2S1
-0.106578609	1	ENSG00000085998	POMGNT1
0.180047997	1	ENSG00000187838	PLSCR3
0.3119501	1	ENSG00000011677	GABRA3
0.160912487	1	ENSG00000159335	PTMS
0.137087488	1	ENSG00000172243	CLEC7A
-0.30614451	1	ENSG00000003989	SLC7A2
0.105481312	1	ENSG00000112339	HBS1L
-0.164316277	1	ENSG00000143575	HAX1
0.154559042	1	ENSG00000066336	SPI1
0.155581986	1	ENSG00000129625	REEP5
0.41957773	1	ENSG00000111490	TBC1D30
0.207718572	1	ENSG00000173214	MFSD4B
-0.145434967	1	ENSG00000130159	ECSIT
-0.226407547	1	ENSG00000064763	FAR2
-0.118753427	1	ENSG00000066455	GOLGA5
0.144568441	1	ENSG00000096070	BRPF3
0.27167543	1	ENSG00000136830	NIBAN2
-0.121935137	1	ENSG00000147679	UTP23
0.128908852	1	ENSG00000116691	MIIP
0.318527463	1	ENSG00000204947	ZNF425
0.115211521	1	ENSG00000169692	AGPAT2
0.127794947	1	ENSG00000175193	PARL
-0.304746497	1	ENSG00000100526	CDKN3
0.116408145	1	ENSG00000156136	DCK
0.24232136	1	ENSG00000141098	GFOD2
0.142982219	1	ENSG00000148297	MED22
-0.149583073	1	ENSG00000144566	RAB5A
0.261002182	1	ENSG00000267060	PTGES3L
-0.136526819	1	ENSG00000166197	NOLC1
0.251257236	1	ENSG00000269313	MAGIX
0.117113418	1	ENSG00000126705	AHDC1
-0.11366705	1	ENSG00000175198	PCCA
0.172047962	1	ENSG00000113456	RAD1
-0.106906821	1	ENSG00000149136	SSRP1
-0.193480217	1	ENSG00000160818	GPATCH4
-0.221855281	1	ENSG00000083635	NUFIP1
-0.128070871	1	ENSG00000183283	DAZAP2
0.167625348	1	ENSG00000123374	CDK2
-0.107263319	1	ENSG00000187555	USP7
-0.125759443	1	ENSG00000090020	SLC9A1
-0.204415202	1	ENSG00000010361	FUZ
0.260222525	1	ENSG00000178226	PRSS36
0.156900866	1	ENSG00000160113	NR2F6
0.269537783	1	ENSG00000125534	PPDPF
-0.157619223	1	ENSG00000198839	ZNF277
0.254555478	1	ENSG00000172006	ZNF554
-0.204301945	1	ENSG00000139117	CPNE8
0.143483604	1	ENSG00000125741	OPA3
-0.142271282	1	ENSG00000068784	SRBD1
0.17883393	1	ENSG00000147121	KRBOX4
-0.102141633	1	ENSG00000067596	DHX8
0.19382772	1	ENSG00000125912	NCLN
-0.205424372	1	ENSG00000187650	VMAC
0.24199425	1	ENSG00000121957	GPSM2
-0.154392503	1	ENSG00000153944	MSI2
0.138661583	1	ENSG00000131389	SLC6A6
-0.123267725	1	ENSG00000127914	AKAP9
0.260439074	1	ENSG00000143228	NUF2
-0.418473563	1	ENSG00000235169	SMIM1
0.129807975	1	ENSG00000172007	RAB33B
-0.201203305	1	ENSG00000176476	SGF29
0.27296483	1	ENSG00000186654	PRR5
-0.336816747	1	ENSG00000109771	LRP2BP
0.243679198	1	ENSG00000166123	GPT2
-0.554407243	1	ENSG00000133055	MYBPH
-0.116276151	1	ENSG00000163590	PPM1L
-0.156203717	1	ENSG00000137193	PIM1
-0.128761828	1	ENSG00000010165	METTL13
-0.409614057	1	ENSG00000151090	THRB
-0.114892074	1	ENSG00000023171	GRAMD1B
0.152463829	1	ENSG00000022976	ZNF839
0.13022214	1	ENSG00000177885	GRB2
-0.211803878	1	ENSG00000143458	GABPB2
-0.114482126	1	ENSG00000167965	MLST8
0.250234106	1	ENSG00000164403	SHROOM1
-0.126364422	1	ENSG00000147684	NDUFB9
0.146048173	1	ENSG00000054277	OPN3
0.135611965	1	ENSG00000165684	SNAPC4
-0.372958902	1	ENSG00000065923	SLC9A7
-0.399896355	1	ENSG00000172458	IL17D
-0.152399156	1	ENSG00000107341	UBE2R2
-0.158204353	1	ENSG00000129636	ITFG1
0.26717758	1	ENSG00000139629	GALNT6
-0.10929624	1	ENSG00000167315	ACAA2
-0.23477863	1	ENSG00000185278	ZBTB37
0.164755977	1	ENSG00000180354	MTURN
-0.125185175	1	ENSG00000198380	GFPT1
0.275601096	1	ENSG00000176909	MAMSTR
-0.462379549	1	ENSG00000141505	ASGR1
-0.157558384	1	ENSG00000103342	GSPT1
0.196191967	1	ENSG00000116830	TTF2
0.368041168	1	ENSG00000169896	ITGAM
0.22574719	1	ENSG00000103199	ZNF500
-0.14926796	1	ENSG00000138785	INTS12
-0.115730718	1	ENSG00000163626	COX18
-0.162850542	1	ENSG00000122741	DCAF10
-0.180819621	1	ENSG00000166037	CEP57
-0.098468053	1	ENSG00000103111	MON1B
-0.106975953	1	ENSG00000182944	EWSR1
-0.144722268	1	ENSG00000149577	SIDT2
-0.127641091	1	ENSG00000151923	TIAL1
0.145152153	1	ENSG00000115286	NDUFS7
-0.182487484	1	ENSG00000122484	RPAP2
-0.547024745	1	ENSG00000119866	BCL11A
-0.131673379	1	ENSG00000166548	TK2
-0.198902816	1	ENSG00000150455	TIRAP
-0.121506567	1	ENSG00000205544	TMEM256
0.113849287	1	ENSG00000175489	LRRC25
-0.110507829	1	ENSG00000196510	ANAPC7
0.119139518	1	ENSG00000112584	FAM120B
-0.151604121	1	ENSG00000156411	ATP5MJ
-0.107425773	1	ENSG00000064313	TAF2
-0.178779913	1	ENSG00000152382	TADA1
0.532910842	1	ENSG00000123416	TUBA1B
-0.130189217	1	ENSG00000167258	CDK12
-0.155418129	1	ENSG00000197724	PHF2
-0.134311112	1	ENSG00000104679	R3HCC1
0.175049366	1	ENSG00000106105	GARS1
-0.141153012	1	ENSG00000100890	PRORP
-0.141176292	1	ENSG00000169554	ZEB2
0.150879478	1	ENSG00000250571	GLI4
0.156102236	1	ENSG00000167996	FTH1
-0.156247086	1	ENSG00000156471	PTDSS1
0.161203295	1	ENSG00000137288	UQCC2
-0.158192408	1	ENSG00000158092	NCK1
-0.405788593	1	ENSG00000182700	IGIP
-0.181970314	1	ENSG00000173715	TOP6BL
0.359691807	1	ENSG00000120093	HOXB3
0.152226137	1	ENSG00000168273	UQCC5
-0.128165363	1	ENSG00000143374	TARS2
-0.251424328	1	ENSG00000143303	METTL25B
-0.192146336	1	ENSG00000135241	PNPLA8
-0.141260826	1	ENSG00000134283	PPHLN1
-0.180564336	1	ENSG00000197312	DDI2
0.103243879	1	ENSG00000214753	HNRNPUL2
0.162088531	1	ENSG00000105556	MIER2
-0.310480601	1	ENSG00000266964	FXYD1
0.280531678	1	ENSG00000075702	WDR62
0.151344498	1	ENSG00000184840	TMED9
-0.158339434	1	ENSG00000164338	UTP15
0.124866175	1	ENSG00000152689	RASGRP3
0.164945891	1	ENSG00000151552	QDPR
0.155628594	1	ENSG00000198794	SCAMP5
-0.172835648	1	ENSG00000101247	NDUFAF5
-0.243700324	1	ENSG00000168806	LCMT2
-0.143390609	1	ENSG00000140836	ZFHX3
-0.189604831	1	ENSG00000132670	PTPRA
-0.128550511	1	ENSG00000092931	MFSD11
0.108844209	1	ENSG00000101096	NFATC2
-0.151156178	1	ENSG00000117592	PRDX6
-0.174043603	1	ENSG00000157426	AASDH
0.255853492	1	ENSG00000188229	TUBB4B
-0.232279537	1	ENSG00000012822	CALCOCO1
0.116232585	1	ENSG00000165804	ZNF219
-0.139826351	1	ENSG00000114166	KAT2B
-0.097868482	1	ENSG00000196419	XRCC6
0.157438326	1	ENSG00000079616	KIF22
0.160267891	1	ENSG00000084444	FAM234B
0.1558011	1	ENSG00000197951	ZNF71
0.213435541	1	ENSG00000204271	SPIN3
0.129804781	1	ENSG00000089154	GCN1
-0.236143459	1	ENSG00000162521	RBBP4
0.135916982	1	ENSG00000163866	SMIM12
0.161053718	1	ENSG00000079313	REXO1
0.119364422	1	ENSG00000151466	SCLT1
-0.177958094	1	ENSG00000174705	SH3PXD2B
-0.273530493	1	ENSG00000160712	IL6R
0.241041098	1	ENSG00000108786	HSD17B1
0.144008125	1	ENSG00000081014	AP4E1
0.117671207	1	ENSG00000100330	MTMR3
-0.117085472	1	ENSG00000150787	PTS
0.305069351	1	ENSG00000181638	ZFP41
0.169821651	1	ENSG00000137218	FRS3
0.227877033	1	ENSG00000138623	SEMA7A
-0.217386647	1	ENSG00000109047	RCVRN
-0.261112489	1	ENSG00000089723	OTUB2
0.195888898	1	ENSG00000175352	NRIP3
0.26212362	1	ENSG00000187741	FANCA
-0.253364818	1	ENSG00000131149	GSE1
-0.207940923	1	ENSG00000163606	CD200R1
0.198890088	1	ENSG00000181588	MEX3D
-0.145295731	1	ENSG00000196387	ZNF140
-0.173014311	1	ENSG00000168781	PPIP5K1
-0.170036715	1	ENSG00000177873	ZNF619
-0.100666732	1	ENSG00000113712	CSNK1A1
0.234503316	1	ENSG00000142303	ADAMTS10
-0.108727042	1	ENSG00000155876	RRAGA
0.106697944	1	ENSG00000276293	PIP4K2B
-0.096175075	1	ENSG00000128534	LSM8
-0.190798857	1	ENSG00000160284	SPATC1L
-0.150672062	1	ENSG00000105438	KDELR1
0.219312304	1	ENSG00000137404	NRM
-0.319152962	1	ENSG00000239474	KLHL41
0.283953924	1	ENSG00000123473	STIL
0.326171502	1	ENSG00000114378	HYAL1
-0.279702938	1	ENSG00000198689	SLC9A6
0.277854362	1	ENSG00000212864	RNF208
-0.144114398	1	ENSG00000067248	DHX29
-0.114560521	1	ENSG00000064652	SNX24
-0.134324169	1	ENSG00000122435	TRMT13
-0.190377194	1	ENSG00000116127	ALMS1
-0.103832811	1	ENSG00000128463	EMC4
-0.117449688	1	ENSG00000004059	ARF5
0.77574198	1	ENSG00000168913	ENHO
-0.131824286	1	ENSG00000168538	TRAPPC11
-0.134656935	1	ENSG00000164823	OSGIN2
-0.216049705	1	ENSG00000082269	FAM135A
-0.13333139	1	ENSG00000136536	MARCHF7
-0.154556227	1	ENSG00000102543	CDADC1
0.117388346	1	ENSG00000133318	RTN3
0.156360168	1	ENSG00000090013	BLVRB
-0.164978564	1	ENSG00000188921	HACD4
-0.227227429	1	ENSG00000152705	CATSPER3
-0.168536815	1	ENSG00000105281	SLC1A5
0.123129238	1	ENSG00000164941	INTS8
-0.110346085	1	ENSG00000126756	UXT
0.111178524	1	ENSG00000112855	HARS2
-0.156719449	1	ENSG00000172216	CEBPB
0.30666715	1	ENSG00000167550	RHEBL1
-0.287547337	1	ENSG00000163521	GLB1L
-0.135872171	1	ENSG00000182141	ZNF708
-0.119059514	1	ENSG00000163541	SUCLG1
-0.242888417	1	ENSG00000108700	CCL8
0.107648446	1	ENSG00000197912	SPG7
0.152919991	1	ENSG00000107338	SHB
-0.109066284	1	ENSG00000116731	PRDM2
0.11842496	1	ENSG00000101343	CRNKL1
-0.145698172	1	ENSG00000064726	BTBD1
-0.160727786	1	ENSG00000116459	ATP5PB
-0.182589986	1	ENSG00000173638	SLC19A1
0.231287953	1	ENSG00000102007	PLP2
0.625555639	1	ENSG00000135447	PPP1R1A
0.452654705	1	ENSG00000179403	VWA1
0.279224162	1	ENSG00000188305	PEAK3
-0.188847723	1	ENSG00000158773	USF1
-0.167565838	1	ENSG00000162851	TFB2M
-0.167632851	1	ENSG00000013392	RWDD2A
-0.101699376	1	ENSG00000099995	SF3A1
-0.119102371	1	ENSG00000132432	SEC61G
0.104375583	1	ENSG00000184990	SIVA1
0.102182366	1	ENSG00000093183	SEC22C
-0.260713642	1	ENSG00000212123	PRR22
-0.19581916	1	ENSG00000165338	HECTD2
-0.160050837	1	ENSG00000170142	UBE2E1
0.126455871	1	ENSG00000170619	COMMD5
-0.22420356	1	ENSG00000148200	NR6A1
-0.412081099	1	ENSG00000156127	BATF
0.290168882	1	ENSG00000174721	FGFBP3
-0.153864803	1	ENSG00000100796	PPP4R3A
-0.111227423	1	ENSG00000011454	RABGAP1
-0.18848094	1	ENSG00000164163	ABCE1
0.267540884	1	ENSG00000169439	SDC2
0.191862583	1	ENSG00000132646	PCNA
-0.214580927	1	ENSG00000120662	MTRF1
-0.225938642	1	ENSG00000130653	PNPLA7
-0.509511933	1	ENSG00000138772	ANXA3
0.159199465	1	ENSG00000178567	EPM2AIP1
-0.210018727	1	ENSG00000196352	CD55
0.138517619	1	ENSG00000186866	POFUT2
-0.180897396	1	ENSG00000197548	ATG7
-0.136636953	1	ENSG00000137713	PPP2R1B
0.268975192	1	ENSG00000233954	UQCRHL
0.169690649	1	ENSG00000080546	SESN1
0.31647537	1	ENSG00000160469	BRSK1
-0.138430431	1	ENSG00000172845	SP3
-0.194470319	1	ENSG00000113441	LNPEP
-0.326234737	1	ENSG00000123989	CHPF
0.158416047	1	ENSG00000168546	GFRA2
-1.215858455	1	ENSG00000153234	NR4A2
0.138640448	1	ENSG00000204304	PBX2
-0.124805499	1	ENSG00000036549	ZZZ3
0.187016146	1	ENSG00000103381	CPPED1
-0.27145099	1	ENSG00000145386	CCNA2
-0.1503573	1	ENSG00000104218	CSPP1
-0.137103301	1	ENSG00000167699	GLOD4
0.1275577	1	ENSG00000183309	ZNF623
-0.15974857	1	ENSG00000196220	SRGAP3
-0.120110502	1	ENSG00000120137	PANK3
0.518217211	1	ENSG00000167850	CD300C
0.351749936	1	ENSG00000185347	TEDC1
-0.353978163	1	ENSG00000177707	NECTIN3
0.099318582	1	ENSG00000108344	PSMD3
0.212380217	1	ENSG00000160050	CCDC28B
0.30227785	1	ENSG00000169992	NLGN2
0.201689091	1	ENSG00000085514	PILRA
-0.120176694	1	ENSG00000135108	FBXO21
0.131321311	1	ENSG00000073792	IGF2BP2
0.17588775	1	ENSG00000196313	POM121
-0.111139903	1	ENSG00000197343	ZNF655
-0.140508681	1	ENSG00000163694	RBM47
-0.148892637	1	ENSG00000138442	WDR12
-0.288492704	1	ENSG00000137812	KNL1
0.217047395	1	ENSG00000185946	RNPC3
0.171205401	1	ENSG00000166526	ZNF3
-0.252686487	1	ENSG00000077721	UBE2A
-0.162117716	1	ENSG00000170275	CRTAP
0.111671243	1	ENSG00000137574	TGS1
-0.122573782	1	ENSG00000138760	SCARB2
-0.423554628	1	ENSG00000127920	GNG11
0.122545363	1	ENSG00000138821	SLC39A8
-0.203726452	1	ENSG00000118308	IRAG2
0.218957535	1	ENSG00000121988	ZRANB3
-0.133642508	1	ENSG00000105404	RABAC1
-0.120495296	1	ENSG00000165934	CPSF2
0.117859794	1	ENSG00000163933	RFT1
-0.123301471	1	ENSG00000125166	GOT2
-0.213308174	1	ENSG00000187601	MAGEH1
-0.154317579	1	ENSG00000101901	ALG13
-0.112760233	1	ENSG00000135317	SNX14
0.120705145	1	ENSG00000177383	MAGEF1
0.323787532	1	ENSG00000184451	CCR10
0.105437472	1	ENSG00000218739	CEBPZOS
-0.261994635	1	ENSG00000167552	TUBA1A
-0.299170914	1	ENSG00000141198	TOM1L1
0.187632226	1	ENSG00000188997	KCTD21
0.251761239	1	ENSG00000140853	NLRC5
0.131210188	1	ENSG00000170855	TRIAP1
-0.302315612	1	ENSG00000102100	SLC35A2
-0.119461331	1	ENSG00000198815	FOXJ3
0.103551251	1	ENSG00000127837	AAMP
0.267644004	1	ENSG00000185947	ZNF267
-0.136890929	1	ENSG00000069943	PIGB
0.230710268	1	ENSG00000164284	GRPEL2
-0.097638111	1	ENSG00000123064	DDX54
0.166164074	1	ENSG00000104983	CCDC61
-0.143941585	1	ENSG00000085365	SCAMP1
-0.217708747	1	ENSG00000164051	CCDC51
-0.178771675	1	ENSG00000060982	BCAT1
0.155095027	1	ENSG00000149781	FERMT3
-0.101193117	1	ENSG00000107551	RASSF4
0.119768237	1	ENSG00000169926	KLF13
-0.121544802	1	ENSG00000075568	TMEM131
-0.168917503	1	ENSG00000065559	MAP2K4
-0.238577188	1	ENSG00000037897	METTL1
0.097163884	1	ENSG00000166619	BLCAP
-0.202406497	1	ENSG00000139433	GLTP
-0.51953113	1	ENSG00000180447	GAS1
0.18504592	1	ENSG00000171456	ASXL1
-0.137606979	1	ENSG00000131828	PDHA1
0.388604895	1	ENSG00000179698	WDR97
0.177604698	1	ENSG00000156515	HK1
0.140066491	1	ENSG00000174177	CTU2
0.160509365	1	ENSG00000111912	NCOA7
0.14474498	1	ENSG00000186104	CYP2R1
0.246884997	1	ENSG00000183773	AIFM3
-0.19071389	1	ENSG00000105373	NOP53
0.138512748	1	ENSG00000160972	PPP1R16A
0.171502373	1	ENSG00000006451	RALA
-0.158748381	1	ENSG00000170365	SMAD1
0.157898229	1	ENSG00000144959	NCEH1
-0.391978734	1	ENSG00000133131	MORC4
-0.149512428	1	ENSG00000158615	PPP1R15B
-0.17959452	1	ENSG00000100439	ABHD4
0.246697602	1	ENSG00000144649	GASK1A
0.136246678	1	ENSG00000258659	TRIM34
-0.158652903	1	ENSG00000112033	PPARD
-0.131886215	1	ENSG00000129515	SNX6
-0.160431113	1	ENSG00000099250	NRP1
-0.2593145	1	ENSG00000109680	TBC1D19
-0.115907068	1	ENSG00000003393	ALS2
0.139296956	1	ENSG00000197024	ZNF398
0.14778441	1	ENSG00000111252	SH2B3
0.102513147	1	ENSG00000100319	ZMAT5
-0.120014393	1	ENSG00000126226	PCID2
-0.148468666	1	ENSG00000126749	EMG1
0.107656839	1	ENSG00000179335	CLK3
0.237226722	1	ENSG00000110799	VWF
-0.129921549	1	ENSG00000188647	PTAR1
-0.141083425	1	ENSG00000164815	ORC5
-0.120258737	1	ENSG00000175073	VCPIP1
-0.541243549	1	ENSG00000154146	NRGN
-0.121378004	1	ENSG00000176542	USF3
0.20985465	1	ENSG00000101624	CEP76
0.450729011	1	ENSG00000197816	CCDC180
-0.173566952	1	ENSG00000198715	GLMP
-0.117441155	1	ENSG00000164180	TMEM161B
-0.119867505	1	ENSG00000141034	GID4
0.185593076	1	ENSG00000185187	SIGIRR
0.280132763	1	ENSG00000240764	PCDHGC5
0.170907437	1	ENSG00000100413	POLR3H
-0.165570017	1	ENSG00000151748	SAV1
0.200831028	1	ENSG00000178409	BEND3
0.113659839	1	ENSG00000154945	ANKRD40
-1.43143428	1	ENSG00000123358	NR4A1
0.297510595	1	ENSG00000158792	SPATA2L
0.110782825	1	ENSG00000178927	CYBC1
0.313238529	1	ENSG00000102001	CACNA1F
-0.115960385	1	ENSG00000183530	PRR14L
-0.163863069	1	ENSG00000086200	IPO11
-0.134959558	1	ENSG00000163714	U2SURP
-0.113587176	1	ENSG00000106299	WASL
0.159471448	1	ENSG00000175213	ZNF408
-0.145395708	1	ENSG00000143633	C1orf131
-0.247701703	1	ENSG00000221866	PLXNA4
0.247796175	1	ENSG00000175106	TVP23C
0.113857062	1	ENSG00000181826	RELL1
-0.124457069	1	ENSG00000112282	MED23
-0.115103453	1	ENSG00000165322	ARHGAP12
-0.13091004	1	ENSG00000089351	GRAMD1A
0.113784894	1	ENSG00000147050	KDM6A
0.115464755	1	ENSG00000185515	BRCC3
0.156642099	1	ENSG00000143106	PSMA5
-0.185867801	1	ENSG00000082898	XPO1
-0.104914027	1	ENSG00000170871	KIAA0232
-0.272150204	1	ENSG00000115414	FN1
-0.137124902	1	ENSG00000167658	EEF2
0.181416329	1	ENSG00000178896	EXOSC4
-0.339360942	1	ENSG00000143178	TBX19
-0.181374782	1	ENSG00000173281	PPP1R3B
0.116332456	1	ENSG00000101158	NELFCD
-0.37224477	1	ENSG00000143409	MINDY1
0.176810762	1	ENSG00000172613	RAD9A
-0.250114267	1	ENSG00000189195	BTBD8
0.09525492	1	ENSG00000065526	SPEN
-0.112746916	1	ENSG00000198663	C6orf89
-0.10832038	1	ENSG00000166685	COG1
-0.13176605	1	ENSG00000150459	SAP18
-0.251308739	1	ENSG00000166348	USP54
0.180516336	1	ENSG00000186350	RXRA
0.112054395	1	ENSG00000178449	COX14
0.13568042	1	ENSG00000105383	CD33
-0.135747669	1	ENSG00000173559	NABP1
-0.148328232	1	ENSG00000033800	PIAS1
0.107887908	1	ENSG00000054967	RELT
0.233579701	1	ENSG00000146670	CDCA5
0.223350276	1	ENSG00000213213	CCDC183
0.108385174	1	ENSG00000040341	STAU2
0.418464329	1	ENSG00000116774	OLFML3
0.102325186	1	ENSG00000125386	FAM193A
-0.122277592	1	ENSG00000136051	WASHC4
-0.18061613	1	ENSG00000069956	MAPK6
0.111559139	1	ENSG00000173327	MAP3K11
-0.116351466	1	ENSG00000119682	AREL1
0.548303992	1	ENSG00000241837	ATP5PO
-0.191865332	1	ENSG00000104427	ZC2HC1A
-0.116613089	1	ENSG00000106344	RBM28
0.172210374	1	ENSG00000122678	POLM
-0.167308543	1	ENSG00000143545	RAB13
-0.127288533	1	ENSG00000023697	DERA
0.413885023	1	ENSG00000255833	TIFAB
0.169758696	1	ENSG00000096654	ZNF184
-0.130231959	1	ENSG00000132002	DNAJB1
-0.222680984	1	ENSG00000135205	CCDC146
0.206023132	1	ENSG00000205111	CDKL4
-0.29366415	1	ENSG00000188177	ZC3H6
0.116733365	1	ENSG00000124784	RIOK1
-0.143232745	1	ENSG00000214517	PPME1
-0.09919588	1	ENSG00000105669	COPE
0.231067902	1	ENSG00000176125	UFSP1
0.174004979	1	ENSG00000161791	FMNL3
-0.15849215	1	ENSG00000130311	DDA1
0.269191617	1	ENSG00000145949	MYLK4
-0.114999378	1	ENSG00000116171	SCP2
-0.466733745	1	ENSG00000153898	MCOLN2
0.128787499	1	ENSG00000088826	SMOX
0.15311848	1	ENSG00000177105	RHOG
0.292708191	1	ENSG00000261594	TPBGL
-0.130408116	1	ENSG00000204104	TRAF3IP1
0.098078802	1	ENSG00000065457	ADAT1
-0.119573052	1	ENSG00000215305	VPS16
-0.215166042	1	ENSG00000182704	TSKU
-0.098589507	1	ENSG00000134452	FBH1
-0.127372214	1	ENSG00000126067	PSMB2
-0.121690775	1	ENSG00000172428	COPS9
0.131314536	1	ENSG00000159079	CFAP298
-0.200204314	1	ENSG00000171763	AFG2B
0.116607275	1	ENSG00000089916	GPATCH2L
-0.122145025	1	ENSG00000244274	DBNDD2
0.150064327	1	ENSG00000204946	ZNF783
0.270546166	1	ENSG00000181019	NQO1
-0.104966541	1	ENSG00000132591	ERAL1
0.103715412	1	ENSG00000089693	MLF2
0.230802349	1	ENSG00000110852	CLEC2B
-0.314639411	1	ENSG00000085465	OVGP1
-0.115735951	1	ENSG00000125991	ERGIC3
0.480567376	1	ENSG00000064201	TSPAN32
-0.106817291	1	ENSG00000051009	FHIP1B
0.101193267	1	ENSG00000038358	EDC4
-0.187993942	1	ENSG00000166226	CCT2
0.103930907	1	ENSG00000177830	CHID1
-0.288070929	1	ENSG00000104899	AMH
0.136900184	1	ENSG00000213015	ZNF580
-0.277339552	1	ENSG00000273820	USP27X
0.140539047	1	ENSG00000140497	SCAMP2
-0.109916573	1	ENSG00000152102	FAM168B
0.114803246	1	ENSG00000204392	LSM2
0.115766694	1	ENSG00000166579	NDEL1
-0.146293279	1	ENSG00000083168	KAT6A
-0.208052064	1	ENSG00000179094	PER1
0.12927431	1	ENSG00000197483	ZNF628
0.115627721	1	ENSG00000101997	CCDC22
0.435664974	1	ENSG00000170006	TMEM154
-0.118825419	1	ENSG00000198722	UNC13B
0.319309211	1	ENSG00000139899	CBLN3
-0.1305359	1	ENSG00000122986	HVCN1
0.110419471	1	ENSG00000100949	RABGGTA
-0.110523646	1	ENSG00000120805	ARL1
-0.250034405	1	ENSG00000155749	FLACC1
-0.125787305	1	ENSG00000181929	PRKAG1
-0.099312071	1	ENSG00000239900	ADSL
-0.203937462	1	ENSG00000103253	HAGHL
-0.098499908	1	ENSG00000184384	MAML2
-0.112849268	1	ENSG00000116574	RHOU
0.405606522	1	ENSG00000122862	SRGN
-0.112962333	1	ENSG00000137497	NUMA1
0.147347312	1	ENSG00000171466	ZNF562
0.111462457	1	ENSG00000181852	RNF41
0.136161743	1	ENSG00000175066	GK5
0.21956618	1	ENSG00000146476	ARMT1
0.201789487	1	ENSG00000110237	ARHGEF17
-0.113115242	1	ENSG00000166912	MTMR10
-0.118109212	1	ENSG00000175115	PACS1
-0.105788155	1	ENSG00000102882	MAPK3
0.187443537	1	ENSG00000136098	NEK3
-0.277441059	1	ENSG00000147044	CASK
-0.127777638	1	ENSG00000111897	SERINC1
-0.127803866	1	ENSG00000117597	UTP25
-0.128405718	1	ENSG00000121766	ZCCHC17
-0.122789876	1	ENSG00000143401	ANP32E
-0.170233753	1	ENSG00000169379	ARL13B
-0.115190269	1	ENSG00000137492	THAP12
0.162130708	1	ENSG00000197008	ZNF138
-0.118093392	1	ENSG00000178952	TUFM
-0.1874316	1	ENSG00000121797	CCRL2
-0.102703091	1	ENSG00000114062	UBE3A
0.10631751	1	ENSG00000115561	CHMP3
-0.142359184	1	ENSG00000153147	SMARCA5
0.090355719	1	ENSG00000117697	NSL1
-0.123898703	1	ENSG00000198862	LTN1
0.101789704	1	ENSG00000070759	TESK2
0.136782892	1	ENSG00000086065	CHMP5
-0.387346243	1	ENSG00000169495	HTRA4
0.10397302	1	ENSG00000130517	PGPEP1
-0.174352776	1	ENSG00000110619	CARS1
-0.199116604	1	ENSG00000109861	CTSC
0.13181952	1	ENSG00000099999	RNF215
-0.138066555	1	ENSG00000135596	MICAL1
0.116073649	1	ENSG00000147421	HMBOX1
-0.115414168	1	ENSG00000197442	MAP3K5
-0.115510147	1	ENSG00000034677	RNF19A
-0.180135279	1	ENSG00000169964	TMEM42
-0.112065983	1	ENSG00000120616	EPC1
-0.109459951	1	ENSG00000107745	MICU1
-0.112706706	1	ENSG00000125835	SNRPB
-0.09510014	1	ENSG00000107758	PPP3CB
0.230518193	1	ENSG00000165046	LETM2
0.120566825	1	ENSG00000131116	ZNF428
0.248522208	1	ENSG00000198719	DLL1
0.240212243	1	ENSG00000181035	SLC25A42
0.191747247	1	ENSG00000165655	ZNF503
0.131999706	1	ENSG00000168286	THAP11
0.358962908	1	ENSG00000105810	CDK6
0.65269988	1	ENSG00000136383	ALPK3
-0.106630812	1	ENSG00000128928	IVD
0.10981039	1	ENSG00000125505	MBOAT7
-0.161353299	1	ENSG00000134769	DTNA
-0.151997766	1	ENSG00000109381	ELF2
0.219360907	1	ENSG00000166401	SERPINB8
-0.106382346	1	ENSG00000131143	COX4I1
0.364592719	1	ENSG00000146350	TBC1D32
-0.202805833	1	ENSG00000149679	CABLES2
-0.20900105	1	ENSG00000187866	PABIR1
0.1382472	1	ENSG00000125814	NAPB
0.120397535	1	ENSG00000166140	ZFYVE19
-0.327497313	1	ENSG00000101916	TLR8
0.102746261	1	ENSG00000132356	PRKAA1
-0.401184136	1	ENSG00000146858	ZC3HAV1L
-0.094246146	1	ENSG00000101365	IDH3B
-0.093181243	1	ENSG00000197892	KIF13B
0.148790712	1	ENSG00000156787	TBC1D31
-0.139280672	1	ENSG00000136478	TEX2
0.094857554	1	ENSG00000146083	RNF44
-0.122756709	1	ENSG00000168214	RBPJ
-0.18328403	1	ENSG00000169504	CLIC4
-0.132013439	1	ENSG00000086589	RBM22
-0.363941068	1	ENSG00000146094	DOK3
-0.095313681	1	ENSG00000123992	DNPEP
-0.155018582	1	ENSG00000137845	ADAM10
-0.250163258	1	ENSG00000147010	SH3KBP1
-0.091544756	1	ENSG00000119760	SUPT7L
0.15575874	1	ENSG00000165264	NDUFB6
0.123931067	1	ENSG00000166333	ILK
-0.134837354	1	ENSG00000124333	VAMP7
0.280964804	1	ENSG00000132000	PODNL1
-0.123710359	1	ENSG00000123643	SLC36A1
-0.100462536	1	ENSG00000134982	APC
-0.203306122	1	ENSG00000139146	SINHCAF
-0.437473644	1	ENSG00000105835	NAMPT
-0.099282365	1	ENSG00000087274	ADD1
-0.149919298	1	ENSG00000203666	EFCAB2
0.115255561	1	ENSG00000172057	ORMDL3
-0.223034027	1	ENSG00000144445	KANSL1L
0.208219739	1	ENSG00000090006	LTBP4
-0.255292458	1	ENSG00000251192	ZNF674
-0.220314659	1	ENSG00000138286	FAM149B1
0.12282924	1	ENSG00000143033	MTF2
0.101861709	1	ENSG00000103245	CIAO3
0.190687684	1	ENSG00000166965	RCCD1
-0.14270991	1	ENSG00000106993	CDC37L1
-0.25997953	1	ENSG00000141384	TAF4B
-0.150918546	1	ENSG00000179021	C3orf38
0.401953382	1	ENSG00000277481	PKD1L3
-0.204351313	1	ENSG00000165698	SPACA9
-0.104115728	1	ENSG00000161203	AP2M1
-0.228379907	1	ENSG00000178502	KLHL11
0.343891728	1	ENSG00000112837	TBX18
0.287210309	1	ENSG00000166343	MSS51
-0.104042312	1	ENSG00000166200	COPS2
-0.122235918	1	ENSG00000122566	HNRNPA2B1
0.177016487	1	ENSG00000168995	SIGLEC7
-0.179485303	1	ENSG00000142784	WDTC1
-0.214540289	1	ENSG00000178105	DDX10
-0.154134846	1	ENSG00000138085	ATRAID
-0.106568064	1	ENSG00000162604	TM2D1
-0.376971834	1	ENSG00000110080	ST3GAL4
-0.113227783	1	ENSG00000119820	YIPF4
0.25913117	1	ENSG00000136492	BRIP1
0.18332239	1	ENSG00000169981	ZNF35
-0.124897806	1	ENSG00000134780	DAGLA
-0.11069345	1	ENSG00000196455	PIK3R4
-0.167511344	1	ENSG00000174373	RALGAPA1
-0.100620687	1	ENSG00000140632	GLYR1
-0.113575978	1	ENSG00000152234	ATP5F1A
0.224300743	1	ENSG00000178665	ZNF713
-0.097247692	1	ENSG00000153879	CEBPG
-0.111961402	1	ENSG00000119242	CCDC92
-0.16303531	1	ENSG00000125630	POLR1B
-0.204506872	1	ENSG00000213563	C8orf82
0.714306153	1	ENSG00000125810	CD93
-0.15903458	1	ENSG00000131089	ARHGEF9
-0.114924478	1	ENSG00000140395	SKIC8
0.225200629	1	ENSG00000160325	CACFD1
-0.091289541	1	ENSG00000153786	ZDHHC7
-0.096745944	1	ENSG00000035681	NSMAF
-0.158393825	1	ENSG00000134852	CLOCK
-0.348573682	1	ENSG00000028277	POU2F2
-0.124016758	1	ENSG00000169599	NFU1
0.314725687	1	ENSG00000005448	WDR54
0.113088578	1	ENSG00000184436	THAP7
0.220675571	1	ENSG00000105948	IFT56
-0.116929083	1	ENSG00000115956	PLEK
-0.169494535	1	ENSG00000063587	ZNF275
-0.133777263	1	ENSG00000164080	RAD54L2
0.094186848	1	ENSG00000134186	PRPF38B
-0.117080441	1	ENSG00000066855	MTFR1
0.14233125	1	ENSG00000135111	TBX3
0.114962136	1	ENSG00000197114	ZGPAT
0.28937377	1	ENSG00000162073	PAQR4
-0.099417854	1	ENSG00000166181	API5
-0.102807851	1	ENSG00000106460	TMEM106B
-0.092882443	1	ENSG00000143514	TP53BP2
0.215094753	1	ENSG00000132881	CPLANE2
-0.167624294	1	ENSG00000089248	ERP29
0.211770445	1	ENSG00000118690	ARMC2
-0.249333534	1	ENSG00000166321	NUDT13
0.162903573	1	ENSG00000120899	PTK2B
-0.124278454	1	ENSG00000112146	FBXO9
0.101274885	1	ENSG00000172113	NME6
0.142065551	1	ENSG00000102125	TAFAZZIN
-0.115282342	1	ENSG00000271601	LIX1L
0.193634094	1	ENSG00000149926	TLCD3B
-0.164977227	1	ENSG00000243317	STMP1
0.334302519	1	ENSG00000174059	CD34
-0.27145193	1	ENSG00000109113	RAB34
-0.24650993	1	ENSG00000171806	METTL18
-0.107037613	1	ENSG00000078070	MCCC1
-0.106785861	1	ENSG00000123200	ZC3H13
-0.209354979	1	ENSG00000188130	MAPK12
-0.108643953	1	ENSG00000164219	PGGT1B
0.115303394	1	ENSG00000147669	POLR2K
-0.302279911	1	ENSG00000135144	DTX1
0.157008089	1	ENSG00000166169	POLL
-0.110523599	1	ENSG00000083799	CYLD
0.113310725	1	ENSG00000183495	EP400
0.264549468	1	ENSG00000150938	CRIM1
0.134860927	1	ENSG00000140987	ZSCAN32
-0.184118898	1	ENSG00000176597	B3GNT5
0.205862602	1	ENSG00000197016	ZNF470
-0.305516455	1	ENSG00000141756	FKBP10
0.147926021	1	ENSG00000141429	GALNT1
-0.159657458	1	ENSG00000239779	WBP1
0.108647525	1	ENSG00000175262	C1orf127
0.166716928	1	ENSG00000148219	ASTN2
-0.16812952	1	ENSG00000151233	GXYLT1
-0.106161919	1	ENSG00000164597	COG5
-0.091120191	1	ENSG00000112739	PRP4K
-0.282992275	1	ENSG00000197457	STMN3
0.114222041	1	ENSG00000007237	GAS7
-0.194300296	1	ENSG00000153107	ANAPC1
-0.226918907	1	ENSG00000186638	KIF24
0.151005257	1	ENSG00000106009	BRAT1
-0.228072311	1	ENSG00000274070	CASTOR2
0.129507154	1	ENSG00000110025	SNX15
-0.109986915	1	ENSG00000100099	HPS4
-0.436849435	1	ENSG00000063180	CA11
-0.327639067	1	ENSG00000128567	PODXL
0.230583868	1	ENSG00000111186	WNT5B
-0.139162506	1	ENSG00000101596	SMCHD1
0.309446241	1	ENSG00000242114	MTFP1
-0.134168057	1	ENSG00000136319	TTC5
0.131317069	1	ENSG00000168393	DTYMK
-0.098611393	1	ENSG00000174915	PTDSS2
0.09425177	1	ENSG00000007255	TRAPPC6A
-0.117427644	1	ENSG00000138386	NAB1
0.113056008	1	ENSG00000158987	RAPGEF6
0.14186451	1	ENSG00000108774	RAB5C
-0.369135073	1	ENSG00000171812	COL8A2
-0.375869686	1	ENSG00000116396	KCNC4
0.155249962	1	ENSG00000157014	TATDN2
-0.155526171	1	ENSG00000105983	LMBR1
-0.113798714	1	ENSG00000154144	TBRG1
-0.131843336	1	ENSG00000125877	ITPA
0.205923539	1	ENSG00000103260	METRN
-0.130251954	1	ENSG00000135093	USP30
0.200659095	1	ENSG00000089091	DZANK1
-0.580035557	1	ENSG00000213145	CRIP1
0.173476307	1	ENSG00000069509	FUNDC1
-0.517909533	1	ENSG00000179598	PLD6
0.183820559	1	ENSG00000177700	POLR2L
0.096851408	1	ENSG00000270647	TAF15
0.106716089	1	ENSG00000077150	NFKB2
-0.16086717	1	ENSG00000117748	RPA2
0.134170149	1	ENSG00000128512	DOCK4
-0.195063271	1	ENSG00000116539	ASH1L
-0.129843372	1	ENSG00000128699	ORMDL1
0.214760445	1	ENSG00000204390	HSPA1L
0.120829372	1	ENSG00000134318	ROCK2
-0.135437632	1	ENSG00000142867	BCL10
0.258047144	1	ENSG00000099866	MADCAM1
-0.489165443	1	ENSG00000039560	RAI14
0.094873236	1	ENSG00000187147	RNF220
0.325212896	1	ENSG00000116678	LEPR
-0.128412896	1	ENSG00000134987	WDR36
-0.289871088	1	ENSG00000115255	REEP6
-0.249248658	1	ENSG00000183579	ZNRF3
0.109270707	1	ENSG00000099385	BCL7C
-0.112264453	1	ENSG00000103423	DNAJA3
0.401888136	1	ENSG00000185527	PDE6G
-0.602274793	1	ENSG00000262406	MMP12
-0.126303745	1	ENSG00000140743	CDR2
-0.138316162	1	ENSG00000155096	AZIN1
0.212346732	1	ENSG00000196812	ZSCAN16
-0.105031127	1	ENSG00000092439	TRPM7
0.155188054	1	ENSG00000172830	SSH3
0.178435502	1	ENSG00000250510	GPR162
-0.109405613	1	ENSG00000178381	ZFAND2A
-0.214778021	1	ENSG00000146263	MMS22L
0.232926766	1	ENSG00000196345	ZKSCAN7
-0.308217532	1	ENSG00000109654	TRIM2
0.486719425	1	ENSG00000139572	GPR84
0.114758706	1	ENSG00000130363	RSPH3
-0.135532999	1	ENSG00000102871	TRADD
0.230465142	1	ENSG00000123700	KCNJ2
0.123157209	1	ENSG00000242110	AMACR
-0.138138111	1	ENSG00000119650	IFT43
-0.200311323	1	ENSG00000221838	AP4M1
0.235994095	1	ENSG00000130997	POLN
-0.103105605	1	ENSG00000114127	XRN1
-0.15486849	1	ENSG00000184445	KNTC1
0.109563794	1	ENSG00000156052	GNAQ
-0.185445558	1	ENSG00000188215	DCUN1D3
-0.154968175	1	ENSG00000179010	MRFAP1
0.182903111	1	ENSG00000112419	PHACTR2
-0.118627298	1	ENSG00000196505	GDAP2
-0.118851226	1	ENSG00000171311	EXOSC1
-0.205684663	1	ENSG00000171970	ZNF57
0.096667177	1	ENSG00000227500	SCAMP4
0.311089504	1	ENSG00000188981	MSANTD1
0.272366326	1	ENSG00000160318	CLDND2
-0.103601527	1	ENSG00000187164	SHTN1
0.090579789	1	ENSG00000186432	KPNA4
-0.129212331	1	ENSG00000125871	MGME1
-0.284895562	1	ENSG00000147166	ITGB1BP2
-0.255517284	1	ENSG00000137720	CFAP68
-0.098129285	1	ENSG00000145041	DCAF1
0.296880189	1	ENSG00000249158	PCDHA11
-0.086242711	1	ENSG00000113649	TCERG1
-0.094807876	1	ENSG00000171865	RNASEH1
0.161126003	1	ENSG00000133216	EPHB2
0.104152968	1	ENSG00000173064	HECTD4
-0.101219084	1	ENSG00000024048	UBR2
0.270618958	1	ENSG00000230778	ANKRD63
-0.209147378	1	ENSG00000139323	POC1B
0.138060785	1	ENSG00000174165	ZDHHC24
-0.10586472	1	ENSG00000164615	CAMLG
-0.144493047	1	ENSG00000204899	MZT1
-0.120760056	1	ENSG00000120159	CAAP1
-0.116299877	1	ENSG00000033627	ATP6V0A1
-0.392066291	1	ENSG00000182985	CADM1
-0.252654945	1	ENSG00000205517	RGL3
-0.284749237	1	ENSG00000137507	LRRC32
-0.270889379	1	ENSG00000174628	IQCK
0.23785553	1	ENSG00000143199	ADCY10
0.13020594	1	ENSG00000198818	SFT2D1
-0.112781361	1	ENSG00000090905	TNRC6A
-0.09271208	1	ENSG00000166275	BORCS7
0.137449376	1	ENSG00000118960	HS1BP3
-0.341621618	1	ENSG00000166341	DCHS1
-0.249315811	1	ENSG00000001630	CYP51A1
-0.121388723	1	ENSG00000100523	DDHD1
-0.264840331	1	ENSG00000165115	KIF27
-0.122364993	1	ENSG00000198937	CCDC167
-0.242979779	1	ENSG00000052126	PLEKHA5
-0.162305981	1	ENSG00000143344	RGL1
-0.254980433	1	ENSG00000256223	ZNF10
-0.13229646	1	ENSG00000179331	RAB39A
-0.19611259	1	ENSG00000179144	GIMAP7
0.106094586	1	ENSG00000126903	SLC10A3
0.092799054	1	ENSG00000179152	TCAIM
0.117344011	1	ENSG00000185129	PURA
-0.114689742	1	ENSG00000124767	GLO1
0.09795087	1	ENSG00000182087	TMEM259
0.11043383	1	ENSG00000144401	METTL21A
-0.163337159	1	ENSG00000173200	PARP15
0.250316943	1	ENSG00000174233	ADCY6
-0.135016874	1	ENSG00000102531	FNDC3A
-0.162943652	1	ENSG00000122417	ODF2L
-0.137556228	1	ENSG00000127995	CASD1
-0.435618342	1	ENSG00000129991	TNNI3
0.171991986	1	ENSG00000204410	MSH5
-0.138707124	1	ENSG00000178295	GEN1
-0.187066569	1	ENSG00000102996	MMP15
-0.270585203	1	ENSG00000143578	CREB3L4
0.105955887	1	ENSG00000271605	MILR1
-0.315806544	1	ENSG00000140993	TIGD7
0.241053233	1	ENSG00000106392	C1GALT1
0.11004627	1	ENSG00000240849	PEDS1
-0.147194803	1	ENSG00000166352	IFTAP
-0.149476347	1	ENSG00000143190	POU2F1
0.108468949	1	ENSG00000156990	RPUSD3
-0.114041624	1	ENSG00000103544	VPS35L
0.305684924	1	ENSG00000123560	PLP1
-0.246157058	1	ENSG00000196924	FLNA
0.212598906	1	ENSG00000214050	FBXO16
-0.118158312	1	ENSG00000115993	TRAK2
-0.189033073	1	ENSG00000159461	AMFR
-0.114579693	1	ENSG00000143353	LYPLAL1
0.232193694	1	ENSG00000170542	SERPINB9
0.214985638	1	ENSG00000136634	IL10
-0.226001607	1	ENSG00000126524	SBDS
-0.100691914	1	ENSG00000135930	EIF4E2
0.141122339	1	ENSG00000152684	PELO
-0.171082371	1	ENSG00000163029	SMC6
0.245019756	1	ENSG00000203896	LIME1
-0.09595741	1	ENSG00000021776	AQR
0.131498853	1	ENSG00000171960	PPIH
-0.172793444	1	ENSG00000109762	SNX25
-0.186390166	1	ENSG00000119661	DNAL1
0.257766033	1	ENSG00000235194	PPP1R3E
-0.123137396	1	ENSG00000084676	NCOA1
-0.110408675	1	ENSG00000083290	ULK2
0.132163428	1	ENSG00000157353	FCSK
0.102548577	1	ENSG00000198909	MAP3K3
0.146055979	1	ENSG00000138964	PARVG
-0.09559355	1	ENSG00000115275	MOGS
-0.095655889	1	ENSG00000173726	TOMM20
0.374533198	1	ENSG00000127561	SYNGR3
0.229772419	1	ENSG00000176401	EID2B
-0.13846994	1	ENSG00000152359	POC5
0.125214574	1	ENSG00000198783	ZNF830
-0.121175656	1	ENSG00000173545	ZNF622
0.133642354	1	ENSG00000130520	LSM4
-0.099587976	1	ENSG00000008838	MED24
0.13477204	1	ENSG00000099904	ZDHHC8
0.110258541	1	ENSG00000167196	FBXO22
-0.121100133	1	ENSG00000124177	CHD6
0.115874371	1	ENSG00000028137	TNFRSF1B
-0.112455378	1	ENSG00000253710	ALG11
0.224631546	1	ENSG00000128271	ADORA2A
-0.118960288	1	ENSG00000177352	CCDC71
-0.267031625	1	ENSG00000072071	ADGRL1
-0.133808662	1	ENSG00000137055	PLAA
-0.094705562	1	ENSG00000122203	KIAA1191
0.212860755	1	ENSG00000196267	ZNF836
-0.100940694	1	ENSG00000107185	RGP1
-0.19067664	1	ENSG00000146278	PNRC1
-0.193754448	1	ENSG00000173451	THAP2
-0.117651802	1	ENSG00000128524	ATP6V1F
0.144949851	1	ENSG00000107186	MPDZ
-0.083094052	1	ENSG00000105618	PRPF31
0.281136057	1	ENSG00000175274	TP53I11
-0.116623817	1	ENSG00000108510	MED13
-0.351229385	1	ENSG00000095397	WHRN
-0.140786912	1	ENSG00000102445	RUBCNL
0.219663627	1	ENSG00000069974	RAB27A
-0.136845986	1	ENSG00000117862	TXNDC12
0.286440841	1	ENSG00000150995	ITPR1
-0.119479355	1	ENSG00000186815	TPCN1
-0.22352786	1	ENSG00000165168	CYBB
0.114597534	1	ENSG00000173153	ESRRA
-0.160939325	1	ENSG00000134597	RBMX2
0.084163349	1	ENSG00000108651	UTP6
-0.112214743	1	ENSG00000119318	RAD23B
-0.124214599	1	ENSG00000072422	RHOBTB1
0.123369966	1	ENSG00000113240	CLK4
-0.106182735	1	ENSG00000146909	NOM1
0.109386123	1	ENSG00000244187	TMEM141
0.245464425	1	ENSG00000168454	TXNDC2
-0.156290128	1	ENSG00000180263	FGD6
-0.100873403	1	ENSG00000136935	GOLGA1
-0.092888005	1	ENSG00000158195	WASF2
-0.189063779	1	ENSG00000102038	SMARCA1
0.354712408	1	ENSG00000104760	FGL1
0.206822654	1	ENSG00000101347	SAMHD1
0.302979822	1	ENSG00000165555	NOXRED1
-0.094696891	1	ENSG00000128989	ARPP19
-0.112408688	1	ENSG00000102081	FMR1
0.102090555	1	ENSG00000169609	C15orf40
-0.10009447	1	ENSG00000169976	SF3B5
-0.141403663	1	ENSG00000203880	PCMTD2
0.135688624	1	ENSG00000090674	MCOLN1
-0.140738012	1	ENSG00000104320	NBN
-0.14129932	1	ENSG00000150768	DLAT
0.136668177	1	ENSG00000213762	ZNF134
0.102089983	1	ENSG00000140992	PDPK1
0.121956763	1	ENSG00000205138	SDHAF1
0.177706594	1	ENSG00000185513	L3MBTL1
0.225421173	1	ENSG00000168564	CDKN2AIP
-0.185004824	1	ENSG00000173083	HPSE
0.148908132	1	ENSG00000147383	NSDHL
-0.22260344	1	ENSG00000156384	SFR1
0.14270803	1	ENSG00000189114	BLOC1S3
0.099187927	1	ENSG00000086102	NFX1
-0.125621982	1	ENSG00000197961	ZNF121
-0.08792365	1	ENSG00000203791	EEF1AKMT2
0.231720294	1	ENSG00000111671	SPSB2
-0.115249899	1	ENSG00000067560	RHOA
0.10985132	1	ENSG00000223501	VPS52
0.091418649	1	ENSG00000129925	PGAP6
0.200072826	1	ENSG00000101104	PABPC1L
-0.14867364	1	ENSG00000148572	NRBF2
-0.139293718	1	ENSG00000198589	LRBA
0.220153964	1	ENSG00000132849	PATJ
0.182464615	1	ENSG00000144749	LRIG1
-0.188335041	1	ENSG00000142396	ERVK3-1
-0.328672369	1	ENSG00000136244	IL6
0.11443083	1	ENSG00000012211	PRICKLE3
0.130258055	1	ENSG00000137161	CNPY3
-0.124081151	1	ENSG00000106733	NMRK1
0.12301226	1	ENSG00000243646	IL10RB
0.147227634	1	ENSG00000186806	VSIG10L
0.122200491	1	ENSG00000014216	CAPN1
0.087434826	1	ENSG00000125818	PSMF1
0.143154876	1	ENSG00000104324	CPQ
0.122927402	1	ENSG00000105671	DDX49
0.133066959	1	ENSG00000083444	PLOD1
0.386305345	1	ENSG00000173762	CD7
-0.268523551	1	ENSG00000143630	HCN3
0.114375852	1	ENSG00000140931	CMTM3
0.188746882	1	ENSG00000131373	HACL1
-0.170049129	1	ENSG00000156795	NTAQ1
-0.088174125	1	ENSG00000187446	CHP1
0.094338077	1	ENSG00000068120	COASY
-0.120536912	1	ENSG00000050130	JKAMP
-0.127418943	1	ENSG00000180329	CCDC43
-0.153208531	1	ENSG00000138463	SLC49A4
0.120190105	1	ENSG00000143811	PYCR2
-0.112892933	1	ENSG00000076641	PAG1
-0.137886866	1	ENSG00000158636	EMSY
-0.149748734	1	ENSG00000101004	NINL
0.135688121	1	ENSG00000162711	NLRP3
0.20577863	1	ENSG00000182795	C1orf116
-0.139698658	1	ENSG00000237765	FAM200B
0.205727799	1	ENSG00000156876	SASS6
0.124667915	1	ENSG00000173818	ENDOV
-0.16740808	1	ENSG00000198042	MAK16
0.112014923	1	ENSG00000163785	RYK
-0.12162282	1	ENSG00000177302	TOP3A
0.469067053	1	ENSG00000181409	AATK
0.182127656	1	ENSG00000176058	TPRN
-0.350417199	1	ENSG00000185338	SOCS1
-0.090061209	1	ENSG00000136699	SMPD4
-0.266041601	1	ENSG00000124074	ENKD1
-0.154421864	1	ENSG00000171766	GATM
-0.115147795	1	ENSG00000164466	SFXN1
0.100596849	1	ENSG00000143390	RFX5
-0.086808208	1	ENSG00000157837	SPPL3
0.135706876	1	ENSG00000100241	SBF1
-0.127507566	1	ENSG00000104549	SQLE
0.188891425	1	ENSG00000189306	RRP7A
-0.198704892	1	ENSG00000165732	DDX21
-0.123702384	1	ENSG00000135446	CDK4
0.130637774	1	ENSG00000130881	LRP3
0.126528473	1	ENSG00000104228	TRIM35
-0.202395327	1	ENSG00000176208	ATAD5
-0.15951817	1	ENSG00000112031	MTRF1L
-0.133532357	1	ENSG00000184182	UBE2F
0.124338247	1	ENSG00000124126	PREX1
-0.101670752	1	ENSG00000136144	RCBTB1
-0.114881237	1	ENSG00000165943	MOAP1
-0.106332658	1	ENSG00000139921	TMX1
-0.207974049	1	ENSG00000082196	C1QTNF3
-0.189770137	1	ENSG00000214654	B3GALT9
0.119064125	1	ENSG00000088298	EDEM2
-0.104080788	1	ENSG00000197782	ZNF780A
-0.22519231	1	ENSG00000121152	NCAPH
-0.142892186	1	ENSG00000118705	RPN2
-0.703518792	1	ENSG00000011201	ANOS1
0.276509022	1	ENSG00000163406	SLC15A2
0.135521687	1	ENSG00000172273	HINFP
0.15269161	1	ENSG00000198089	SFI1
0.353559345	1	ENSG00000196867	ZFP28
0.270550559	1	ENSG00000182628	SKA2
0.115611809	1	ENSG00000166888	STAT6
-0.104156182	1	ENSG00000105851	PIK3CG
0.142184861	1	ENSG00000163945	UVSSA
0.236092303	1	ENSG00000198001	IRAK4
0.091636167	1	ENSG00000076984	MAP2K7
0.137112382	1	ENSG00000102763	VWA8
-0.122122533	1	ENSG00000134717	BTF3L4
0.082806531	1	ENSG00000009954	BAZ1B
0.08256889	1	ENSG00000085872	CHERP
0.117889188	1	ENSG00000005007	UPF1
-0.137247288	1	ENSG00000151445	VIPAS39
-0.105181638	1	ENSG00000140718	FTO
-0.103538415	1	ENSG00000104131	EIF3J
0.172365456	1	ENSG00000166896	ATP23
-0.086248739	1	ENSG00000198752	CDC42BPB
0.130163248	1	ENSG00000130827	PLXNA3
0.142520361	1	ENSG00000117632	STMN1
0.10541321	1	ENSG00000100364	KIAA0930
0.188911607	1	ENSG00000159885	ZNF222
0.187757644	1	ENSG00000177283	FZD8
0.186928619	1	ENSG00000137094	DNAJB5
-0.310669499	1	ENSG00000256061	DNAAF4
-0.140409895	1	ENSG00000173409	ARV1
-0.09547568	1	ENSG00000100568	VTI1B
0.120536264	1	ENSG00000148925	BTBD10
-0.385266539	1	ENSG00000118849	RARRES1
0.207190969	1	ENSG00000183549	ACSM5
0.111113445	1	ENSG00000111667	USP5
0.112927624	1	ENSG00000138757	G3BP2
0.166355186	1	ENSG00000135916	ITM2C
0.273519114	1	ENSG00000111801	BTN3A3
0.114649232	1	ENSG00000148296	SURF6
-0.103151176	1	ENSG00000197081	IGF2R
-0.123502202	1	ENSG00000115540	MOB4
-0.107641065	1	ENSG00000166855	CLPX
-0.150735569	1	ENSG00000184497	TMEM255B
0.14857205	1	ENSG00000179532	DNHD1
-0.16061927	1	ENSG00000022567	SLC45A4
0.123626241	1	ENSG00000170043	TRAPPC1
0.086225975	1	ENSG00000172534	HCFC1
0.370675329	1	ENSG00000198185	ZNF334
-0.121456451	1	ENSG00000173889	PHC3
-0.097265431	1	ENSG00000175221	MED16
-0.147573741	1	ENSG00000168411	RFWD3
0.357080856	1	ENSG00000119703	ZC2HC1C
-0.278792465	1	ENSG00000180758	GPR157
0.13473296	1	ENSG00000126947	ARMCX1
0.15488176	1	ENSG00000009413	REV3L
-0.331724964	1	ENSG00000263956	NBPF11
-0.121686362	1	ENSG00000087008	ACOX3
-0.117896252	1	ENSG00000145743	FBXL17
0.199492581	1	ENSG00000197162	ZNF785
-0.080109028	1	ENSG00000182093	GET1
0.243413647	1	ENSG00000108622	ICAM2
0.240512742	1	ENSG00000216490	IFI30
0.279864134	1	ENSG00000007129	CEACAM21
0.187599003	1	ENSG00000135763	URB2
-0.147798363	1	ENSG00000157823	AP3S2
-0.103987395	1	ENSG00000156467	UQCRB
-0.094945666	1	ENSG00000109920	FNBP4
0.123815415	1	ENSG00000158882	TOMM40L
-0.126256803	1	ENSG00000033178	UBA6
0.08535292	1	ENSG00000120253	NUP43
-0.108155048	1	ENSG00000146587	RBAK
-0.253124244	1	ENSG00000147576	ADHFE1
0.168162121	1	ENSG00000122085	MTERF4
0.103463355	1	ENSG00000198843	SELENOT
-0.110162852	1	ENSG00000100764	PSMC1
-0.239287898	1	ENSG00000061455	PRDM6
0.216776616	1	ENSG00000205090	TMEM240
0.231970252	1	ENSG00000138738	PRDM5
-0.350238633	1	ENSG00000267467	APOC4
-0.12442762	1	ENSG00000123395	ATG101
-0.210080521	1	ENSG00000272031	ANKRD34A
0.163937775	1	ENSG00000132768	DPH2
-0.107852594	1	ENSG00000137038	DMAC1
-0.106908981	1	ENSG00000104231	ZFAND1
-0.201835637	1	ENSG00000088543	C3orf18
-0.112457705	1	ENSG00000167280	ENGASE
-0.08688523	1	ENSG00000129691	ASH2L
-0.18048097	1	ENSG00000187815	ZFP69
0.100562381	1	ENSG00000176248	ANAPC2
0.107383474	1	ENSG00000092964	DPYSL2
-0.090379578	1	ENSG00000102908	NFAT5
-0.126943832	1	ENSG00000206562	METTL6
-0.11507969	1	ENSG00000174579	MSL2
-0.192910124	1	ENSG00000173674	EIF1AX
0.099724157	1	ENSG00000102316	MAGED2
0.122403501	1	ENSG00000169925	BRD3
0.152016945	1	ENSG00000198898	CAPZA2
0.093346431	1	ENSG00000133884	DPF2
-0.105902159	1	ENSG00000188811	NHLRC3
-0.264815988	1	ENSG00000263155	MYZAP
-0.193315624	1	ENSG00000135336	ORC3
-0.08621295	1	ENSG00000103591	AAGAB
-0.247278617	1	ENSG00000198680	TUSC1
-0.095197275	1	ENSG00000108061	SHOC2
-0.206645491	1	ENSG00000170448	NFXL1
0.138198625	1	ENSG00000175854	SWI5
0.129436789	1	ENSG00000277972	CISD3
-0.131937079	1	ENSG00000144909	OSBPL11
-0.122185694	1	ENSG00000067365	METTL22
-0.12902991	1	ENSG00000173166	RAPH1
0.158332839	1	ENSG00000173914	RBM4B
-0.126800061	1	ENSG00000163156	SCNM1
-0.151724017	1	ENSG00000130511	SSBP4
0.084918864	1	ENSG00000180182	MED14
-0.150936372	1	ENSG00000214413	BBIP1
-0.106177044	1	ENSG00000018189	RUFY3
0.090142664	1	ENSG00000107651	SEC23IP
0.089086729	1	ENSG00000180104	EXOC3
-0.110025254	1	ENSG00000140983	RHOT2
0.256898429	1	ENSG00000102890	ELMO3
0.087683857	1	ENSG00000183011	NAA38
-0.086582251	1	ENSG00000112658	SRF
-0.100804006	1	ENSG00000163754	GYG1
-0.143369992	1	ENSG00000048991	R3HDM1
0.124445508	1	ENSG00000174775	HRAS
-0.093061871	1	ENSG00000156958	GALK2
0.096613472	1	ENSG00000182095	TNRC18
-0.132430324	1	ENSG00000196757	ZNF700
-0.138367359	1	ENSG00000123384	LRP1
0.194504377	1	ENSG00000104356	POP1
-0.107031245	1	ENSG00000084234	APLP2
0.083974071	1	ENSG00000165389	SPTSSA
0.171622714	1	ENSG00000125434	SLC25A35
0.112854201	1	ENSG00000129103	SUMF2
-0.123584487	1	ENSG00000074266	EED
0.107897299	1	ENSG00000204673	AKT1S1
-0.13565915	1	ENSG00000116096	SPR
-0.2196045	1	ENSG00000172771	EFCAB12
0.08033944	1	ENSG00000133275	CSNK1G2
0.122166675	1	ENSG00000135540	NHSL1
-0.099248061	1	ENSG00000141994	DUS3L
-0.103870938	1	ENSG00000105723	GSK3A
-0.107110172	1	ENSG00000159720	ATP6V0D1
-0.116317378	1	ENSG00000110367	DDX6
-0.08352358	1	ENSG00000054118	THRAP3
0.084714368	1	ENSG00000123636	BAZ2B
0.107873513	1	ENSG00000247315	ZCCHC3
0.088121554	1	ENSG00000136485	DCAF7
0.146648317	1	ENSG00000154229	PRKCA
0.128605946	1	ENSG00000171777	RASGRP4
-0.143970386	1	ENSG00000175970	UNC119B
0.170735355	1	ENSG00000258366	RTEL1
-0.278667535	1	ENSG00000118557	PMFBP1
-0.08968849	1	ENSG00000090989	EXOC1
-0.109905094	1	ENSG00000136238	RAC1
-0.186727124	1	ENSG00000178385	PLEKHM3
-0.108275528	1	ENSG00000197323	TRIM33
-0.1137717	1	ENSG00000006530	AGK
0.152048444	1	ENSG00000101294	HM13
-0.109090228	1	ENSG00000166326	TRIM44
-0.454491541	1	ENSG00000160145	KALRN
0.110936234	1	ENSG00000126934	MAP2K2
0.120569999	1	ENSG00000197037	ZSCAN25
0.139882001	1	ENSG00000100916	BRMS1L
-0.085278046	1	ENSG00000167986	DDB1
0.104878128	1	ENSG00000168397	ATG4B
-0.106178228	1	ENSG00000116586	LAMTOR2
0.126604156	1	ENSG00000173198	CYSLTR1
0.194041476	1	ENSG00000142279	WTIP
-0.110691849	1	ENSG00000111450	STX2
0.124605667	1	ENSG00000185024	BRF1
-0.160525243	1	ENSG00000196449	YRDC
0.14833812	1	ENSG00000102898	NUTF2
-0.279599976	1	ENSG00000105707	HPN
0.121091044	1	ENSG00000188167	TMPPE
-0.140737313	1	ENSG00000072736	NFATC3
-0.132379833	1	ENSG00000175395	ZNF25
-0.116492536	1	ENSG00000123240	OPTN
-0.130241374	1	ENSG00000121680	PEX16
-0.421473276	1	ENSG00000143416	SELENBP1
-0.123970186	1	ENSG00000174106	LEMD3
-0.080829619	1	ENSG00000132510	KDM6B
0.134230067	1	ENSG00000181381	DDX60L
0.134104411	1	ENSG00000105472	CLEC11A
0.152730564	1	ENSG00000106367	AP1S1
-0.128393255	1	ENSG00000097033	SH3GLB1
0.19129594	1	ENSG00000213465	ARL2
0.21375813	1	ENSG00000137101	CD72
0.141604108	1	ENSG00000135953	MFSD9
-0.323079138	1	ENSG00000102878	HSF4
-0.178693184	1	ENSG00000071051	NCK2
-0.136859483	1	ENSG00000145414	NAF1
-0.091828695	1	ENSG00000105135	ILVBL
0.250134401	1	ENSG00000230797	YY2
0.157871436	1	ENSG00000160753	RUSC1
-0.171361761	1	ENSG00000166575	TMEM135
-0.138690618	1	ENSG00000135823	STX6
-0.102920242	1	ENSG00000118007	STAG1
-0.079874417	1	ENSG00000175606	TMEM70
0.219360787	1	ENSG00000126822	PLEKHG3
0.086846916	1	ENSG00000137275	RIPK1
0.097597135	1	ENSG00000197265	GTF2E2
-0.357269161	1	ENSG00000136235	GPNMB
-0.107020635	1	ENSG00000131779	PEX11B
-0.142506495	1	ENSG00000115919	KYNU
-0.197528656	1	ENSG00000104341	LAPTM4B
0.172358125	1	ENSG00000099326	MZF1
0.148473729	1	ENSG00000146918	NCAPG2
-0.131483353	1	ENSG00000110429	FBXO3
-0.107816904	1	ENSG00000114302	PRKAR2A
-0.099044563	1	ENSG00000162434	JAK1
0.250754006	1	ENSG00000158813	EDA
-0.093707096	1	ENSG00000066044	ELAVL1
0.115830952	1	ENSG00000113593	PPWD1
0.186705999	1	ENSG00000177663	IL17RA
-0.255708069	1	ENSG00000102218	RP2
-0.217380543	1	ENSG00000135378	PRRG4
0.286625879	1	ENSG00000136943	CTSV
0.107907984	1	ENSG00000185753	CXorf38
-0.091548944	1	ENSG00000157954	WIPI2
0.25264465	1	ENSG00000145014	TMEM44
-0.170167834	1	ENSG00000197256	KANK2
-0.100765348	1	ENSG00000173960	UBXN2A
-0.093729252	1	ENSG00000141349	G6PC3
-0.092748598	1	ENSG00000083896	YTHDC1
0.083965106	1	ENSG00000100926	TM9SF1
-0.087482052	1	ENSG00000136521	NDUFB5
-0.099583694	1	ENSG00000104447	TRPS1
-0.154018105	1	ENSG00000155097	ATP6V1C1
-0.112254417	1	ENSG00000088038	CNOT3
-0.296644133	1	ENSG00000274349	ZNF658
0.091200958	1	ENSG00000165102	HGSNAT
-0.121363003	1	ENSG00000121578	B4GALT4
-0.179384881	1	ENSG00000172340	SUCLG2
-0.127081527	1	ENSG00000107779	BMPR1A
-0.088586499	1	ENSG00000138942	RNF185
-0.166061008	1	ENSG00000157106	SMG1
0.09446668	1	ENSG00000197930	ERO1A
0.312271188	1	ENSG00000177599	ZNF491
-0.235493077	1	ENSG00000162825	NBPF20
-0.126621822	1	ENSG00000121310	ECHDC2
0.197081128	1	ENSG00000126391	FRMD8
-0.10741907	1	ENSG00000170242	USP47
0.08884334	1	ENSG00000136819	C9orf78
0.176028911	1	ENSG00000157036	EXOG
-0.149772905	1	ENSG00000136122	BORA
-0.133150589	1	ENSG00000183401	CCDC159
-0.096017081	1	ENSG00000196850	PPTC7
1.095958156	1	ENSG00000159176	CSRP1
-0.285934359	1	ENSG00000198892	SHISA4
0.160550156	1	ENSG00000064547	LPAR2
-0.116639426	1	ENSG00000084090	STARD7
0.117644928	1	ENSG00000091640	SPAG7
-0.09486437	1	ENSG00000122299	ZC3H7A
0.092917306	1	ENSG00000169180	XPO6
-0.097384887	1	ENSG00000142188	TMEM50B
-0.110199918	1	ENSG00000145779	TNFAIP8
0.252674974	1	ENSG00000104728	ARHGEF10
0.178788689	1	ENSG00000153896	ZNF599
-0.111865776	1	ENSG00000168288	MMADHC
-0.103196336	1	ENSG00000112679	DUSP22
0.139761455	1	ENSG00000183386	FHL3
-0.135481373	1	ENSG00000110955	ATP5F1B
0.182386747	1	ENSG00000135362	PRR5L
0.186438576	1	ENSG00000150773	PIH1D2
-0.094768094	1	ENSG00000104915	STX10
-0.263175698	1	ENSG00000167103	PIP5KL1
0.116154514	1	ENSG00000103512	NOMO1
-0.112636381	1	ENSG00000028203	VEZT
-0.104071273	1	ENSG00000173542	MOB1B
0.12839862	1	ENSG00000102178	UBL4A
0.293139284	1	ENSG00000147231	RADX
0.115263936	1	ENSG00000160255	ITGB2
-0.223175379	1	ENSG00000165480	SKA3
-0.388151243	1	ENSG00000125378	BMP4
-0.252698905	1	ENSG00000088836	SLC4A11
0.189484717	1	ENSG00000121621	KIF18A
-0.183676115	1	ENSG00000204366	ZBTB12
0.208349195	1	ENSG00000155966	AFF2
0.07752169	1	ENSG00000078304	PPP2R5C
-0.198856238	1	ENSG00000138185	ENTPD1
0.325216324	1	ENSG00000128683	GAD1
-0.090761757	1	ENSG00000128973	CLN6
-0.101736902	1	ENSG00000178691	SUZ12
0.239503578	1	ENSG00000141753	IGFBP4
0.080579687	1	ENSG00000110851	PRDM4
0.087767531	1	ENSG00000183513	COA5
-0.087355244	1	ENSG00000172262	ZNF131
0.130629372	1	ENSG00000152749	GPR180
-0.335135032	1	ENSG00000158473	CD1D
-0.209643121	1	ENSG00000132680	KHDC4
0.101290681	1	ENSG00000099246	RAB18
-0.126313208	1	ENSG00000153933	DGKE
0.217900404	1	ENSG00000173621	LRFN4
-0.096448213	1	ENSG00000108055	SMC3
0.128016118	1	ENSG00000145819	ARHGAP26
-0.098428498	1	ENSG00000119231	SENP5
0.251284053	1	ENSG00000124920	MYRF
0.081956919	1	ENSG00000097007	ABL1
-0.372733375	1	ENSG00000084710	EFR3B
0.134939671	1	ENSG00000198707	CEP290
-0.075432238	1	ENSG00000122390	NAA60
-0.145957589	1	ENSG00000108518	PFN1
-0.179727997	1	ENSG00000158423	RIBC1
-0.190969284	1	ENSG00000126460	PRRG2
-0.152197777	1	ENSG00000152193	OBI1
-0.090476623	1	ENSG00000138614	INTS14
-0.081364155	1	ENSG00000168701	TMEM208
-0.091581886	1	ENSG00000085415	SEH1L
0.142607497	1	ENSG00000259330	INAFM2
0.283541368	1	ENSG00000137434	C6orf52
0.119213587	1	ENSG00000104976	SNAPC2
-0.119917627	1	ENSG00000132424	PNISR
0.089236061	1	ENSG00000102858	MGRN1
0.101610232	1	ENSG00000206053	JPT2
0.139897035	1	ENSG00000061273	HDAC7
0.254265893	1	ENSG00000008311	AASS
0.122557012	1	ENSG00000133315	MACROD1
-0.134755614	1	ENSG00000150779	TIMM8B
0.094449825	1	ENSG00000169223	LMAN2
-0.160281218	1	ENSG00000138443	ABI2
-0.101507197	1	ENSG00000104660	LEPROTL1
-0.154788735	1	ENSG00000088179	PTPN4
0.1119104	1	ENSG00000047579	DTNBP1
-0.182074742	1	ENSG00000151725	CENPU
0.123239032	1	ENSG00000130429	ARPC1B
-0.115229253	1	ENSG00000183955	KMT5A
-0.266572425	1	ENSG00000075275	CELSR1
-0.121913255	1	ENSG00000140463	BBS4
-0.183995242	1	ENSG00000113790	EHHADH
0.11789567	1	ENSG00000002549	LAP3
0.332728908	1	ENSG00000111674	ENO2
-0.113494997	1	ENSG00000257103	LSM14A
-0.082328467	1	ENSG00000131043	AAR2
-0.16223327	1	ENSG00000135299	ANKRD6
0.088400579	1	ENSG00000141127	PRPSAP2
-0.097454245	1	ENSG00000119899	SLC17A5
-0.101098755	1	ENSG00000119787	ATL2
0.262419695	1	ENSG00000163116	STPG2
-0.07822023	1	ENSG00000119953	SMNDC1
-0.130184278	1	ENSG00000118873	RAB3GAP2
-0.094244642	1	ENSG00000043093	DCUN1D1
-0.276194291	1	ENSG00000117394	SLC2A1
0.10225642	1	ENSG00000224051	CPTP
-0.117495878	1	ENSG00000197579	TOPORS
-0.106441348	1	ENSG00000135926	TMBIM1
0.366829686	1	ENSG00000255274	SMIM35
-0.1206499	1	ENSG00000138050	THUMPD2
-0.20326856	1	ENSG00000145358	DDIT4L
0.124440225	1	ENSG00000159147	DONSON
-0.098811219	1	ENSG00000108883	EFTUD2
-0.162755872	1	ENSG00000096092	TMEM14A
0.186151369	1	ENSG00000174109	UQCC4
-0.122357386	1	ENSG00000103152	MPG
0.126511014	1	ENSG00000167487	KLHL26
-0.447208821	1	ENSG00000204681	GABBR1
0.169425494	1	ENSG00000164684	ZNF704
0.120438564	1	ENSG00000164967	RPP25L
0.216998004	1	ENSG00000186453	FAM228A
-0.088203818	1	ENSG00000139218	SCAF11
-0.091260616	1	ENSG00000122482	ZNF644
0.158870975	1	ENSG00000132383	RPA1
-0.109866963	1	ENSG00000132604	TERF2
-0.160212016	1	ENSG00000128581	IFT22
0.105585641	1	ENSG00000136147	PHF11
-0.103772478	1	ENSG00000013583	HEBP1
-0.12855685	1	ENSG00000164733	CTSB
0.096727966	1	ENSG00000196576	PLXNB2
0.366502851	1	ENSG00000166920	C15orf48
0.270660584	1	ENSG00000154240	CEP112
-0.166695897	1	ENSG00000047644	WWC3
0.085507636	1	ENSG00000181904	C5orf24
0.129519967	1	ENSG00000166188	ZNF319
-0.105830511	1	ENSG00000136802	LRRC8A
-0.122042955	1	ENSG00000143393	PI4KB
-0.090632662	1	ENSG00000169714	CNBP
-0.082631384	1	ENSG00000156831	NSMCE2
0.171464008	1	ENSG00000151743	AMN1
-0.085255529	1	ENSG00000126746	ZNF384
-0.094024649	1	ENSG00000144034	TPRKB
0.092509563	1	ENSG00000151665	PIGF
-0.134259515	1	ENSG00000132330	SCLY
0.13102334	1	ENSG00000104863	LIN7B
0.099287352	1	ENSG00000106246	PTCD1
0.137096831	1	ENSG00000113971	NPHP3
0.118584849	1	ENSG00000087088	BAX
-0.098050169	1	ENSG00000065150	IPO5
-0.134305324	1	ENSG00000089775	ZBTB25
0.07470989	1	ENSG00000169718	DUS1L
0.119219038	1	ENSG00000162065	TBC1D24
0.103335316	1	ENSG00000130332	LSM7
-0.184566758	1	ENSG00000158301	GPRASP2
0.106002166	1	ENSG00000163162	RNF149
-0.118203141	1	ENSG00000148444	COMMD3
-0.096849205	1	ENSG00000227057	WDR46
0.090773463	1	ENSG00000115318	LOXL3
0.11841999	1	ENSG00000078967	UBE2D4
-0.201993184	1	ENSG00000177380	PPFIA3
0.234549449	1	ENSG00000215529	EFCAB8
-0.130495162	1	ENSG00000025772	TOMM34
0.256190481	1	ENSG00000173210	ABLIM3
-0.266810423	1	ENSG00000144026	ZNF514
0.122397242	1	ENSG00000101003	GINS1
-0.120162997	1	ENSG00000134684	YARS1
0.091614213	1	ENSG00000058272	PPP1R12A
-0.220284721	1	ENSG00000162444	RBP7
-0.086069847	1	ENSG00000156858	PRR14
-0.237577953	1	ENSG00000281991	TMEM265
-0.107052231	1	ENSG00000166167	BTRC
-0.103802672	1	ENSG00000091140	DLD
0.287473429	1	ENSG00000115902	SLC1A4
-0.074679761	1	ENSG00000136381	IREB2
-0.126446268	1	ENSG00000182158	CREB3L2
0.088293452	1	ENSG00000196976	LAGE3
-0.150144961	1	ENSG00000148484	RSU1
0.108817532	1	ENSG00000167962	ZNF598
0.118180732	1	ENSG00000138111	MFSD13A
-0.26450757	1	ENSG00000174137	FAM53A
0.335659833	1	ENSG00000162896	PIGR
-0.116989457	1	ENSG00000119280	C1orf198
-0.080220142	1	ENSG00000111011	RSRC2
-0.099774957	1	ENSG00000153339	TRAPPC8
-0.172400654	1	ENSG00000133731	IMPA1
0.087427623	1	ENSG00000135597	REPS1
-0.197159377	1	ENSG00000256453	DND1
-0.087020196	1	ENSG00000113384	GOLPH3
-0.152195051	1	ENSG00000171984	SHLD1
0.103256662	1	ENSG00000078369	GNB1
-0.077378349	1	ENSG00000094880	CDC23
-0.166909644	1	ENSG00000170860	LSM3
-0.132277414	1	ENSG00000181830	SLC35C1
-0.076374329	1	ENSG00000136504	KAT7
-0.227927615	1	ENSG00000176834	VSIG10
-0.107032359	1	ENSG00000130449	ZSWIM6
0.18533344	1	ENSG00000243566	UPK3B
0.113122028	1	ENSG00000151929	BAG3
0.086957841	1	ENSG00000198793	MTOR
-0.151323287	1	ENSG00000011258	MBTD1
-0.120787828	1	ENSG00000118263	KLF7
0.086196591	1	ENSG00000135945	REV1
0.122199547	1	ENSG00000185158	LRRC37B
-0.110992378	1	ENSG00000109685	NSD2
0.38487233	1	ENSG00000198108	CHSY3
0.333615671	1	ENSG00000126262	FFAR2
-0.082878753	1	ENSG00000074319	TSG101
0.128308908	1	ENSG00000186318	BACE1
-0.084445763	1	ENSG00000115204	MPV17
0.116878251	1	ENSG00000130479	MAP1S
-0.128286521	1	ENSG00000139679	LPAR6
0.15923125	1	ENSG00000166451	CENPN
-0.092653529	1	ENSG00000198833	UBE2J1
-0.11902785	1	ENSG00000142556	ZNF614
0.122972455	1	ENSG00000081913	PHLPP1
-0.161428086	1	ENSG00000176155	CCDC57
0.085852471	1	ENSG00000085511	MAP3K4
0.104637368	1	ENSG00000162775	RBM15
-0.084365097	1	ENSG00000257727	CNPY2
-0.229393378	1	ENSG00000101811	CSTF2
-0.099509042	1	ENSG00000158711	ELK4
0.096691115	1	ENSG00000142227	EMP3
-0.242487953	1	ENSG00000102057	KCND1
-0.157421466	1	ENSG00000157429	ZNF19
0.086351746	1	ENSG00000108091	CCDC6
-0.083977242	1	ENSG00000100823	APEX1
-0.239382211	1	ENSG00000164066	INTU
0.077423239	1	ENSG00000148334	PTGES2
0.233249971	1	ENSG00000166704	ZNF606
0.087442721	1	ENSG00000095906	NUBP2
-0.099305904	1	ENSG00000117036	ETV3
0.153744869	1	ENSG00000179943	FIZ1
-0.2260961	1	ENSG00000124491	F13A1
-0.115264448	1	ENSG00000072134	EPN2
-0.1070603	1	ENSG00000197894	ADH5
0.096692344	1	ENSG00000134247	PTGFRN
-0.080689304	1	ENSG00000103121	CMC2
0.40992479	1	ENSG00000176890	TYMS
-0.347370471	1	ENSG00000136158	SPRY2
-0.343623454	1	ENSG00000275395	FCGBP
-0.083939068	1	ENSG00000108861	DUSP3
-0.108553853	1	ENSG00000170881	RNF139
0.15886372	1	ENSG00000172757	CFL1
-0.16680972	1	ENSG00000164659	ELAPOR2
0.092105789	1	ENSG00000145476	CYP4V2
0.212527963	1	ENSG00000105767	CADM4
0.132084804	1	ENSG00000172331	BPGM
0.207223884	1	ENSG00000049089	COL9A2
0.114334477	1	ENSG00000116871	MAP7D1
-0.114089133	1	ENSG00000050426	LETMD1
-0.118509725	1	ENSG00000123091	RNF11
-0.093211081	1	ENSG00000134970	TMED7
-0.088593693	1	ENSG00000163636	PSMD6
0.122343753	1	ENSG00000166166	TRMT61A
0.455509628	1	ENSG00000121594	CD80
0.111149545	1	ENSG00000149639	MTCL2
0.13158685	1	ENSG00000102390	PBDC1
0.158006996	1	ENSG00000129535	NRL
-0.08842246	1	ENSG00000061936	SFSWAP
-0.09338045	1	ENSG00000169372	CRADD
0.207555214	1	ENSG00000089163	SIRT4
0.089512258	1	ENSG00000101473	ACOT8
-0.255421312	1	ENSG00000108797	CNTNAP1
0.191335559	1	ENSG00000160447	PKN3
0.205139349	1	ENSG00000121104	FAM117A
0.08315951	1	ENSG00000168936	TMEM129
0.104708709	1	ENSG00000086062	B4GALT1
0.263666239	1	ENSG00000187994	RINL
-0.126398017	1	ENSG00000100285	NEFH
0.098591698	1	ENSG00000087842	PIR
0.189507508	1	ENSG00000221829	FANCG
-0.141321288	1	ENSG00000198142	SOWAHC
0.119478783	1	ENSG00000141499	WRAP53
-0.09184979	1	ENSG00000173575	CHD2
-0.084129276	1	ENSG00000171135	JAGN1
-0.228276475	1	ENSG00000242252	BGLAP
-0.164875826	1	ENSG00000198554	WDHD1
0.222513478	1	ENSG00000217442	SYCE3
0.155368119	1	ENSG00000169220	RGS14
-0.092296998	1	ENSG00000186298	PPP1CC
0.090751168	1	ENSG00000139266	MARCHF9
-0.191864114	1	ENSG00000143153	ATP1B1
0.109101401	1	ENSG00000104695	PPP2CB
0.093140763	1	ENSG00000145388	METTL14
0.296678351	1	ENSG00000167766	ZNF83
-0.1037145	1	ENSG00000137802	MAPKBP1
-0.077423458	1	ENSG00000178028	DMAP1
0.177022993	1	ENSG00000048392	RRM2B
0.13330826	1	ENSG00000163297	ANTXR2
-0.121704374	1	ENSG00000136371	MTHFS
-0.100727909	1	ENSG00000137522	RNF121
-0.153543379	1	ENSG00000133627	ACTR3B
0.161666839	1	ENSG00000123360	PDE1B
-0.292723275	1	ENSG00000256806	C17orf100
-0.092341101	1	ENSG00000133872	SARAF
-0.100912571	1	ENSG00000127838	PNKD
-0.209273656	1	ENSG00000151287	TEX30
-0.416464052	1	ENSG00000175556	LONRF3
-0.127690882	1	ENSG00000140043	PTGR2
-0.161128396	1	ENSG00000145703	IQGAP2
-0.118611598	1	ENSG00000121989	ACVR2A
-0.154306541	1	ENSG00000076650	GPATCH1
0.176304853	1	ENSG00000272573	MUSTN1
0.103796262	1	ENSG00000130382	MLLT1
-0.185811643	1	ENSG00000184481	FOXO4
0.078779804	1	ENSG00000186001	LRCH3
0.203945551	1	ENSG00000143995	MEIS1
-0.078495472	1	ENSG00000165637	VDAC2
-0.107389972	1	ENSG00000169403	PTAFR
0.140446651	1	ENSG00000141956	PRDM15
0.109412747	1	ENSG00000133316	WDR74
0.096986113	1	ENSG00000137806	NDUFAF1
0.118715729	1	ENSG00000163013	FBXO41
-0.155459757	1	ENSG00000212916	MAP10
0.181024491	1	ENSG00000005189	REXO5
-0.105536062	1	ENSG00000155393	HEATR3
0.094220686	1	ENSG00000132294	EFR3A
-0.383140125	1	ENSG00000158715	SLC45A3
-0.088321132	1	ENSG00000084072	PPIE
-0.101742548	1	ENSG00000182973	CNOT10
0.078362392	1	ENSG00000126254	RBM42
-0.482691547	1	ENSG00000139289	PHLDA1
-0.11142116	1	ENSG00000186687	LYRM7
0.257018901	1	ENSG00000090554	FLT3LG
-0.085827402	1	ENSG00000108591	DRG2
-0.078785472	1	ENSG00000214046	SMIM7
0.10769205	1	ENSG00000060642	PIGV
0.08887456	1	ENSG00000114650	SCAP
0.098673854	1	ENSG00000175220	ARHGAP1
0.076898048	1	ENSG00000141551	CSNK1D
-0.109229216	1	ENSG00000180773	SLC36A4
-0.078593385	1	ENSG00000185236	RAB11B
0.093060823	1	ENSG00000132535	DLG4
-0.108383474	1	ENSG00000180425	C11orf71
0.101923282	1	ENSG00000173372	C1QA
-0.262756	1	ENSG00000099864	PALM
-0.086500562	1	ENSG00000196476	C20orf96
-0.172698501	1	ENSG00000079819	EPB41L2
0.106707074	1	ENSG00000034152	MAP2K3
-0.093884896	1	ENSG00000071553	ATP6AP1
0.095123983	1	ENSG00000082641	NFE2L1
0.117276578	1	ENSG00000116809	ZBTB17
-0.123385836	1	ENSG00000183155	RABIF
-0.103192161	1	ENSG00000081189	MEF2C
0.138805063	1	ENSG00000073849	ST6GAL1
0.138748135	1	ENSG00000170836	PPM1D
0.156053456	1	ENSG00000107819	SFXN3
0.104783574	1	ENSG00000188785	ZNF548
-0.131435912	1	ENSG00000147874	HAUS6
0.101623888	1	ENSG00000115750	TAF1B
-0.172606851	1	ENSG00000144736	SHQ1
-0.105568673	1	ENSG00000197019	SERTAD1
0.089838504	1	ENSG00000204843	DCTN1
-0.099257062	1	ENSG00000164329	TENT2
0.09245971	1	ENSG00000166136	NDUFB8
0.211780354	1	ENSG00000010310	GIPR
0.123088307	1	ENSG00000214022	REPIN1
0.095130624	1	ENSG00000125952	MAX
-0.131403912	1	ENSG00000144746	ARL6IP5
-0.091777127	1	ENSG00000059377	TBXAS1
-0.141926961	1	ENSG00000080608	PUM3
-0.195818889	1	ENSG00000105371	ICAM4
-0.207460575	1	ENSG00000157240	FZD1
0.242819038	1	ENSG00000165996	HACD1
0.158622598	1	ENSG00000160072	ATAD3B
0.106973717	1	ENSG00000162430	SELENON
0.177944649	1	ENSG00000166171	DPCD
0.077302154	1	ENSG00000128731	HERC2
0.156322089	1	ENSG00000132793	LPIN3
0.106758065	1	ENSG00000131931	THAP1
0.088576406	1	ENSG00000187605	TET3
-0.136720867	1	ENSG00000088256	GNA11
0.123575719	1	ENSG00000122483	CCDC18
0.085964106	1	ENSG00000266173	STRADA
-0.103652719	1	ENSG00000116954	RRAGC
0.072886167	1	ENSG00000158467	AHCYL2
0.127542158	1	ENSG00000179922	ZNF784
0.128496365	1	ENSG00000023516	AKAP11
-0.10796325	1	ENSG00000166068	SPRED1
-0.104025561	1	ENSG00000197971	MBP
0.212559303	1	ENSG00000134215	VAV3
0.085675886	1	ENSG00000182712	CMC4
-0.112030722	1	ENSG00000125482	TTF1
0.351601494	1	ENSG00000170293	CMTM8
-0.113040685	1	ENSG00000168175	MAPK1IP1L
0.099106656	1	ENSG00000241127	YAE1
-0.149359958	1	ENSG00000148153	INIP
0.102646067	1	ENSG00000144161	ZC3H8
0.18266431	1	ENSG00000160563	MED27
-0.147402947	1	ENSG00000184898	RBM43
0.187569073	1	ENSG00000145147	SLIT2
0.09304693	1	ENSG00000149541	B3GAT3
-0.246994872	1	ENSG00000023445	BIRC3
0.293680669	1	ENSG00000197140	ADAM32
0.10071379	1	ENSG00000151576	QTRT2
0.135080298	1	ENSG00000100075	SLC25A1
0.094111511	1	ENSG00000143919	CAMKMT
0.102590291	1	ENSG00000167461	RAB8A
0.146920016	1	ENSG00000092529	CAPN3
0.096303573	1	ENSG00000127947	PTPN12
-0.092835892	1	ENSG00000003756	RBM5
-0.112869149	1	ENSG00000138764	CCNG2
-0.0856013	1	ENSG00000062650	WAPL
-0.094499149	1	ENSG00000082068	WDR70
0.134730134	1	ENSG00000197056	ZMYM1
-0.268318037	1	ENSG00000244607	CCDC13
0.214857755	1	ENSG00000187210	GCNT1
-0.195730912	1	ENSG00000105427	CNFN
0.071943525	1	ENSG00000116685	KIAA2013
-0.099563919	1	ENSG00000157600	TMEM164
-0.387359108	1	ENSG00000146859	TMEM140
0.122767697	1	ENSG00000101182	PSMA7
-0.077951891	1	ENSG00000213923	CSNK1E
-0.175690653	1	ENSG00000150991	UBC
-0.089644325	1	ENSG00000119048	UBE2B
-0.220515534	1	ENSG00000176444	CLK2
-0.098546094	1	ENSG00000122378	PRXL2A
-0.099278569	1	ENSG00000068024	HDAC4
0.08204649	1	ENSG00000080503	SMARCA2
-0.331165008	1	ENSG00000095739	BAMBI
0.192654919	1	ENSG00000204536	CCHCR1
0.074814376	1	ENSG00000133961	NUMB
-0.175852531	1	ENSG00000168826	ZBTB49
-0.184467144	1	ENSG00000173611	SCAI
-0.37242567	1	ENSG00000188042	ARL4C
0.107825772	1	ENSG00000198466	ZNF587
-0.150665435	1	ENSG00000044459	CNTLN
-0.079414343	1	ENSG00000101161	PRPF6
0.089708825	1	ENSG00000167716	WDR81
-0.086696894	1	ENSG00000124160	NCOA5
0.162981282	1	ENSG00000189164	ZNF527
0.075718023	1	ENSG00000127922	SEM1
0.145771199	1	ENSG00000075234	TTC38
0.213543217	1	ENSG00000125247	TMTC4
-0.137040386	1	ENSG00000154359	LONRF1
-0.088349893	1	ENSG00000170584	NUDCD2
0.268085926	1	ENSG00000067191	CACNB1
-0.078514773	1	ENSG00000072364	AFF4
0.092411761	1	ENSG00000047188	YTHDC2
-0.204851066	1	ENSG00000160326	SLC2A6
0.256985629	1	ENSG00000198270	TMEM116
0.089017253	1	ENSG00000116991	SIPA1L2
-0.094848271	1	ENSG00000170606	HSPA4
0.161087317	1	ENSG00000121236	TRIM6
0.086884008	1	ENSG00000167792	NDUFV1
-0.119968695	1	ENSG00000143801	PSEN2
-0.208785134	1	ENSG00000170989	S1PR1
-0.113322528	1	ENSG00000173548	SNX33
-0.108797556	1	ENSG00000275052	PPP4R3B
0.103586977	1	ENSG00000109466	KLHL2
-0.177546544	1	ENSG00000131042	LILRB2
0.080187545	1	ENSG00000217555	CKLF
-0.117648339	1	ENSG00000108179	PPIF
-0.096298731	1	ENSG00000186153	WWOX
-0.108442027	1	ENSG00000004866	ST7
-0.11792659	1	ENSG00000256537	SMIM10L1
-0.161486497	1	ENSG00000254122	PCDHGB7
0.073897303	1	ENSG00000160551	TAOK1
0.124051632	1	ENSG00000170604	IRF2BP1
0.33547506	1	ENSG00000163673	DCLK3
-0.142631382	1	ENSG00000118620	ZNF430
0.198627158	1	ENSG00000143942	CHAC2
-0.12822029	1	ENSG00000142207	URB1
-0.130906699	1	ENSG00000136527	TRA2B
-0.676648998	1	ENSG00000125538	IL1B
-0.173986558	1	ENSG00000221909	FAM200A
0.164473877	1	ENSG00000169951	ZNF764
0.141953322	1	ENSG00000179314	WSCD1
-0.081378584	1	ENSG00000155252	PI4K2A
-0.187990241	1	ENSG00000035403	VCL
-0.092526629	1	ENSG00000126698	DNAJC8
-0.096347426	1	ENSG00000152520	PAN3
-0.073377655	1	ENSG00000188690	UROS
0.122107714	1	ENSG00000179115	FARSA
-0.699905009	1	ENSG00000162772	ATF3
0.102405457	1	ENSG00000133265	HSPBP1
-0.087524181	1	ENSG00000157227	MMP14
0.155225835	1	ENSG00000116133	DHCR24
0.082550514	1	ENSG00000167815	PRDX2
-0.148378725	1	ENSG00000135912	TTLL4
0.759795789	1	ENSG00000135744	AGT
-0.260350129	1	ENSG00000178852	EFCAB13
-0.086674914	1	ENSG00000184924	PTRHD1
0.079755761	1	ENSG00000138867	GUCD1
-0.084783817	1	ENSG00000136715	SAP130
0.105459114	1	ENSG00000072778	ACADVL
0.131298529	1	ENSG00000196405	EVL
-0.121773683	1	ENSG00000123728	RAP2C
-0.091321309	1	ENSG00000171109	MFN1
0.108692707	1	ENSG00000164885	CDK5
0.112055844	1	ENSG00000172500	FIBP
-0.138865455	1	ENSG00000124575	H1-3
-0.204149576	1	ENSG00000160190	SLC37A1
-0.089627658	1	ENSG00000142751	GPN2
-0.198679785	1	ENSG00000100504	PYGL
0.246587716	1	ENSG00000115232	ITGA4
-0.354351832	1	ENSG00000124191	TOX2
0.122723817	1	ENSG00000127774	EMC6
-0.105539372	1	ENSG00000112249	ASCC3
-0.08186937	1	ENSG00000087152	ATXN7L3
-0.086283611	1	ENSG00000126581	BECN1
-0.082732908	1	ENSG00000133789	SWAP70
-0.10899767	1	ENSG00000168476	REEP4
0.130740209	1	ENSG00000120694	HSPH1
0.096678393	1	ENSG00000129657	SEC14L1
-0.207514403	1	ENSG00000109576	AADAT
0.249567884	1	ENSG00000254997	KRTAP5-9
0.080222862	1	ENSG00000125817	CENPB
-0.142612469	1	ENSG00000166801	FAM111A
0.186622536	1	ENSG00000099365	STX1B
-0.079673439	1	ENSG00000006744	ELAC2
0.121977303	1	ENSG00000164088	PPM1M
-0.139191857	1	ENSG00000145431	PDGFC
-0.441986229	1	ENSG00000196155	PLEKHG4
-0.080459801	1	ENSG00000134516	DOCK2
-0.171295941	1	ENSG00000248712	DRC12
-0.15746244	1	ENSG00000081181	ARG2
-0.085551791	1	ENSG00000129460	NGDN
0.21373232	1	ENSG00000118495	PLAGL1
0.111846213	1	ENSG00000185803	SLC52A2
-0.148886154	1	ENSG00000070961	ATP2B1
-0.181091043	1	ENSG00000147324	MFHAS1
0.111097283	1	ENSG00000177989	CIMAP1B
0.13271698	1	ENSG00000131127	ZNF141
-0.123853734	1	ENSG00000125484	GTF3C4
0.071120546	1	ENSG00000139990	DCAF5
-0.295208175	1	ENSG00000128016	ZFP36
-0.136240567	1	ENSG00000135124	P2RX4
0.131412812	1	ENSG00000141219	MTNAP1
0.371503938	1	ENSG00000162078	ZG16B
-0.105225351	1	ENSG00000157212	PAXIP1
-0.08029941	1	ENSG00000137076	TLN1
-0.096890111	1	ENSG00000054965	FAM168A
0.11867442	1	ENSG00000133111	RFXAP
-0.119434876	1	ENSG00000180340	FZD2
-0.14306738	1	ENSG00000168763	CNNM3
-0.075426494	1	ENSG00000114745	GORASP1
-0.329952315	1	ENSG00000118971	CCND2
0.114305285	1	ENSG00000160917	CPSF4
-0.135081604	1	ENSG00000171202	TMEM126A
-0.130747537	1	ENSG00000135837	CEP350
-0.139381785	1	ENSG00000162702	ZNF281
-0.147109563	1	ENSG00000221978	CCNL2
0.185829952	1	ENSG00000198885	ITPRIPL1
-0.07011363	1	ENSG00000165416	SUGT1
0.117557711	1	ENSG00000176903	PNMA1
-0.085085273	1	ENSG00000138674	SEC31A
0.340130106	1	ENSG00000198429	ZNF69
0.086070464	1	ENSG00000102984	ZNF821
-0.110071053	1	ENSG00000135365	PHF21A
0.23108086	1	ENSG00000185761	ADAMTSL5
0.076972496	1	ENSG00000085449	WDFY1
0.250511488	1	ENSG00000112599	GUCA1B
-0.159070707	1	ENSG00000196422	PPP1R26
0.073818499	1	ENSG00000159256	MORC3
-0.099662096	1	ENSG00000142507	PSMB6
-0.072382628	1	ENSG00000048828	FAM120A
0.13335644	1	ENSG00000204406	MBD5
0.132545101	1	ENSG00000174917	MICOS13
-0.232368229	1	ENSG00000133636	NTS
0.271376035	1	ENSG00000129946	SHC2
0.229923439	1	ENSG00000164440	TXLNB
-0.114501482	1	ENSG00000145246	ATP10D
-0.365901909	1	ENSG00000186188	FFAR4
0.134164559	1	ENSG00000125971	DYNLRB1
-0.082230168	1	ENSG00000170471	RALGAPB
-0.104791447	1	ENSG00000132664	POLR3F
0.136628437	1	ENSG00000183828	NUDT14
0.192441248	1	ENSG00000116285	ERRFI1
-0.114657692	1	ENSG00000168116	KIAA1586
0.186496896	1	ENSG00000075131	TIPIN
0.09372354	1	ENSG00000185619	PCGF3
-0.280302389	1	ENSG00000104967	NOVA2
0.139105546	1	ENSG00000123983	ACSL3
-0.085296619	1	ENSG00000151498	ACAD8
-0.069885288	1	ENSG00000168675	LDLRAD4
-0.084042394	1	ENSG00000138175	ARL3
-0.081255323	1	ENSG00000163877	SNIP1
-0.091148769	1	ENSG00000144580	CNOT9
0.21506514	1	ENSG00000138449	SLC40A1
0.076993584	1	ENSG00000110497	AMBRA1
-0.147733037	1	ENSG00000120280	TASL
-0.158941156	1	ENSG00000198874	TYW1
0.145926408	1	ENSG00000091651	ORC6
0.073514234	1	ENSG00000177613	CSTF2T
0.128972	1	ENSG00000141401	IMPA2
0.07849665	1	ENSG00000075914	EXOSC7
0.077513284	1	ENSG00000094914	AAAS
-0.11911405	1	ENSG00000123444	KBTBD4
0.248081116	1	ENSG00000114251	WNT5A
-0.114115569	1	ENSG00000101407	TTI1
-0.07113861	1	ENSG00000119777	TMEM214
-0.154004887	1	ENSG00000249222	ATP5MGL
-0.114083911	1	ENSG00000149636	DSN1
-0.091725856	1	ENSG00000161202	DVL3
-0.084326813	1	ENSG00000172197	MBOAT1
-0.198861747	1	ENSG00000162542	TMCO4
-0.073937743	1	ENSG00000128908	INO80
-0.140146753	1	ENSG00000213588	ZBTB9
-0.125657133	1	ENSG00000157259	GATAD1
-0.163834302	1	ENSG00000181690	PLAG1
0.087949914	1	ENSG00000100055	CYTH4
-0.135014841	1	ENSG00000254999	BRK1
0.178401554	1	ENSG00000167384	ZNF180
-0.072120425	1	ENSG00000244005	NFS1
-0.069871356	1	ENSG00000141385	AFG3L2
0.171370921	1	ENSG00000228716	DHFR
-0.089115866	1	ENSG00000204138	PHACTR4
-0.145717244	1	ENSG00000151413	NUBPL
0.097908406	1	ENSG00000164880	INTS1
0.097012704	1	ENSG00000188612	SUMO2
0.081139915	1	ENSG00000197448	GSTK1
0.095104808	1	ENSG00000151474	FRMD4A
-0.137926908	1	ENSG00000078246	TULP3
0.117855364	1	ENSG00000148400	NOTCH1
-0.136788366	1	ENSG00000114126	TFDP2
0.157417612	1	ENSG00000172819	RARG
0.091409439	1	ENSG00000168246	UBTD2
0.07957146	1	ENSG00000152484	USP12
0.149151636	1	ENSG00000105750	ZNF85
-0.109720777	1	ENSG00000187522	HSPA14
-0.219198997	1	ENSG00000188739	RBM34
0.112162725	1	ENSG00000148288	GBGT1
0.174556803	1	ENSG00000139970	RTN1
0.073030471	1	ENSG00000186660	ZFP91
-0.07821297	1	ENSG00000206418	RAB12
-0.106095767	1	ENSG00000165030	NFIL3
-0.173831476	1	ENSG00000189042	ZNF567
0.083100844	1	ENSG00000163512	AZI2
0.104076344	1	ENSG00000163684	RPP14
-0.165297142	1	ENSG00000006459	KDM7A
0.099234123	1	ENSG00000113761	ZNF346
-0.107644484	1	ENSG00000139233	LLPH
0.113679854	1	ENSG00000135931	ARMC9
-0.163052063	1	ENSG00000118482	PHF3
-0.600272887	1	ENSG00000146674	IGFBP3
-0.088570867	1	ENSG00000181804	SLC9A9
0.083433699	1	ENSG00000080845	DLGAP4
-0.115195721	1	ENSG00000123472	ATPAF1
0.208498406	1	ENSG00000147119	CHST7
0.131240429	1	ENSG00000165512	ZNF22
-0.10785681	1	ENSG00000155868	MED7
-0.117224065	1	ENSG00000130024	PHF10
0.115032282	1	ENSG00000211584	SLC48A1
0.071063892	1	ENSG00000205155	PSENEN
0.181841109	1	ENSG00000122224	LY9
0.154885398	1	ENSG00000172667	ZMAT3
-0.079520116	1	ENSG00000107362	ABHD17B
0.128578667	1	ENSG00000230989	HSBP1
-0.065635849	1	ENSG00000103429	BFAR
-0.103166263	1	ENSG00000204217	BMPR2
0.107760219	1	ENSG00000165457	FOLR2
0.194839549	1	ENSG00000175414	ARL10
0.080912983	1	ENSG00000111540	RAB5B
0.099027193	1	ENSG00000164889	SLC4A2
-0.0891844	1	ENSG00000196470	SIAH1
0.079681183	1	ENSG00000162384	CZIB
-0.115168245	1	ENSG00000064933	PMS1
-0.075530605	1	ENSG00000149483	TMEM138
-0.114893	1	ENSG00000100852	ARHGAP5
-0.097389644	1	ENSG00000134996	OSTF1
0.182306717	1	ENSG00000214960	CRPPA
-0.193080339	1	ENSG00000179820	MYADM
0.184182262	1	ENSG00000169679	BUB1
-0.191856357	1	ENSG00000184619	KRBA2
-0.120332435	1	ENSG00000155636	RBM45
0.164656437	1	ENSG00000175564	UCP3
-0.135643899	1	ENSG00000226124	FTCDNL1
0.226267576	1	ENSG00000126016	AMOT
-0.076981702	1	ENSG00000114956	DGUOK
-0.082034257	1	ENSG00000067900	ROCK1
0.17116308	1	ENSG00000144668	ITGA9
-0.132878709	1	ENSG00000113732	ATP6V0E1
-0.129711395	1	ENSG00000060749	QSER1
-0.154328998	1	ENSG00000102977	ACD
-0.1420122	1	ENSG00000144504	ANKMY1
0.080840191	1	ENSG00000144589	STK11IP
0.078812999	1	ENSG00000090863	GLG1
0.255385663	1	ENSG00000023839	ABCC2
-0.084307558	1	ENSG00000204590	GNL1
0.136046529	1	ENSG00000117245	KIF17
0.106909007	1	ENSG00000262246	CORO7
0.170936099	1	ENSG00000173276	ZBTB21
-0.081985235	1	ENSG00000167881	SRP68
0.076605965	1	ENSG00000103066	PLA2G15
-0.110355513	1	ENSG00000215440	NPEPL1
0.13000573	1	ENSG00000166860	ZBTB39
-0.074831924	1	ENSG00000158828	PINK1
0.144719665	1	ENSG00000101337	TM9SF4
-0.094929284	1	ENSG00000168002	POLR2G
0.167401787	1	ENSG00000165233	CARD19
-0.186410044	1	ENSG00000143951	WDPCP
-0.107854726	1	ENSG00000116670	MAD2L2
-0.068200843	1	ENSG00000169375	SIN3A
-0.157053692	1	ENSG00000122122	SASH3
0.07021595	1	ENSG00000173011	TADA2B
-0.099890407	1	ENSG00000135940	COX5B
-0.190535172	1	ENSG00000107281	NPDC1
-0.075684843	1	ENSG00000101557	USP14
0.09204337	1	ENSG00000141858	SAMD1
-0.084188526	1	ENSG00000089876	DHX32
-0.182350659	1	ENSG00000115896	PLCL1
0.071616207	1	ENSG00000078061	ARAF
-0.109790566	1	ENSG00000128595	CALU
0.094647128	1	ENSG00000177239	MAN1B1
0.141532184	1	ENSG00000183044	ABAT
0.140856915	1	ENSG00000138758	SEPTIN11
-0.108440109	1	ENSG00000130348	QRSL1
-0.102144675	1	ENSG00000254093	PINX1
0.219659041	1	ENSG00000184489	PTP4A3
-0.211910616	1	ENSG00000242732	RTL5
0.104104109	1	ENSG00000167615	LENG8
-0.285135402	1	ENSG00000188385	JAKMIP3
-0.19160479	1	ENSG00000163170	BOLA3
-0.079902695	1	ENSG00000105647	PIK3R2
0.071596521	1	ENSG00000118046	STK11
-0.239420449	1	ENSG00000164306	PRIMPOL
0.072347236	1	ENSG00000152556	PFKM
0.137699188	1	ENSG00000170899	GSTA4
-0.076819934	1	ENSG00000246705	H2AJ
-0.074448793	1	ENSG00000057608	GDI2
-0.124571278	1	ENSG00000221988	PPT2
-0.073104908	1	ENSG00000054116	TRAPPC3
0.174628116	1	ENSG00000204389	HSPA1A
-0.170371308	1	ENSG00000105619	TFPT
-0.135754477	1	ENSG00000064042	LIMCH1
-0.079026446	1	ENSG00000174437	ATP2A2
-0.072961279	1	ENSG00000264364	DYNLL2
0.090817887	1	ENSG00000123338	NCKAP1L
-0.080763025	1	ENSG00000189079	ARID2
0.111249908	1	ENSG00000272602	ZNF595
-0.076238882	1	ENSG00000144357	UBR3
0.075653146	1	ENSG00000126267	COX6B1
0.339857744	1	ENSG00000134470	IL15RA
0.143059267	1	ENSG00000110841	PPFIBP1
0.105746255	1	ENSG00000197102	DYNC1H1
0.083714198	1	ENSG00000101189	MRGBP
0.076108439	1	ENSG00000109083	IFT20
0.101157033	1	ENSG00000109062	NHERF1
-0.095079608	1	ENSG00000241685	ARPC1A
0.125311102	1	ENSG00000171604	CXXC5
-0.191907581	1	ENSG00000088970	KIZ
-0.080901522	1	ENSG00000182512	GLRX5
0.082808618	1	ENSG00000121057	AKAP1
0.114323666	1	ENSG00000088986	DYNLL1
-0.085760059	1	ENSG00000102054	RBBP7
0.072508947	1	ENSG00000158769	F11R
0.074300319	1	ENSG00000162613	FUBP1
0.169049393	1	ENSG00000260456	C16orf95
0.075826214	1	ENSG00000071889	FAM3A
0.236881718	1	ENSG00000204991	SPIRE2
0.117529426	1	ENSG00000053918	KCNQ1
0.260426314	1	ENSG00000149243	KLHL35
0.105376445	1	ENSG00000130734	ATG4D
0.143343862	1	ENSG00000086300	SNX10
-0.080807575	1	ENSG00000136783	NIPSNAP3A
-0.131183236	1	ENSG00000184517	ZFP1
-0.091889972	1	ENSG00000163344	PMVK
0.186606956	1	ENSG00000111261	MANSC1
0.072571177	1	ENSG00000161013	MGAT4B
0.09326514	1	ENSG00000048707	VPS13D
-0.200119519	1	ENSG00000163472	TMEM79
-0.130302279	1	ENSG00000115274	INO80B
0.161460761	1	ENSG00000130204	TOMM40
0.276102807	1	ENSG00000196083	IL1RAP
-0.159832453	1	ENSG00000196705	ZNF431
-0.07212698	1	ENSG00000083520	DIS3
-0.211662041	1	ENSG00000140939	NOL3
-0.180107968	1	ENSG00000117586	TNFSF4
0.066389085	1	ENSG00000064961	HMG20B
0.101629839	1	ENSG00000047365	ARAP2
-0.127095422	1	ENSG00000127980	PEX1
0.130445987	1	ENSG00000054793	ATP9A
-0.104805678	1	ENSG00000005100	DHX33
-0.229060119	1	ENSG00000186976	EFCAB6
-0.129367764	1	ENSG00000163602	RYBP
-0.139839222	1	ENSG00000130669	PAK4
0.079046447	1	ENSG00000105298	CACTIN
-0.096224618	1	ENSG00000114784	EIF1B
-0.071460894	1	ENSG00000105583	WDR83OS
0.111520172	1	ENSG00000197948	FCHSD1
0.076047727	1	ENSG00000166908	PIP4K2C
-0.113974458	1	ENSG00000076513	ANKRD13A
0.070282041	1	ENSG00000054282	SDCCAG8
0.084768104	1	ENSG00000156675	RAB11FIP1
0.113846624	1	ENSG00000077684	JADE1
-0.12883639	1	ENSG00000135968	GCC2
0.121237737	1	ENSG00000151470	C4orf33
-0.174708946	1	ENSG00000175536	LIPT2
-0.131948546	1	ENSG00000106701	FSD1L
-0.107826852	1	ENSG00000169564	PCBP1
-0.073012879	1	ENSG00000182934	SRPRA
-0.069940651	1	ENSG00000092108	SCFD1
-0.097880237	1	ENSG00000129255	MPDU1
0.092369771	1	ENSG00000184967	NOC4L
0.104184626	1	ENSG00000213066	CEP43
0.089669827	1	ENSG00000073169	SELENOO
-0.199818851	1	ENSG00000139508	SLC46A3
0.116801272	1	ENSG00000133805	AMPD3
0.97325667	1	ENSG00000093010	COMT
0.111172307	1	ENSG00000148411	NACC2
-0.096473243	1	ENSG00000152240	HAUS1
-0.066368064	1	ENSG00000162368	CMPK1
0.385441198	1	ENSG00000107130	NCS1
-0.244674904	1	ENSG00000105072	C19orf44
-0.129400328	1	ENSG00000180884	ZNF792
-0.10067081	1	ENSG00000143748	NVL
-0.106458596	1	ENSG00000073921	PICALM
-0.09258007	1	ENSG00000114316	USP4
-0.151081045	1	ENSG00000114013	CD86
-0.184474969	1	ENSG00000225828	FAM229A
-0.073437557	1	ENSG00000169093	ASMTL
0.173253171	1	ENSG00000065268	WDR18
-0.077281752	1	ENSG00000103507	BCKDK
-0.071507063	1	ENSG00000155506	LARP1
-0.122215315	1	ENSG00000198198	SZT2
-0.142681442	1	ENSG00000011376	LARS2
-0.128253209	1	ENSG00000161036	LRWD1
-0.086833631	1	ENSG00000011485	PPP5C
0.066930879	1	ENSG00000188986	NELFB
-0.074451339	1	ENSG00000074416	MGLL
-0.186640146	1	ENSG00000160781	PAQR6
-0.096606584	1	ENSG00000169919	GUSB
-0.09252595	1	ENSG00000148337	CIZ1
-0.168769407	1	ENSG00000165879	FRAT1
-0.068207901	1	ENSG00000196792	STRN3
-0.131144016	1	ENSG00000148672	GLUD1
-0.069929441	1	ENSG00000125676	THOC2
-0.336083598	1	ENSG00000124508	BTN2A2
-0.132080856	1	ENSG00000188283	ZNF383
0.086246197	1	ENSG00000160877	NACC1
-0.195066594	1	ENSG00000112759	SLC29A1
-0.111570636	1	ENSG00000106692	FKTN
0.194930446	1	ENSG00000167207	NOD2
0.155524891	1	ENSG00000221890	NPTXR
-0.10494412	1	ENSG00000177082	WDR73
-0.118214346	1	ENSG00000181218	H2AC25
0.115774843	1	ENSG00000122873	CISD1
0.103846703	1	ENSG00000125457	MIF4GD
0.110497924	1	ENSG00000163882	POLR2H
-0.575880599	1	ENSG00000159618	ADGRG5
-0.103756477	1	ENSG00000144381	HSPD1
-0.265439844	1	ENSG00000120915	EPHX2
-0.124940685	1	ENSG00000143379	SETDB1
0.164605495	1	ENSG00000181450	ZNF678
-0.068743727	1	ENSG00000174227	PIGG
0.084590405	1	ENSG00000198026	ZNF335
-0.092924655	1	ENSG00000014641	MDH1
0.152983604	1	ENSG00000100554	ATP6V1D
-0.109001779	1	ENSG00000132716	DCAF8
0.090887994	1	ENSG00000146701	MDH2
-0.119690259	1	ENSG00000169683	LRRC45
0.074229177	1	ENSG00000023330	ALAS1
0.193084355	1	ENSG00000257108	NHLRC4
0.145366778	1	ENSG00000103855	CD276
0.225358434	1	ENSG00000204305	AGER
0.181699989	1	ENSG00000214756	CSKMT
-0.121921275	1	ENSG00000138629	UBL7
0.097984779	1	ENSG00000165886	UBTD1
0.12619804	1	ENSG00000100288	CHKB
-0.078854078	1	ENSG00000099783	HNRNPM
-0.215653666	1	ENSG00000172456	FGGY
-0.163101955	1	ENSG00000120341	SEC16B
0.156033943	1	ENSG00000144554	FANCD2
-0.111919271	1	ENSG00000171723	GPHN
0.0735824	1	ENSG00000147457	CHMP7
0.108422488	1	ENSG00000127952	STYXL1
0.071942682	1	ENSG00000198546	ZNF511
-0.221197218	1	ENSG00000000938	FGR
0.063872477	1	ENSG00000111711	GOLT1B
-0.100812198	1	ENSG00000107099	DOCK8
-0.08968676	1	ENSG00000001631	KRIT1
-0.088839754	1	ENSG00000075539	FRYL
-0.095924187	1	ENSG00000166529	ZSCAN21
-0.084467432	1	ENSG00000109323	MANBA
0.106083266	1	ENSG00000166997	CNPY4
0.093737601	1	ENSG00000149346	SLX4IP
0.064600333	1	ENSG00000204469	PRRC2A
0.134286141	1	ENSG00000188191	PRKAR1B
0.078065272	1	ENSG00000134686	PHC2
0.403501017	1	ENSG00000167900	TK1
0.09545594	1	ENSG00000160055	TMEM234
-0.102947066	1	ENSG00000145979	TBC1D7
0.564103428	1	ENSG00000110092	CCND1
0.082403538	1	ENSG00000135617	PRADC1
-0.128837791	1	ENSG00000088727	KIF9
-0.115990246	1	ENSG00000115233	PSMD14
-0.309630565	1	ENSG00000117226	GBP3
-0.171592233	1	ENSG00000100036	SLC35E4
-0.096390997	1	ENSG00000126457	PRMT1
-0.067095248	1	ENSG00000119401	TRIM32
-0.146038538	1	ENSG00000182578	CSF1R
-0.078588299	1	ENSG00000240344	PPIL3
-0.084343292	1	ENSG00000164366	CCDC127
0.100600578	1	ENSG00000178921	PFAS
0.209608566	1	ENSG00000189362	NEMP2
-0.129561177	1	ENSG00000197622	CDC42SE1
-0.136469178	1	ENSG00000158691	ZSCAN12
-0.128640065	1	ENSG00000123600	METTL8
-0.191116173	1	ENSG00000115257	PCSK4
0.075438956	1	ENSG00000102921	N4BP1
0.194395035	1	ENSG00000198924	DCLRE1A
-0.21113557	1	ENSG00000179593	ALOX15B
0.099732868	1	ENSG00000135452	TSPAN31
-0.121829866	1	ENSG00000186469	GNG2
-0.074663174	1	ENSG00000144579	CTDSP1
0.088308607	1	ENSG00000065833	ME1
-0.117693641	1	ENSG00000148842	CNNM2
-0.163565905	1	ENSG00000172748	ZNF596
-0.076403437	1	ENSG00000109667	SLC2A9
0.183245972	1	ENSG00000137731	FXYD2
0.154998506	1	ENSG00000197472	ZNF695
-0.063460918	1	ENSG00000162402	USP24
-0.138089089	1	ENSG00000148730	EIF4EBP2
-0.106870794	1	ENSG00000155465	SLC7A7
0.156098685	1	ENSG00000106330	MOSPD3
0.101232684	1	ENSG00000108773	KAT2A
0.096496486	1	ENSG00000181523	SGSH
-0.111885213	1	ENSG00000182872	RBM10
0.157551825	1	ENSG00000136541	ERMN
-0.084340196	1	ENSG00000162852	CNST
0.106048173	1	ENSG00000274211	SOCS7
-0.163410362	1	ENSG00000188636	RTL6
0.090047245	1	ENSG00000109079	TNFAIP1
0.173252656	1	ENSG00000189046	ALKBH2
-0.074692968	1	ENSG00000085719	CPNE3
-0.108691333	1	ENSG00000105185	PDCD5
-0.08390758	1	ENSG00000198586	TLK1
0.158360911	1	ENSG00000185340	GAS2L1
-0.078924425	1	ENSG00000115677	HDLBP
-0.084855572	1	ENSG00000111726	CMAS
0.131845555	1	ENSG00000182318	ZSCAN22
0.063846199	1	ENSG00000011451	WIZ
0.176837591	1	ENSG00000197375	SLC22A5
0.164966867	1	ENSG00000147536	GINS4
-0.103052161	1	ENSG00000147065	MSN
-0.175003828	1	ENSG00000115109	EPB41L5
-0.163158501	1	ENSG00000008226	DLEC1
-0.093125483	1	ENSG00000147316	MCPH1
0.132508839	1	ENSG00000100365	NCF4
0.065745635	1	ENSG00000143013	LMO4
-0.12411606	1	ENSG00000115970	THADA
0.155708036	1	ENSG00000139567	ACVRL1
0.09052402	1	ENSG00000155034	FBXL18
0.096834393	1	ENSG00000175334	BANF1
-0.137775968	1	ENSG00000105854	PON2
-0.08378558	1	ENSG00000154582	ELOC
-0.102088421	1	ENSG00000196236	XPNPEP3
-0.11915129	1	ENSG00000171425	ZNF581
0.085645498	1	ENSG00000100138	SNU13
-0.125745171	1	ENSG00000131115	ZNF227
-0.132244758	1	ENSG00000126768	TIMM17B
-0.08759424	1	ENSG00000145817	YIPF5
-0.131055042	1	ENSG00000112877	CEP72
0.105912871	1	ENSG00000148180	GSN
-0.186871683	1	ENSG00000151687	ANKAR
-0.106583836	1	ENSG00000158122	PRXL2C
0.066342854	1	ENSG00000164535	DAGLB
-0.066662251	1	ENSG00000125633	CCDC93
0.096848634	1	ENSG00000115317	HTRA2
-0.291886774	1	ENSG00000277632	CCL3
-0.071661066	1	ENSG00000138279	ANXA7
-0.069263576	1	ENSG00000170949	ZNF160
0.097334833	1	ENSG00000129559	NEDD8
0.189458672	1	ENSG00000120913	PDLIM2
-0.083525539	1	ENSG00000103249	CLCN7
-0.088308426	1	ENSG00000117906	RCN2
0.160965203	1	ENSG00000178999	AURKB
0.076395509	1	ENSG00000087095	NLK
-0.206669889	1	ENSG00000174586	ZNF497
-0.083188868	1	ENSG00000180776	ZDHHC20
-0.163154606	1	ENSG00000006837	CDKL3
0.075480399	1	ENSG00000117859	OSBPL9
0.124039487	1	ENSG00000079462	PAFAH1B3
0.076092087	1	ENSG00000111786	SRSF9
0.081084174	1	ENSG00000078668	VDAC3
0.097606924	1	ENSG00000087053	MTMR2
-0.19856497	1	ENSG00000087510	TFAP2C
-0.175754698	1	ENSG00000188641	DPYD
-0.079088945	1	ENSG00000102158	MAGT1
-0.104836751	1	ENSG00000118260	CREB1
-0.147789651	1	ENSG00000174928	C3orf33
-0.32071127	1	ENSG00000135094	SDS
-0.163235433	1	ENSG00000176055	MBLAC2
-0.16665855	1	ENSG00000205268	PDE7A
-0.08695362	1	ENSG00000131446	MGAT1
-0.088633161	1	ENSG00000133703	KRAS
-0.152601542	1	ENSG00000154309	DISP1
-0.083008926	1	ENSG00000075790	BCAP29
-0.082488264	1	ENSG00000100023	PPIL2
0.279749317	1	ENSG00000151704	KCNJ1
-0.10513329	1	ENSG00000055208	TAB2
-0.092387903	1	ENSG00000151292	CSNK1G3
-0.177891038	1	ENSG00000161944	ASGR2
-0.155988887	1	ENSG00000182359	KBTBD3
-0.108954719	1	ENSG00000167377	ZNF23
0.062933083	1	ENSG00000148396	SEC16A
-0.068587919	1	ENSG00000099949	LZTR1
-0.080858443	1	ENSG00000163219	ARHGAP25
-0.101556845	1	ENSG00000129235	TXNDC17
-0.075619785	1	ENSG00000152464	RPP38
0.088297289	1	ENSG00000160953	PWWP3A
-0.100492604	1	ENSG00000180370	PAK2
-0.178481739	1	ENSG00000180998	GPR137C
0.065426753	1	ENSG00000040933	INPP4A
0.119900126	1	ENSG00000155592	ZKSCAN2
0.070257879	1	ENSG00000115289	PCGF1
-0.316898475	1	ENSG00000169508	GPR183
-0.086974927	1	ENSG00000168612	ZSWIM1
-0.123247422	1	ENSG00000103150	MLYCD
-0.075619488	1	ENSG00000169251	NMD3
0.138734177	1	ENSG00000179041	RRS1
0.072674198	1	ENSG00000109320	NFKB1
-0.108930457	1	ENSG00000107938	EDRF1
0.086118234	1	ENSG00000197872	CYRIA
-0.0919734	1	ENSG00000147124	ZNF41
-0.119370705	1	ENSG00000146802	TMEM168
-0.082062032	1	ENSG00000144659	SLC25A38
0.143439555	1	ENSG00000125885	MCM8
-0.100853814	1	ENSG00000129226	CD68
-0.079593757	1	ENSG00000175575	PAAF1
-0.148926509	1	ENSG00000213047	DENND1B
0.104372727	1	ENSG00000072062	PRKACA
-0.099864067	1	ENSG00000241399	CD302
-0.115134527	1	ENSG00000134897	BIVM
-0.079246535	1	ENSG00000135297	MTO1
-0.095702918	1	ENSG00000141030	COPS3
0.07675463	1	ENSG00000065491	TBC1D22B
0.08048424	1	ENSG00000157637	SLC38A10
0.110651666	1	ENSG00000074855	ANO8
0.131530072	1	ENSG00000010626	LRRC23
0.084027155	1	ENSG00000148429	USP6NL
-0.289622177	1	ENSG00000115461	IGFBP5
0.145368427	1	ENSG00000196586	MYO6
-0.084558651	1	ENSG00000090487	SPG21
-0.112654853	1	ENSG00000100294	MCAT
0.134081107	1	ENSG00000049167	ERCC8
0.12286515	1	ENSG00000167600	CYP2S1
0.068550663	1	ENSG00000087365	SF3B2
-0.091514509	1	ENSG00000104774	MAN2B1
0.088234573	1	ENSG00000171298	GAA
-0.180661807	1	ENSG00000108352	RAPGEFL1
0.100262144	1	ENSG00000119812	FAM98A
-0.133596341	1	ENSG00000130684	ZNF337
0.091700625	1	ENSG00000112312	GMNN
-0.085936512	1	ENSG00000018699	TTC27
-0.075186424	1	ENSG00000135801	TAF5L
-0.171756214	1	ENSG00000071967	CYBRD1
-0.09317847	1	ENSG00000092140	G2E3
-0.095471983	1	ENSG00000186260	MRTFB
-0.095777478	1	ENSG00000171608	PIK3CD
-0.155780753	1	ENSG00000116604	MEF2D
0.063707858	1	ENSG00000123106	CCDC91
-0.117475221	1	ENSG00000062822	POLD1
0.110601928	1	ENSG00000196363	WDR5
-0.107849942	1	ENSG00000163138	PACRGL
0.080808115	1	ENSG00000198742	SMURF1
-0.151527146	1	ENSG00000176845	METRNL
-0.063632909	1	ENSG00000107897	ACBD5
0.233936995	1	ENSG00000171914	TLN2
-0.16579635	1	ENSG00000178917	ZNF852
0.108182765	1	ENSG00000243667	DNAAF10
-0.348937469	1	ENSG00000152137	HSPB8
0.082099249	1	ENSG00000178188	SH2B1
-0.062816083	1	ENSG00000119392	GLE1
-0.154016541	1	ENSG00000196639	HRH1
0.137080856	1	ENSG00000213918	DNASE1
0.120085049	1	ENSG00000170027	YWHAG
-0.093236333	1	ENSG00000175348	TMEM9B
0.063842911	1	ENSG00000162714	ZNF496
-0.136803957	1	ENSG00000185818	NAT8L
0.227991442	1	ENSG00000185100	ADSS1
0.071624743	1	ENSG00000130560	UBAC1
-0.183888429	1	ENSG00000153214	TMEM87B
0.080309198	1	ENSG00000158985	CDC42SE2
0.069979386	1	ENSG00000186174	BCL9L
-0.148288979	1	ENSG00000165288	BRWD3
-0.110993947	1	ENSG00000168769	TET2
-0.097710532	1	ENSG00000112983	BRD8
-0.07199902	1	ENSG00000158109	TPRG1L
-0.106552374	1	ENSG00000254772	EEF1G
0.127194444	1	ENSG00000196150	ZNF250
-0.083260366	1	ENSG00000198728	LDB1
0.319369854	1	ENSG00000183625	CCR3
-0.093268435	1	ENSG00000115761	NOL10
-0.105144376	1	ENSG00000136404	TM6SF1
-0.093378899	1	ENSG00000118689	FOXO3
-0.102896152	1	ENSG00000165209	STRBP
-0.139253377	1	ENSG00000149927	DOC2A
0.076210492	1	ENSG00000138600	SPPL2A
0.069410406	1	ENSG00000047230	CTPS2
0.133132909	1	ENSG00000174442	ZWILCH
-0.115119533	1	ENSG00000100345	MYH9
0.072417617	1	ENSG00000121671	CRY2
0.074761224	1	ENSG00000048649	RSF1
0.068204997	1	ENSG00000119471	HSDL2
0.11857905	1	ENSG00000089335	ZNF302
-0.098468977	1	ENSG00000036054	TBC1D23
0.099183394	1	ENSG00000015475	BID
-0.095928742	1	ENSG00000168300	PCMTD1
0.060401879	1	ENSG00000175467	SART1
-0.081195855	1	ENSG00000119778	ATAD2B
-0.19226352	1	ENSG00000071539	TRIP13
-0.077330464	1	ENSG00000116688	MFN2
-0.170137021	1	ENSG00000159403	C1R
0.165277589	1	ENSG00000138778	CENPE
0.105336589	1	ENSG00000181061	HIGD1A
-0.139767308	1	ENSG00000177692	DNAJC28
0.208564854	1	ENSG00000171451	DSEL
-0.172196175	1	ENSG00000116191	RALGPS2
0.090672994	1	ENSG00000105967	TFEC
0.116678418	1	ENSG00000163918	RFC4
-0.095688784	1	ENSG00000100077	GRK3
0.142481042	1	ENSG00000105711	SCN1B
-0.094642395	1	ENSG00000089737	DDX24
-0.104515795	1	ENSG00000112297	CRYBG1
-0.106713164	1	ENSG00000110880	CORO1C
0.078596706	1	ENSG00000100647	SUSD6
-0.064868853	1	ENSG00000141965	FEM1A
0.067243252	1	ENSG00000165660	ABRAXAS2
-0.119911282	1	ENSG00000174010	KLHL15
0.238161367	1	ENSG00000215252	GOLGA8B
-0.077670007	1	ENSG00000138613	APH1B
0.117355976	1	ENSG00000167703	SLC43A2
0.130433755	1	ENSG00000161265	U2AF1L4
-0.065384778	1	ENSG00000181817	LSM10
0.148031297	1	ENSG00000196693	ZNF33B
-0.060765271	1	ENSG00000164031	DNAJB14
-0.096154594	1	ENSG00000110435	PDHX
-0.255220837	1	ENSG00000008517	IL32
-0.280655843	1	ENSG00000176490	DIRAS1
-0.064980785	1	ENSG00000127870	RNF6
-0.077949569	1	ENSG00000046651	OFD1
-0.071601595	1	ENSG00000161526	SAP30BP
0.152173199	1	ENSG00000198182	ZNF607
-0.060270259	1	ENSG00000130779	CLIP1
-0.169294431	1	ENSG00000100234	TIMP3
0.089779217	1	ENSG00000136273	HUS1
-0.355195473	1	ENSG00000137727	ARHGAP20
0.148498456	1	ENSG00000134627	PIWIL4
0.249823698	1	ENSG00000140682	TGFB1I1
-0.116104868	1	ENSG00000162971	TYW5
-0.072873742	1	ENSG00000117713	ARID1A
-0.120262372	1	ENSG00000117984	CTSD
-0.079405609	1	ENSG00000113621	TXNDC15
-0.100685808	1	ENSG00000170144	HNRNPA3
-0.084698134	1	ENSG00000143742	SRP9
0.244225209	1	ENSG00000205683	DPF3
-0.202881867	1	ENSG00000030419	IKZF2
0.090982277	1	ENSG00000241839	PLEKHO2
0.146269833	1	ENSG00000139263	LRIG3
-0.103408459	1	ENSG00000100578	KIAA0586
-0.183945853	1	ENSG00000183696	UPP1
0.151824499	1	ENSG00000139410	SDSL
0.166899534	1	ENSG00000198881	ASB12
-0.144870442	1	ENSG00000165113	GKAP1
-0.082081443	1	ENSG00000138433	CIR1
-0.217314752	1	ENSG00000131242	RAB11FIP4
0.104744802	1	ENSG00000177042	TMEM80
0.103595954	1	ENSG00000154518	ATP5MC3
-0.083627869	1	ENSG00000160214	RRP1
-0.127199415	1	ENSG00000184752	NDUFA12
0.084335816	1	ENSG00000248905	FMN1
-0.081974889	1	ENSG00000131374	TBC1D5
-0.07509346	1	ENSG00000066933	MYO9A
-0.071094029	1	ENSG00000164081	TEX264
-0.118216712	1	ENSG00000174206	KICS2
0.136718295	1	ENSG00000110944	IL23A
-0.074158724	1	ENSG00000129562	DAD1
-0.082730416	1	ENSG00000169696	ASPSCR1
0.08385516	1	ENSG00000101150	TPD52L2
0.239319225	1	ENSG00000128641	MYO1B
0.161483339	1	ENSG00000116649	SRM
0.105718643	1	ENSG00000164603	SAMTOR
-0.16362673	1	ENSG00000111196	MAGOHB
0.178676008	1	ENSG00000154263	ABCA10
0.163928787	1	ENSG00000164251	F2RL1
-0.301134281	1	ENSG00000197461	PDGFA
0.090544982	1	ENSG00000130706	ADRM1
-0.075494493	1	ENSG00000132640	BTBD3
0.137543412	1	ENSG00000101460	MAP1LC3A
-0.076055057	1	ENSG00000085760	MTIF2
-0.169938245	1	ENSG00000110492	MDK
-0.138459512	1	ENSG00000168301	KCTD6
-0.093695514	1	ENSG00000114573	ATP6V1A
-0.071738278	1	ENSG00000134440	NARS1
0.066455589	1	ENSG00000101019	UQCC1
-0.072831877	1	ENSG00000162222	TTC9C
-0.301980891	1	ENSG00000099284	MACROH2A2
-0.126866353	1	ENSG00000135976	ANKRD36
0.096165124	1	ENSG00000135482	ZC3H10
0.063242366	1	ENSG00000103222	ABCC1
-0.112535488	1	ENSG00000173436	MICOS10
-0.131943819	1	ENSG00000156966	B3GNT7
-0.085539203	1	ENSG00000140650	PMM2
-0.09370236	1	ENSG00000214736	TOMM6
-0.067216626	1	ENSG00000036257	CUL3
0.118998747	1	ENSG00000068354	TBC1D25
0.065713824	1	ENSG00000100325	ASCC2
-0.149863356	1	ENSG00000102409	BEX4
-0.284386484	1	ENSG00000131016	AKAP12
-0.119952625	1	ENSG00000082153	BZW1
0.063791898	1	ENSG00000165282	PIGO
-0.067315423	1	ENSG00000175137	SH3BP5L
0.083539893	1	ENSG00000137494	ANKRD42
-0.073238806	1	ENSG00000053254	FOXN3
-0.071768381	1	ENSG00000112237	CCNC
-0.087730299	1	ENSG00000108784	NAGLU
0.170197432	1	ENSG00000176170	SPHK1
0.138514242	1	ENSG00000141574	SECTM1
-0.108697533	1	ENSG00000108465	CDK5RAP3
-0.103233411	1	ENSG00000171497	PPID
-0.19158556	1	ENSG00000182621	PLCB1
-0.07857318	1	ENSG00000105486	LIG1
0.128062494	1	ENSG00000115137	DNAJC27
-0.066737935	1	ENSG00000184277	TM2D3
0.130600173	1	ENSG00000164985	PSIP1
-0.071356769	1	ENSG00000147439	BIN3
-0.088156201	1	ENSG00000168575	SLC20A2
0.247800855	1	ENSG00000106541	AGR2
0.090943589	1	ENSG00000105552	BCAT2
0.135563982	1	ENSG00000171241	SHCBP1
-0.07223957	1	ENSG00000162191	UBXN1
-0.081340572	1	ENSG00000138495	COX17
-0.163091467	1	ENSG00000198690	FAN1
0.061999597	1	ENSG00000145029	NICN1
0.107515562	1	ENSG00000129055	ANAPC13
0.161303391	1	ENSG00000198420	TCAF1
-0.127195504	1	ENSG00000184786	DYNLT2
0.101957425	1	ENSG00000017260	ATP2C1
-0.21613059	1	ENSG00000233757	ZNF892
0.140665758	1	ENSG00000134057	CCNB1
-0.066821997	1	ENSG00000157184	CPT2
0.078965579	1	ENSG00000113312	TTC1
0.07443235	1	ENSG00000099624	ATP5F1D
-0.109496176	1	ENSG00000169740	ZNF32
-0.082103307	1	ENSG00000187808	SOWAHD
0.143220294	1	ENSG00000113356	POLR3G
0.194278646	1	ENSG00000144815	NXPE3
-0.085344525	1	ENSG00000122335	SERAC1
-0.180093373	1	ENSG00000163545	NUAK2
0.059863223	1	ENSG00000147955	SIGMAR1
0.06481413	1	ENSG00000138073	PREB
-0.124178649	1	ENSG00000135537	AFG1L
-0.094841727	1	ENSG00000163611	SPICE1
-0.087819925	1	ENSG00000100246	DNAL4
-0.146822481	1	ENSG00000214827	MTCP1
-0.201761428	1	ENSG00000196549	MME
-0.068695343	1	ENSG00000055483	USP36
-0.091653891	1	ENSG00000100897	DCAF11
0.065050636	1	ENSG00000280789	PAGR1
-0.150876425	1	ENSG00000139547	RDH16
-0.173880306	1	ENSG00000156011	PSD3
0.091764556	1	ENSG00000183258	DDX41
-0.065405888	1	ENSG00000137106	GRHPR
-0.130181463	1	ENSG00000155858	LSM11
0.16277012	1	ENSG00000262165	C17orf114
-0.092918687	1	ENSG00000006704	GTF2IRD1
0.116131961	1	ENSG00000092820	EZR
0.089579008	1	ENSG00000101574	METTL4
0.314494286	1	ENSG00000177932	ZNF354C
0.213056746	1	ENSG00000169710	FASN
0.095183392	1	ENSG00000178573	MAF
0.143928372	1	ENSG00000104889	RNASEH2A
0.073976493	1	ENSG00000137491	SLCO2B1
0.130995467	1	ENSG00000184381	PLA2G6
-0.063167383	1	ENSG00000104412	EMC2
-0.102147703	1	ENSG00000119013	NDUFB3
0.083947736	1	ENSG00000106290	TAF6
-0.079143191	1	ENSG00000204435	CSNK2B
-0.069523426	1	ENSG00000105127	AKAP8
0.145168501	1	ENSG00000128340	RAC2
-0.260550563	1	ENSG00000067606	PRKCZ
0.088966867	1	ENSG00000257365	FNTB
-0.10202633	1	ENSG00000114978	MOB1A
-0.120164843	1	ENSG00000103202	NME4
-0.078788713	1	ENSG00000111845	PAK1IP1
-0.077593917	1	ENSG00000136888	ATP6V1G1
0.110853737	1	ENSG00000278259	MYO19
-0.084323485	1	ENSG00000185950	IRS2
-0.184869551	1	ENSG00000073464	CLCN4
-0.114665588	1	ENSG00000105655	ISYNA1
-0.057405607	1	ENSG00000154124	OTULIN
0.130950863	1	ENSG00000137504	CREBZF
0.167041304	1	ENSG00000147180	ZNF711
-0.066537426	1	ENSG00000124151	NCOA3
0.103248515	1	ENSG00000166986	MARS1
0.072493468	1	ENSG00000158161	EYA3
-0.111073194	1	ENSG00000133243	BTBD2
0.124404342	1	ENSG00000145391	SETD7
0.058458669	1	ENSG00000067955	CBFB
-0.194108993	1	ENSG00000125107	CNOT1
-0.175732694	1	ENSG00000156050	FAM161B
-0.092015076	1	ENSG00000110536	PTPMT1
0.081020681	1	ENSG00000174842	GLMN
-0.250725498	1	ENSG00000189420	ZFP92
-0.08070355	1	ENSG00000108424	KPNB1
-0.15241688	1	ENSG00000136982	DSCC1
-0.358589065	1	ENSG00000081842	PCDHA6
-0.10808526	1	ENSG00000184887	BTBD6
0.065742319	1	ENSG00000129245	FXR2
-0.100455101	1	ENSG00000165806	CASP7
0.150310345	1	ENSG00000133874	RNF122
0.066813134	1	ENSG00000103326	CAPN15
0.070315786	1	ENSG00000116786	PLEKHM2
0.120490119	1	ENSG00000135469	COQ10A
-0.125622205	1	ENSG00000243335	KCTD7
0.079828792	1	ENSG00000108433	GOSR2
0.098573364	1	ENSG00000103018	CYB5B
-0.124789803	1	ENSG00000160999	SH2B2
-0.089334409	1	ENSG00000099331	MYO9B
0.086469965	1	ENSG00000013364	MVP
0.062824318	1	ENSG00000134046	MBD2
-0.097279848	1	ENSG00000168234	TTC39C
0.080571224	1	ENSG00000146007	ZMAT2
0.077679183	1	ENSG00000104960	PTOV1
-0.083756444	1	ENSG00000153767	GTF2E1
0.065506704	1	ENSG00000082258	CCNT2
0.185290485	1	ENSG00000276600	RAB7B
-0.093674198	1	ENSG00000198931	APRT
-0.116441405	1	ENSG00000137054	POLR1E
-0.198846951	1	ENSG00000067082	KLF6
0.056535675	1	ENSG00000102910	LONP2
0.061800109	1	ENSG00000128791	TWSG1
-0.088104406	1	ENSG00000189227	C15orf61
0.150461571	1	ENSG00000197279	ZNF165
-0.131448664	1	ENSG00000155755	TMEM237
-0.322089169	1	ENSG00000064989	CALCRL
-0.238447085	1	ENSG00000213523	SRA1
0.067796643	1	ENSG00000204713	TRIM27
0.076263032	1	ENSG00000101220	ADISSP
-0.138414774	1	ENSG00000170222	ADPRM
0.09335259	1	ENSG00000163961	RNF168
0.081530112	1	ENSG00000108479	GALK1
-0.111871685	1	ENSG00000130830	MPP1
0.146683944	1	ENSG00000168461	RAB31
0.10192489	1	ENSG00000239282	CASTOR1
-0.09041076	1	ENSG00000120053	GOT1
0.072457297	1	ENSG00000127580	WDR24
-0.074320197	1	ENSG00000151694	ADAM17
-0.13118012	1	ENSG00000115946	PNO1
-0.065688727	1	ENSG00000099797	TECR
-0.162893843	1	ENSG00000173338	KCNK7
-0.124557544	1	ENSG00000175764	TTLL11
-0.073461425	1	ENSG00000163378	EOGT
-0.098355615	1	ENSG00000134575	ACP2
0.063692921	1	ENSG00000060069	CTDP1
-0.19912902	1	ENSG00000153094	BCL2L11
-0.073487863	1	ENSG00000188186	LAMTOR4
0.100164141	1	ENSG00000101464	PIGU
-0.078460848	1	ENSG00000239697	TNFSF12
0.112780182	1	ENSG00000167393	PPP2R3B
-0.09783917	1	ENSG00000152422	XRCC4
0.063557415	1	ENSG00000100426	ZBED4
0.113391394	1	ENSG00000107262	BAG1
0.088200633	1	ENSG00000198718	TOGARAM1
0.073914268	1	ENSG00000147164	SNX12
0.086253544	1	ENSG00000204310	AGPAT1
-0.081617003	1	ENSG00000134955	SLC37A2
-0.135283348	1	ENSG00000034533	ASTE1
-0.075491067	1	ENSG00000101452	DHX35
-0.100843457	1	ENSG00000001036	FUCA2
-0.100908808	1	ENSG00000111348	ARHGDIB
0.092385058	1	ENSG00000143761	ARF1
0.08856881	1	ENSG00000171130	ATP6V0E2
-0.079089305	1	ENSG00000143507	DUSP10
-0.124967992	1	ENSG00000117411	B4GALT2
0.064265695	1	ENSG00000161920	MED11
0.06229577	1	ENSG00000177156	TALDO1
0.06621477	1	ENSG00000129347	KRI1
-0.196912753	1	ENSG00000174652	ZNF266
0.13847537	1	ENSG00000011426	ANLN
-0.064021734	1	ENSG00000150712	MTMR12
0.071024852	1	ENSG00000142327	RNPEPL1
-0.208998868	1	ENSG00000137124	ALDH1B1
-0.075594903	1	ENSG00000038002	AGA
0.067064122	1	ENSG00000169057	MECP2
0.081582866	1	ENSG00000180822	PSMG4
0.117048895	1	ENSG00000129465	RIPK3
-0.099963053	1	ENSG00000205302	SNX2
0.083859139	1	ENSG00000124541	RRP36
-0.132509358	1	ENSG00000181751	MACIR
-0.069073128	1	ENSG00000173905	GOLIM4
-0.07064424	1	ENSG00000145354	CISD2
-0.067513608	1	ENSG00000147140	NONO
0.097800476	1	ENSG00000170260	ZNF212
-0.111705136	1	ENSG00000130164	LDLR
0.066516472	1	ENSG00000144320	LNPK
-0.170219606	1	ENSG00000188763	FZD9
0.059729691	1	ENSG00000161813	LARP4
0.100420625	1	ENSG00000138162	TACC2
0.107950149	1	ENSG00000156172	CFAP418
0.059925266	1	ENSG00000170653	ATF7
0.064681002	1	ENSG00000154832	CXXC1
0.252038527	1	ENSG00000169758	TMEM266
-0.081655359	1	ENSG00000138138	ATAD1
0.077617881	1	ENSG00000172432	GTPBP2
0.098311679	1	ENSG00000085832	EPS15
-0.168947767	1	ENSG00000186300	ZNF555
-0.270169634	1	ENSG00000117480	FAAH
0.069556764	1	ENSG00000150527	MIA2
0.061076991	1	ENSG00000175471	MCTP1
0.091320842	1	ENSG00000179091	CYC1
-0.127467026	1	ENSG00000162836	ACP6
0.075064374	1	ENSG00000173264	GPR137
0.07051772	1	ENSG00000126767	ELK1
0.299306829	1	ENSG00000172572	PDE3A
-0.09227311	1	ENSG00000149084	HSD17B12
-0.067008308	1	ENSG00000130640	TUBGCP2
0.059175786	1	ENSG00000119977	TCTN3
0.321929955	1	ENSG00000176438	SYNE3
0.056002976	1	ENSG00000220205	VAMP2
0.150698123	1	ENSG00000165071	TMEM71
-0.106372371	1	ENSG00000174483	BBS1
-0.075940124	1	ENSG00000135387	CAPRIN1
0.188874122	1	ENSG00000066735	KIF26A
0.066243918	1	ENSG00000132323	ILKAP
-0.19657981	1	ENSG00000114737	CISH
0.106882239	1	ENSG00000161010	MRNIP
0.117090907	1	ENSG00000143799	PARP1
0.064466927	1	ENSG00000166946	CCNDBP1
-0.070466553	1	ENSG00000049246	PER3
-0.115369944	1	ENSG00000204103	MAFB
0.075383858	1	ENSG00000110442	COMMD9
-0.151034654	1	ENSG00000167543	TP53I13
0.072513457	1	ENSG00000164172	MOCS2
-0.075896213	1	ENSG00000259956	RBM15B
0.163028258	1	ENSG00000054392	HHAT
-0.065212503	1	ENSG00000073578	SDHA
-0.065558151	1	ENSG00000160799	CCDC12
-0.097967333	1	ENSG00000091317	CMTM6
-0.299441563	1	ENSG00000275302	CCL4
0.07151215	1	ENSG00000090372	STRN4
0.062044998	1	ENSG00000136448	NMT1
0.094815101	1	ENSG00000213983	AP1G2
0.109074734	1	ENSG00000125945	ZNF436
0.065108831	1	ENSG00000135655	USP15
0.055752741	1	ENSG00000182446	NPLOC4
0.078142774	1	ENSG00000132382	MYBBP1A
-0.077585881	1	ENSG00000104522	GFUS
-0.198585759	1	ENSG00000166681	BEX3
-0.070969484	1	ENSG00000114388	NPRL2
-0.196971863	1	ENSG00000169313	P2RY12
0.061187632	1	ENSG00000172992	DCAKD
-0.058581315	1	ENSG00000134049	IER3IP1
-0.069709285	1	ENSG00000067334	DNTTIP2
0.070608682	1	ENSG00000172493	AFF1
0.091693794	1	ENSG00000167380	ZNF226
0.089541324	1	ENSG00000111737	RAB35
0.059695313	1	ENSG00000110514	MADD
0.064326528	1	ENSG00000101152	DNAJC5
-0.066000846	1	ENSG00000055609	KMT2C
-0.067162627	1	ENSG00000119203	CPSF3
-0.188140356	1	ENSG00000179299	NSUN7
-0.062023584	1	ENSG00000186575	NF2
-0.065313295	1	ENSG00000126214	KLC1
0.121274829	1	ENSG00000134222	PSRC1
-0.110799076	1	ENSG00000163389	POGLUT1
-0.059339813	1	ENSG00000114933	INO80D
-0.195255254	1	ENSG00000185156	MFSD6L
0.088796469	1	ENSG00000241468	ATP5MF
-0.065295764	1	ENSG00000119537	KDSR
0.079783654	1	ENSG00000141012	GALNS
0.19140442	1	ENSG00000149798	CDC42EP2
0.110831741	1	ENSG00000089820	ARHGAP4
-0.215073203	1	ENSG00000057657	PRDM1
0.240586684	1	ENSG00000123342	MMP19
0.057161571	1	ENSG00000142453	CARM1
0.067226853	1	ENSG00000156928	MALSU1
-0.088329332	1	ENSG00000165819	METTL3
-0.091195252	1	ENSG00000134697	GNL2
0.113975402	1	ENSG00000167378	IRGQ
0.068277742	1	ENSG00000131732	ZCCHC9
0.175413736	1	ENSG00000166257	SCN3B
-0.094180633	1	ENSG00000142082	SIRT3
-0.150184218	1	ENSG00000106804	C5
0.078197303	1	ENSG00000164506	STXBP5
-0.087441669	1	ENSG00000198740	ZNF652
0.17761678	1	ENSG00000163794	UCN
0.075745413	1	ENSG00000123739	PLA2G12A
-0.159617028	1	ENSG00000196781	TLE1
0.064203068	1	ENSG00000110696	C11orf58
-0.068190325	1	ENSG00000061987	MON2
-0.058330363	1	ENSG00000067829	IDH3G
-0.188045535	1	ENSG00000213937	CLDN9
-0.088898643	1	ENSG00000083223	TUT7
-0.065698672	1	ENSG00000008405	CRY1
-0.088105344	1	ENSG00000109099	PMP22
0.171358043	1	ENSG00000124587	PEX6
-0.088963599	1	ENSG00000034693	PEX3
0.26256633	1	ENSG00000168899	VAMP5
0.073785929	1	ENSG00000166847	DCTN5
-0.071984336	1	ENSG00000160746	ANO10
-0.248680882	1	ENSG00000107593	PKD2L1
-0.060804678	1	ENSG00000077380	DYNC1I2
-0.119513404	1	ENSG00000237489	C10orf143
0.077331873	1	ENSG00000185298	CCDC137
0.05475988	1	ENSG00000240682	ISY1
0.10918176	1	ENSG00000174600	CMKLR1
0.143523153	1	ENSG00000138119	MYOF
-0.146586439	1	ENSG00000198826	ARHGAP11A
-0.114910585	1	ENSG00000109270	LAMTOR3
-0.354329664	1	ENSG00000134531	EMP1
0.060536806	1	ENSG00000123933	MXD4
-0.149359018	1	ENSG00000089692	LAG3
0.090107822	1	ENSG00000139531	SUOX
-0.064599964	1	ENSG00000146757	ZNF92
-0.063461258	1	ENSG00000132153	DHX30
-0.101201579	1	ENSG00000184828	ZBTB7C
0.060977477	1	ENSG00000005812	FBXL3
0.11075845	1	ENSG00000175895	PLEKHF2
0.068623221	1	ENSG00000154079	SDHAF4
-0.164156175	1	ENSG00000196154	S100A4
-0.059671843	1	ENSG00000144597	EAF1
-0.249464291	1	ENSG00000124875	CXCL6
0.072665809	1	ENSG00000076242	MLH1
-0.06753737	1	ENSG00000167136	ENDOG
0.09085951	1	ENSG00000189369	GSPT2
-0.102371104	1	ENSG00000124370	MCEE
-0.089413849	1	ENSG00000069849	ATP1B3
-0.149423408	1	ENSG00000174749	FAM241A
-0.079670899	1	ENSG00000173692	PSMD1
-0.285814285	1	ENSG00000170430	MGMT
-0.063390292	1	ENSG00000007168	PAFAH1B1
0.06378062	1	ENSG00000185359	HGS
-0.06536508	1	ENSG00000140262	TCF12
-0.065153253	1	ENSG00000188938	FAM120AOS
-0.07423013	1	ENSG00000105568	PPP2R1A
0.162905032	1	ENSG00000185345	PRKN
-0.058861451	1	ENSG00000170776	AKAP13
0.072495148	1	ENSG00000115216	NRBP1
-0.33823572	1	ENSG00000123975	CKS2
0.070725643	1	ENSG00000131051	RBM39
-0.106450238	1	ENSG00000174738	NR1D2
0.069375002	1	ENSG00000167705	RILP
-0.093332318	1	ENSG00000166783	MARF1
-0.159020402	1	ENSG00000124225	PMEPA1
-0.089595795	1	ENSG00000197062	ZSCAN26
0.076703602	1	ENSG00000139437	TCHP
-0.231172903	1	ENSG00000166432	ZMAT1
0.066499445	1	ENSG00000196182	STK40
-0.155145533	1	ENSG00000197808	ZNF461
-0.070802737	1	ENSG00000179912	R3HDM2
0.347471332	1	ENSG00000174837	ADGRE1
-0.070327274	1	ENSG00000186566	GPATCH8
0.083492974	1	ENSG00000139618	BRCA2
-0.100300057	1	ENSG00000198855	FICD
0.209314018	1	ENSG00000135218	CD36
0.190285537	1	ENSG00000221886	FAM200C
-0.083329458	1	ENSG00000196911	KPNA5
0.111650655	1	ENSG00000163006	CCDC138
-0.157178289	1	ENSG00000143554	SLC27A3
0.151615971	1	ENSG00000151320	AKAP6
-0.071538982	1	ENSG00000115825	PRKD3
-0.061591597	1	ENSG00000100485	SOS2
-0.123758291	1	ENSG00000168297	PXK
-0.434910001	1	ENSG00000101307	SIRPB1
0.079096967	1	ENSG00000178761	FAM219B
-0.057116166	1	ENSG00000160087	UBE2J2
-0.109944162	1	ENSG00000196323	ZBTB44
-0.07368758	1	ENSG00000136861	CDK5RAP2
-0.067698444	1	ENSG00000174799	CEP135
0.169346488	1	ENSG00000197275	RAD54B
-0.130612073	1	ENSG00000205189	ZBTB10
0.091969326	1	ENSG00000140386	SCAPER
-0.114647328	1	ENSG00000164162	ANAPC10
0.164306719	1	ENSG00000137265	IRF4
-0.160726239	1	ENSG00000105609	LILRB5
-0.083097855	1	ENSG00000244509	APOBEC3C
-0.101270084	1	ENSG00000100938	GMPR2
-0.056689035	1	ENSG00000136936	XPA
-0.099938514	1	ENSG00000121417	ZNF211
0.094925474	1	ENSG00000162783	IER5
0.088246143	1	ENSG00000197566	ZNF624
0.132317801	1	ENSG00000196511	TPK1
0.115600352	1	ENSG00000167994	RAB3IL1
0.099366923	1	ENSG00000180353	HCLS1
0.065081461	1	ENSG00000154845	PPP4R1
0.077047644	1	ENSG00000004534	RBM6
0.088590629	1	ENSG00000179271	GADD45GIP1
-0.147999207	1	ENSG00000138380	CARF
0.072148635	1	ENSG00000106603	COA1
-0.06794259	1	ENSG00000112787	FBRSL1
-0.061728285	1	ENSG00000140199	SLC12A6
-0.070021531	1	ENSG00000182552	RWDD4
0.066704187	1	ENSG00000162923	WDR26
-0.06989072	1	ENSG00000160948	VPS28
-0.058184958	1	ENSG00000170348	TMED10
0.134627439	1	ENSG00000073605	GSDMB
-0.120816791	1	ENSG00000163507	CIP2A
0.109833525	1	ENSG00000072110	ACTN1
-0.071921443	1	ENSG00000140391	TSPAN3
0.107697033	1	ENSG00000090565	RAB11FIP3
-0.081823472	1	ENSG00000180530	NRIP1
-0.079758788	1	ENSG00000196663	TECPR2
-0.075324272	1	ENSG00000166987	MBD6
0.085357051	1	ENSG00000148341	SH3GLB2
-0.102203162	1	ENSG00000117010	ZNF684
-0.073275959	1	ENSG00000100354	TNRC6B
0.108828257	1	ENSG00000065060	BLTP3A
0.107783085	1	ENSG00000086189	DIMT1
-0.086157344	1	ENSG00000125779	PANK2
0.066592661	1	ENSG00000160392	C19orf47
-0.054388644	1	ENSG00000072609	CHFR
-0.079015118	1	ENSG00000118816	CCNI
0.091577016	1	ENSG00000114346	ECT2
-0.068052092	1	ENSG00000169118	CSNK1G1
-0.185428123	1	ENSG00000267221	C17orf113
-0.088775807	1	ENSG00000117360	PRPF3
-0.068791745	1	ENSG00000101695	RNF125
0.075536442	1	ENSG00000135164	DMTF1
-0.072650839	1	ENSG00000179562	GCC1
0.104676403	1	ENSG00000197063	MAFG
-0.066734896	1	ENSG00000107581	EIF3A
-0.077244015	1	ENSG00000066651	TRMT11
0.213747411	1	ENSG00000172985	SH3RF3
0.20369738	1	ENSG00000137496	IL18BP
-0.068234226	1	ENSG00000169813	HNRNPF
-0.2726941	1	ENSG00000122694	GLIPR2
-0.338608084	1	ENSG00000135636	DYSF
0.058918479	1	ENSG00000149182	ARFGAP2
0.142525784	1	ENSG00000186862	PDZD7
-0.131314603	1	ENSG00000196199	MPHOSPH8
-0.061261461	1	ENSG00000076053	RBM7
-0.083580587	1	ENSG00000035862	TIMP2
0.130878447	1	ENSG00000166323	C11orf65
-0.145591263	1	ENSG00000108423	TUBD1
0.12111595	1	ENSG00000106211	HSPB1
-0.053446672	1	ENSG00000131871	SELENOS
-0.053416326	1	ENSG00000005700	IBTK
0.05565752	1	ENSG00000108312	UBTF
-0.078551389	1	ENSG00000131876	SNRPA1
0.082798978	1	ENSG00000142599	RERE
-0.242207725	1	ENSG00000152784	PRDM8
-0.102762296	1	ENSG00000183891	TTC32
0.092261662	1	ENSG00000178607	ERN1
0.129727805	1	ENSG00000152380	FAM151B
0.11953861	1	ENSG00000204315	FKBPL
-0.060450412	1	ENSG00000168894	RNF181
0.118310695	1	ENSG00000164077	MON1A
0.103971853	1	ENSG00000126246	IGFLR1
0.14799406	1	ENSG00000117877	POLR1G
0.14218952	1	ENSG00000135119	RNFT2
-0.061426883	1	ENSG00000049541	RFC2
-0.054967757	1	ENSG00000168883	USP39
0.05845553	1	ENSG00000100297	MCM5
0.074660796	1	ENSG00000115685	PPP1R7
0.124011502	1	ENSG00000180767	CHST13
-0.12404855	1	ENSG00000197860	SGTB
0.089606966	1	ENSG00000116017	ARID3A
-0.076315591	1	ENSG00000100483	VCPKMT
0.06444333	1	ENSG00000130699	TAF4
-0.074953372	1	ENSG00000221869	CEBPD
-0.078756977	1	ENSG00000064545	TMEM161A
-0.066789202	1	ENSG00000160679	CHTOP
-0.092750351	1	ENSG00000112578	BYSL
-0.067249458	1	ENSG00000114353	GNAI2
0.060286114	1	ENSG00000170468	RIOX1
0.055676964	1	ENSG00000215717	TMEM167B
-0.082583266	1	ENSG00000169155	ZBTB43
-0.060290497	1	ENSG00000184897	H1-10
0.160247835	1	ENSG00000243708	PLA2G4B
-0.103148356	1	ENSG00000035115	SH3YL1
0.155612145	1	ENSG00000143674	MAP3K21
-0.099883217	1	ENSG00000172954	LCLAT1
-0.052773291	1	ENSG00000143093	STRIP1
-0.103193648	1	ENSG00000116704	SLC35D1
0.184016044	1	ENSG00000006327	TNFRSF12A
0.090089406	1	ENSG00000134001	EIF2S1
0.079763256	1	ENSG00000177192	PUS1
-0.147289154	1	ENSG00000135245	HILPDA
-0.071005412	1	ENSG00000133114	GPALPP1
0.06895395	1	ENSG00000167977	KCTD5
0.094476282	1	ENSG00000159917	ZNF235
-0.070814403	1	ENSG00000091157	WDR7
0.123032991	1	ENSG00000152642	GPD1L
0.248125465	1	ENSG00000119138	KLF9
-0.070759081	1	ENSG00000106615	RHEB
-0.078716445	1	ENSG00000215421	ZNF407
-0.081615085	1	ENSG00000110917	MLEC
0.051113367	1	ENSG00000068724	TTC7A
-0.063182328	1	ENSG00000044115	CTNNA1
0.074564689	1	ENSG00000113648	MACROH2A1
-0.071017627	1	ENSG00000163960	UBXN7
-0.068214507	1	ENSG00000064607	SUGP2
0.087965074	1	ENSG00000187189	TSPYL4
-0.072334808	1	ENSG00000196465	MYL6B
0.090071444	1	ENSG00000181444	ZNF467
-0.070086794	1	ENSG00000138593	SECISBP2L
0.115167804	1	ENSG00000073711	PPP2R3A
-0.076279577	1	ENSG00000126883	NUP214
-0.067130601	1	ENSG00000163349	HIPK1
-0.116715371	1	ENSG00000139197	PEX5
-0.063318868	1	ENSG00000154001	PPP2R5E
-0.255002174	1	ENSG00000148482	SLC39A12
0.08074254	1	ENSG00000213390	ARHGAP19
0.105341868	1	ENSG00000106546	AHR
-0.064831674	1	ENSG00000104164	BLOC1S6
-0.081066254	1	ENSG00000170759	KIF5B
0.082880284	1	ENSG00000168876	ANKRD49
0.066978447	1	ENSG00000030066	NUP160
-0.181698388	1	ENSG00000111816	FRK
0.099125702	1	ENSG00000076248	UNG
-0.064400604	1	ENSG00000101413	RPRD1B
-0.115795051	1	ENSG00000157741	UBN2
0.060331471	1	ENSG00000157020	SEC13
-0.084722458	1	ENSG00000103528	SYT17
0.054081321	1	ENSG00000145012	LPP
-0.051669898	1	ENSG00000160131	VMA21
-0.056536643	1	ENSG00000077097	TOP2B
-0.067071523	1	ENSG00000132549	VPS13B
0.127795372	1	ENSG00000101773	RBBP8
-0.096093007	1	ENSG00000174151	CYB561D1
-0.13149431	1	ENSG00000132780	NASP
0.124514481	1	ENSG00000160606	TLCD1
-0.071775323	1	ENSG00000113269	RNF130
0.08036759	1	ENSG00000197150	ABCB8
-0.073265354	1	ENSG00000125703	ATG4C
0.098649302	1	ENSG00000116497	S100PBP
-0.108481808	1	ENSG00000112218	GPR63
0.0849282	1	ENSG00000154822	PLCL2
-0.054560499	1	ENSG00000134030	CTIF
0.117126847	1	ENSG00000120539	MASTL
-0.207765321	1	ENSG00000275832	ARHGAP23
-0.12345125	1	ENSG00000111860	CEP85L
-0.04976055	1	ENSG00000149657	LSM14B
0.075047151	1	ENSG00000112531	QKI
-0.078255701	1	ENSG00000243678	NME2
-0.066024698	1	ENSG00000165914	TTC7B
-0.373910403	1	ENSG00000120875	DUSP4
0.121599812	1	ENSG00000197362	ZNF786
0.22052253	1	ENSG00000183010	PYCR1
0.095027947	1	ENSG00000146540	C7orf50
-0.076756572	1	ENSG00000158552	ZFAND2B
0.143780125	1	ENSG00000161888	SPC24
-0.116833229	1	ENSG00000171448	ZBTB26
-0.178946062	1	ENSG00000010810	FYN
-0.082945701	1	ENSG00000068697	LAPTM4A
0.076755082	1	ENSG00000107443	CCNJ
0.12195134	1	ENSG00000164465	DCBLD1
0.101134292	1	ENSG00000160813	PPP1R35
0.063431752	1	ENSG00000139793	MBNL2
-0.11495972	1	ENSG00000235376	RPEL1
-0.053201593	1	ENSG00000110075	PPP6R3
0.146453742	1	ENSG00000123685	BATF3
-0.111855432	1	ENSG00000187801	ZFP69B
-0.074143811	1	ENSG00000147224	PRPS1
-0.102454391	1	ENSG00000143373	ZNF687
-0.055568149	1	ENSG00000136709	WDR33
-0.060524648	1	ENSG00000172977	KAT5
-0.076876948	1	ENSG00000151726	ACSL1
-0.114192314	1	ENSG00000204323	SMIM5
-0.094352062	1	ENSG00000152926	ZNF117
0.070317432	1	ENSG00000131148	EMC8
0.152531166	1	ENSG00000135436	FAM186B
0.145654555	1	ENSG00000253846	PCDHGA10
0.059911789	1	ENSG00000136444	RSAD1
0.057403723	1	ENSG00000179134	SAMD4B
0.132735567	1	ENSG00000152213	ARL11
0.095405869	1	ENSG00000132603	NIP7
0.085569368	1	ENSG00000109911	ELP4
-0.064705307	1	ENSG00000100416	TRMU
0.093663331	1	ENSG00000145331	TRMT10A
-0.110044876	1	ENSG00000133195	SLC39A11
-0.071162424	1	ENSG00000176095	IP6K1
-0.073712452	1	ENSG00000131171	SH3BGRL
0.076016587	1	ENSG00000127804	METTL16
-0.071988887	1	ENSG00000188315	C3orf62
-0.088130018	1	ENSG00000163001	CFAP36
-0.128727559	1	ENSG00000114480	GBE1
0.179268802	1	ENSG00000176222	ZNF404
0.067096502	1	ENSG00000134262	AP4B1
-0.064848992	1	ENSG00000131943	C19orf12
0.15960543	1	ENSG00000250506	CDK3
-0.139210945	1	ENSG00000185220	PGBD2
-0.07850452	1	ENSG00000095485	CWF19L1
-0.177087933	1	ENSG00000120756	PLS1
-0.074365596	1	ENSG00000102572	STK24
-0.070629714	1	ENSG00000181038	METTL23
-0.168319726	1	ENSG00000151276	MAGI1
0.097270198	1	ENSG00000214706	IFRD2
0.087875963	1	ENSG00000168283	BMI1
-0.127101033	1	ENSG00000261371	PECAM1
0.063929464	1	ENSG00000108349	CASC3
-0.077528266	1	ENSG00000157873	TNFRSF14
0.088104974	1	ENSG00000109046	WSB1
-0.0880381	1	ENSG00000140750	ARHGAP17
0.090997581	1	ENSG00000242802	AP5Z1
-0.060205041	1	ENSG00000104714	ERICH1
0.07531544	1	ENSG00000174943	KCTD13
0.053882971	1	ENSG00000102978	POLR2C
0.108328883	1	ENSG00000171163	ZNF692
-0.16004752	1	ENSG00000177542	SLC25A22
0.054828804	1	ENSG00000182108	DEXI
-0.077346214	1	ENSG00000160007	ARHGAP35
0.051604053	1	ENSG00000109670	FBXW7
0.142155612	1	ENSG00000092208	GEMIN2
-0.061061688	1	ENSG00000120656	TAF12
-0.172638	1	ENSG00000182197	EXT1
0.083122143	1	ENSG00000100124	ANKRD54
-0.065277167	1	ENSG00000148634	HERC4
-0.05330681	1	ENSG00000117408	IPO13
0.203085373	1	ENSG00000188171	ZNF626
-0.07582547	1	ENSG00000032444	PNPLA6
-0.165076576	1	ENSG00000155016	CYP2U1
0.184288642	1	ENSG00000197471	SPN
-0.068218502	1	ENSG00000161956	SENP3
0.108173305	1	ENSG00000181885	CLDN7
-0.059098834	1	ENSG00000151491	EPS8
-0.090572422	1	ENSG00000147854	UHRF2
-0.121179993	1	ENSG00000185875	THNSL1
-0.195598439	1	ENSG00000148143	ZNF462
0.055012712	1	ENSG00000185305	ARL15
-0.049490818	1	ENSG00000136100	VPS36
-0.084774928	1	ENSG00000171488	LRRC8C
0.065641886	1	ENSG00000198408	OGA
0.075554514	1	ENSG00000099795	NDUFB7
-0.140856724	1	ENSG00000129993	CBFA2T3
0.059310707	1	ENSG00000104093	DMXL2
-0.083376025	1	ENSG00000116754	SRSF11
-0.068772167	1	ENSG00000153989	NUS1
0.095914542	1	ENSG00000107890	ANKRD26
-0.058566187	1	ENSG00000174720	LARP7
0.064514676	1	ENSG00000108039	XPNPEP1
-0.055879588	1	ENSG00000105700	KXD1
0.062329851	1	ENSG00000100220	RTCB
-0.087005114	1	ENSG00000143933	CALM2
0.061240765	1	ENSG00000152492	CCDC50
-0.482472935	1	ENSG00000205336	ADGRG1
-0.096379393	1	ENSG00000186517	ARHGAP30
0.072643044	1	ENSG00000104980	TIMM44
-0.077125316	1	ENSG00000164631	ZNF12
-0.078148485	1	ENSG00000241553	ARPC4
0.070196407	1	ENSG00000146063	TRIM41
-0.150364103	1	ENSG00000213658	LAT
-0.086586331	1	ENSG00000119801	YPEL5
-0.063493917	1	ENSG00000173511	VEGFB
0.068053129	1	ENSG00000140264	SERF2
0.499928128	1	ENSG00000146592	CREB5
-0.055524331	1	ENSG00000136146	MED4
-0.086738652	1	ENSG00000113368	LMNB1
0.084028831	1	ENSG00000163795	ZNF513
-0.065089702	1	ENSG00000100030	MAPK1
0.063237837	1	ENSG00000197170	PSMD12
-0.070083881	1	ENSG00000147533	GOLGA7
-0.06745368	1	ENSG00000181045	SLC26A11
-0.05165031	1	ENSG00000119402	FBXW2
-0.152215118	1	ENSG00000108018	SORCS1
-0.065687645	1	ENSG00000100697	DICER1
0.323412841	1	ENSG00000146072	TNFRSF21
-0.08947425	1	ENSG00000137168	PPIL1
0.085195462	1	ENSG00000009830	POMT2
-0.06579355	1	ENSG00000065548	ZC3H15
-0.11451568	1	ENSG00000277258	PCGF2
0.057250888	1	ENSG00000110801	PSMD9
0.051950941	1	ENSG00000112343	TRIM38
-0.062641741	1	ENSG00000163702	IL17RC
-0.083805887	1	ENSG00000174013	FBXO45
0.165459101	1	ENSG00000046653	GPM6B
0.063306121	1	ENSG00000198917	SPOUT1
-0.06305725	1	ENSG00000134287	ARF3
-0.106046563	1	ENSG00000163191	S100A11
-0.054457295	1	ENSG00000106723	SPIN1
-0.079920458	1	ENSG00000140948	ZCCHC14
-0.101720044	1	ENSG00000093217	XYLB
-0.083848134	1	ENSG00000100596	SPTLC2
-0.133664572	1	ENSG00000164109	MAD2L1
-0.100807159	1	ENSG00000170456	DENND5B
-0.068341838	1	ENSG00000183735	TBK1
-0.063402686	1	ENSG00000157827	FMNL2
0.103026153	1	ENSG00000185480	PARPBP
-0.117421328	1	ENSG00000140450	ARRDC4
0.101584485	1	ENSG00000105402	NAPA
0.064676577	1	ENSG00000183726	TMEM50A
0.20096703	1	ENSG00000181007	ZFP82
-0.182919796	1	ENSG00000110002	VWA5A
-0.051663444	1	ENSG00000242247	ARFGAP3
-0.071403792	1	ENSG00000136250	AOAH
-0.072479184	1	ENSG00000083750	RRAGB
0.053763523	1	ENSG00000136807	CDK9
0.076401371	1	ENSG00000078747	ITCH
-0.071852696	1	ENSG00000232838	PET117
0.068543986	1	ENSG00000182481	KPNA2
-0.194707046	1	ENSG00000166147	FBN1
-0.070283597	1	ENSG00000137770	CTDSPL2
0.064807135	1	ENSG00000189077	TMEM120A
0.06615127	1	ENSG00000150756	ATPSCKMT
-0.176968552	1	ENSG00000167840	ZNF232
0.053369808	1	ENSG00000134644	PUM1
-0.056944293	1	ENSG00000117751	PPP1R8
-0.110646367	1	ENSG00000120696	KBTBD7
-0.053598897	1	ENSG00000104880	ARHGEF18
-0.075093998	1	ENSG00000179295	PTPN11
-0.049950013	1	ENSG00000154429	CCSAP
0.106314695	1	ENSG00000178966	RMI1
0.111308482	1	ENSG00000101350	KIF3B
-0.109291087	1	ENSG00000140488	CELF6
-0.08052698	1	ENSG00000134108	ARL8B
0.054369514	1	ENSG00000185475	TMEM179B
0.101565507	1	ENSG00000110811	P3H3
-0.058733374	1	ENSG00000164134	NAA15
-0.090173586	1	ENSG00000168096	ANKS3
-0.099889034	1	ENSG00000119684	MLH3
-0.061079313	1	ENSG00000188554	NBR1
-0.106784637	1	ENSG00000138617	PARP16
-0.09047215	1	ENSG00000106355	LSM5
0.057018501	1	ENSG00000184708	EIF4ENIF1
-0.052491842	1	ENSG00000063322	MED29
-0.079019819	1	ENSG00000148290	SURF1
-0.280165892	1	ENSG00000185551	NR2F2
-0.056018619	1	ENSG00000039523	RIPOR1
0.116444751	1	ENSG00000136048	DRAM1
-0.052957774	1	ENSG00000155313	USP25
-0.06796244	1	ENSG00000172349	IL16
0.142042306	1	ENSG00000087586	AURKA
-0.085411772	1	ENSG00000212747	RTL8B
0.098609067	1	ENSG00000077238	IL4R
-0.088539093	1	ENSG00000130203	APOE
-0.0665614	1	ENSG00000126432	PRDX5
-0.075161058	1	ENSG00000184857	TMEM186
0.097530086	1	ENSG00000023191	RNH1
-0.138429776	1	ENSG00000075218	GTSE1
0.092823105	1	ENSG00000139428	MMAB
0.100221678	1	ENSG00000163738	MTHFD2L
-0.047077488	1	ENSG00000072121	ZFYVE26
0.05139128	1	ENSG00000064490	RFXANK
0.057251947	1	ENSG00000109445	ZNF330
0.308545793	1	ENSG00000244405	ETV5
0.061589337	1	ENSG00000119522	DENND1A
0.080130829	1	ENSG00000111731	C2CD5
-0.111846761	1	ENSG00000068323	TFE3
0.081761032	1	ENSG00000197043	ANXA6
-0.057512422	1	ENSG00000126216	TUBGCP3
0.062426275	1	ENSG00000213593	TMX2
0.154806717	1	ENSG00000186187	ZNRF1
0.205664539	1	ENSG00000118492	ADGB
0.059997313	1	ENSG00000102931	ARL2BP
-0.058181842	1	ENSG00000100225	FBXO7
-0.072635135	1	ENSG00000162976	SLC66A3
-0.057985387	1	ENSG00000172053	QARS1
0.091597766	1	ENSG00000140265	ZSCAN29
-0.075850593	1	ENSG00000164934	DCAF13
-0.179139659	1	ENSG00000097021	ACOT7
0.073847395	1	ENSG00000146386	ABRACL
-0.063860083	1	ENSG00000219545	UMAD1
-0.059243372	1	ENSG00000155744	HYCC2
0.162017007	1	ENSG00000169432	SCN9A
-0.110877738	1	ENSG00000125354	SEPTIN6
-0.083343829	1	ENSG00000118518	RNF146
-0.049692521	1	ENSG00000138246	DNAJC13
-0.085118659	1	ENSG00000083844	ZNF264
-0.188919897	1	ENSG00000139187	KLRG1
0.070155515	1	ENSG00000121749	TBC1D15
0.161485003	1	ENSG00000165644	COMTD1
0.093023797	1	ENSG00000105993	DNAJB6
0.160949303	1	ENSG00000185437	SH3BGR
-0.102855138	1	ENSG00000115998	C2orf42
-0.084562122	1	ENSG00000134153	EMC7
0.07188924	1	ENSG00000065029	ZNF76
0.144050605	1	ENSG00000150672	DLG2
0.053830172	1	ENSG00000060237	WNK1
0.067220326	1	ENSG00000140350	ANP32A
-0.06875773	1	ENSG00000162869	PPP1R21
-0.078155071	1	ENSG00000198964	SGMS1
-0.06506848	1	ENSG00000151117	TMEM86A
-0.054835083	1	ENSG00000159217	IGF2BP1
0.046656705	1	ENSG00000126858	RHOT1
-0.132423714	1	ENSG00000101608	MYL12A
-0.069331788	1	ENSG00000113328	CCNG1
-0.058513547	1	ENSG00000144560	VGLL4
-0.070197905	1	ENSG00000128694	OSGEPL1
-0.059015814	1	ENSG00000205629	LCMT1
0.061561221	1	ENSG00000130755	GMFG
-0.051673599	1	ENSG00000138231	DBR1
0.070144558	1	ENSG00000198561	CTNND1
0.106917947	1	ENSG00000137216	TMEM63B
0.058443389	1	ENSG00000100242	SUN2
-0.077682874	1	ENSG00000083535	PIBF1
-0.07163239	1	ENSG00000160710	ADAR
-0.137103243	1	ENSG00000108821	COL1A1
0.08877784	1	ENSG00000099330	OCEL1
0.082152807	1	ENSG00000229809	ZNF688
-0.054055982	1	ENSG00000168172	HOOK3
0.063408847	1	ENSG00000067182	TNFRSF1A
0.163982119	1	ENSG00000244411	KRTAP5-7
-0.071394424	1	ENSG00000213341	CHUK
-0.047411112	1	ENSG00000176407	KCMF1
0.054668322	1	ENSG00000167447	SMG8
0.081815673	1	ENSG00000161692	DBF4B
-0.067309208	1	ENSG00000151135	TMEM263
0.100748778	1	ENSG00000138092	CENPO
0.054957285	1	ENSG00000151503	NCAPD3
-0.096096402	1	ENSG00000140367	UBE2Q2
-0.148206109	1	ENSG00000083720	OXCT1
-0.127041201	1	ENSG00000184154	LRRC51
-0.105906529	1	ENSG00000269190	FBXO17
0.09801289	1	ENSG00000149269	PAK1
0.098731376	1	ENSG00000157617	C2CD2
0.062828499	1	ENSG00000178074	C2orf69
0.06912818	1	ENSG00000007376	RPUSD1
0.051605557	1	ENSG00000012963	UBR7
-0.04606376	1	ENSG00000029364	SLC39A9
0.061675359	1	ENSG00000180098	TRNAU1AP
0.063916765	1	ENSG00000162600	OMA1
0.084341393	1	ENSG00000131462	TUBG1
-0.103169911	1	ENSG00000130921	MTRFR
0.047235138	1	ENSG00000166233	ARIH1
-0.323230579	1	ENSG00000162522	NHSL3
0.062260022	1	ENSG00000175582	RAB6A
-0.066505393	1	ENSG00000178694	NSUN3
-0.063942936	1	ENSG00000198730	CTR9
-0.116601617	1	ENSG00000136010	ALDH1L2
0.071388269	1	ENSG00000100744	GSKIP
-0.163304146	1	ENSG00000205413	SAMD9
0.066742405	1	ENSG00000111725	PRKAB1
0.080047897	1	ENSG00000204272	NBDY
-0.278839213	1	ENSG00000111452	ADGRD1
-0.169362802	1	ENSG00000130021	PUDP
-0.129046205	1	ENSG00000123411	IKZF4
0.158416817	1	ENSG00000052749	RRP12
-0.061169917	1	ENSG00000159884	CCDC107
0.058437758	1	ENSG00000129667	RHBDF2
-0.112673063	1	ENSG00000092841	MYL6
-0.047331905	1	ENSG00000175104	TRAF6
0.07376434	1	ENSG00000103490	PYCARD
-0.059269771	1	ENSG00000152457	DCLRE1C
0.058114754	1	ENSG00000064012	CASP8
-0.051016158	1	ENSG00000172046	USP19
-0.089426214	1	ENSG00000171827	ZNF570
-0.127816314	1	ENSG00000113916	BCL6
-0.153015076	1	ENSG00000130270	ATP8B3
-0.189846627	1	ENSG00000185291	IL3RA
-0.054274327	1	ENSG00000197818	SLC9A8
0.085355789	1	ENSG00000269343	ZNF587B
0.068068569	1	ENSG00000141569	TRIM65
-0.315986334	1	ENSG00000111199	TRPV4
0.06630941	1	ENSG00000123159	GIPC1
-0.08098858	1	ENSG00000180376	CCDC66
-0.077813541	1	ENSG00000196646	ZNF136
0.075626445	1	ENSG00000102032	RENBP
0.097481393	1	ENSG00000102547	CAB39L
-0.059390393	1	ENSG00000134265	NAPG
-0.085467899	1	ENSG00000164830	OXR1
0.062924662	1	ENSG00000151657	KIN
-0.050853341	1	ENSG00000104142	VPS18
0.257862035	1	ENSG00000006468	ETV1
0.092257953	1	ENSG00000266714	MYO15B
-0.076805787	1	ENSG00000163607	GTPBP8
-0.057708343	1	ENSG00000204256	BRD2
0.049899306	1	ENSG00000155975	VPS37A
-0.053932806	1	ENSG00000196591	HDAC2
0.108471154	1	ENSG00000141577	CEP131
0.151701316	1	ENSG00000156970	BUB1B
0.155993763	1	ENSG00000136603	SKIL
-0.066306343	1	ENSG00000004897	CDC27
-0.073911606	1	ENSG00000137414	FAM8A1
0.155249383	1	ENSG00000180479	ZNF571
-0.081110575	1	ENSG00000133422	MORC2
0.087506904	1	ENSG00000047249	ATP6V1H
0.068892783	1	ENSG00000119421	NDUFA8
-0.10359018	1	ENSG00000138448	ITGAV
-0.110270725	1	ENSG00000182718	ANXA2
-0.079048683	1	ENSG00000108829	LRRC59
0.085421879	1	ENSG00000188807	TMEM201
-0.161093074	1	ENSG00000188404	SELL
0.048861444	1	ENSG00000125875	TBC1D20
0.098511231	1	ENSG00000128881	TTBK2
0.10270678	1	ENSG00000058056	USP13
-0.1740025	1	ENSG00000254402	LRRC24
-0.057252116	1	ENSG00000105879	CBLL1
0.061257531	1	ENSG00000176871	WSB2
0.093384905	1	ENSG00000197142	ACSL5
0.048411736	1	ENSG00000146433	TMEM181
-0.109817528	1	ENSG00000256087	ZNF432
0.275759482	1	ENSG00000140545	MFGE8
0.061962735	1	ENSG00000105220	GPI
-0.069475011	1	ENSG00000151247	EIF4E
-0.049765144	1	ENSG00000014919	COX15
0.084883964	1	ENSG00000168792	ABHD15
-0.126449601	1	ENSG00000166913	YWHAB
-0.08604666	1	ENSG00000100906	NFKBIA
-0.050415753	1	ENSG00000171853	TRAPPC12
0.05761217	1	ENSG00000070785	EIF2B3
0.053746442	1	ENSG00000189376	C8orf76
0.060117182	1	ENSG00000137337	MDC1
-0.107660973	1	ENSG00000173013	CFAP184
-0.06557134	1	ENSG00000100601	ALKBH1
-0.067886002	1	ENSG00000005339	CREBBP
0.062637912	1	ENSG00000284770	TBCE
-0.144975492	1	ENSG00000163909	HEYL
-0.057802962	1	ENSG00000100425	BRD1
0.083537578	1	ENSG00000170515	PA2G4
0.052789814	1	ENSG00000175727	MLXIP
-0.142033333	1	ENSG00000183323	CCDC125
-0.145212069	1	ENSG00000161298	ZNF382
-0.059534791	1	ENSG00000047634	SCML1
0.120164491	1	ENSG00000155666	KDM8
0.142210188	1	ENSG00000125246	CLYBL
-0.081853062	1	ENSG00000013375	PGM3
0.080884225	1	ENSG00000110171	TRIM3
0.141144723	1	ENSG00000166578	IQCD
0.050819137	1	ENSG00000088833	NSFL1C
-0.052054091	1	ENSG00000174132	FAM174A
-0.098965577	1	ENSG00000247626	MARS2
-0.071289087	1	ENSG00000074590	NUAK1
-0.268581797	1	ENSG00000162591	MEGF6
0.132423815	1	ENSG00000064886	CHI3L2
-0.13283465	1	ENSG00000150281	CTF1
-0.070158099	1	ENSG00000186106	ANKRD46
-0.05482437	1	ENSG00000196700	ZNF512B
0.090088602	1	ENSG00000026025	VIM
-0.055569747	1	ENSG00000115966	ATF2
0.093842071	1	ENSG00000104738	MCM4
0.086051323	1	ENSG00000121406	ZNF549
-0.102650095	1	ENSG00000181634	TNFSF15
0.078529691	1	ENSG00000156521	TYSND1
0.094004369	1	ENSG00000166557	TMED3
0.058370391	1	ENSG00000163322	ABRAXAS1
-0.046913954	1	ENSG00000198925	ATG9A
0.05014631	1	ENSG00000143772	ITPKB
-0.070898502	1	ENSG00000170892	TSEN34
0.103467322	1	ENSG00000222011	FAM185A
-0.152048917	1	ENSG00000141736	ERBB2
-0.107804869	1	ENSG00000198919	DZIP3
-0.134488767	1	ENSG00000239389	PCDHA13
0.22067202	1	ENSG00000182963	GJC1
-0.082701074	1	ENSG00000170633	RNF34
0.394317083	1	ENSG00000256713	PGA5
-0.168577876	1	ENSG00000065054	NHERF2
-0.054150256	1	ENSG00000103365	GGA2
0.088075868	1	ENSG00000188070	ZFTA
0.07424093	1	ENSG00000115170	ACVR1
0.052414277	1	ENSG00000126107	HECTD3
-0.160641653	1	ENSG00000124787	RPP40
0.056479197	1	ENSG00000172725	CORO1B
-0.07234647	1	ENSG00000104907	TRMT1
0.097052297	1	ENSG00000185670	ZBTB3
-0.053424604	1	ENSG00000143870	PDIA6
-0.07711331	1	ENSG00000156469	MTERF3
0.152984193	1	ENSG00000161714	PLCD3
-0.053702626	1	ENSG00000120910	PPP3CC
-0.054837332	1	ENSG00000135506	OS9
-0.064486119	1	ENSG00000134590	RTL8C
0.061567732	1	ENSG00000115282	TTC31
-0.205940599	1	ENSG00000176945	MUC20
-0.077292712	1	ENSG00000143977	SNRPG
0.155725249	1	ENSG00000139914	FITM1
0.101862732	1	ENSG00000197646	PDCD1LG2
-0.07753588	1	ENSG00000124207	CSE1L
0.11085017	1	ENSG00000162341	TPCN2
0.11222303	1	ENSG00000132205	EMILIN2
0.067831602	1	ENSG00000177728	TMEM94
0.145019896	1	ENSG00000120055	C10orf95
-0.187913439	1	ENSG00000156968	MPV17L
-0.09876448	1	ENSG00000184916	JAG2
-0.056916033	1	ENSG00000164221	CCDC112
0.052716254	1	ENSG00000077312	SNRPA
-0.204495059	1	ENSG00000163239	TDRD10
0.112075383	1	ENSG00000164011	ZNF691
-0.05915244	1	ENSG00000103035	PSMD7
0.1711039	1	ENSG00000116544	DLGAP3
0.121486451	1	ENSG00000136720	HS6ST1
0.135139498	1	ENSG00000185386	MAPK11
0.067860797	1	ENSG00000204922	UQCC3
0.135206399	1	ENSG00000282608	ADORA3
0.057164344	1	ENSG00000101558	VAPA
0.06892027	1	ENSG00000133639	BTG1
-0.049829985	1	ENSG00000141252	VPS53
-0.060939828	1	ENSG00000204209	DAXX
-0.05813602	1	ENSG00000103510	KAT8
0.064968634	1	ENSG00000166340	TPP1
0.220769712	1	ENSG00000181722	ZBTB20
-0.168749744	1	ENSG00000170264	FAM161A
-0.043464362	1	ENSG00000275066	SYNRG
-0.074868675	1	ENSG00000104497	SNX16
0.1010299	1	ENSG00000213859	KCTD11
-0.105927964	1	ENSG00000131381	RBSN
0.129922655	1	ENSG00000140961	OSGIN1
-0.105936574	1	ENSG00000197128	ZNF772
0.059947093	1	ENSG00000103061	SLC7A6OS
0.062622579	1	ENSG00000076043	REXO2
-0.05627746	1	ENSG00000130559	CAMSAP1
-0.04541987	1	ENSG00000205937	RNPS1
0.088105571	1	ENSG00000006652	IFRD1
0.110475811	1	ENSG00000187860	CCDC157
-0.054337939	1	ENSG00000155256	ZFYVE27
-0.131739352	1	ENSG00000053524	MCF2L2
-0.055114828	1	ENSG00000011114	BTBD7
-0.132946686	1	ENSG00000213347	MXD3
-0.072106602	1	ENSG00000169105	CHST14
-0.049184644	1	ENSG00000122033	MTIF3
-0.054328753	1	ENSG00000102974	CTCF
0.268236708	1	ENSG00000108439	PNPO
-0.046959428	1	ENSG00000169371	SNUPN
-0.117491999	1	ENSG00000127334	DYRK2
-0.122778896	1	ENSG00000134461	ANKRD16
0.051174499	1	ENSG00000164916	FOXK1
0.120380995	1	ENSG00000151012	SLC7A11
-0.059667268	1	ENSG00000138663	COPS4
-0.078085245	1	ENSG00000198791	CNOT7
0.059565458	1	ENSG00000180357	ZNF609
0.04503039	1	ENSG00000130749	ZC3H4
0.054338615	1	ENSG00000070047	PHRF1
0.090870738	1	ENSG00000172345	STARD5
0.090329549	1	ENSG00000186272	ZNF17
-0.055770101	1	ENSG00000134077	THUMPD3
-0.060358516	1	ENSG00000158019	BABAM2
-0.065032874	1	ENSG00000084463	WBP11
0.045372839	1	ENSG00000130703	OSBPL2
0.098573348	1	ENSG00000184305	CCSER1
0.100045514	1	ENSG00000181004	BBS12
0.059075273	1	ENSG00000075240	GRAMD4
0.083539722	1	ENSG00000104903	LYL1
-0.059845179	1	ENSG00000272325	NUDT3
0.074225633	1	ENSG00000123836	PFKFB2
0.055894557	1	ENSG00000038532	CLEC16A
-0.068195306	1	ENSG00000183340	JRKL
-0.081062989	1	ENSG00000148700	ADD3
0.043973572	1	ENSG00000085224	ATRX
-0.066914865	1	ENSG00000172059	KLF11
-0.071359636	1	ENSG00000254004	ZNF260
0.12076785	1	ENSG00000188677	PARVB
-0.051751209	1	ENSG00000176396	EID2
0.065867748	1	ENSG00000198551	ZNF627
-0.078455998	1	ENSG00000204569	PPP1R10
-0.112228325	1	ENSG00000105173	CCNE1
0.054479259	1	ENSG00000104375	STK3
0.06230453	1	ENSG00000126243	LRFN3
-0.056668325	1	ENSG00000162408	NOL9
-0.057647212	1	ENSG00000113575	PPP2CA
0.108917194	1	ENSG00000196338	NLGN3
-0.074284214	1	ENSG00000135535	CD164
-0.079747664	1	ENSG00000100211	CBY1
0.052527923	1	ENSG00000120742	SERP1
-0.059324513	1	ENSG00000064703	DDX20
-0.061385697	1	ENSG00000080802	CNOT4
-0.058515412	1	ENSG00000144591	GMPPA
0.069913594	1	ENSG00000084733	RAB10
0.094218422	1	ENSG00000137411	VARS2
-0.07274736	1	ENSG00000137040	RANBP6
-0.068607094	1	ENSG00000136717	BIN1
0.134846029	1	ENSG00000132329	RAMP1
0.104912372	1	ENSG00000100422	CERK
-0.087399979	1	ENSG00000108669	CYTH1
-0.059906767	1	ENSG00000169682	SPNS1
0.097575506	1	ENSG00000141497	ZMYND15
-0.070610724	1	ENSG00000138413	IDH1
-0.056264122	1	ENSG00000111875	ASF1A
-0.077943995	1	ENSG00000128513	POT1
0.21532394	1	ENSG00000101057	MYBL2
-0.059729758	1	ENSG00000112130	RNF8
-0.073674278	1	ENSG00000197601	FAR1
0.128405416	1	ENSG00000147614	ATP6V0D2
-0.053558409	1	ENSG00000111581	NUP107
-0.137337421	1	ENSG00000072952	IRAG1
-0.061167631	1	ENSG00000135390	ATP5MC2
-0.117582028	1	ENSG00000075213	SEMA3A
0.091152092	1	ENSG00000204923	FBXO48
-0.051846903	1	ENSG00000028310	BRD9
-0.24955826	1	ENSG00000155265	GOLGA7B
-0.078617109	1	ENSG00000124523	SIRT5
-0.081297562	1	ENSG00000170271	FAXDC2
-0.04389895	1	ENSG00000244045	TMEM199
-0.0671221	1	ENSG00000171735	CAMTA1
-0.112611722	1	ENSG00000150627	WDR17
0.129010166	1	ENSG00000061656	SPAG4
-0.056139117	1	ENSG00000163161	ERCC3
-0.091690188	1	ENSG00000186026	ZNF284
0.064554724	1	ENSG00000070423	RNF126
-0.107353546	1	ENSG00000113448	PDE4D
0.051647552	1	ENSG00000149923	PPP4C
0.045347587	1	ENSG00000139436	GIT2
0.212485118	1	ENSG00000188732	FAM221A
-0.054112573	1	ENSG00000196504	PRPF40A
0.09951912	1	ENSG00000141232	TOB1
0.060354325	1	ENSG00000196372	ASB13
-0.093843001	1	ENSG00000205542	TMSB4X
0.077053601	1	ENSG00000171159	BBLN
0.067361419	1	ENSG00000160226	CFAP410
0.20859963	1	ENSG00000113140	SPARC
0.061262292	1	ENSG00000181481	RNF135
-0.044394574	1	ENSG00000091164	TXNL1
0.060078224	1	ENSG00000048140	TSPAN17
0.064185464	1	ENSG00000126775	ATG14
-0.121273577	1	ENSG00000112852	PCDHB2
-0.054874121	1	ENSG00000109814	UGDH
0.056707259	1	ENSG00000100418	DESI1
-0.063646819	1	ENSG00000136451	VEZF1
0.050308056	1	ENSG00000169592	INO80E
0.048514777	1	ENSG00000162928	PEX13
0.049165627	1	ENSG00000103319	EEF2K
0.048433324	1	ENSG00000121281	ADCY7
-0.087011051	1	ENSG00000114796	KLHL24
0.062171209	1	ENSG00000130758	MAP3K10
-0.058245654	1	ENSG00000105197	TIMM50
-0.065299505	1	ENSG00000119616	FCF1
-0.104625985	1	ENSG00000149474	KAT14
0.185883798	1	ENSG00000206561	COLQ
0.048001593	1	ENSG00000105221	AKT2
-0.058814875	1	ENSG00000115947	ORC4
0.114223508	1	ENSG00000250067	YJEFN3
0.108444866	1	ENSG00000258839	MC1R
-0.058212436	1	ENSG00000100577	GSTZ1
-0.155526015	1	ENSG00000090238	YPEL3
-0.063245793	1	ENSG00000213614	HEXA
0.043101577	1	ENSG00000188603	CLN3
-0.054432315	1	ENSG00000124357	NAGK
-0.069613559	1	ENSG00000103485	QPRT
-0.042933211	1	ENSG00000185127	C6orf120
0.12075164	1	ENSG00000197580	BCO2
-0.057769937	1	ENSG00000154814	OXNAD1
-0.054746532	1	ENSG00000170035	UBE2E3
-0.060616631	1	ENSG00000164576	SAP30L
0.052211471	1	ENSG00000164904	ALDH7A1
0.070046959	1	ENSG00000169567	HINT1
-0.04765796	1	ENSG00000109111	SUPT6H
-0.054422176	1	ENSG00000114988	LMAN2L
0.049547387	1	ENSG00000115421	PAPOLG
-0.05762554	1	ENSG00000166439	RNF169
-0.047889689	1	ENSG00000124535	WRNIP1
-0.122206916	1	ENSG00000243364	EFNA4
-0.048245559	1	ENSG00000163946	TASOR
-0.15275833	1	ENSG00000171320	ESCO2
-0.052784849	1	ENSG00000065000	AP3D1
0.056360815	1	ENSG00000176973	FAM89B
-0.064790735	1	ENSG00000177169	ULK1
0.067028444	1	ENSG00000177225	GATD1
-0.059344797	1	ENSG00000169905	TOR1AIP2
0.044475903	1	ENSG00000096746	HNRNPH3
0.067951756	1	ENSG00000184922	FMNL1
-0.131861481	1	ENSG00000133138	TBC1D8B
-0.064088272	1	ENSG00000196821	ILRUN
-0.046457333	1	ENSG00000204463	BAG6
0.062275118	1	ENSG00000247596	TWF2
-0.051695741	1	ENSG00000130023	ERMARD
0.09131246	1	ENSG00000112029	FBXO5
0.045077328	1	ENSG00000121058	COIL
0.107682448	1	ENSG00000119640	ACYP1
-0.125081812	1	ENSG00000164045	CDC25A
-0.096778196	1	ENSG00000134490	TMEM241
0.049543111	1	ENSG00000087111	PIGS
0.094738086	1	ENSG00000111729	CLEC4A
0.121906334	1	ENSG00000143479	DYRK3
-0.149114792	1	ENSG00000243156	MICAL3
-0.115301621	1	ENSG00000186446	ZNF501
-0.097635596	1	ENSG00000143498	TAF1A
-0.0666033	1	ENSG00000112200	ZNF451
0.048843808	1	ENSG00000171148	TADA3
0.190256206	1	ENSG00000162692	VCAM1
-0.064555673	1	ENSG00000100442	FKBP3
0.151303787	1	ENSG00000099139	PCSK5
-0.097440152	1	ENSG00000178814	OPLAH
-0.135848642	1	ENSG00000144485	HES6
-0.081396293	1	ENSG00000164118	CEP44
-0.071177985	1	ENSG00000108523	RNF167
-0.091983623	1	ENSG00000131467	PSME3
-0.113159237	1	ENSG00000165572	KBTBD6
-0.094962633	1	ENSG00000177045	SIX5
-0.157184493	1	ENSG00000141696	P3H4
-0.080787691	1	ENSG00000197785	ATAD3A
-0.048410841	1	ENSG00000113583	C5orf15
-0.066306569	1	ENSG00000151835	SACS
0.042220618	1	ENSG00000142186	SCYL1
0.060541442	1	ENSG00000082397	EPB41L3
-0.050754067	1	ENSG00000162236	STX5
0.238465372	1	ENSG00000026751	SLAMF7
-0.092288129	1	ENSG00000186767	SPIN4
-0.052551267	1	ENSG00000023318	ERP44
-0.068570088	1	ENSG00000127989	MTERF1
0.057787337	1	ENSG00000169762	TAPT1
-0.071205271	1	ENSG00000095066	HOOK2
-0.054476055	1	ENSG00000164414	SLC35A1
-0.077938988	1	ENSG00000162086	ZNF75A
-0.041078911	1	ENSG00000162642	C1orf52
0.051408379	1	ENSG00000173442	EHBP1L1
-0.065867308	1	ENSG00000019995	ZRANB1
-0.054784278	1	ENSG00000155229	MMS19
0.172693914	1	ENSG00000157657	ZNF618
0.055560394	1	ENSG00000156030	MIDEAS
-0.055054449	1	ENSG00000033030	ZCCHC8
0.043779869	1	ENSG00000033100	CHPF2
-0.045424613	1	ENSG00000099942	CRKL
-0.063314056	1	ENSG00000148985	PGAP2
-0.140620882	1	ENSG00000110455	ACCS
0.140106209	1	ENSG00000075618	FSCN1
-0.066289855	1	ENSG00000160445	ZER1
-0.059348199	1	ENSG00000165271	NOL6
-0.07249971	1	ENSG00000152404	CWF19L2
0.051496374	1	ENSG00000161999	JMJD8
0.068453065	1	ENSG00000070718	AP3M2
-0.066154318	1	ENSG00000100503	NIN
-0.046579229	1	ENSG00000204842	ATXN2
-0.044845787	1	ENSG00000132953	XPO4
-0.06559971	1	ENSG00000118655	DCLRE1B
0.039946023	1	ENSG00000079999	KEAP1
-0.041923081	1	ENSG00000125656	CLPP
-0.073563821	1	ENSG00000105617	LENG1
0.079459653	1	ENSG00000076662	ICAM3
-0.089236962	1	ENSG00000111962	UST
0.062083392	1	ENSG00000161217	PCYT1A
0.096332851	1	ENSG00000097096	SYDE2
0.095399724	1	ENSG00000135048	CEMIP2
-0.041760064	1	ENSG00000173020	GRK2
-0.057138145	1	ENSG00000131966	ACTR10
-0.050543765	1	ENSG00000157216	SSBP3
0.061284189	1	ENSG00000127080	IPPK
-0.048600019	1	ENSG00000124275	MTRR
0.055306641	1	ENSG00000101191	DIDO1
0.047275997	1	ENSG00000101246	ARFRP1
-0.046972706	1	ENSG00000184432	COPB2
-0.122774288	1	ENSG00000181894	ZNF329
-0.080226929	1	ENSG00000141068	KSR1
0.044159473	1	ENSG00000101146	RAE1
-0.071338963	1	ENSG00000185591	SP1
0.08246814	1	ENSG00000100097	LGALS1
-0.045261073	1	ENSG00000145868	FBXO38
-0.062263924	1	ENSG00000102805	CLN5
-0.046393815	1	ENSG00000008952	SEC62
0.085784614	1	ENSG00000067221	STOML1
-0.106255883	1	ENSG00000123485	HJURP
0.045341272	1	ENSG00000177479	ARIH2
-0.168090458	1	ENSG00000185442	FAM174B
-0.083938802	1	ENSG00000185201	IFITM2
0.074640206	1	ENSG00000159199	ATP5MC1
0.149495274	1	ENSG00000059804	SLC2A3
-0.05476715	1	ENSG00000127884	ECHS1
-0.074961507	1	ENSG00000111850	SMIM8
0.068425235	1	ENSG00000105732	ZNF574
-0.139479467	1	ENSG00000157833	GAREM2
0.06548252	1	ENSG00000182551	ADI1
0.095995616	1	ENSG00000148841	ITPRIP
0.074775229	1	ENSG00000139641	ESYT1
-0.042761896	1	ENSG00000150433	TMEM218
-0.0417664	1	ENSG00000089902	RCOR1
-0.053854565	1	ENSG00000141699	RETREG3
-0.100412866	1	ENSG00000054523	KIF1B
0.126709633	1	ENSG00000161048	NAPEPLD
-0.042504791	1	ENSG00000148719	DNAJB12
0.06716055	1	ENSG00000284024	MSANTD7
-0.041477681	1	ENSG00000107175	CREB3
-0.096955957	1	ENSG00000064666	CNN2
-0.041659015	1	ENSG00000198399	ITSN2
0.071634976	1	ENSG00000169857	AVEN
-0.069912007	1	ENSG00000163050	COQ8A
0.092738291	1	ENSG00000160285	LSS
0.051918951	1	ENSG00000130803	ZNF317
0.114889071	1	ENSG00000163220	S100A9
0.224616327	1	ENSG00000113555	PCDH12
0.060332934	1	ENSG00000198646	NCOA6
-0.064035112	1	ENSG00000084070	SMAP2
-0.089990058	1	ENSG00000143156	NME7
-0.057840294	1	ENSG00000163743	RCHY1
-0.06062538	1	ENSG00000135404	CD63
-0.049120922	1	ENSG00000111361	EIF2B1
-0.054636348	1	ENSG00000007923	DNAJC11
-0.048578067	1	ENSG00000163041	H3-3A
-0.061877783	1	ENSG00000151458	ANKRD50
0.076603312	1	ENSG00000080839	RBL1
-0.050097412	1	ENSG00000141425	RPRD1A
-0.054910822	1	ENSG00000010017	RANBP9
-0.092340934	1	ENSG00000126790	L3HYPDH
-0.049441403	1	ENSG00000103275	UBE2I
0.058181063	1	ENSG00000176386	CDC26
0.05017466	1	ENSG00000182372	CLN8
0.06971063	1	ENSG00000010539	ZNF200
0.06680466	1	ENSG00000092068	SLC7A8
-0.097260551	1	ENSG00000167483	NIBAN3
0.069715063	1	ENSG00000058600	POLR3E
0.061942022	1	ENSG00000111602	TIMELESS
-0.051025277	1	ENSG00000136870	ZNF189
0.059833548	1	ENSG00000154957	ZNF18
-0.060301017	1	ENSG00000198890	PRMT6
-0.051106315	1	ENSG00000198960	ARMCX6
-0.062769199	1	ENSG00000085788	DDHD2
0.076369567	1	ENSG00000143367	TUFT1
-0.120834788	1	ENSG00000102221	JADE3
0.067280753	1	ENSG00000165501	LRR1
-0.066757075	1	ENSG00000128309	MPST
0.086042502	1	ENSG00000162757	C1orf74
0.058700739	1	ENSG00000113569	NUP155
0.04347068	1	ENSG00000011243	AKAP8L
-0.172169425	1	ENSG00000198286	CARD11
0.057313615	1	ENSG00000132405	TBC1D14
-0.06982257	1	ENSG00000177051	FBXO46
-0.174229138	1	ENSG00000105855	ITGB8
0.079967799	1	ENSG00000170100	ZNF778
-0.049186486	1	ENSG00000170876	TMEM43
-0.088103745	1	ENSG00000189221	MAOA
-0.089170636	1	ENSG00000156802	ATAD2
0.13399665	1	ENSG00000197980	LEKR1
0.072692892	1	ENSG00000144840	RABL3
0.052337841	1	ENSG00000113532	ST8SIA4
0.16499192	1	ENSG00000100321	SYNGR1
0.05545794	1	ENSG00000152147	GEMIN6
0.085137365	1	ENSG00000171443	ZNF524
-0.061062898	1	ENSG00000100429	HDAC10
-0.056315077	1	ENSG00000101782	RIOK3
0.138601594	1	ENSG00000159882	ZNF230
0.044606307	1	ENSG00000057663	ATG5
-0.101278369	1	ENSG00000104047	DTWD1
-0.099469193	1	ENSG00000112290	WASF1
0.113281871	1	ENSG00000154040	CABYR
0.090987435	1	ENSG00000140525	FANCI
-0.038515257	1	ENSG00000005486	RHBDD2
0.163128425	1	ENSG00000113209	PCDHB5
0.054101315	1	ENSG00000106415	GLCCI1
0.132494402	1	ENSG00000154655	L3MBTL4
-0.05844801	1	ENSG00000088451	TGDS
-0.144419773	1	ENSG00000172115	CYCS
0.083896553	1	ENSG00000196507	TCEAL3
0.055276591	1	ENSG00000136718	IMP4
-0.133438949	1	ENSG00000148680	HTR7
-0.073956503	1	ENSG00000070214	SLC44A1
-0.050810014	1	ENSG00000169499	PLEKHA2
-0.085153526	1	ENSG00000138036	DYNC2LI1
0.055033484	1	ENSG00000076003	MCM6
0.1367828	1	ENSG00000204116	CHIC1
0.058950639	1	ENSG00000125124	BBS2
-0.075720549	1	ENSG00000168374	ARF4
-0.106567354	1	ENSG00000196932	TMEM26
0.191219057	1	ENSG00000109743	BST1
0.064582951	1	ENSG00000221914	PPP2R2A
0.054658037	1	ENSG00000014164	ZC3H3
-0.046502344	1	ENSG00000126088	UROD
-0.0835099	1	ENSG00000156374	PCGF6
0.103270342	1	ENSG00000171793	CTPS1
-0.049977897	1	ENSG00000117500	TMED5
0.054941419	1	ENSG00000115365	LANCL1
0.044428541	1	ENSG00000119929	CUTC
0.063261041	1	ENSG00000161558	TMEM143
-0.054664964	1	ENSG00000132792	CTNNBL1
-0.10921082	1	ENSG00000125931	CITED1
0.048222718	1	ENSG00000182054	IDH2
-0.060207466	1	ENSG00000162607	USP1
-0.052480651	1	ENSG00000031698	SARS1
-0.124193977	1	ENSG00000167191	GPRC5B
-0.068670879	1	ENSG00000204070	SYS1
-0.044093558	1	ENSG00000132024	CC2D1A
0.073947161	1	ENSG00000074706	IPCEF1
0.04715334	1	ENSG00000164347	GFM2
-0.299497004	1	ENSG00000113070	HBEGF
0.05129836	1	ENSG00000141867	BRD4
0.047254715	1	ENSG00000145916	RMND5B
-0.056050619	1	ENSG00000176410	DNAJC30
0.070350458	1	ENSG00000136856	SLC2A8
-0.084264597	1	ENSG00000243279	PRAF2
-0.047878592	1	ENSG00000111203	ITFG2
0.062655	1	ENSG00000169635	HIC2
0.048922362	1	ENSG00000178057	NDUFAF3
0.056458713	1	ENSG00000182134	TDRKH
-0.076990657	1	ENSG00000160783	PMF1
-0.045249618	1	ENSG00000165792	METTL17
-0.065295832	1	ENSG00000181472	ZBTB2
-0.047234934	1	ENSG00000165609	NUDT5
-0.083655463	1	ENSG00000165275	TRMT10B
-0.049171793	1	ENSG00000136271	DDX56
0.115836463	1	ENSG00000161996	WDR90
0.130932741	1	ENSG00000174804	FZD4
-0.086939645	1	ENSG00000162927	PUS10
0.063557459	1	ENSG00000161513	FDXR
0.073753834	1	ENSG00000123130	ACOT9
0.062393096	1	ENSG00000113638	TTC33
-0.098922623	1	ENSG00000116205	TCEANC2
0.038322411	1	ENSG00000072518	MARK2
-0.043457344	1	ENSG00000160299	PCNT
-0.043409011	1	ENSG00000108256	NUFIP2
0.065993139	1	ENSG00000134884	ARGLU1
0.049960102	1	ENSG00000059691	GATB
0.143452354	1	ENSG00000130702	LAMA5
-0.165500747	1	ENSG00000065882	TBC1D1
-0.130431162	1	ENSG00000186480	INSIG1
-0.092211119	1	ENSG00000228594	FNDC10
0.055273589	1	ENSG00000204388	HSPA1B
-0.042780441	1	ENSG00000145191	EIF2B5
0.116499612	1	ENSG00000167535	CACNB3
0.045683216	1	ENSG00000149547	EI24
-0.044785386	1	ENSG00000167613	LAIR1
0.064305043	1	ENSG00000009780	FAM76A
-0.050392319	1	ENSG00000054267	ARID4B
-0.111957109	1	ENSG00000197776	KLHDC1
0.045201866	1	ENSG00000183255	PTTG1IP
0.058862441	1	ENSG00000272047	GTF2H5
-0.044891454	1	ENSG00000126882	FAM78A
-0.072523139	1	ENSG00000124786	SLC35B3
-0.059913166	1	ENSG00000121851	POLR3GL
-0.037529855	1	ENSG00000154305	MIA3
-0.168842081	1	ENSG00000124257	NEURL2
-0.124897104	1	ENSG00000152439	ZNF773
-0.107510704	1	ENSG00000174123	TLR10
-0.057084426	1	ENSG00000140006	WDR89
-0.04013557	1	ENSG00000146872	TLK2
0.061088645	1	ENSG00000099821	POLRMT
0.038517408	1	ENSG00000160049	DFFA
-0.040892419	1	ENSG00000239264	TXNDC5
0.047881518	1	ENSG00000141002	TCF25
-0.070425264	1	ENSG00000103343	ZNF174
-0.04803118	1	ENSG00000155827	RNF20
-0.168549043	1	ENSG00000128805	ARHGAP22
-0.059636547	1	ENSG00000003056	M6PR
0.060644066	1	ENSG00000175866	BAIAP2
-0.089417968	1	ENSG00000076382	SPAG5
0.064670728	1	ENSG00000140025	EFCAB11
-0.060761502	1	ENSG00000182117	NOP10
-0.100642168	1	ENSG00000013275	PSMC4
0.097102167	1	ENSG00000163803	PLB1
0.094723018	1	ENSG00000102043	MTMR8
0.045202362	1	ENSG00000162441	LZIC
0.050636799	1	ENSG00000127603	MACF1
0.060195998	1	ENSG00000139718	SETD1B
0.053045956	1	ENSG00000100029	PES1
0.045646098	1	ENSG00000069998	HDHD5
-0.133340819	1	ENSG00000101255	TRIB3
0.049971746	1	ENSG00000055211	GINM1
0.066544735	1	ENSG00000114767	RRP9
0.051185622	1	ENSG00000076924	XAB2
0.059292609	1	ENSG00000151490	PTPRO
-0.05754697	1	ENSG00000174130	TLR6
-0.065300871	1	ENSG00000145912	NHP2
0.045354089	1	ENSG00000177733	HNRNPA0
-0.050224394	1	ENSG00000185624	P4HB
0.064716508	1	ENSG00000172888	ZNF621
-0.039404465	1	ENSG00000128891	CCDC32
-0.03731719	1	ENSG00000139719	VPS33A
-0.044094265	1	ENSG00000054983	GALC
-0.045148028	1	ENSG00000100335	MIEF1
-0.244615582	1	ENSG00000184160	ADRA2C
0.253847738	1	ENSG00000169515	CCDC8
-0.072223493	1	ENSG00000063241	ISOC2
0.154425539	1	ENSG00000090530	P3H2
-0.053817002	1	ENSG00000087502	ERGIC2
0.041225763	1	ENSG00000105701	FKBP8
-0.104823104	1	ENSG00000186716	BCR
0.113112995	1	ENSG00000234465	PINLYP
0.089333994	1	ENSG00000006025	OSBPL7
0.039467933	1	ENSG00000095585	BLNK
-0.048922843	1	ENSG00000172869	DMXL1
0.100503818	1	ENSG00000254469	XNDC1N
-0.107516959	1	ENSG00000162650	ATXN7L2
-0.083837683	1	ENSG00000171790	SLFNL1
-0.105490304	1	ENSG00000178093	TSSK6
-0.042892106	1	ENSG00000088888	MAVS
0.107692089	1	ENSG00000166582	CENPV
0.090564013	1	ENSG00000106025	TSPAN12
-0.053481068	1	ENSG00000159110	IFNAR2
-0.188999854	1	ENSG00000187079	TEAD1
0.11507973	1	ENSG00000135637	CCDC142
-0.156093941	1	ENSG00000251664	PCDHA12
-0.069462621	1	ENSG00000247077	PGAM5
0.074224608	1	ENSG00000137070	IL11RA
0.104098156	1	ENSG00000172794	RAB37
-0.053084917	1	ENSG00000131375	CAPN7
0.038597484	1	ENSG00000186111	PIP5K1C
0.054271607	1	ENSG00000141664	ZCCHC2
-0.047920746	1	ENSG00000214941	ZSWIM7
0.10224255	1	ENSG00000163328	GPR155
-0.076957965	1	ENSG00000162745	OLFML2B
-0.047011011	1	ENSG00000196776	CD47
0.065604337	1	ENSG00000141543	EIF4A3
-0.053296458	1	ENSG00000124596	OARD1
-0.099787826	1	ENSG00000010327	STAB1
-0.047348968	1	ENSG00000128335	APOL2
0.104000108	1	ENSG00000172247	C1QTNF4
0.070867406	1	ENSG00000073417	PDE8A
-0.073903843	1	ENSG00000101493	ZNF516
0.065172259	1	ENSG00000113068	PFDN1
-0.043309746	1	ENSG00000004142	POLDIP2
0.069241332	1	ENSG00000170873	MTSS1
-0.092364943	1	ENSG00000154447	SH3RF1
0.054972127	1	ENSG00000197006	METTL9
0.045470487	1	ENSG00000085382	HACE1
-0.059692786	1	ENSG00000146828	SLC12A9
0.04561525	1	ENSG00000127663	KDM4B
-0.037883297	1	ENSG00000040531	CTNS
0.084130016	1	ENSG00000141542	RAB40B
-0.082793503	1	ENSG00000167333	TRIM68
-0.220446542	1	ENSG00000146966	DENND2A
-0.047572332	1	ENSG00000135077	HAVCR2
0.03895169	1	ENSG00000078902	TOLLIP
-0.044654332	1	ENSG00000133226	SRRM1
0.063476218	1	ENSG00000168916	ZNF608
0.050804842	1	ENSG00000141985	SH3GL1
-0.089940852	1	ENSG00000198346	ZNF813
-0.15777888	1	ENSG00000266074	BAHCC1
-0.087716461	1	ENSG00000170017	ALCAM
-0.131360373	1	ENSG00000128886	ELL3
0.043126075	1	ENSG00000129696	TTI2
-0.079213594	1	ENSG00000140830	TXNL4B
0.072850198	1	ENSG00000107864	CPEB3
-0.046377044	1	ENSG00000115042	FAHD2A
0.053135199	1	ENSG00000175893	ZDHHC21
-0.085756726	1	ENSG00000154114	TBCEL
-0.049201278	1	ENSG00000101126	ADNP
0.078165485	1	ENSG00000278129	ZNF8
-0.106458226	1	ENSG00000106399	RPA3
0.079601563	1	ENSG00000112818	MEP1A
0.25178676	1	ENSG00000100427	MLC1
-0.076817331	1	ENSG00000099377	HSD3B7
-0.044891709	1	ENSG00000104885	DOT1L
-0.064479569	1	ENSG00000142102	PGGHG
-0.049312323	1	ENSG00000167394	ZNF668
-0.08667904	1	ENSG00000143258	USP21
-0.085053017	1	ENSG00000170469	SPATA24
-0.038739094	1	ENSG00000240857	RDH14
-0.079438479	1	ENSG00000111752	PHC1
-0.041788797	1	ENSG00000100982	PCIF1
-0.053828892	1	ENSG00000164919	COX6C
-0.095191385	1	ENSG00000197050	ZNF420
-0.09370896	1	ENSG00000204397	CARD16
-0.054170074	1	ENSG00000175938	ORAI3
-0.041095188	1	ENSG00000115649	CNPPD1
-0.042420197	1	ENSG00000176986	SEC24C
-0.069693378	1	ENSG00000116473	RAP1A
-0.041613831	1	ENSG00000132406	TMEM128
0.042264505	1	ENSG00000055130	CUL1
-0.082375238	1	ENSG00000169413	RNASE6
0.086806177	1	ENSG00000133302	SLF1
-0.044942467	1	ENSG00000171634	BPTF
-0.050252706	1	ENSG00000157911	PEX10
0.055466311	1	ENSG00000127666	TICAM1
0.054163463	1	ENSG00000182220	ATP6AP2
0.081502473	1	ENSG00000178229	ZNF543
0.147000211	1	ENSG00000129467	ADCY4
-0.046253511	1	ENSG00000116237	ICMT
-0.059555828	1	ENSG00000106080	FKBP14
0.068248543	1	ENSG00000017427	IGF1
-0.044753479	1	ENSG00000105705	SUGP1
0.080515406	1	ENSG00000091592	NLRP1
-0.057505693	1	ENSG00000141504	SAT2
0.157625145	1	ENSG00000101605	MYOM1
0.04569606	1	ENSG00000092330	TINF2
-0.129867121	1	ENSG00000198832	SELENOM
0.067291952	1	ENSG00000073969	NSF
0.045823327	1	ENSG00000136197	C7orf25
0.040594994	1	ENSG00000278053	DDX52
0.04833706	1	ENSG00000166478	ZNF143
0.092379678	1	ENSG00000119636	BBOF1
-0.106928338	1	ENSG00000185522	LMNTD2
-0.070564002	1	ENSG00000164111	ANXA5
0.058991278	1	ENSG00000115762	PLEKHB2
0.136068075	1	ENSG00000079263	SP140
-0.104015768	1	ENSG00000125812	GZF1
0.080633158	1	ENSG00000139351	SYCP3
-0.089885609	1	ENSG00000205084	TMEM231
0.08556045	1	ENSG00000074660	SCARF1
0.101205558	1	ENSG00000087253	LPCAT2
-0.035673742	1	ENSG00000104964	TLE5
-0.133439947	1	ENSG00000176531	PHLDB3
-0.091046193	1	ENSG00000139174	PRICKLE1
0.057283788	1	ENSG00000185504	FAAP100
0.114926102	1	ENSG00000113369	ARRDC3
-0.042319804	1	ENSG00000130175	PRKCSH
0.039503559	1	ENSG00000258315	C17orf49
-0.038125233	1	ENSG00000165525	NEMF
-0.048625141	1	ENSG00000005810	MYCBP2
0.060149244	1	ENSG00000160352	ZNF714
-0.053125582	1	ENSG00000186063	AIDA
-0.063095465	1	ENSG00000135521	LTV1
0.051373455	1	ENSG00000172366	MCRIP2
0.109098681	1	ENSG00000178053	MLF1
0.068649142	1	ENSG00000002016	RAD52
-0.074029935	1	ENSG00000173457	PPP1R14B
-0.126579371	1	ENSG00000161551	ZNF577
-0.035922626	1	ENSG00000213619	NDUFS3
-0.102321126	1	ENSG00000168542	COL3A1
-0.338266067	1	ENSG00000187116	LILRA5
-0.098488013	1	ENSG00000243509	TNFRSF6B
-0.158459064	1	ENSG00000092051	JPH4
-0.070563412	1	ENSG00000102144	PGK1
-0.036349798	1	ENSG00000031823	RANBP3
-0.05015623	1	ENSG00000006576	PHTF2
-0.060035363	1	ENSG00000139163	ETNK1
0.087063988	1	ENSG00000163956	LRPAP1
-0.072836484	1	ENSG00000256294	ZNF225
-0.103961619	1	ENSG00000105136	ZNF419
-0.069306142	1	ENSG00000137343	ATAT1
-0.039894106	1	ENSG00000121022	COPS5
-0.041853013	1	ENSG00000169018	FEM1B
0.036896379	1	ENSG00000168944	CEP120
0.06689954	1	ENSG00000123136	DDX39A
-0.040763932	1	ENSG00000157916	RER1
-0.047274509	1	ENSG00000074054	CLASP1
-0.113243761	1	ENSG00000179431	FJX1
0.05820682	1	ENSG00000147789	ZNF7
-0.043522465	1	ENSG00000095139	ARCN1
0.063458543	1	ENSG00000249115	HAUS5
0.035473664	1	ENSG00000171475	WIPF2
-0.054187114	1	ENSG00000142185	TRPM2
0.091435343	1	ENSG00000170891	CYTL1
0.049122424	1	ENSG00000126522	ASL
-0.07929688	1	ENSG00000173825	TIGD3
0.039218225	1	ENSG00000066427	ATXN3
-0.041543348	1	ENSG00000163625	WDFY3
0.066427937	1	ENSG00000147168	IL2RG
0.075916837	1	ENSG00000276231	PIK3R6
-0.117237381	1	ENSG00000242715	CCDC169
-0.041397948	1	ENSG00000150316	CWC15
0.171611578	1	ENSG00000166106	ADAMTS15
0.093857971	1	ENSG00000117791	MTARC2
-0.043104597	1	ENSG00000153574	RPIA
0.078793683	1	ENSG00000138346	DNA2
0.115697732	1	ENSG00000105227	PRX
0.048529318	1	ENSG00000162066	AMDHD2
0.042511223	1	ENSG00000132600	PRMT7
0.05213245	1	ENSG00000002330	BAD
-0.053371769	1	ENSG00000184634	MED12
0.090296171	1	ENSG00000170854	RIOX2
-0.04555832	1	ENSG00000103126	AXIN1
0.052330842	1	ENSG00000158006	PAFAH2
-0.042155092	1	ENSG00000107566	ERLIN1
-0.039642986	1	ENSG00000105229	PIAS4
0.044890466	1	ENSG00000075151	EIF4G3
0.05159869	1	ENSG00000101577	LPIN2
-0.044048942	1	ENSG00000198585	NUDT16
0.051982182	1	ENSG00000159788	RGS12
-0.044653696	1	ENSG00000120533	ENY2
-0.053148496	1	ENSG00000109501	WFS1
0.049343227	1	ENSG00000174903	RAB1B
-0.058433791	1	ENSG00000137171	KLC4
0.062007139	1	ENSG00000111877	MCM9
-0.240146974	1	ENSG00000198453	ZNF568
-0.138010376	1	ENSG00000131849	ZNF132
0.04260939	1	ENSG00000091732	ZC3HC1
0.044074909	1	ENSG00000165494	PCF11
-0.037315286	1	ENSG00000144021	CIAO1
-0.123032734	1	ENSG00000171649	ZIK1
0.070695509	1	ENSG00000163291	PAQR3
-0.114286161	1	ENSG00000181544	FANCB
0.061335311	1	ENSG00000196628	TCF4
-0.057193404	1	ENSG00000165240	ATP7A
0.053038169	1	ENSG00000157557	ETS2
-0.03490006	1	ENSG00000217128	FNIP1
0.098270052	1	ENSG00000241697	TMEFF1
-0.053516479	1	ENSG00000010270	STARD3NL
-0.049050109	1	ENSG00000197965	MPZL1
-0.076736851	1	ENSG00000169598	DFFB
-0.039554655	1	ENSG00000005483	KMT2E
0.062116213	1	ENSG00000167528	ZNF641
-0.049883705	1	ENSG00000124299	PEPD
-0.098247039	1	ENSG00000112149	CD83
0.072996153	1	ENSG00000144120	TMEM177
-0.050282471	1	ENSG00000166004	CEP295
0.044332857	1	ENSG00000065883	CDK13
0.036946626	1	ENSG00000132466	ANKRD17
0.075384766	1	ENSG00000008283	CYB561
0.058926685	1	ENSG00000177427	MIEF2
0.053470486	1	ENSG00000144559	TAMM41
0.080984627	1	ENSG00000106789	CORO2A
0.062262867	1	ENSG00000137221	TJAP1
-0.094632324	1	ENSG00000174516	PELI3
0.047945304	1	ENSG00000111676	ATN1
0.046071793	1	ENSG00000136770	DNAJC1
0.038964186	1	ENSG00000182118	FAM89A
-0.051939969	1	ENSG00000114125	RNF7
-0.144690241	1	ENSG00000162738	VANGL2
0.036410047	1	ENSG00000166848	TERF2IP
0.038192528	1	ENSG00000129250	KIF1C
-0.111377206	1	ENSG00000239672	NME1
-0.042320126	1	ENSG00000011295	TTC19
-0.071656237	1	ENSG00000126249	PDCD2L
0.051352049	1	ENSG00000148843	PDCD11
-0.048820261	1	ENSG00000181192	DHTKD1
-0.09937505	1	ENSG00000132801	ZSWIM3
0.042587731	1	ENSG00000198252	STYX
-0.122087967	1	ENSG00000176533	GNG7
-0.041697112	1	ENSG00000064419	TNPO3
0.069724492	1	ENSG00000249709	ZNF564
-0.056926198	1	ENSG00000184719	RNLS
-0.036141441	1	ENSG00000111832	RWDD1
-0.167365964	1	ENSG00000113108	APBB3
0.058292307	1	ENSG00000116260	QSOX1
-0.052383611	1	ENSG00000214160	ALG3
-0.085428264	1	ENSG00000181315	ZNF322
-0.041007448	1	ENSG00000063978	RNF4
-0.061795847	1	ENSG00000184903	IMMP2L
-0.050655924	1	ENSG00000168653	NDUFS5
-0.058302158	1	ENSG00000165916	PSMC3
0.039509787	1	ENSG00000177917	ARL6IP6
0.070070014	1	ENSG00000065911	MTHFD2
0.072320645	1	ENSG00000133119	RFC3
-0.06736819	1	ENSG00000013523	ANGEL1
-0.079987811	1	ENSG00000183087	GAS6
0.112470079	1	ENSG00000142632	ARHGEF19
-0.045047943	1	ENSG00000157881	PANK4
0.157204183	1	ENSG00000088882	CPXM1
0.070172748	1	ENSG00000118420	UBE3D
-0.040619261	1	ENSG00000146463	ZMYM4
-0.040831446	1	ENSG00000074695	LMAN1
0.073023928	1	ENSG00000169026	SLC49A3
0.112610484	1	ENSG00000169750	RAC3
-0.038576495	1	ENSG00000168092	PAFAH1B2
-0.03851034	1	ENSG00000144455	SUMF1
0.056103813	1	ENSG00000186635	ARAP1
0.058627414	1	ENSG00000130985	UBA1
0.114570312	1	ENSG00000189184	PCDH18
0.058164863	1	ENSG00000185838	GNB1L
0.046419183	1	ENSG00000179262	RAD23A
-0.037427757	1	ENSG00000138069	RAB1A
0.048614634	1	ENSG00000177556	ATOX1
-0.058628946	1	ENSG00000120526	NUDCD1
0.048637141	1	ENSG00000211450	SELENOH
0.03817346	1	ENSG00000176454	LPCAT4
-0.05201532	1	ENSG00000144711	IQSEC1
0.042792832	1	ENSG00000115159	GPD2
-0.164172731	1	ENSG00000067141	NEO1
-0.04886515	1	ENSG00000164463	CREBRF
0.050594309	1	ENSG00000196453	ZNF777
0.086591624	1	ENSG00000050327	ARHGEF5
0.105878976	1	ENSG00000149948	HMGA2
0.073323447	1	ENSG00000131351	HAUS8
-0.101749173	1	ENSG00000105639	JAK3
-0.055464756	1	ENSG00000101115	SALL4
0.130773792	1	ENSG00000095370	SH2D3C
-0.052679628	1	ENSG00000119705	SLIRP
-0.055206813	1	ENSG00000154767	XPC
0.063156707	1	ENSG00000112304	ACOT13
-0.045642972	1	ENSG00000025800	KPNA6
0.084503713	1	ENSG00000097046	CDC7
0.037207853	1	ENSG00000099899	TRMT2A
0.058563109	1	ENSG00000225190	PLEKHM1
0.035351311	1	ENSG00000122591	HYCC1
-0.056871379	1	ENSG00000152601	MBNL1
0.05255946	1	ENSG00000090857	PDPR
-0.057829812	1	ENSG00000120798	NR2C1
0.050366278	1	ENSG00000106608	URGCP
-0.055659323	1	ENSG00000255150	EID3
-0.05991332	1	ENSG00000166507	NDST2
-0.046468048	1	ENSG00000070882	OSBPL3
-0.045885508	1	ENSG00000115234	SNX17
0.055324018	1	ENSG00000175087	PDIK1L
0.085656276	1	ENSG00000256812	CAPNS2
0.109383705	1	ENSG00000182541	LIMK2
0.045914223	1	ENSG00000213920	MDP1
0.149991254	1	ENSG00000149599	DUSP15
-0.042974269	1	ENSG00000171103	TRMT61B
-0.115183995	1	ENSG00000182326	C1S
0.098134878	1	ENSG00000121653	MAPK8IP1
0.043853813	1	ENSG00000137841	PLCB2
0.044081508	1	ENSG00000171169	NAIF1
0.043740892	1	ENSG00000156642	NPTN
-0.061290793	1	ENSG00000114904	NEK4
0.109633776	1	ENSG00000134532	SOX5
0.046181607	1	ENSG00000102900	NUP93
-0.036656502	1	ENSG00000130313	PGLS
-0.036636476	1	ENSG00000123104	ITPR2
0.058727657	1	ENSG00000189043	NDUFA4
-0.200742141	1	ENSG00000183688	RFLNB
0.043053509	1	ENSG00000172586	CHCHD1
-0.046498394	1	ENSG00000137413	TAF8
-0.096895994	1	ENSG00000134253	TRIM45
-0.035613048	1	ENSG00000272886	DCP1A
0.12242018	1	ENSG00000166750	SLFN5
0.035147591	1	ENSG00000087470	DNM1L
0.042380501	1	ENSG00000162139	NEU3
-0.054075785	1	ENSG00000115827	DCAF17
0.041044208	1	ENSG00000133250	ZNF414
-0.051802891	1	ENSG00000260916	CCPG1
0.15385354	1	ENSG00000198168	SVIP
0.03226507	1	ENSG00000127616	SMARCA4
0.037530615	1	ENSG00000185989	RASA3
-0.039636373	1	ENSG00000100445	SDR39U1
-0.056380319	1	ENSG00000030582	GRN
-0.081922744	1	ENSG00000180089	TMEM86B
0.068571282	1	ENSG00000145335	SNCA
-0.319504032	1	ENSG00000232810	TNF
-0.059341293	1	ENSG00000116584	ARHGEF2
0.184400709	1	ENSG00000180592	SKIDA1
0.06525057	1	ENSG00000198829	SUCNR1
0.04401198	1	ENSG00000125868	DSTN
-0.056299073	1	ENSG00000122958	VPS26A
0.046094134	1	ENSG00000204599	TRIM39
-0.048209509	1	ENSG00000136021	SCYL2
-0.047061537	1	ENSG00000110583	NAA40
-0.037658251	1	ENSG00000115525	ST3GAL5
0.054401395	1	ENSG00000066379	POLR1H
0.078255224	1	ENSG00000127586	CHTF18
0.051036683	1	ENSG00000165671	NSD1
0.067251278	1	ENSG00000179988	PSTK
0.04352948	1	ENSG00000276234	TADA2A
0.090689372	1	ENSG00000261236	BOP1
0.043593902	1	ENSG00000005020	SKAP2
-0.054854596	1	ENSG00000012660	ELOVL5
0.045144845	1	ENSG00000198951	NAGA
0.049716889	1	ENSG00000146535	GNA12
-0.052003019	1	ENSG00000163867	ZMYM6
0.127517256	1	ENSG00000099958	DERL3
-0.114195176	1	ENSG00000244219	TMEM225B
0.053831058	1	ENSG00000101442	ACTR5
-0.065242142	1	ENSG00000131788	PIAS3
-0.074859866	1	ENSG00000160588	MPZL3
0.119587199	1	ENSG00000143476	DTL
-0.043529251	1	ENSG00000152061	RABGAP1L
-0.057915723	1	ENSG00000160741	CRTC2
-0.054721178	1	ENSG00000167470	MIDN
-0.078551206	1	ENSG00000115657	ABCB6
-0.037191314	1	ENSG00000056586	RC3H2
-0.042364249	1	ENSG00000116906	GNPAT
0.047346115	1	ENSG00000090266	NDUFB2
-0.07206765	1	ENSG00000127418	FGFRL1
0.070982902	1	ENSG00000119906	SLF2
-0.06022302	1	ENSG00000159055	MIS18A
0.107996129	1	ENSG00000284906
0.036443381	1	ENSG00000136490	LIMD2
-0.039100445	1	ENSG00000111707	SUDS3
0.132545138	1	ENSG00000221994	ZNF630
-0.128556023	1	ENSG00000154930	ACSS1
-0.054210767	1	ENSG00000110218	PANX1
-0.080992064	1	ENSG00000166851	PLK1
-0.045716087	1	ENSG00000183597	TANGO2
0.103673501	1	ENSG00000179859	RNF227
0.045623987	1	ENSG00000172171	TEFM
0.052034344	1	ENSG00000087995	METTL2A
-0.092667468	1	ENSG00000161682	FAM171A2
-0.052845257	1	ENSG00000002586	CD99
-0.038012059	1	ENSG00000100804	PSMB5
-0.05243437	1	ENSG00000081377	CDC14B
0.060475794	1	ENSG00000103707	MTFMT
-0.121411111	1	ENSG00000139178	C1RL
-0.213965448	1	ENSG00000125730	C3
0.031895368	1	ENSG00000119541	VPS4B
-0.061318552	1	ENSG00000047346	ATOSA
0.033329451	1	ENSG00000126456	IRF3
-0.048067185	1	ENSG00000104866	PPP1R37
0.043194373	1	ENSG00000101310	SEC23B
-0.06753785	1	ENSG00000141570	CBX8
-0.081674401	1	ENSG00000132423	COQ3
0.041289559	1	ENSG00000120519	SLC10A7
0.100110901	1	ENSG00000172893	DHCR7
-0.073680322	1	ENSG00000167981	ZNF597
0.046838006	1	ENSG00000127054	INTS11
-0.032887601	1	ENSG00000125611	CHCHD5
0.038540542	1	ENSG00000009335	UBE3C
-0.082179216	1	ENSG00000164691	TAGAP
0.04405483	1	ENSG00000010256	UQCRC1
0.043427742	1	ENSG00000138107	ACTR1A
0.088837375	1	ENSG00000115541	HSPE1
-0.043984881	1	ENSG00000078403	MLLT10
0.039945049	1	ENSG00000132589	FLOT2
-0.033333606	1	ENSG00000185115	NSMCE3
-0.144296183	1	ENSG00000188396	DYNLT4
-0.06382989	1	ENSG00000095002	MSH2
-0.139494866	1	ENSG00000198910	L1CAM
-0.037847974	1	ENSG00000146247	PHIP
-0.086066897	1	ENSG00000198056	PRIM1
0.033348168	1	ENSG00000215375	MYL5
0.169007761	1	ENSG00000137267	TUBB2A
-0.053920993	1	ENSG00000133065	SLC41A1
0.094331145	1	ENSG00000129167	TPH1
-0.037042208	1	ENSG00000163950	SLBP
-0.140897323	1	ENSG00000110660	SLC35F2
-0.036191157	1	ENSG00000165280	VCP
0.033848084	1	ENSG00000145833	DDX46
0.087506786	1	ENSG00000179965	ZNF771
0.114810873	1	ENSG00000132965	ALOX5AP
-0.048574621	1	ENSG00000116353	MECR
0.037854262	1	ENSG00000099800	TIMM13
-0.083754846	1	ENSG00000131018	SYNE1
0.033355247	1	ENSG00000082805	ERC1
0.034414283	1	ENSG00000197586	ENTPD6
-0.052505335	1	ENSG00000155189	AGPAT5
-0.03393617	1	ENSG00000136710	CCDC115
-0.044555936	1	ENSG00000121274	TENT4B
0.034254686	1	ENSG00000099977	DDT
0.033398912	1	ENSG00000229833	PET100
-0.051572522	1	ENSG00000139350	NEDD1
-0.046326698	1	ENSG00000121486	TRMT1L
0.049772809	1	ENSG00000119314	PTBP3
-0.032153465	1	ENSG00000108262	GIT1
-0.126726028	1	ENSG00000132688	NES
-0.063399502	1	ENSG00000158869	FCER1G
-0.031561556	1	ENSG00000168282	MGAT2
-0.044779842	1	ENSG00000160584	SIK3
-0.123744593	1	ENSG00000197054	ZNF763
0.052545447	1	ENSG00000196743	GM2A
-0.103026167	1	ENSG00000143412	ANXA9
-0.04294793	1	ENSG00000175166	PSMD2
-0.043363295	1	ENSG00000177565	TBL1XR1
-0.070546827	1	ENSG00000104381	GDAP1
-0.041235571	1	ENSG00000186625	KATNA1
-0.045194973	1	ENSG00000041357	PSMA4
-0.035506234	1	ENSG00000124214	STAU1
0.037048333	1	ENSG00000006712	PAF1
0.039844295	1	ENSG00000110108	TMEM109
0.076372471	1	ENSG00000124140	SLC12A5
0.075379352	1	ENSG00000137804	NUSAP1
0.054421271	1	ENSG00000133641	RLIG1
0.058684624	1	ENSG00000132326	PER2
-0.038153865	1	ENSG00000183354	BRD10
-0.05490909	1	ENSG00000151131	NOPCHAP1
-0.075631919	1	ENSG00000178096	BOLA1
-0.042345641	1	ENSG00000131323	TRAF3
-0.130652127	1	ENSG00000150394	CDH8
-0.074470695	1	ENSG00000166246	DNAAF8
0.089305275	1	ENSG00000172167	MTBP
-0.079825705	1	ENSG00000160051	IQCC
0.107024421	1	ENSG00000263874	LASP1NB
-0.076833783	1	ENSG00000118939	UCHL3
-0.063775317	1	ENSG00000176371	ZSCAN2
-0.109419379	1	ENSG00000198948	MFAP3L
-0.033981494	1	ENSG00000140153	WDR20
0.037328032	1	ENSG00000184281	TSSC4
0.045365792	1	ENSG00000032389	EIPR1
-0.153264425	1	ENSG00000205476	CCDC85C
0.06401108	1	ENSG00000124171	PARD6B
-0.036833093	1	ENSG00000117174	ZNHIT6
-0.123811021	1	ENSG00000171291	ZNF439
0.137719882	1	ENSG00000074370	ATP2A3
-0.052688323	1	ENSG00000026652	AGPAT4
-0.039738405	1	ENSG00000118496	FBXO30
0.047734666	1	ENSG00000114439	BBX
-0.043245998	1	ENSG00000179630	LACC1
0.040195701	1	ENSG00000215712	TMEM242
-0.046536418	1	ENSG00000186501	TMEM222
-0.039784912	1	ENSG00000003402	CFLAR
-0.045276227	1	ENSG00000160219	GAB3
0.063995616	1	ENSG00000101935	AMMECR1
0.038027437	1	ENSG00000170185	USP38
-0.067413194	1	ENSG00000138709	LARP1B
0.078122769	1	ENSG00000158856	DMTN
-0.061515328	1	ENSG00000100167	SEPTIN3
-0.042287495	1	ENSG00000158417	EIF5B
-0.057639744	1	ENSG00000148308	GTF3C5
0.040933594	1	ENSG00000168014	C2CD3
0.035561882	1	ENSG00000173456	RNF26
-0.073698582	1	ENSG00000120647	CCDC77
0.048902035	1	ENSG00000112667	DNPH1
-0.078231048	1	ENSG00000069020	MAST4
-0.050168554	1	ENSG00000006062	MAP3K14
-0.066742851	1	ENSG00000133193	VCF1
0.045184939	1	ENSG00000005436	GCFC2
0.040599108	1	ENSG00000100811	YY1
0.067330649	1	ENSG00000120458	MSANTD2
-0.072810962	1	ENSG00000077782	FGFR1
0.034926728	1	ENSG00000124383	MPHOSPH10
-0.043678517	1	ENSG00000140577	CRTC3
0.151287959	1	ENSG00000099814	CEP170B
0.037498047	1	ENSG00000217930	PAM16
0.072043923	1	ENSG00000141522	ARHGDIA
-0.04599245	1	ENSG00000198954	KIFBP
0.071915863	1	ENSG00000111247	RAD51AP1
-0.069772606	1	ENSG00000178562	CD28
-0.049029309	1	ENSG00000123505	AMD1
0.049693541	1	ENSG00000008256	CYTH3
0.051754536	1	ENSG00000145494	NDUFS6
-0.061974978	1	ENSG00000198624	CCDC69
-0.039785395	1	ENSG00000100410	PHF5A
0.050697563	1	ENSG00000109919	MTCH2
0.052775834	1	ENSG00000049883	PTCD2
-0.046678043	1	ENSG00000144228	SPOPL
0.047522814	1	ENSG00000100299	ARSA
-0.033299025	1	ENSG00000196968	FUT11
0.030153139	1	ENSG00000141741	MIEN1
0.046638086	1	ENSG00000110324	IL10RA
-0.030930118	1	ENSG00000058063	ATP11B
-0.035303773	1	ENSG00000115128	SF3B6
-0.048671292	1	ENSG00000130349	MTRES1
-0.065538436	1	ENSG00000118507	AKAP7
0.039114602	1	ENSG00000196865	NHLRC2
-0.051323294	1	ENSG00000010278	CD9
-0.182482595	1	ENSG00000115963	RND3
-0.050923007	1	ENSG00000167107	ACSF2
0.047486209	1	ENSG00000164002	EXO5
-0.091933365	1	ENSG00000146410	MTFR2
0.035363402	1	ENSG00000062194	GPBP1
-0.081617934	1	ENSG00000177697	CD151
0.031641344	1	ENSG00000007541	PIGQ
-0.034375503	1	ENSG00000173085	COQ2
0.036629543	1	ENSG00000105186	ANKRD27
-0.033353532	1	ENSG00000134453	RBM17
-0.062382547	1	ENSG00000150990	DHX37
0.056863054	1	ENSG00000109689	STIM2
-0.034714146	1	ENSG00000132463	GRSF1
-0.039929045	1	ENSG00000156671	SAMD8
0.044198869	1	ENSG00000174840	PDE12
-0.036839719	1	ENSG00000140575	IQGAP1
-0.040802126	1	ENSG00000107937	GTPBP4
-0.042617839	1	ENSG00000103042	SLC38A7
0.07292915	1	ENSG00000107719	PALD1
-0.109614869	1	ENSG00000175287	PHYHD1
0.03285368	1	ENSG00000142687	KIAA0319L
0.072060471	1	ENSG00000204220	PFDN6
0.059597887	1	ENSG00000184162	NR2C2AP
-0.039116591	1	ENSG00000106077	ABHD11
-0.054325309	1	ENSG00000115419	GLS
-0.141770241	1	ENSG00000163659	TIPARP
0.032440259	1	ENSG00000211460	TSN
0.075547287	1	ENSG00000246922	UBAP1L
0.054847767	1	ENSG00000104731	KLHDC4
-0.034937858	1	ENSG00000164167	LSM6
0.035494771	1	ENSG00000099968	BCL2L13
-0.07853868	1	ENSG00000161914	ZNF653
0.034681923	1	ENSG00000112062	MAPK14
0.043122845	1	ENSG00000071564	TCF3
0.044346411	1	ENSG00000164096	C4orf3
0.086968727	1	ENSG00000176273	SLC35G1
0.044992132	1	ENSG00000132361	CLUH
0.039041746	1	ENSG00000134248	LAMTOR5
-0.037004549	1	ENSG00000146776	ATXN7L1
-0.094693388	1	ENSG00000116729	WLS
-0.126286672	1	ENSG00000177694	NAALADL2
0.072353224	1	ENSG00000100462	PRMT5
-0.181222418	1	ENSG00000143851	PTPN7
-0.057268967	1	ENSG00000011638	LDAF1
-0.053809867	1	ENSG00000149823	VPS51
0.040154762	1	ENSG00000173588	CEP83
0.042013386	1	ENSG00000107862	GBF1
0.038839517	1	ENSG00000104626	ERI1
0.073089124	1	ENSG00000083838	ZNF446
0.039074058	1	ENSG00000196961	AP2A1
-0.066316198	1	ENSG00000065057	NTHL1
-0.032011773	1	ENSG00000112305	SMAP1
0.062079022	1	ENSG00000203724	C1orf53
-0.099230093	1	ENSG00000123080	CDKN2C
0.076391764	1	ENSG00000114779	ABHD14B
-0.082757438	1	ENSG00000251247	ZNF345
-0.041815307	1	ENSG00000132906	CASP9
-0.030416205	1	ENSG00000203705	TATDN3
0.048803604	1	ENSG00000163154	TNFAIP8L2
0.058562814	1	ENSG00000145687	SSBP2
0.032026102	1	ENSG00000101940	WDR13
-0.051919196	1	ENSG00000103932	RPAP1
0.090075568	1	ENSG00000188747	NOXA1
-0.029771573	1	ENSG00000105323	HNRNPUL1
-0.044481979	1	ENSG00000113273	ARSB
-0.052190955	1	ENSG00000127720	METTL25
0.041538701	1	ENSG00000244754	N4BP2L2
0.034771254	1	ENSG00000111652	COPS7A
0.037072067	1	ENSG00000151332	MBIP
0.04046515	1	ENSG00000163848	ZNF148
-0.067546289	1	ENSG00000121897	LIAS
-0.054350699	1	ENSG00000115239	ASB3
-0.035028842	1	ENSG00000184863	RBM33
-0.163847929	1	ENSG00000072682	P4HA2
-0.063420823	1	ENSG00000121903	ZSCAN20
-0.112556274	1	ENSG00000197928	ZNF677
-0.112677957	1	ENSG00000116761	CTH
-0.034052453	1	ENSG00000101290	CDS2
-0.045451883	1	ENSG00000106636	YKT6
-0.072851299	1	ENSG00000008853	RHOBTB2
0.059050764	1	ENSG00000113734	BNIP1
-0.031401889	1	ENSG00000179933	C14orf119
-0.029382609	1	ENSG00000163798	SLC4A1AP
0.038486985	1	ENSG00000059588	TARBP1
0.070850335	1	ENSG00000179958	DCTPP1
0.081973339	1	ENSG00000221916	C19orf73
0.030238139	1	ENSG00000258289	CHURC1
-0.033137785	1	ENSG00000100281	HMGXB4
0.051418375	1	ENSG00000148384	INPP5E
-0.036934536	1	ENSG00000165025	SYK
0.03551554	1	ENSG00000107036	RIC1
-0.0399913	1	ENSG00000198841	KTI12
-0.062995576	1	ENSG00000214530	STARD10
0.02985614	1	ENSG00000105887	MTPN
0.035878721	1	ENSG00000124532	MRS2
-0.037514748	1	ENSG00000185651	UBE2L3
0.036116965	1	ENSG00000243989	ACY1
0.061791171	1	ENSG00000132749	TESMIN
-0.066945087	1	ENSG00000214140	PRCD
0.087812391	1	ENSG00000165304	MELK
0.045469823	1	ENSG00000185627	PSMD13
-0.088332408	1	ENSG00000139438	FAM222A
-0.032413775	1	ENSG00000091009	RBM27
0.087509289	1	ENSG00000159267	HLCS
0.107525405	1	ENSG00000124762	CDKN1A
-0.038744552	1	ENSG00000100109	TFIP11
0.190703581	1	ENSG00000181374	CCL13
0.052715204	1	ENSG00000111276	CDKN1B
-0.034078196	1	ENSG00000163875	MEAF6
-0.113309812	1	ENSG00000184545	DUSP8
-0.114014414	1	ENSG00000078401	EDN1
0.038189465	1	ENSG00000162032	SPSB3
-0.03232805	1	ENSG00000021355	SERPINB1
-0.030596289	1	ENSG00000138398	PPIG
0.049415995	1	ENSG00000164970	FAM219A
0.035503692	1	ENSG00000127445	PIN1
0.036142414	1	ENSG00000115271	GCA
0.032320101	1	ENSG00000114331	ACAP2
-0.082744955	1	ENSG00000165795	NDRG2
0.029713046	1	ENSG00000136738	STAM
-0.03447029	1	ENSG00000094841	UPRT
0.041488787	1	ENSG00000090273	NUDC
0.036624898	1	ENSG00000182208	MOB2
-0.039389756	1	ENSG00000160785	SLC25A44
-0.127135255	1	ENSG00000135451	TROAP
-0.056937646	1	ENSG00000178695	KCTD12
0.081752067	1	ENSG00000157326	DHRS4
-0.037741241	1	ENSG00000169087	HSPBAP1
0.031073619	1	ENSG00000074356	NCBP3
-0.058489146	1	ENSG00000143321	HDGF
-0.042602482	1	ENSG00000167264	DUS2
-0.061395977	1	ENSG00000073331	ALPK1
0.055156793	1	ENSG00000144451	SPAG16
-0.042630371	1	ENSG00000139154	AEBP2
-0.103892885	1	ENSG00000176974	SHMT1
-0.079946804	1	ENSG00000198668	CALM1
-0.035007373	1	ENSG00000154781	CCDC174
-0.048795833	1	ENSG00000198393	ZNF26
0.039248448	1	ENSG00000136877	FPGS
0.033560998	1	ENSG00000172939	OXSR1
0.028252759	1	ENSG00000120733	KDM3B
-0.040487411	1	ENSG00000136045	PWP1
0.071941382	1	ENSG00000249471	ZNF324B
0.051925505	1	ENSG00000099338	CATSPERG
-0.037606515	1	ENSG00000008294	SPAG9
0.032732781	1	ENSG00000155330	C16orf87
0.086115131	1	ENSG00000132334	PTPRE
-0.045585886	1	ENSG00000109572	CLCN3
-0.033008155	1	ENSG00000167632	TRAPPC9
-0.029727011	1	ENSG00000124380	SNRNP27
-0.064053912	1	ENSG00000232593	KANTR
-0.070335903	1	ENSG00000196975	ANXA4
-0.030487761	1	ENSG00000141446	ESCO1
0.062850013	1	ENSG00000127191	TRAF2
0.042059636	1	ENSG00000170385	SLC30A1
-0.051847894	1	ENSG00000106605	BLVRA
0.031380204	1	ENSG00000161204	ABCF3
0.056709664	1	ENSG00000087263	OGFOD1
-0.035182164	1	ENSG00000106261	ZKSCAN1
-0.087760465	1	ENSG00000163617	CCDC191
0.031899144	1	ENSG00000156304	SCAF4
0.036303581	1	ENSG00000175387	SMAD2
0.035311201	1	ENSG00000110711	AIP
0.039896322	1	ENSG00000148291	SURF2
-0.057546445	1	ENSG00000176623	RMDN1
-0.034793157	1	ENSG00000158411	MITD1
-0.033015404	1	ENSG00000138074	SLC5A6
-0.054665171	1	ENSG00000121931	LRIF1
0.053547279	1	ENSG00000128059	PPAT
0.049330788	1	ENSG00000070501	POLB
0.105347876	1	ENSG00000154127	UBASH3B
-0.050220598	1	ENSG00000033170	FUT8
-0.034828049	1	ENSG00000198911	SREBF2
0.037085898	1	ENSG00000167468	GPX4
0.087276295	1	ENSG00000116990	MYCL
-0.063234932	1	ENSG00000166821	PEX11A
0.039407906	1	ENSG00000160294	MCM3AP
0.132700913	1	ENSG00000197747	S100A10
0.033803409	1	ENSG00000254087	LYN
-0.041621286	1	ENSG00000095059	DHPS
0.032476778	1	ENSG00000155561	NUP205
-0.042794574	1	ENSG00000029639	TFB1M
-0.037023777	1	ENSG00000188994	ZNF292
-0.043638792	1	ENSG00000113387	SUB1
0.04245799	1	ENSG00000198093	ZNF649
-0.072941828	1	ENSG00000212127	TAS2R14
0.03962536	1	ENSG00000060688	SNRNP40
0.033209895	1	ENSG00000141646	SMAD4
0.034774132	1	ENSG00000164104	HMGB2
0.038480184	1	ENSG00000052723	SIKE1
-0.058516089	1	ENSG00000110172	CHORDC1
-0.047406675	1	ENSG00000174574	AKIRIN1
0.069563432	1	ENSG00000122223	CD244
-0.036668127	1	ENSG00000136003	ISCU
-0.148074458	1	ENSG00000134020	PEBP4
-0.093427819	1	ENSG00000234284	ZNF879
0.085298976	1	ENSG00000134202	GSTM3
-0.104099216	1	ENSG00000158555	GDPD5
-0.046041201	1	ENSG00000180185	FAHD1
-0.033959341	1	ENSG00000137075	RNF38
-0.051543309	1	ENSG00000174796	THAP6
-0.216759163	1	ENSG00000158481	CD1C
0.075213114	1	ENSG00000080298	RFX3
-0.031131884	1	ENSG00000262919	CCNQ
-0.080036405	1	ENSG00000178201	VN1R1
-0.060102816	1	ENSG00000198816	ZNF358
-0.035573113	1	ENSG00000089060	SLC8B1
0.030398846	1	ENSG00000167904	TMEM68
0.041896477	1	ENSG00000151500	THYN1
0.041544551	1	ENSG00000204356	NELFE
-0.055150496	1	ENSG00000164978	NUDT2
0.027689788	1	ENSG00000153066	TXNDC11
0.11630152	1	ENSG00000102471	NDFIP2
-0.045222185	1	ENSG00000101160	CTSZ
0.042934658	1	ENSG00000103047	TANGO6
-0.035015818	1	ENSG00000136636	KCTD3
0.09679916	1	ENSG00000006638	TBXA2R
-0.036443702	1	ENSG00000117481	NSUN4
-0.033606212	1	ENSG00000108175	ZMIZ1
0.037815044	1	ENSG00000110057	UNC93B1
-0.029215469	1	ENSG00000140612	SEC11A
-0.028692442	1	ENSG00000100994	PYGB
0.032559616	1	ENSG00000005059	MCUB
0.04266986	1	ENSG00000196437	ZNF569
0.055919833	1	ENSG00000242498	ARPIN
-0.040781505	1	ENSG00000116198	CEP104
-0.052631462	1	ENSG00000121289	CEP89
-0.124549907	1	ENSG00000163376	KBTBD8
0.05824679	1	ENSG00000181666	ZNF875
-0.043596533	1	ENSG00000069966	GNB5
0.033319407	1	ENSG00000184209	SNRNP35
-0.064595144	1	ENSG00000149554	CHEK1
-0.083504908	1	ENSG00000091536	MYO15A
0.034379647	1	ENSG00000182150	ERCC6L2
-0.087124336	1	ENSG00000180817	PPA1
0.030636266	1	ENSG00000116350	SRSF4
0.027405249	1	ENSG00000084652	TXLNA
0.028302241	1	ENSG00000002822	MAD1L1
-0.040940069	1	ENSG00000198952	SMG5
-0.051530402	1	ENSG00000184178	SCFD2
-0.028672103	1	ENSG00000160404	TOR2A
-0.06512845	1	ENSG00000197045	GMFB
-0.043171928	1	ENSG00000148019	CEP78
-0.033150645	1	ENSG00000116903	EXOC8
-0.041284584	1	ENSG00000183207	RUVBL2
-0.041650473	1	ENSG00000125503	PPP1R12C
-0.030139492	1	ENSG00000148606	POLR3A
-0.067264219	1	ENSG00000128656	CHN1
0.117301776	1	ENSG00000144061	NPHP1
0.027151562	1	ENSG00000182196	ARL6IP4
0.057697199	1	ENSG00000198131	ZNF544
0.031720541	1	ENSG00000214253	FIS1
-0.107776208	1	ENSG00000160360	GPSM1
-0.035894005	1	ENSG00000111790	FGFR1OP2
0.033794003	1	ENSG00000047056	WDR37
-0.03231295	1	ENSG00000197969	VPS13A
-0.029254965	1	ENSG00000069345	DNAJA2
0.06993193	1	ENSG00000111859	NEDD9
0.053547575	1	ENSG00000130244	FAM98C
-0.027847854	1	ENSG00000129071	MBD4
-0.104708318	1	ENSG00000049192	ADAMTS6
-0.02989258	1	ENSG00000101193	GID8
-0.068364449	1	ENSG00000204839	MROH6
0.043265707	1	ENSG00000100395	L3MBTL2
-0.034852803	1	ENSG00000115486	GGCX
-0.036923483	1	ENSG00000235453	SMIM27
-0.086019809	1	ENSG00000155970	MICU3
-0.038153067	1	ENSG00000164187	LMBRD2
0.05242432	1	ENSG00000141391	PRELID3A
0.03200876	1	ENSG00000068796	KIF2A
0.062160471	1	ENSG00000087076	HSD17B14
-0.031604842	1	ENSG00000123737	EXOSC9
0.041601594	1	ENSG00000198498	TMA16
0.032346306	1	ENSG00000205744	DENND1C
-0.148584129	1	ENSG00000142949	PTPRF
-0.060998709	1	ENSG00000102781	KATNAL1
0.07824318	1	ENSG00000130775	THEMIS2
0.106376802	1	ENSG00000077152	UBE2T
0.029990993	1	ENSG00000180979	LRRC57
-0.037915448	1	ENSG00000118855	MFSD1
-0.029520258	1	ENSG00000092203	TOX4
-0.03740894	1	ENSG00000010704	HFE
-0.043055075	1	ENSG00000138434	ITPRID2
0.041464597	1	ENSG00000165506	DNAAF2
-0.030978504	1	ENSG00000088448	ANKRD10
0.050863758	1	ENSG00000205903	ZNF316
0.090520414	1	ENSG00000186812	ZNF397
-0.051402941	1	ENSG00000177119	ANO6
0.103654696	1	ENSG00000130707	ASS1
0.02901919	1	ENSG00000136450	SRSF1
0.071843665	1	ENSG00000132182	NUP210
-0.066842878	1	ENSG00000111206	FOXM1
-0.031936638	1	ENSG00000157540	DYRK1A
0.067864714	1	ENSG00000114859	CLCN2
0.064662688	1	ENSG00000115526	CHST10
0.056105961	1	ENSG00000215883	CYB5RL
-0.140387517	1	ENSG00000125170	DOK4
-0.032614095	1	ENSG00000013288	MAN2B2
0.131140818	1	ENSG00000204186	ZDBF2
-0.041516277	1	ENSG00000125846	ZNF133
0.035285811	1	ENSG00000068654	POLR1A
0.04749114	1	ENSG00000130958	SLC35D2
-0.060486198	1	ENSG00000106689	LHX2
-0.037450472	1	ENSG00000165813	CCDC186
0.074140838	1	ENSG00000284691
-0.025815763	1	ENSG00000151502	VPS26B
-0.040193684	1	ENSG00000105254	TBCB
-0.028433238	1	ENSG00000111880	RNGTT
-0.051614186	1	ENSG00000083812	ZNF324
0.036050334	1	ENSG00000167778	SPRYD3
0.064599801	1	ENSG00000175003	SLC22A1
-0.033307268	1	ENSG00000120699	EXOSC8
-0.035608575	1	ENSG00000175216	CKAP5
0.047209733	1	ENSG00000118600	RXYLT1
0.113724878	1	ENSG00000064692	SNCAIP
0.051242198	1	ENSG00000143067	ZNF697
0.030145534	1	ENSG00000142208	AKT1
-0.03772012	1	ENSG00000139722	VPS37B
-0.067784929	1	ENSG00000141698	NT5C3B
0.031581655	1	ENSG00000197885	NKIRAS1
-0.191692733	1	ENSG00000181649	PHLDA2
-0.040661261	1	ENSG00000155275	TRMT44
-0.039444504	1	ENSG00000174485	DENND4A
0.044177185	1	ENSG00000099991	CABIN1
-0.02938263	1	ENSG00000167257	RNF214
-0.040703211	1	ENSG00000127554	GFER
-0.026629001	1	ENSG00000146676	PURB
-0.055990679	1	ENSG00000154920	EME1
-0.031619122	1	ENSG00000132394	EEFSEC
-0.068316623	1	ENSG00000164402	SEPTIN8
-0.057209432	1	ENSG00000122707	RECK
0.027128374	1	ENSG00000141279	NPEPPS
0.047897241	1	ENSG00000119865	CNRIP1
-0.050806206	1	ENSG00000156603	MED19
-0.035718454	1	ENSG00000082212	ME2
0.031637801	1	ENSG00000110066	KMT5B
0.048305743	1	ENSG00000068438	FTSJ1
0.086840462	1	ENSG00000160791	CCR5
-0.043720329	1	ENSG00000135047	CTSL
-0.026787458	1	ENSG00000176102	CSTF3
-0.368220285	1	ENSG00000119508	NR4A3
0.05667632	1	ENSG00000149212	SESN3
0.036015399	1	ENSG00000090861	AARS1
-0.030450372	1	ENSG00000071127	WDR1
0.028616472	1	ENSG00000100104	SRRD
0.040972554	1	ENSG00000169249	ZRSR2
-0.054361911	1	ENSG00000132004	FBXW9
0.026607377	1	ENSG00000146963	LUC7L2
0.037752435	1	ENSG00000169814	BTD
0.067381225	1	ENSG00000237651	C2orf74
-0.048299178	1	ENSG00000153561	RMND5A
-0.05877791	1	ENSG00000031691	CENPQ
-0.042671104	1	ENSG00000047849	MAP4
-0.055576098	1	ENSG00000185697	MYBL1
-0.048375543	1	ENSG00000184983	NDUFA6
0.034839738	1	ENSG00000155849	ELMO1
0.030212811	1	ENSG00000028528	SNX1
0.056937477	1	ENSG00000197405	C5AR1
0.103016621	1	ENSG00000090382	LYZ
0.043972665	1	ENSG00000166532	RIMKLB
-0.03763772	1	ENSG00000144426	NBEAL1
0.045622099	1	ENSG00000188542	DUSP28
-0.0262588	1	ENSG00000092148	HECTD1
0.053116653	1	ENSG00000140326	CDAN1
0.028483765	1	ENSG00000158669	GPAT4
-0.028289066	1	ENSG00000164332	UBLCP1
-0.035967228	1	ENSG00000181827	RFX7
0.230522965	1	ENSG00000173391	OLR1
0.077443151	1	ENSG00000134571	MYBPC3
-0.032740689	1	ENSG00000154710	RABGEF1
0.03093283	1	ENSG00000196683	TOMM7
0.026718766	1	ENSG00000139645	ANKRD52
0.027133801	1	ENSG00000062725	APPBP2
0.056699148	1	ENSG00000284194	SCO2
0.052784251	1	ENSG00000156500	PABIR3
-0.027038712	1	ENSG00000111481	COPZ1
0.091199819	1	ENSG00000019144	PHLDB1
0.026742212	1	ENSG00000126012	KDM5C
0.029500965	1	ENSG00000169217	CD2BP2
-0.10466564	1	ENSG00000076555	ACACB
-0.109729147	1	ENSG00000163155	LYSMD1
-0.047178926	1	ENSG00000126247	CAPNS1
-0.031824221	1	ENSG00000148335	NTMT1
0.046386745	1	ENSG00000104957	YJU2B
0.048327148	1	ENSG00000162909	CAPN2
0.028470823	1	ENSG00000119689	DLST
-0.053692415	1	ENSG00000171100	MTM1
0.033216906	1	ENSG00000124422	USP22
0.046213714	1	ENSG00000134291	TMEM106C
-0.025872741	1	ENSG00000136986	DERL1
0.037493805	1	ENSG00000138777	PPA2
-0.069327908	1	ENSG00000275111	ZNF2
-0.029144489	1	ENSG00000155906	RMND1
0.057764759	1	ENSG00000131473	ACLY
0.051587028	1	ENSG00000155792	DEPTOR
0.067678456	1	ENSG00000163808	KIF15
0.057848998	1	ENSG00000204394	VARS1
-0.056311777	1	ENSG00000114626	ABTB1
-0.031449406	1	ENSG00000185883	ATP6V0C
-0.026610261	1	ENSG00000172831	CES2
-0.043305113	1	ENSG00000185896	LAMP1
-0.209167784	1	ENSG00000164692	COL1A2
-0.053127922	1	ENSG00000118096	IFT46
-0.026504182	1	ENSG00000174238	PITPNA
0.085369154	1	ENSG00000186648	CARMIL3
0.055585187	1	ENSG00000138101	DTNB
0.032259	1	ENSG00000172795	DCP2
0.04075024	1	ENSG00000158480	SPATA2
-0.037408607	1	ENSG00000169519	METTL15
0.030469396	1	ENSG00000165156	ZHX1
0.048963816	1	ENSG00000104835	SARS2
-0.045056182	1	ENSG00000146830	GIGYF1
0.03302082	1	ENSG00000162385	MAGOH
-0.032887701	1	ENSG00000168556	ING2
-0.029346113	1	ENSG00000188428	BLOC1S5
0.07763954	1	ENSG00000115163	CENPA
-0.049976363	1	ENSG00000245848	CEBPA
-0.070918215	1	ENSG00000133739	LRRCC1
0.035168029	1	ENSG00000204634	TBC1D8
0.108273021	1	ENSG00000148671	ADIRF
0.041616325	1	ENSG00000115904	SOS1
0.110924207	1	ENSG00000171848	RRM2
0.062177653	1	ENSG00000166192	SENP8
0.061440152	1	ENSG00000159905	ZNF221
-0.034111007	1	ENSG00000183779	ZNF703
-0.035216436	1	ENSG00000122884	P4HA1
0.141433895	1	ENSG00000002587	HS3ST1
-0.038902595	1	ENSG00000142684	ZNF593
-0.048947961	1	ENSG00000168924	LETM1
-0.037944672	1	ENSG00000181873	IBA57
-0.040504656	1	ENSG00000164117	FBXO8
-0.087999223	1	ENSG00000079337	RAPGEF3
-0.052308959	1	ENSG00000154813	DPH3
-0.030804347	1	ENSG00000105341	DMAC2
0.024758611	1	ENSG00000108528	SLC25A11
0.189346387	1	ENSG00000143369	ECM1
-0.030312181	1	ENSG00000049245	VAMP3
-0.029484585	1	ENSG00000171867	PRNP
0.034368457	1	ENSG00000211456	SACM1L
-0.064706259	1	ENSG00000150681	RGS18
-0.049412166	1	ENSG00000134324	LPIN1
-0.027452825	1	ENSG00000139977	NAA30
-0.101634426	1	ENSG00000102287	GABRE
-0.033200453	1	ENSG00000113360	DROSHA
-0.030051839	1	ENSG00000140990	NDUFB10
0.029156159	1	ENSG00000101109	STK4
-0.035678043	1	ENSG00000166295	ANAPC16
0.024355497	1	ENSG00000132286	TIMM10B
0.057193207	1	ENSG00000108590	MED31
-0.038664985	1	ENSG00000137177	KIF13A
-0.03543889	1	ENSG00000116478	HDAC1
0.032046456	1	ENSG00000143119	CD53
0.036780365	1	ENSG00000126070	AGO3
0.036185829	1	ENSG00000128594	LRRC4
-0.067892872	1	ENSG00000134802	SLC43A3
-0.02362994	1	ENSG00000129566	TEP1
0.089767068	1	ENSG00000276070	CCL4L2
0.047978036	1	ENSG00000160271	RALGDS
-0.032425496	1	ENSG00000160199	PKNOX1
0.048303596	1	ENSG00000142694	EVA1B
-0.025344149	1	ENSG00000178585	CTNNBIP1
-0.098445264	1	ENSG00000128918	ALDH1A2
-0.025223508	1	ENSG00000141568	FOXK2
-0.029093846	1	ENSG00000204574	ABCF1
-0.029681553	1	ENSG00000139180	NDUFA9
-0.041215819	1	ENSG00000108389	MTMR4
0.026941698	1	ENSG00000175826	CTDNEP1
-0.036410834	1	ENSG00000081386	ZNF510
-0.03068017	1	ENSG00000134899	ERCC5
-0.031959409	1	ENSG00000117448	AKR1A1
0.042334731	1	ENSG00000136261	BZW2
0.026313138	1	ENSG00000153560	UBP1
0.031071321	1	ENSG00000150457	LATS2
0.033688062	1	ENSG00000138640	FAM13A
-0.032215299	1	ENSG00000078140	UBE2K
0.095853419	1	ENSG00000167553	TUBA1C
0.066987351	1	ENSG00000175697	GPR156
-0.041366625	1	ENSG00000099622	CIRBP
0.031830945	1	ENSG00000189319	FAM53B
-0.024948508	1	ENSG00000087191	PSMC5
0.038315684	1	ENSG00000116852	KIF21B
-0.032515956	1	ENSG00000115325	DOK1
0.032807719	1	ENSG00000184056	VPS33B
-0.048696782	1	ENSG00000113595	TRIM23
-0.085999545	1	ENSG00000267508	ZNF285
0.035900301	1	ENSG00000136930	PSMB7
0.028195575	1	ENSG00000146834	MEPCE
0.056975019	1	ENSG00000125775	SDCBP2
-0.03251695	1	ENSG00000000419	DPM1
0.028595554	1	ENSG00000108671	PSMD11
-0.029252777	1	ENSG00000006194	ZNF263
0.156752226	1	ENSG00000125398	SOX9
0.044262345	1	ENSG00000187609	EXD3
0.096219886	1	ENSG00000165917	RAPSN
-0.10914997	1	ENSG00000163536	SERPINI1
0.061338824	1	ENSG00000163535	SGO2
0.036439592	1	ENSG00000086544	ITPKC
-0.127286249	1	ENSG00000205808	PLPP6
0.033650107	1	ENSG00000119487	MAPKAP1
-0.034103134	1	ENSG00000151702	FLI1
0.098314478	1	ENSG00000164342	TLR3
0.050508205	1	ENSG00000182919	C11orf54
-0.023987388	1	ENSG00000182952	HMGN4
0.031049986	1	ENSG00000146425	DYNLT1
-0.041884289	1	ENSG00000053372	MRTO4
-0.033411957	1	ENSG00000013374	NUB1
0.03326367	1	ENSG00000184640	SEPTIN9
0.029172194	1	ENSG00000113643	RARS1
-0.046516087	1	ENSG00000162300	ZFPL1
0.061158308	1	ENSG00000052802	MSMO1
0.022938143	1	ENSG00000177963	RIC8A
-0.046681453	1	ENSG00000135722	FBXL8
0.06665234	1	ENSG00000106976	DNM1
-0.039198661	1	ENSG00000128708	HAT1
-0.027727705	1	ENSG00000122550	KLHL7
0.025107357	1	ENSG00000119397	CNTRL
0.069707959	1	ENSG00000185252	ZNF74
0.028803683	1	ENSG00000162769	FLVCR1
0.038666592	1	ENSG00000198315	ZKSCAN8
-0.025240713	1	ENSG00000140382	HMG20A
0.064042129	1	ENSG00000118276	B4GALT6
-0.027384803	1	ENSG00000111364	DDX55
-0.031503079	1	ENSG00000122034	GTF3A
-0.047397037	1	ENSG00000074935	TUBE1
-0.075775936	1	ENSG00000062370	ZNF112
-0.03936444	1	ENSG00000130818	ZNF426
-0.05973369	1	ENSG00000083814	ZNF671
-0.027192673	1	ENSG00000171492	LRRC8D
-0.028779038	1	ENSG00000142634	EFHD2
-0.027913728	1	ENSG00000075142	SRI
-0.036873068	1	ENSG00000104856	RELB
0.026516235	1	ENSG00000157191	NECAP2
-0.030040594	1	ENSG00000133983	COX16
0.034633998	1	ENSG00000171222	SCAND1
-0.042867197	1	ENSG00000105339	DENND3
0.086373094	1	ENSG00000187595	ZNF385C
0.040263492	1	ENSG00000102312	PORCN
-0.028712591	1	ENSG00000131196	NFATC1
-0.024098174	1	ENSG00000173039	RELA
-0.062280544	1	ENSG00000158234	FAIM
0.075439978	1	ENSG00000179627	ZBTB42
-0.063452938	1	ENSG00000088876	ZNF343
-0.07820636	1	ENSG00000103264	FBXO31
-0.058711119	1	ENSG00000206559	ZCWPW2
0.032642883	1	ENSG00000124217	MOCS3
0.131590564	1	ENSG00000007264	MATK
0.183851646	1	ENSG00000135549	PKIB
0.056681135	1	ENSG00000132763	MMACHC
0.049661253	1	ENSG00000169189	NSMCE1
-0.125260264	1	ENSG00000175356	SCUBE2
-0.031002566	1	ENSG00000164253	WDR41
0.048287716	1	ENSG00000040199	PHLPP2
-0.071191079	1	ENSG00000173531	MST1
0.106637377	1	ENSG00000070778	PTPN21
-0.055607147	1	ENSG00000101665	SMAD7
-0.045753019	1	ENSG00000075826	SEC31B
-0.043203969	1	ENSG00000133027	PEMT
0.022301308	1	ENSG00000198160	MIER1
0.045836137	1	ENSG00000178202	POGLUT3
0.038070163	1	ENSG00000150961	SEC24D
0.09120933	1	ENSG00000154358	OBSCN
0.031797153	1	ENSG00000033050	ABCF2
0.036204504	1	ENSG00000197296	FITM2
0.024312411	1	ENSG00000124226	RNF114
0.042065357	1	ENSG00000163516	ANKZF1
-0.031016829	1	ENSG00000116001	TIA1
-0.047584721	1	ENSG00000087299	L2HGDH
0.038110922	1	ENSG00000196357	ZNF565
0.025478568	1	ENSG00000004766	VPS50
-0.022319616	1	ENSG00000089053	ANAPC5
-0.033753683	1	ENSG00000141258	SGSM2
0.022847148	1	ENSG00000274523	RCC1L
-0.028516971	1	ENSG00000066084	DIP2B
-0.031830884	1	ENSG00000151465	CDC123
-0.023195891	1	ENSG00000204120	GIGYF2
-0.035060345	1	ENSG00000154237	LRRK1
-0.022363918	1	ENSG00000160075	SSU72
0.031892539	1	ENSG00000139579	NABP2
0.045236141	1	ENSG00000136811	ODF2
0.043451028	1	ENSG00000187535	IFT140
0.035611138	1	ENSG00000122481	RWDD3
-0.04344144	1	ENSG00000168906	MAT2A
0.149538113	1	ENSG00000143217	NECTIN4
-0.083062198	1	ENSG00000087077	TRIP6
0.064419322	1	ENSG00000079156	OSBPL6
0.085079157	1	ENSG00000162627	SNX7
-0.045707722	1	ENSG00000070018	LRP6
0.047404085	1	ENSG00000115875	SRSF7
0.032452843	1	ENSG00000103415	HMOX2
-0.031260553	1	ENSG00000173218	VANGL1
0.065371766	1	ENSG00000120885	CLU
-0.025807915	1	ENSG00000164300	SERINC5
-0.037606235	1	ENSG00000115520	COQ10B
-0.030432822	1	ENSG00000249915	PDCD6
-0.047698513	1	ENSG00000167065	DUSP18
-0.033522456	1	ENSG00000114520	SNX4
-0.027493017	1	ENSG00000118900	UBN1
-0.032861091	1	ENSG00000198900	TOP1
0.049653854	1	ENSG00000172638	EFEMP2
-0.024951209	1	ENSG00000120725	SIL1
0.034107446	1	ENSG00000138604	GLCE
-0.028180852	1	ENSG00000163755	HPS3
0.031294234	1	ENSG00000197226	TBC1D9B
-0.081026537	1	ENSG00000101335	MYL9
-0.037018731	1	ENSG00000114739	ACVR2B
0.024477283	1	ENSG00000037474	NSUN2
-0.043526934	1	ENSG00000198467	TPM2
-0.030354342	1	ENSG00000196843	ARID5A
-0.049395301	1	ENSG00000077232	DNAJC10
-0.025793706	1	ENSG00000158717	RNF166
-0.028495553	1	ENSG00000151422	FER
-0.042936446	1	ENSG00000146373	RNF217
0.033116922	1	ENSG00000115539	PDCL3
-0.0979004	1	ENSG00000213760	ATP6V1G2
-0.023695567	1	ENSG00000065970	FOXJ2
-0.120413485	1	ENSG00000178498	DTX3
0.028487171	1	ENSG00000164327	RICTOR
0.060086597	1	ENSG00000172889	EGFL7
0.036248726	1	ENSG00000064102	INTS13
-0.02430692	1	ENSG00000078618	NRDC
0.063469708	1	ENSG00000185432	TMT1A
0.083212237	1	ENSG00000184588	PDE4B
0.026097627	1	ENSG00000068903	SIRT2
-0.036227195	1	ENSG00000164405	UQCRQ
0.023862784	1	ENSG00000145022	TCTA
0.02746286	1	ENSG00000100564	PIGH
-0.048483025	1	ENSG00000186132	C2orf76
0.051145034	1	ENSG00000254986	DPP3
-0.021343517	1	ENSG00000134444	RELCH
0.033580662	1	ENSG00000122644	ARL4A
0.034494225	1	ENSG00000130810	PPAN
-0.03089016	1	ENSG00000113597	TRAPPC13
-0.04219721	1	ENSG00000183161	FANCF
-0.029957851	1	ENSG00000176978	DPP7
0.022414482	1	ENSG00000241973	PI4KA
-0.034996928	1	ENSG00000108953	YWHAE
-0.066127976	1	ENSG00000166669	ATF7IP2
-0.036077394	1	ENSG00000114857	NKTR
-0.030156925	1	ENSG00000091947	TMEM101
-0.032286637	1	ENSG00000042088	TDP1
0.144188204	1	ENSG00000151062	CACNA2D4
-0.031122043	1	ENSG00000100266	PACSIN2
-0.04760623	1	ENSG00000077348	EXOSC5
0.057928073	1	ENSG00000142065	ZFP14
0.046600591	1	ENSG00000172671	ZFAND4
0.021059052	1	ENSG00000117899	MESD
0.060914489	1	ENSG00000121690	DEPDC7
0.036361639	1	ENSG00000099219	ERMP1
-0.035799133	1	ENSG00000118418	HMGN3
-0.02557821	1	ENSG00000197217	ENTPD4
0.080398943	1	ENSG00000145428	RNF175
0.077047099	1	ENSG00000166839	ANKDD1A
0.028011415	1	ENSG00000161671	EMC10
0.027492999	1	ENSG00000105379	ETFB
0.044732774	1	ENSG00000176024	ZNF613
-0.030975919	1	ENSG00000118200	CAMSAP2
0.030501905	1	ENSG00000175324	LSM1
0.044774873	1	ENSG00000134864	GGACT
0.02114955	1	ENSG00000130165	ELOF1
-0.038869073	1	ENSG00000123810	B9D2
0.043309492	1	ENSG00000089177	KIF16B
-0.073928328	1	ENSG00000204131	NHSL2
-0.034833016	1	ENSG00000177575	CD163
0.032567226	1	ENSG00000134882	UBAC2
-0.037391349	1	ENSG00000110031	LPXN
-0.020537768	1	ENSG00000104133	SPG11
-0.035951549	1	ENSG00000157978	LDLRAP1
0.040240703	1	ENSG00000196417	ZNF765
0.022506388	1	ENSG00000050748	MAPK9
0.020663772	1	ENSG00000198824	CHAMP1
0.045565427	1	ENSG00000176472	ZNF575
0.02482131	1	ENSG00000100151	PICK1
-0.021968318	1	ENSG00000257923	CUX1
0.043421521	1	ENSG00000177370	TIMM22
0.025950727	1	ENSG00000143774	GUK1
0.024535867	1	ENSG00000122359	ANXA11
-0.058437093	1	ENSG00000069869	NEDD4
-0.026460964	1	ENSG00000004975	DVL2
-0.024828927	1	ENSG00000167220	HDHD2
0.023391215	1	ENSG00000149231	CCDC82
-0.034230079	1	ENSG00000198517	MAFK
0.022508168	1	ENSG00000213246	SUPT4H1
-0.028635129	1	ENSG00000170296	GABARAP
-0.041274446	1	ENSG00000106560	GIMAP2
0.040684183	1	ENSG00000107614	TRDMT1
-0.029584077	1	ENSG00000178605	GTPBP6
-0.121825636	1	ENSG00000151715	TMEM45B
0.050852041	1	ENSG00000135905	DOCK10
-0.02726541	1	ENSG00000138688	BLTP1
0.047069821	1	ENSG00000186088	GSAP
-0.073651409	1	ENSG00000161647	MPP3
-0.025068938	1	ENSG00000137100	DCTN3
0.023989484	1	ENSG00000137700	SLC37A4
0.027821823	1	ENSG00000167118	URM1
0.035466853	1	ENSG00000166788	SAAL1
0.062756878	1	ENSG00000148803	FUOM
-0.064549226	1	ENSG00000111058	ACSS3
-0.044244357	1	ENSG00000198331	HYLS1
0.122501039	1	ENSG00000008323	PLEKHG6
0.037467686	1	ENSG00000141933	TPGS1
-0.031726859	1	ENSG00000183172	SMDT1
-0.029692728	1	ENSG00000143669	LYST
-0.040791672	1	ENSG00000096384	HSP90AB1
-0.037732964	1	ENSG00000162616	DNAJB4
-0.021963684	1	ENSG00000130414	NDUFA10
0.037717369	1	ENSG00000132357	CARD6
0.041100865	1	ENSG00000116273	PHF13
-0.046756952	1	ENSG00000280094	OR1B1
0.038138118	1	ENSG00000119986	AVPI1
0.078794632	1	ENSG00000165197	VEGFD
-0.071247129	1	ENSG00000185499	MUC1
-0.02725372	1	ENSG00000214655	ZSWIM8
0.023345903	1	ENSG00000162664	ZNF326
0.052440068	1	ENSG00000132010	ZNF20
0.035695457	1	ENSG00000184076	UQCR10
-0.025533241	1	ENSG00000115484	CCT4
-0.043360398	1	ENSG00000170779	CDCA4
-0.051083317	1	ENSG00000120162	MOB3B
0.047051012	1	ENSG00000092850	TEKT2
0.024499765	1	ENSG00000100150	DEPDC5
-0.026981592	1	ENSG00000147654	EBAG9
-0.037852519	1	ENSG00000095209	TMEM38B
0.024787165	1	ENSG00000099381	SETD1A
-0.051570553	1	ENSG00000160323	ADAMTS13
0.036160313	1	ENSG00000076604	TRAF4
0.043593068	1	ENSG00000189144	ZNF573
-0.041966591	1	ENSG00000169604	ANTXR1
-0.029286436	1	ENSG00000137266	SLC22A23
-0.023618429	1	ENSG00000143499	SMYD2
-0.063767344	1	ENSG00000178764	ZHX2
0.026126876	1	ENSG00000113504	SLC12A7
0.058184359	1	ENSG00000014257	ACP3
-0.021312742	1	ENSG00000092010	PSME1
0.04774707	1	ENSG00000262484	CCER2
-0.028620666	1	ENSG00000170266	GLB1
-0.0247125	1	ENSG00000181396	OGFOD3
0.028752524	1	ENSG00000051382	PIK3CB
0.052416514	1	ENSG00000244486	SCARF2
0.041910917	1	ENSG00000214113	LYRM4
-0.04711635	1	ENSG00000167536	DHRS13
-0.023322745	1	ENSG00000198792	TMEM184B
-0.027865649	1	ENSG00000151176	PLBD2
0.111173885	1	ENSG00000138031	ADCY3
0.032378997	1	ENSG00000161011	SQSTM1
-0.038935174	1	ENSG00000139278	GLIPR1
-0.026427676	1	ENSG00000176108	CHMP6
-0.040159933	1	ENSG00000196597	ZNF782
0.030453911	1	ENSG00000236287	ZBED5
0.073392312	1	ENSG00000123191	ATP7B
-0.032143175	1	ENSG00000092036	HAUS4
-0.030234806	1	ENSG00000129933	MAU2
-0.04481012	1	ENSG00000168016	TRANK1
-0.048251785	1	ENSG00000100344	PNPLA3
-0.027921679	1	ENSG00000122687	MRM2
-0.042752448	1	ENSG00000171295	ZNF440
-0.069680267	1	ENSG00000164038	SLC9B2
0.021734472	1	ENSG00000042429	MED17
0.054757934	1	ENSG00000235109	ZSCAN31
-0.153095438	1	ENSG00000177606	JUN
-0.026755221	1	ENSG00000143420	ENSA
-0.026553403	1	ENSG00000111642	CHD4
0.036241082	1	ENSG00000075292	ZNF638
0.058234291	1	ENSG00000203872	C6orf163
-0.086800022	1	ENSG00000259207	ITGB3
-0.026861153	1	ENSG00000164144	ARFIP1
-0.030370586	1	ENSG00000188976	NOC2L
0.03126972	1	ENSG00000075785	RAB7A
-0.180734905	1	ENSG00000090104	RGS1
0.024661143	1	ENSG00000184164	CRELD2
0.026211343	1	ENSG00000215021	PHB2
0.02216651	1	ENSG00000125149	PHAF1
0.061147206	1	ENSG00000167513	CDT1
0.046885167	1	ENSG00000110651	CD81
-0.024626383	1	ENSG00000110200	ANAPC15
-0.04820225	1	ENSG00000167637	ZNF283
-0.029088539	1	ENSG00000112276	BVES
0.022281302	1	ENSG00000159792	PSKH1
-0.06297898	1	ENSG00000115828	QPCT
-0.02730894	1	ENSG00000114902	SPCS1
0.025209698	1	ENSG00000105656	ELL
0.025509267	1	ENSG00000215251	FASTKD5
0.062025168	1	ENSG00000102181	CD99L2
-0.106984358	1	ENSG00000137819	PAQR5
-0.074834137	1	ENSG00000119699	TGFB3
0.029646487	1	ENSG00000116212	LRRC42
0.041896435	1	ENSG00000163026	WDCP
-0.116060943	1	ENSG00000198756	COLGALT2
-0.025058606	1	ENSG00000133657	ATP13A3
-0.019169011	1	ENSG00000159069	FBXW5
0.020415362	1	ENSG00000105393	BABAM1
-0.026505381	1	ENSG00000155115	GTF3C6
-0.08035072	1	ENSG00000165912	PACSIN3
-0.025243728	1	ENSG00000124831	LRRFIP1
0.029029342	1	ENSG00000148300	REXO4
-0.069376561	1	ENSG00000141748	ARL5C
-0.042026332	1	ENSG00000169299	PGM2
0.030777304	1	ENSG00000101181	MTG2
0.02693654	1	ENSG00000169490	TM2D2
0.066928943	1	ENSG00000272398	CD24
0.05667866	1	ENSG00000104524	PYCR3
0.027742333	1	ENSG00000124486	USP9X
0.052085058	1	ENSG00000048162	NOP16
0.035866926	1	ENSG00000111785	RIC8B
-0.026356406	1	ENSG00000170445	HARS1
0.022302465	1	ENSG00000184216	IRAK1
-0.051510672	1	ENSG00000163596	ICA1L
0.02246282	1	ENSG00000077235	GTF3C1
-0.045282255	1	ENSG00000105204	DYRK1B
0.033207545	1	ENSG00000188735	TMEM120B
0.020452159	1	ENSG00000134758	RNF138
0.049550536	1	ENSG00000033867	SLC4A7
-0.06582218	1	ENSG00000180834	MAP6D1
-0.067358227	1	ENSG00000122786	CALD1
-0.028631597	1	ENSG00000183765	CHEK2
-0.025498197	1	ENSG00000181896	ZNF101
0.026350359	1	ENSG00000204231	RXRB
0.035664616	1	ENSG00000241360	PDXP
-0.059606919	1	ENSG00000025708	TYMP
0.04236646	1	ENSG00000149016	TUT1
0.019514201	1	ENSG00000124228	DDX27
-0.028057799	1	ENSG00000151881	TMEM267
0.023961039	1	ENSG00000176994	SMCR8
-0.024072871	1	ENSG00000141971	MVB12A
-0.028796984	1	ENSG00000090520	DNAJB11
-0.020444498	1	ENSG00000133398	MED10
0.031352721	1	ENSG00000143641	GALNT2
0.031547788	1	ENSG00000130340	SNX9
-0.111437925	1	ENSG00000175592	FOSL1
-0.022861232	1	ENSG00000253719	ATXN7L3B
0.076835471	1	ENSG00000021300	PLEKHB1
0.034053461	1	ENSG00000106683	LIMK1
0.153563032	1	ENSG00000169385	RNASE2
-0.024850263	1	ENSG00000164902	PHAX
-0.023999641	1	ENSG00000140688	RUSF1
0.027571489	1	ENSG00000277791	PSMB3
-0.029074016	1	ENSG00000141026	MED9
-0.047668181	1	ENSG00000186470	BTN3A2
-0.076530484	1	ENSG00000149548	CCDC15
0.054244262	1	ENSG00000143878	RHOB
0.029931434	1	ENSG00000187231	SESTD1
-0.025989362	1	ENSG00000172732	MUS81
0.092177321	1	ENSG00000107104	KANK1
0.040003089	1	ENSG00000171843	MLLT3
0.025459597	1	ENSG00000135441	BLOC1S1
0.020114957	1	ENSG00000100461	RBM23
-0.098147084	1	ENSG00000161640	SIGLEC11
0.023145643	1	ENSG00000162390	ACOT11
0.022563411	1	ENSG00000032219	ARID4A
0.035838009	1	ENSG00000266412	NCOA4
-0.065583381	1	ENSG00000253873	PCDHGA11
-0.053405107	1	ENSG00000129646	QRICH2
-0.024611349	1	ENSG00000112137	PHACTR1
-0.044011661	1	ENSG00000118503	TNFAIP3
-0.045908863	1	ENSG00000177688	SUMO4
-0.057972305	1	ENSG00000127507	ADGRE2
-0.018663631	1	ENSG00000088682	COQ9
0.046888076	1	ENSG00000138587	MNS1
0.029613496	1	ENSG00000133030	MPRIP
-0.027620372	1	ENSG00000051523	CYBA
0.048914676	1	ENSG00000055163	CYFIP2
0.023634172	1	ENSG00000163904	SENP2
-0.063463483	1	ENSG00000111077	TNS2
-0.022055268	1	ENSG00000129518	EAPP
0.029536726	1	ENSG00000129757	CDKN1C
0.036170077	1	ENSG00000235106	BRD3OS
0.025511037	1	ENSG00000181788	SIAH2
-0.041272192	1	ENSG00000187049	TMEM216
-0.049609577	1	ENSG00000179761	PIPOX
-0.044709792	1	ENSG00000042980	ADAM28
-0.020481468	1	ENSG00000122557	HERPUD2
-0.059289798	1	ENSG00000213337	ANKRD39
-0.051870978	1	ENSG00000139734	DIAPH3
0.031770733	1	ENSG00000164924	YWHAZ
0.028392295	1	ENSG00000148339	SLC25A25
0.03887249	1	ENSG00000113161	HMGCR
0.043241908	1	ENSG00000184205	TSPYL2
0.049757355	1	ENSG00000168661	ZNF30
-0.034195572	1	ENSG00000158623	COPG2
-0.023972685	1	ENSG00000196642	RABL6
0.119554088	1	ENSG00000100767	PAPLN
-0.046451922	1	ENSG00000157017	GHRL
-0.058043551	1	ENSG00000068489	PRR11
0.035562162	1	ENSG00000138801	PAPSS1
0.032335993	1	ENSG00000160209	PDXK
0.066935345	1	ENSG00000101194	SLC17A9
-0.019447083	1	ENSG00000124222	STX16
-0.019456399	1	ENSG00000204560	DHX16
0.078115264	1	ENSG00000117009	KMO
0.049681343	1	ENSG00000137393	RNF144B
0.054255075	1	ENSG00000067177	PHKA1
-0.045998964	1	ENSG00000185361	TNFAIP8L1
-0.042160145	1	ENSG00000204954	UQCC6
-0.033589553	1	ENSG00000138071	ACTR2
0.03614751	1	ENSG00000086015	MAST2
-0.049984288	1	ENSG00000175792	RUVBL1
0.05730681	1	ENSG00000137563	GGH
0.025442612	1	ENSG00000177731	FLII
-0.031944565	1	ENSG00000173928	SWSAP1
-0.029511997	1	ENSG00000075188	NUP37
0.049922996	1	ENSG00000135414	GDF11
0.045813903	1	ENSG00000152582	SPEF2
-0.045606495	1	ENSG00000205307	SAP25
-0.017955003	1	ENSG00000204619	PPP1R11
0.021050542	1	ENSG00000085978	ATG16L1
0.046168811	1	ENSG00000102967	DHODH
-0.041689375	1	ENSG00000196378	ZNF34
0.034201039	1	ENSG00000132003	ZSWIM4
-0.021424797	1	ENSG00000108010	GLRX3
-0.052406077	1	ENSG00000221926	TRIM16
-0.062982744	1	ENSG00000112320	SOBP
0.036849896	1	ENSG00000198901	PRC1
0.022377176	1	ENSG00000144040	SFXN5
-0.062767635	1	ENSG00000168026	TTC21A
0.05245335	1	ENSG00000156381	ANKRD9
0.025108262	1	ENSG00000179832	MROH1
0.067633392	1	ENSG00000100399	CHADL
0.033493595	1	ENSG00000149289	ZC3H12C
-0.02673902	1	ENSG00000106266	SNX8
-0.073958465	1	ENSG00000149573	MPZL2
0.019616711	1	ENSG00000158545	ZC3H18
-0.025165137	1	ENSG00000005206	SPPL2B
-0.046722633	1	ENSG00000121211	MND1
0.03002602	1	ENSG00000070950	RAD18
-0.021867371	1	ENSG00000187257	RSBN1L
0.021616882	1	ENSG00000101363	MANBAL
0.063598091	1	ENSG00000102554	KLF5
0.026634627	1	ENSG00000166411	IDH3A
0.025660944	1	ENSG00000168237	GLYCTK
0.046560708	1	ENSG00000173349	SFT2D3
-0.028549019	1	ENSG00000163683	SMIM14
0.021416973	1	ENSG00000149089	APIP
0.02052198	1	ENSG00000227345	PARG
0.023126459	1	ENSG00000111843	TMEM14C
0.041578975	1	ENSG00000180423	HARBI1
-0.033882009	1	ENSG00000196670	ZFP62
0.054936833	1	ENSG00000168056	LTBP3
-0.036987372	1	ENSG00000110104	CCDC86
0.019475172	1	ENSG00000136463	TACO1
-0.025161047	1	ENSG00000125962	ARMCX5
0.025214035	1	ENSG00000100567	PSMA3
-0.02976052	1	ENSG00000083642	PDS5B
0.022968149	1	ENSG00000092020	PPP2R3C
0.020455631	1	ENSG00000101265	RASSF2
0.023230224	1	ENSG00000119509	INVS
0.024898609	1	ENSG00000069399	BCL3
-0.049495596	1	ENSG00000143147	GPR161
-0.021660963	1	ENSG00000130856	ZNF236
-0.031580259	1	ENSG00000166133	RPUSD2
-0.022905731	1	ENSG00000104613	INTS10
0.023939226	1	ENSG00000129473	BCL2L2
-0.020855574	1	ENSG00000273559	CWC25
-0.03432339	1	ENSG00000204920	ZNF155
-0.023009235	1	ENSG00000139637	MYG1
0.028683255	1	ENSG00000110906	KCTD10
-0.030081556	1	ENSG00000123545	NDUFAF4
-0.036533967	1	ENSG00000150477	KIAA1328
0.031580854	1	ENSG00000107404	DVL1
-0.057098256	1	ENSG00000182993	C12orf60
0.04080128	1	ENSG00000064225	ST3GAL6
0.029754242	1	ENSG00000167851	CD300A
0.022836788	1	ENSG00000162585	FAAP20
0.033023639	1	ENSG00000186073	CDIN1
-0.022646344	1	ENSG00000170634	ACYP2
-0.069417312	1	ENSG00000186409	CCDC30
-0.031056162	1	ENSG00000145439	CBR4
0.036027622	1	ENSG00000123329	ARHGAP9
0.030167216	1	ENSG00000106034	CPED1
0.066585542	1	ENSG00000185955	SPACDR
0.030380717	1	ENSG00000163644	PPM1K
0.01809062	1	ENSG00000100441	KHNYN
0.019191169	1	ENSG00000175470	PPP2R2D
-0.026766258	1	ENSG00000105321	CCDC9
0.021838599	1	ENSG00000135766	EGLN1
-0.031253486	1	ENSG00000168071	CCDC88B
0.019571516	1	ENSG00000136925	TSTD2
-0.017683987	1	ENSG00000007520	TSR3
-0.017622438	1	ENSG00000139624	CERS5
-0.019819511	1	ENSG00000138190	EXOC6
-0.029051718	1	ENSG00000173145	NOC3L
-0.034054982	1	ENSG00000116698	SMG7
0.022297296	1	ENSG00000132485	ZRANB2
-0.028759552	1	ENSG00000100372	SLC25A17
0.020770805	1	ENSG00000076944	STXBP2
0.02382381	1	ENSG00000007545	CRAMP1
0.030225742	1	ENSG00000170631	ZNF16
-0.028444351	1	ENSG00000146733	PSPH
0.042228049	1	ENSG00000166762	CATSPER2
-0.0435172	1	ENSG00000149131	SERPING1
0.024201154	1	ENSG00000159228	CBR1
-0.029846676	1	ENSG00000143398	PIP5K1A
-0.017229667	1	ENSG00000142168	SOD1
-0.026231527	1	ENSG00000135148	TRAFD1
0.026389657	1	ENSG00000213930	GALT
-0.031840483	1	ENSG00000152443	ZNF776
0.018640576	1	ENSG00000108604	SMARCD2
-0.022874741	1	ENSG00000101216	GMEB2
-0.025022951	1	ENSG00000164713	BRI3
-0.026752713	1	ENSG00000159658	EFCAB14
0.023723182	1	ENSG00000084207	GSTP1
-0.025551021	1	ENSG00000135974	C2orf49
-0.020002631	1	ENSG00000100403	ZC3H7B
-0.01900751	1	ENSG00000038219	BOD1L1
-0.019111449	1	ENSG00000141580	WDR45B
-0.025631074	1	ENSG00000001629	ANKIB1
-0.020171979	1	ENSG00000161533	ACOX1
-0.020318915	1	ENSG00000137133	HINT2
-0.028974533	1	ENSG00000070495	JMJD6
-0.036338408	1	ENSG00000172922	RNASEH2C
0.027283697	1	ENSG00000105447	GRWD1
-0.021911159	1	ENSG00000015133	CCDC88C
0.048146681	1	ENSG00000048052	HDAC9
-0.029682369	1	ENSG00000119655	NPC2
0.022821425	1	ENSG00000170677	SOCS6
-0.021362736	1	ENSG00000127948	POR
-0.025096677	1	ENSG00000055147	FAM114A2
0.020334022	1	ENSG00000175573	C11orf68
-0.027971223	1	ENSG00000205726	ITSN1
0.027426133	1	ENSG00000085644	ZNF213
-0.038125755	1	ENSG00000100479	POLE2
-0.020264173	1	ENSG00000141524	TMC6
-0.020558407	1	ENSG00000173614	NMNAT1
0.023224404	1	ENSG00000166224	SGPL1
-0.033912983	1	ENSG00000163814	CDCP1
-0.053271408	1	ENSG00000140398	NEIL1
0.027345926	1	ENSG00000146067	FAM193B
-0.030611339	1	ENSG00000105355	PLIN3
-0.01946691	1	ENSG00000167657	DAPK3
-0.018477577	1	ENSG00000165526	RPUSD4
0.064491415	1	ENSG00000187187	ZNF546
0.047516356	1	ENSG00000127955	GNAI1
0.023272028	1	ENSG00000125356	NDUFA1
-0.023856503	1	ENSG00000177125	ZBTB34
0.035724614	1	ENSG00000160117	ANKLE1
0.041145057	1	ENSG00000175787	ZNF169
0.034091222	1	ENSG00000103335	PIEZO1
0.034222779	1	ENSG00000013725	CD6
-0.025751392	1	ENSG00000241058	NSUN6
0.060645324	1	ENSG00000147437	GNRH1
-0.019283891	1	ENSG00000111321	LTBR
0.023274913	1	ENSG00000131669	NINJ1
-0.039665817	1	ENSG00000118894	EEF2KMT
-0.025750566	1	ENSG00000150867	PIP4K2A
0.053942192	1	ENSG00000104814	MAP4K1
-0.059849356	1	ENSG00000180573	H2AC6
0.024709637	1	ENSG00000166128	RAB8B
0.018563684	1	ENSG00000105821	DNAJC2
0.016562856	1	ENSG00000244038	DDOST
0.021443429	1	ENSG00000122696	SLC25A51
0.019610595	1	ENSG00000111817	DSE
-0.021258746	1	ENSG00000166900	STX3
0.044401052	1	ENSG00000148773	MKI67
0.020089225	1	ENSG00000153827	TRIP12
0.061335299	1	ENSG00000162643	DNAI3
0.017860567	1	ENSG00000115694	STK25
-0.072781845	1	ENSG00000168209	DDIT4
-0.032125943	1	ENSG00000158169	FANCC
0.037667285	1	ENSG00000114841	DNAH1
-0.152897749	1	ENSG00000197093	GAL3ST4
-0.022721605	1	ENSG00000005156	LIG3
-0.02711567	1	ENSG00000196072	BLOC1S2
0.0208192	1	ENSG00000236104	ZBTB22
-0.031776932	1	ENSG00000077514	POLD3
-0.020225222	1	ENSG00000235568	NFAM1
-0.017854105	1	ENSG00000152242	ARK2N
0.017337109	1	ENSG00000038382	TRIO
-0.019061967	1	ENSG00000128311	TST
-0.04849655	1	ENSG00000274750	H3C6
0.017848692	1	ENSG00000073050	XRCC1
-0.041849964	1	ENSG00000165028	NIPSNAP3B
-0.020154588	1	ENSG00000012232	EXTL3
0.052207153	1	ENSG00000164989	CCDC171
-0.017707123	1	ENSG00000110107	PRPF19
-0.023811165	1	ENSG00000213995	NAXD
0.018952771	1	ENSG00000131475	VPS25
0.023538819	1	ENSG00000126602	TRAP1
0.052450934	1	ENSG00000149922	TBX6
-0.020065056	1	ENSG00000144747	TMF1
0.016055684	1	ENSG00000125651	GTF2F1
0.041326062	1	ENSG00000109881	CCDC34
0.04904931	1	ENSG00000147394	ZNF185
0.019559701	1	ENSG00000114030	KPNA1
0.016607569	1	ENSG00000179387	ELMOD2
0.017513308	1	ENSG00000072786	STK10
0.028914895	1	ENSG00000100276	RASL10A
-0.019728051	1	ENSG00000121067	SPOP
0.019421619	1	ENSG00000243414	TICAM2
0.018397015	1	ENSG00000181222	POLR2A
-0.068785286	1	ENSG00000174788	PCP2
0.033278163	1	ENSG00000110888	CAPRIN2
-0.027012569	1	ENSG00000133561	GIMAP6
-0.037056346	1	ENSG00000084693	AGBL5
-0.020913562	1	ENSG00000063601	MTMR1
0.016422945	1	ENSG00000114853	ZBTB47
-0.020868918	1	ENSG00000168610	STAT3
0.017503547	1	ENSG00000196235	SUPT5H
0.026324308	1	ENSG00000129450	SIGLEC9
-0.019986099	1	ENSG00000102753	KPNA3
0.023337955	1	ENSG00000167202	TBC1D2B
-0.019447492	1	ENSG00000116213	WRAP73
0.019492937	1	ENSG00000175155	YPEL2
0.075843505	1	ENSG00000162572	SCNN1D
-0.046733154	1	ENSG00000029993	HMGB3
-0.031324218	1	ENSG00000155254	MARVELD1
0.027161944	1	ENSG00000150401	DCUN1D2
-0.022994359	1	ENSG00000188529	SRSF10
0.032853858	1	ENSG00000145088	EAF2
-0.029483927	1	ENSG00000163517	HDAC11
-0.019215255	1	ENSG00000197603	CPLANE1
-0.027538704	1	ENSG00000111412	SPRING1
0.018327359	1	ENSG00000108946	PRKAR1A
-0.029214226	1	ENSG00000169860	P2RY1
0.016597541	1	ENSG00000120925	RNF170
0.034927669	1	ENSG00000164124	TMEM144
-0.026680636	1	ENSG00000198563	DDX39B
0.04697003	1	ENSG00000174529	TMEM81
-0.032568078	1	ENSG00000175768	TOMM5
-0.025356953	1	ENSG00000095970	TREM2
-0.018016492	1	ENSG00000101752	MIB1
-0.018715549	1	ENSG00000011275	RNF216
-0.017727391	1	ENSG00000153046	CDYL
-0.023074759	1	ENSG00000108100	CCNY
0.024343557	1	ENSG00000261609	GAN
0.017845593	1	ENSG00000132017	DCAF15
-0.058669435	1	ENSG00000186564	FOXD2
0.015049745	1	ENSG00000162378	ZYG11B
-0.02370758	1	ENSG00000121964	GTDC1
-0.02372832	1	ENSG00000237441	RGL2
-0.025165119	1	ENSG00000128000	ZNF780B
0.044044066	1	ENSG00000198932	GPRASP1
0.016544962	1	ENSG00000168303	MPLKIP
0.025040284	1	ENSG00000125249	RAP2A
-0.03137509	1	ENSG00000248487	ABHD14A
-0.035261723	1	ENSG00000182504	CEP97
-0.049415901	1	ENSG00000163069	SGCB
-0.047445386	1	ENSG00000178026	LRRC75B
-0.028894916	1	ENSG00000148835	TAF5
-0.015230523	1	ENSG00000269858	EGLN2
0.048866889	1	ENSG00000165568	AKR1E2
-0.020644681	1	ENSG00000135334	AKIRIN2
0.019124303	1	ENSG00000106086	PLEKHA8
-0.035555041	1	ENSG00000196967	ZNF585A
-0.017735611	1	ENSG00000275835	TUBGCP5
-0.034038711	1	ENSG00000113966	ARL6
0.048133306	1	ENSG00000041880	PARP3
-0.019194286	1	ENSG00000069248	NUP133
-0.068317997	1	ENSG00000125900	SIRPD
-0.039432579	1	ENSG00000187024	PTRH1
0.022483763	1	ENSG00000136875	PRPF4
0.024602717	1	ENSG00000187091	PLCD1
0.019987315	1	ENSG00000156869	FRRS1
-0.016059791	1	ENSG00000179151	EDC3
0.052756125	1	ENSG00000166289	PLEKHF1
0.042960348	1	ENSG00000198369	SPRED2
0.019005597	1	ENSG00000213780	GTF2H4
0.028811168	1	ENSG00000010404	IDS
0.041317609	1	ENSG00000117425	PTCH2
-0.029227999	1	ENSG00000168734	PKIG
0.017041661	1	ENSG00000124356	STAMBP
0.023349158	1	ENSG00000178719	GRINA
0.018238063	1	ENSG00000033011	ALG1
-0.059134956	1	ENSG00000155760	FZD7
-0.031498557	1	ENSG00000173926	MARCHF3
0.018418868	1	ENSG00000167645	YIF1B
0.014254258	1	ENSG00000134809	TIMM10
0.017611514	1	ENSG00000248333	CDK11B
-0.038164986	1	ENSG00000168487	BMP1
-0.015040971	1	ENSG00000069275	NUCKS1
-0.015755891	1	ENSG00000163870	TPRA1
-0.030169884	1	ENSG00000119535	CSF3R
-0.039482377	1	ENSG00000145284	SCD5
-0.017283005	1	ENSG00000111596	CNOT2
-0.017669039	1	ENSG00000222009	BTBD19
0.020673617	1	ENSG00000128191	DGCR8
-0.05226029	1	ENSG00000026950	BTN3A1
-0.019315359	1	ENSG00000196227	FAM217B
-0.031316207	1	ENSG00000213719	CLIC1
0.018488882	1	ENSG00000167925	GHDC
0.030269213	1	ENSG00000198146	ZNF770
-0.01978264	1	ENSG00000161955	TNFSF13
-0.016015145	1	ENSG00000143970	ASXL2
-0.027933969	1	ENSG00000125733	TRIP10
-0.044742319	1	ENSG00000241404	EGFL8
-0.031317681	1	ENSG00000169955	ZNF747
-0.018053655	1	ENSG00000243943	ZNF512
-0.024360696	1	ENSG00000113318	MSH3
-0.028752734	1	ENSG00000181513	ACBD4
-0.016504138	1	ENSG00000158435	CNOT11
-0.017583235	1	ENSG00000169733	RFNG
0.016769407	1	ENSG00000143756	FBXO28
-0.025028391	1	ENSG00000141378	PTRH2
-0.016169924	1	ENSG00000143653	SCCPDH
-0.020967377	1	ENSG00000145020	AMT
0.023036663	1	ENSG00000143971	ETAA1
0.027170764	1	ENSG00000171428	NAT1
-0.054694924	1	ENSG00000130812	ANGPTL6
-0.02922453	1	ENSG00000064601	CTSA
0.025530945	1	ENSG00000131437	KIF3A
-0.072532263	1	ENSG00000133321	PLAAT4
0.016527231	1	ENSG00000124155	PIGT
0.022041582	1	ENSG00000135587	SMPD2
-0.015674442	1	ENSG00000140829	DHX38
0.034552689	1	ENSG00000204428	LY6G5C
-0.018277759	1	ENSG00000078043	PIAS2
-0.032463384	1	ENSG00000104081	BMF
0.015868596	1	ENSG00000153037	SRP19
0.016242985	1	ENSG00000168890	TMEM150A
-0.035079586	1	ENSG00000182600	SNORC
-0.015137883	1	ENSG00000107874	CUEDC2
-0.024215744	1	ENSG00000127533	F2RL3
-0.035364751	1	ENSG00000110090	CPT1A
-0.012970083	1	ENSG00000171302	CANT1
-0.026736259	1	ENSG00000073060	SCARB1
-0.061078653	1	ENSG00000091490	SEL1L3
-0.028431556	1	ENSG00000160602	NEK8
0.037820248	1	ENSG00000229474	PATL2
0.023958474	1	ENSG00000162194	LBHD1
-0.016511681	1	ENSG00000024862	CCDC28A
-0.094153646	1	ENSG00000116741	RGS2
-0.01799586	1	ENSG00000114491	UMPS
0.030596522	1	ENSG00000130522	JUND
-0.02174861	1	ENSG00000161277	THAP8
-0.01494718	1	ENSG00000135956	TMEM127
0.037840911	1	ENSG00000213398	LCAT
-0.025907651	1	ENSG00000166263	STXBP4
0.015391338	1	ENSG00000162972	MAIP1
0.059725857	1	ENSG00000081320	STK17B
-0.017609104	1	ENSG00000162517	PEF1
-0.016427432	1	ENSG00000159479	MED8
-0.013541009	1	ENSG00000124733	MEA1
0.056340785	1	ENSG00000157315	TMED6
-0.016068576	1	ENSG00000099940	SNAP29
-0.024736322	1	ENSG00000196141	SPATS2L
-0.017688695	1	ENSG00000145216	FIP1L1
0.050242368	1	ENSG00000138606	SHF
0.021261547	1	ENSG00000253251	SHLD3
-0.019381386	1	ENSG00000134243	SORT1
0.015023646	1	ENSG00000166887	VPS39
-0.036212134	1	ENSG00000102225	CDK16
-0.031010386	1	ENSG00000139343	SNRPF
0.017241399	1	ENSG00000149357	LAMTOR1
0.015926659	1	ENSG00000141968	VAV1
0.017004952	1	ENSG00000240303	ACAD11
-0.054657923	1	ENSG00000004799	PDK4
0.015095357	1	ENSG00000148175	STOM
-0.021650585	1	ENSG00000167595	PROSER3
-0.017816851	1	ENSG00000137073	UBAP2
-0.030020453	1	ENSG00000012048	BRCA1
-0.013416365	1	ENSG00000163930	BAP1
-0.019953747	1	ENSG00000132275	RRP8
0.03467681	1	ENSG00000092470	WDR76
0.015219929	1	ENSG00000138594	TMOD3
0.020795418	1	ENSG00000152291	TGOLN2
0.018043031	1	ENSG00000285053
0.017107639	1	ENSG00000165733	BMS1
0.022015199	1	ENSG00000105875	WDR91
0.015217914	1	ENSG00000167005	NUDT21
0.014178272	1	ENSG00000156639	ZFAND3
-0.017584114	1	ENSG00000135249	RINT1
0.015953607	1	ENSG00000145495	MARCHF6
-0.021865572	1	ENSG00000267680	ZNF224
0.021418422	1	ENSG00000178149	DALRD3
0.017315099	1	ENSG00000173065	FAM222B
0.029290523	1	ENSG00000168758	SEMA4C
-0.01686744	1	ENSG00000165714	BORCS5
-0.014868097	1	ENSG00000143815	LBR
0.062838678	1	ENSG00000182853	VMO1
-0.030410136	1	ENSG00000132436	FIGNL1
-0.028424216	1	ENSG00000206530	CFAP44
0.018889068	1	ENSG00000106346	USP42
-0.014222688	1	ENSG00000187742	SECISBP2
0.036380902	1	ENSG00000112773	TENT5A
-0.029145759	1	ENSG00000175063	UBE2C
-0.015373916	1	ENSG00000172354	GNB2
0.014429534	1	ENSG00000132376	INPP5K
-0.034349817	1	ENSG00000167646	DNAAF3
-0.025156816	1	ENSG00000140968	IRF8
-0.015658548	1	ENSG00000065308	TRAM2
0.017222093	1	ENSG00000104884	ERCC2
-0.020974205	1	ENSG00000168569	TMEM223
-0.018323974	1	ENSG00000072803	FBXW11
0.016509001	1	ENSG00000163964	PIGX
-0.023720466	1	ENSG00000165417	GTF2A1
-0.021399209	1	ENSG00000143442	POGZ
-0.013321193	1	ENSG00000127481	UBR4
-0.037911803	1	ENSG00000064199	SPA17
-0.01995739	1	ENSG00000117758	STX12
-0.013808404	1	ENSG00000122068	FYTTD1
0.012122559	1	ENSG00000147475	ERLIN2
0.018574014	1	ENSG00000112208	BAG2
0.026007949	1	ENSG00000106628	POLD2
-0.024883501	1	ENSG00000079691	CARMIL1
0.023998275	1	ENSG00000100889	PCK2
0.022653378	1	ENSG00000175279	CENPS
0.049045454	1	ENSG00000232070	TMEM253
0.01558932	1	ENSG00000131507	NDFIP1
-0.030662058	1	ENSG00000197629	MPEG1
-0.042009713	1	ENSG00000145632	PLK2
-0.025640971	1	ENSG00000173950	XXYLT1
-0.016119458	1	ENSG00000186591	UBE2H
0.046997776	1	ENSG00000164406	LEAP2
-0.025104859	1	ENSG00000196935	SRGAP1
0.013861169	1	ENSG00000154473	BUB3
0.03282806	1	ENSG00000183814	LIN9
0.015214705	1	ENSG00000143740	SNAP47
0.016139095	1	ENSG00000170322	NFRKB
-0.026986399	1	ENSG00000107815	TWNK
-0.015798062	1	ENSG00000181915	ADO
0.017871337	1	ENSG00000197857	ZNF44
-0.056883154	1	ENSG00000149218	ENDOD1
-0.015997004	1	ENSG00000114021	NIT2
0.025673653	1	ENSG00000105287	PRKD2
0.014731868	1	ENSG00000174446	SNAPC5
-0.052539846	1	ENSG00000163564	PYHIN1
-0.013799645	1	ENSG00000104442	ARMC1
-0.030649948	1	ENSG00000152558	TMEM123
-0.066787409	1	ENSG00000075426	FOSL2
0.023637158	1	ENSG00000188033	ZNF490
0.014298748	1	ENSG00000125863	MKKS
-0.049173163	1	ENSG00000183091	NEB
-0.024578184	1	ENSG00000197283	SYNGAP1
0.011887608	1	ENSG00000102893	PHKB
0.029507491	1	ENSG00000103037	SETD6
-0.012463072	1	ENSG00000128607	KLHDC10
-0.014342388	1	ENSG00000090470	PDCD7
-0.014031837	1	ENSG00000198040	ZNF84
-0.048725079	1	ENSG00000124613	ZNF391
0.02333399	1	ENSG00000138698	RAP1GDS1
-0.012395625	1	ENSG00000160218	TRAPPC10
-0.018010613	1	ENSG00000164808	SPIDR
-0.014070003	1	ENSG00000162419	GMEB1
-0.022221203	1	ENSG00000049239	H6PD
-0.02708721	1	ENSG00000164296	TIGD6
0.020178402	1	ENSG00000166311	SMPD1
0.027133134	1	ENSG00000135679	MDM2
0.037349593	1	ENSG00000174307	PHLDA3
-0.01634499	1	ENSG00000137486	ARRB1
0.022327246	1	ENSG00000139651	ZNF740
0.013430403	1	ENSG00000160208	RRP1B
-0.017567645	1	ENSG00000136874	STX17
-0.025941763	1	ENSG00000104883	PEX11G
-0.018470404	1	ENSG00000160439	RDH13
0.022874957	1	ENSG00000176225	RTTN
-0.01691918	1	ENSG00000176022	B3GALT6
-0.032152395	1	ENSG00000067064	IDI1
-0.014271478	1	ENSG00000100207	TCF20
-0.028194886	1	ENSG00000155307	SAMSN1
-0.011363917	1	ENSG00000165219	GAPVD1
-0.01212534	1	ENSG00000114054	PCCB
-0.012316095	1	ENSG00000159140	SON
0.014437069	1	ENSG00000044090	CUL7
-0.016827004	1	ENSG00000204130	RUFY2
0.014190643	1	ENSG00000189007	ADAT2
0.014305712	1	ENSG00000159593	NAE1
0.014388367	1	ENSG00000175354	PTPN2
0.013444967	1	ENSG00000113552	GNPDA1
-0.036341919	1	ENSG00000143382	ADAMTSL4
-0.011698643	1	ENSG00000129292	PHF20L1
-0.028718713	1	ENSG00000157992	KRTCAP3
-0.019546815	1	ENSG00000170464	DNAJC18
0.016682159	1	ENSG00000125734	GPR108
0.016559411	1	ENSG00000010295	IFFO1
0.021851886	1	ENSG00000124459	ZNF45
0.014946513	1	ENSG00000117280	RAB29
-0.018618334	1	ENSG00000127511	SIN3B
0.022768709	1	ENSG00000167302	TEPSIN
-0.012377575	1	ENSG00000103657	HERC1
-0.014690162	1	ENSG00000072756	TRNT1
0.013472464	1	ENSG00000168118	RAB4A
-0.019838571	1	ENSG00000089195	TRMT6
-0.038240758	1	ENSG00000158859	ADAMTS4
0.039812686	1	ENSG00000205832	C16orf96
0.016198897	1	ENSG00000080822	CLDND1
-0.028262092	1	ENSG00000213793	ZNF888
0.012475567	1	ENSG00000119185	ITGB1BP1
-0.023703142	1	ENSG00000144468	RHBDD1
0.039918962	1	ENSG00000161653	NAGS
-0.01742183	1	ENSG00000003509	NDUFAF7
-0.03071531	1	ENSG00000100271	TTLL1
0.012541655	1	ENSG00000126464	PRR12
0.024773129	1	ENSG00000166261	ZNF202
-0.022031475	1	ENSG00000131848	ZSCAN5A
0.015165873	1	ENSG00000102796	DHRS12
-0.013872805	1	ENSG00000164190	NIPBL
0.043788522	1	ENSG00000146938	NLGN4X
0.025171489	1	ENSG00000074800	ENO1
-0.030436887	1	ENSG00000152256	PDK1
-0.089936233	1	ENSG00000178726	THBD
-0.018837645	1	ENSG00000170540	ARL6IP1
-0.011156631	1	ENSG00000120029	ARMH3
-0.023460184	1	ENSG00000183741	CBX6
-0.01354163	1	ENSG00000174136	RGMB
0.01456581	1	ENSG00000180008	SOCS4
0.047570332	1	ENSG00000198805	PNP
0.013768982	1	ENSG00000167173	C15orf39
-0.01113419	1	ENSG00000198373	WWP2
-0.036108598	1	ENSG00000166928	MS4A14
0.01251401	1	ENSG00000145901	TNIP1
0.021237465	1	ENSG00000145220	LYAR
0.013397964	1	ENSG00000103227	LMF1
0.018904723	1	ENSG00000140022	STON2
0.044508315	1	ENSG00000145362	ANK2
-0.020792683	1	ENSG00000138030	KHK
-0.024433152	1	ENSG00000081026	MAGI3
0.012220707	1	ENSG00000142002	DPP9
-0.014742696	1	ENSG00000080815	PSEN1
-0.01219269	1	ENSG00000197798	FAM118B
-0.025678245	1	ENSG00000162433	AK4
0.015741512	1	ENSG00000126870	DYNC2I1
0.014378908	1	ENSG00000117682	DHDDS
-0.016748318	1	ENSG00000048342	CC2D2A
-0.011794272	1	ENSG00000149187	CELF1
0.018641893	1	ENSG00000112118	MCM3
-0.024462748	1	ENSG00000141371	CHCT1
0.013248007	1	ENSG00000168275	COA6
-0.02091578	1	ENSG00000182224	CYB5D1
0.019345274	1	ENSG00000198876	DCAF12
0.012277002	1	ENSG00000213024	NUP62
-0.014013822	1	ENSG00000115548	KDM3A
-0.011907134	1	ENSG00000213654	GPSM3
0.026832946	1	ENSG00000213714	FAM209B
-0.010066751	1	ENSG00000066135	KDM4A
-0.011390839	1	ENSG00000176422	SPRYD4
0.042933565	1	ENSG00000219607	PPP1R3G
0.01713528	1	ENSG00000110446	SLC15A3
-0.010141726	1	ENSG00000129197	RPAIN
0.010302658	1	ENSG00000166164	BRD7
-0.02683051	1	ENSG00000105519	CAPS
0.014555092	1	ENSG00000152127	MGAT5
0.018352044	1	ENSG00000147118	ZNF182
-0.031933294	1	ENSG00000001461	NIPAL3
0.018754044	1	ENSG00000108848	LUC7L3
-0.015719837	1	ENSG00000011198	ABHD5
-0.015454345	1	ENSG00000108474	PIGL
0.021337006	1	ENSG00000106397	PLOD3
-0.040679694	1	ENSG00000113758	DBN1
-0.012704283	1	ENSG00000105829	BET1
0.014003181	1	ENSG00000160058	BSDC1
0.013374037	1	ENSG00000162813	BPNT1
0.023152029	1	ENSG00000159363	ATP13A2
0.016240612	1	ENSG00000119718	EIF2B2
0.02598854	1	ENSG00000170364	SETMAR
0.024372054	1	ENSG00000131238	PPT1
-0.01329317	1	ENSG00000115211	EIF2B4
-0.034375712	1	ENSG00000102886	GDPD3
-0.018825976	1	ENSG00000161911	TREML1
-0.026596366	1	ENSG00000267041	ZNF850
-0.019569149	1	ENSG00000175691	ZNF77
0.017577846	1	ENSG00000197780	TAF13
-0.013336156	1	ENSG00000205323	SARNP
-0.018785706	1	ENSG00000232859	LYRM9
-0.024745411	1	ENSG00000251369	ZNF550
0.04170025	1	ENSG00000221944	TIGD1
0.013408625	1	ENSG00000166228	PCBD1
0.010610051	1	ENSG00000198087	CD2AP
0.013469681	1	ENSG00000020256	ZFP64
-0.016990967	1	ENSG00000136824	SMC2
0.01933313	1	ENSG00000110011	DNAJC4
-0.012627762	1	ENSG00000198799	LRIG2
0.010224433	1	ENSG00000132912	DCTN4
0.013539806	1	ENSG00000167110	GOLGA2
0.030497898	1	ENSG00000186352	ANKRD37
0.01746722	1	ENSG00000180628	PCGF5
0.013124805	1	ENSG00000107672	NSMCE4A
-0.011249641	1	ENSG00000115084	SLC35F5
-0.023148404	1	ENSG00000160233	LRRC3
-0.012858134	1	ENSG00000109606	DHX15
-0.026290306	1	ENSG00000125319	HROB
-0.012046349	1	ENSG00000141582	CBX4
0.014083134	1	ENSG00000107140	TESK1
-0.025765688	1	ENSG00000051180	RAD51
-0.010900217	1	ENSG00000066422	ZBTB11
-0.013028034	1	ENSG00000006534	ALDH3B1
-0.05125904	1	ENSG00000134594	RAB33A
-0.025672756	1	ENSG00000142544	CTU1
-0.01505734	1	ENSG00000204228	HSD17B8
-0.016240015	1	ENSG00000110060	PUS3
-0.021892205	1	ENSG00000166025	AMOTL1
0.016763012	1	ENSG00000151849	CENPJ
-0.02742281	1	ENSG00000177675	CD163L1
0.013257882	1	ENSG00000204161	TMEM273
-0.024257731	1	ENSG00000186787	SPIN2B
-0.011361041	1	ENSG00000205423	CNEP1R1
0.016700355	1	ENSG00000160685	ZBTB7B
0.014726779	1	ENSG00000118162	KPTN
-0.02726799	1	ENSG00000066923	STAG3
-0.037247462	1	ENSG00000160883	HK3
-0.019424932	1	ENSG00000068400	GRIPAP1
-0.020587392	1	ENSG00000131944	FAAP24
0.010644834	1	ENSG00000114423	CBLB
0.030204478	1	ENSG00000178301	AQP11
-0.025702068	1	ENSG00000185262	UBALD2
-0.015331612	1	ENSG00000171940	ZNF217
-0.012754707	1	ENSG00000022840	RNF10
-0.013108528	1	ENSG00000146143	PRIM2
0.00947207	1	ENSG00000115760	BIRC6
-0.061449051	1	ENSG00000127951	FGL2
0.013437347	1	ENSG00000087269	NOP14
-0.010011882	1	ENSG00000172775	PSME3IP1
-0.010475885	1	ENSG00000116560	SFPQ
-0.033753193	1	ENSG00000128276	RFPL3
-0.012078576	1	ENSG00000053501	USE1
0.010297526	1	ENSG00000141562	NARF
-0.012754699	1	ENSG00000168137	SETD5
-0.011089674	1	ENSG00000156017	CARNMT1
-0.010897434	1	ENSG00000107077	KDM4C
-0.012084533	1	ENSG00000177200	CHD9
0.0190338	1	ENSG00000136630	HLX
0.012025702	1	ENSG00000180448	ARHGAP45
-0.02177513	1	ENSG00000180902	D2HGDH
0.012999878	1	ENSG00000101639	CEP192
0.029964825	1	ENSG00000051341	POLQ
0.01949676	1	ENSG00000213339	QTRT1
0.011612978	1	ENSG00000186010	NDUFA13
-0.024345111	1	ENSG00000185477	GPRIN3
-0.037643857	1	ENSG00000159399	HK2
-0.055754291	1	ENSG00000121552	CSTA
-0.025863108	1	ENSG00000160298	C21orf58
0.026984329	1	ENSG00000274180	NATD1
-0.032170709	1	ENSG00000223573	TINCR
-0.010285504	1	ENSG00000033327	GAB2
-0.031698604	1	ENSG00000174500	GCSAM
-0.010075957	1	ENSG00000134851	TMEM165
-0.010515957	1	ENSG00000164258	NDUFS4
0.013681499	1	ENSG00000184831	APOO
-0.009155038	1	ENSG00000100284	TOM1
-0.04592942	1	ENSG00000110328	GALNT18
0.012310137	1	ENSG00000002834	LASP1
0.035349694	1	ENSG00000157193	LRP8
0.02448517	1	ENSG00000183647	ZNF530
0.019398825	1	ENSG00000083817	ZNF416
0.0240602	1	ENSG00000005469	CROT
0.022534244	1	ENSG00000142733	MAP3K6
0.017429861	1	ENSG00000183665	TRMT12
-0.02763443	1	ENSG00000247595	MISFA
0.034884475	1	ENSG00000185669	SNAI3
0.012005222	1	ENSG00000146414	SHPRH
0.012604509	1	ENSG00000188725	SMIM15
0.010708282	1	ENSG00000147202	DIAPH2
0.027603302	1	ENSG00000127081	ZNF484
-0.016646451	1	ENSG00000008282	SYPL1
-0.009267086	1	ENSG00000151532	VTI1A
-0.013159148	1	ENSG00000168395	ING5
0.025827205	1	ENSG00000184220	CMSS1
0.009526799	1	ENSG00000123908	AGO2
-0.038249868	1	ENSG00000004777	ARHGAP33
0.012628984	1	ENSG00000070061	ELP1
-0.016961477	1	ENSG00000163348	PYGO2
0.031576625	1	ENSG00000131153	GINS2
0.011788695	1	ENSG00000167515	TRAPPC2L
-0.024207873	1	ENSG00000185614	INKA1
0.012264316	1	ENSG00000198522	GPN1
0.032491542	1	ENSG00000171791	BCL2
0.013190968	1	ENSG00000149091	DGKZ
0.029407316	1	ENSG00000115594	IL1R1
0.023553266	1	ENSG00000166845	C18orf54
0.011515011	1	ENSG00000137656	BUD13
0.013632254	1	ENSG00000164010	ERMAP
0.014774205	1	ENSG00000129911	KLF16
-0.010158122	1	ENSG00000104643	MTMR9
0.028835568	1	ENSG00000148926	ADM
0.01430933	1	ENSG00000183621	ZNF438
-0.014495954	1	ENSG00000155903	RASA2
-0.008565174	1	ENSG00000151092	NGLY1
0.011300972	1	ENSG00000152942	RAD17
0.033745877	1	ENSG00000135437	RDH5
-0.011885915	1	ENSG00000138078	PREPL
0.012947106	1	ENSG00000020426	MNAT1
0.021295958	1	ENSG00000139055	ERP27
0.037387904	1	ENSG00000125618	PAX8
-0.016443861	1	ENSG00000174405	LIG4
-0.02252879	1	ENSG00000119333	DYNC2I2
0.0091786	1	ENSG00000115145	STAM2
-0.008395064	1	ENSG00000116984	MTR
-0.01526118	1	ENSG00000184117	NIPSNAP1
0.016042489	1	ENSG00000183808	RBM12B
-0.009045336	1	ENSG00000159086	PAXBP1
-0.009870796	1	ENSG00000091542	ALKBH5
0.018247659	1	ENSG00000011143	MKS1
0.019687715	1	ENSG00000105649	RAB3A
0.019542585	1	ENSG00000168517	HEXIM2
-0.010917512	1	ENSG00000116266	STXBP3
0.02439301	1	ENSG00000139908	TSSK4
0.012027929	1	ENSG00000166170	BAG5
-0.010856862	1	ENSG00000174851	YIF1A
0.010700646	1	ENSG00000138794	CASP6
0.0183371	1	ENSG00000126368	NR1D1
-0.018196732	1	ENSG00000160193	WDR4
-0.012411805	1	ENSG00000135776	ABCB10
-0.018551896	1	ENSG00000140416	TPM1
0.013817661	1	ENSG00000172840	PDP2
-0.02382039	1	ENSG00000135407	AVIL
0.009538878	1	ENSG00000213380	COG8
-0.017834352	1	ENSG00000186364	NUDT17
-0.010203201	1	ENSG00000125352	RNF113A
-0.020509907	1	ENSG00000040275	SPDL1
0.009329584	1	ENSG00000124788	ATXN1
-0.012192027	1	ENSG00000111670	GNPTAB
-0.012915695	1	ENSG00000166130	IKBIP
0.01103759	1	ENSG00000132581	SDF2
-0.009186276	1	ENSG00000182400	TRAPPC6B
-0.015585045	1	ENSG00000247746	USP51
0.023219604	1	ENSG00000102003	SYP
-0.012006631	1	ENSG00000167325	RRM1
0.010024755	1	ENSG00000070367	EXOC5
0.011523955	1	ENSG00000074755	ZZEF1
0.013208501	1	ENSG00000152620	NADK2
-0.011325929	1	ENSG00000073614	KDM5A
0.009713437	1	ENSG00000164182	NDUFAF2
0.030350414	1	ENSG00000091986	CCDC80
0.00872725	1	ENSG00000007202	BLTP2
-0.011800565	1	ENSG00000153975	ZUP1
-0.009895299	1	ENSG00000171469	ZNF561
0.028270948	1	ENSG00000166349	RAG1
0.02423274	1	ENSG00000136997	MYC
-0.01318092	1	ENSG00000161642	ZNF385A
-0.012058148	1	ENSG00000125821	DTD1
-0.011579544	1	ENSG00000137185	ZSCAN9
-0.024526817	1	ENSG00000198298	ZNF485
0.017591188	1	ENSG00000157693	TMEM268
0.034790991	1	ENSG00000050344	NFE2L3
-0.00793772	1	ENSG00000130764	LRRC47
-0.008537585	1	ENSG00000163635	ATXN7
0.036274636	1	ENSG00000164344	KLKB1
-0.009956676	1	ENSG00000113742	CPEB4
-0.020056627	1	ENSG00000179528	LBX2
0.018528904	1	ENSG00000134824	FADS2
0.013000056	1	ENSG00000087448	KLHL42
0.021631255	1	ENSG00000178922	HYI
0.018101582	1	ENSG00000137166	FOXP4
-0.010261909	1	ENSG00000135372	NAT10
-0.014055393	1	ENSG00000114867	EIF4G1
-0.028752265	1	ENSG00000211445	GPX3
0.020654202	1	ENSG00000178078	STAP2
0.036501833	1	ENSG00000140563	MCTP2
-0.010135346	1	ENSG00000140598	EFL1
0.012253206	1	ENSG00000156162	DPY19L4
0.014790028	1	ENSG00000114473	IQCG
-0.021320891	1	ENSG00000196497	IPO4
0.012437949	1	ENSG00000071859	FAM50A
-0.009481668	1	ENSG00000175203	DCTN2
-0.007969694	1	ENSG00000173418	NAA20
-0.017296363	1	ENSG00000153790	SPMIP4
-0.00915185	1	ENSG00000105755	ETHE1
-0.015869833	1	ENSG00000124279	FASTKD3
-0.009530682	1	ENSG00000152944	MED21
0.008219346	1	ENSG00000171161	ZNF672
0.016934553	1	ENSG00000198455	ZXDB
0.024185283	1	ENSG00000198435	NRARP
-0.010442963	1	ENSG00000147400	CETN2
-0.010666527	1	ENSG00000121064	SCPEP1
-0.01900004	1	ENSG00000133619	KRBA1
0.009546443	1	ENSG00000165410	CFL2
0.017028499	1	ENSG00000162129	CLPB
-0.029468012	1	ENSG00000101846	STS
-0.008520025	1	ENSG00000122008	POLK
0.020129873	1	ENSG00000101871	MID1
-0.013848746	1	ENSG00000197044	ZNF441
-0.015273797	1	ENSG00000169891	REPS2
0.008145116	1	ENSG00000145337	PYURF
-0.010218524	1	ENSG00000104756	KCTD9
0.00803196	1	ENSG00000106400	ZNHIT1
-0.018720826	1	ENSG00000168938	PPIC
-0.009203323	1	ENSG00000132842	AP3B1
-0.027140438	1	ENSG00000135269	TES
0.01806451	1	ENSG00000106404	CLDN15
0.013401223	1	ENSG00000106305	AIMP2
-0.008600016	1	ENSG00000157538	VPS26C
0.014443575	1	ENSG00000173535	TNFRSF10C
0.022504958	1	ENSG00000189298	ZKSCAN3
0.008930455	1	ENSG00000087206	UIMC1
0.010604084	1	ENSG00000125375	DMAC2L
0.010339499	1	ENSG00000065135	GNAI3
-0.007469679	1	ENSG00000027847	B4GALT7
0.020216878	1	ENSG00000185267	CDNF
0.014429613	1	ENSG00000112335	SNX3
-0.013813725	1	ENSG00000100600	LGMN
0.008246822	1	ENSG00000196151	WDSUB1
-0.011452907	1	ENSG00000137947	GTF2B
-0.007155163	1	ENSG00000114503	NCBP2
0.016495168	1	ENSG00000108515	ENO3
0.007737986	1	ENSG00000183978	COA3
-0.010212089	1	ENSG00000170265	ZNF282
-0.023879638	1	ENSG00000063660	GPC1
-0.009898496	1	ENSG00000018510	AGPS
-0.016153304	1	ENSG00000129538	RNASE1
-0.01090953	1	ENSG00000188786	MTF1
0.019238872	1	ENSG00000169071	ROR2
0.013570502	1	ENSG00000104365	IKBKB
0.017935585	1	ENSG00000170417	TMEM182
-0.010753695	1	ENSG00000116062	MSH6
0.007533355	1	ENSG00000100324	TAB1
0.029503252	1	ENSG00000157456	CCNB2
-0.032227318	1	ENSG00000168874	ATOH8
0.013331116	1	ENSG00000123353	ORMDL2
-0.00974216	1	ENSG00000145882	PCYOX1L
-0.015427488	1	ENSG00000111445	RFC5
0.008375376	1	ENSG00000170802	FOXN2
0.013134932	1	ENSG00000146416	AIG1
0.015380745	1	ENSG00000189060	H1-0
-0.016685949	1	ENSG00000197363	ZNF517
-0.022240651	1	ENSG00000253159	PCDHGA12
0.006597517	1	ENSG00000067208	EVI5
0.02566447	1	ENSG00000196526	AFAP1
0.027949395	1	ENSG00000176014	TUBB6
0.010915038	1	ENSG00000232112	TMA7
-0.012601571	1	ENSG00000181938	GINS3
0.006902192	1	ENSG00000099804	CDC34
-0.013230393	1	ENSG00000184675	AMER1
-0.022250577	1	ENSG00000162461	SLC25A34
-0.011726829	1	ENSG00000115942	ORC2
0.008261412	1	ENSG00000123297	TSFM
0.009288142	1	ENSG00000164975	SNAPC3
0.010024918	1	ENSG00000091039	OSBPL8
-0.007680446	1	ENSG00000167635	ZNF146
0.017001413	1	ENSG00000183963	SMTN
0.024226789	1	ENSG00000275183	LENG9
-0.014489626	1	ENSG00000162946	DISC1
-0.009239859	1	ENSG00000108239	TBC1D12
0.00670965	1	ENSG00000011260	UTP18
-0.014685937	1	ENSG00000153721	CNKSR3
-0.015509506	1	ENSG00000165490	DDIAS
-0.013711211	1	ENSG00000138658	ZGRF1
0.007115338	1	ENSG00000254505	CHMP4A
0.01063259	1	ENSG00000103404	USP31
0.014859947	1	ENSG00000136167	LCP1
-0.006252468	1	ENSG00000132155	RAF1
0.007009231	1	ENSG00000157379	DHRS1
0.017441938	1	ENSG00000152056	AP1S3
-0.006631871	1	ENSG00000196367	TRRAP
0.009476101	1	ENSG00000197355	UAP1L1
-0.010068373	1	ENSG00000162889	MAPKAPK2
-0.011093519	1	ENSG00000115425	PECR
0.011803991	1	ENSG00000196678	ERI2
0.03141383	1	ENSG00000018280	SLC11A1
0.010775083	1	ENSG00000064932	SBNO2
0.006936436	1	ENSG00000135250	SRPK2
-0.017683553	1	ENSG00000151014	NOCT
0.008480427	1	ENSG00000108599	AKAP10
-0.008719891	1	ENSG00000185339	TCN2
0.00836663	1	ENSG00000159202	UBE2Z
-0.008311041	1	ENSG00000163214	DHX57
0.008185083	1	ENSG00000139291	TMEM19
-0.011629758	1	ENSG00000142546	NOSIP
-0.017630367	1	ENSG00000164611	PTTG1
-0.007138909	1	ENSG00000185049	NELFA
0.006327109	1	ENSG00000115464	USP34
0.006975276	1	ENSG00000176148	TCP11L1
0.016522743	1	ENSG00000171160	MORN4
0.011903714	1	ENSG00000126106	TMEM53
0.014001178	1	ENSG00000026297	RNASET2
-0.006657098	1	ENSG00000164292	RHOBTB3
-0.012111274	1	ENSG00000174125	TLR1
0.009324155	1	ENSG00000185085	INTS5
-0.007477486	1	ENSG00000100393	EP300
0.009376005	1	ENSG00000119720	NRDE2
-0.010759105	1	ENSG00000083544	TDRD3
-0.007168652	1	ENSG00000131653	TRAF7
-0.011260741	1	ENSG00000167130	DOLPP1
-0.011146129	1	ENSG00000106459	NRF1
0.007669469	1	ENSG00000138814	PPP3CA
-0.008358734	1	ENSG00000169641	LUZP1
-0.016445088	1	ENSG00000091073	DTX2
0.012745443	1	ENSG00000168496	FEN1
0.006144866	1	ENSG00000178035	IMPDH2
0.007369129	1	ENSG00000108021	TASOR2
0.013537276	1	ENSG00000106479	ZNF862
-0.024783398	1	ENSG00000204961	PCDHA9
0.015628197	1	ENSG00000108733	PEX12
0.009541814	1	ENSG00000141642	ELAC1
-0.018812023	1	ENSG00000105146	AURKC
0.012403204	1	ENSG00000187118	CMC1
0.015671439	1	ENSG00000005379	TSPOAP1
0.023563813	1	ENSG00000163879	DNALI1
-0.006760769	1	ENSG00000103994	ZNF106
0.006113946	1	ENSG00000104946	TBC1D17
0.007546351	1	ENSG00000177058	SLC38A9
-0.005930081	1	ENSG00000107223	EDF1
0.008257527	1	ENSG00000125844	RRBP1
0.012267301	1	ENSG00000153310	CYRIB
-0.008409814	1	ENSG00000174004	NRROS
0.007478907	1	ENSG00000096063	SRPK1
-0.008379592	1	ENSG00000136270	TBRG4
-0.026686155	1	ENSG00000133816	MICAL2
-0.008999349	1	ENSG00000081019	RSBN1
-0.008912399	1	ENSG00000142230	SAE1
0.007403086	1	ENSG00000134255	CEPT1
0.00776378	1	ENSG00000183718	TRIM52
-0.019105544	1	ENSG00000197147	LRRC8B
0.00755623	1	ENSG00000122965	RBM19
-0.01500972	1	ENSG00000171444	MCC
-0.010860592	1	ENSG00000148950	IMMP1L
0.016965041	1	ENSG00000187961	KLHL17
-0.007874792	1	ENSG00000109065	NAT9
-0.011297708	1	ENSG00000102901	CENPT
0.006288393	1	ENSG00000137814	HAUS2
0.006212332	1	ENSG00000161021	MAML1
0.03419772	1	ENSG00000119943	PYROXD2
0.005492206	1	ENSG00000160410	SHKBP1
-0.008703873	1	ENSG00000121390	PSPC1
-0.008141493	1	ENSG00000100387	RBX1
0.008719985	1	ENSG00000123552	USP45
-0.027236258	1	ENSG00000164236	ANKRD33B
-0.008431934	1	ENSG00000158714	SLAMF8
-0.012176016	1	ENSG00000162636	EEIG2
-0.01170698	1	ENSG00000070269	TMEM260
0.00657863	1	ENSG00000119408	NEK6
0.012086603	1	ENSG00000163874	ZC3H12A
-0.00608217	1	ENSG00000100243	CYB5R3
-0.00704594	1	ENSG00000106263	EIF3B
0.008277299	1	ENSG00000109436	TBC1D9
0.015612853	1	ENSG00000149292	TTC12
-0.006809752	1	ENSG00000119912	IDE
0.013516356	1	ENSG00000112972	HMGCS1
-0.005511354	1	ENSG00000115661	STK16
-0.008009257	1	ENSG00000158158	CNNM4
0.005519737	1	ENSG00000141027	NCOR1
-0.007138591	1	ENSG00000185658	BRWD1
0.0073559	1	ENSG00000141480	ARRB2
-0.01006726	1	ENSG00000156110	ADK
-0.012866831	1	ENSG00000151692	RNF144A
0.006113728	1	ENSG00000117385	P3H1
0.005739861	1	ENSG00000133704	IPO8
-0.010725371	1	ENSG00000184677	ZBTB40
-0.005891958	1	ENSG00000110756	HPS5
-0.00592287	1	ENSG00000110931	CAMKK2
0.021877163	1	ENSG00000170236	USP50
0.007904056	1	ENSG00000122705	CLTA
0.006681813	1	ENSG00000148110	MFSD14B
-0.00557406	1	ENSG00000127125	PPCS
0.007600893	1	ENSG00000135932	CAB39
0.018757279	1	ENSG00000165716	DIPK1B
-0.006012086	1	ENSG00000121741	ZMYM2
0.005732429	1	ENSG00000164062	APEH
0.014206674	1	ENSG00000056972	TRAF3IP2
-0.005989008	1	ENSG00000185404	SP140L
-0.010548472	1	ENSG00000180035	ZNF48
-0.006709331	1	ENSG00000132669	RIN2
0.00513394	1	ENSG00000114098	ARMC8
-0.029816826	1	ENSG00000005884	ITGA3
-0.005693866	1	ENSG00000181704	YIPF6
0.01024257	1	ENSG00000121691	CAT
0.006993135	1	ENSG00000090686	USP48
0.017120093	1	ENSG00000129295	DNAAF11
0.00885731	1	ENSG00000112695	COX7A2
0.008934174	1	ENSG00000167670	CHAF1A
0.007400189	1	ENSG00000122783	CYREN
0.005861744	1	ENSG00000156973	PDE6D
-0.005757578	1	ENSG00000166925	TSC22D4
0.008086323	1	ENSG00000129484	PARP2
-0.00496702	1	ENSG00000113716	HMGXB3
-0.005967559	1	ENSG00000108819	PPP1R9B
0.009318527	1	ENSG00000106351	AGFG2
0.00817243	1	ENSG00000103811	CTSH
-0.009930718	1	ENSG00000184500	PROS1
-0.005699639	1	ENSG00000168724	DNAJC21
0.014499745	1	ENSG00000143590	EFNA3
0.009331711	1	ENSG00000066827	ZFAT
0.006836946	1	ENSG00000196636	SDHAF3
0.00531866	1	ENSG00000108306	FBXL20
-0.008301294	1	ENSG00000004779	NDUFAB1
-0.020826379	1	ENSG00000154783	FGD5
0.011531904	1	ENSG00000160229	ZNF66
-0.008865399	1	ENSG00000169255	B3GALNT1
0.004803944	1	ENSG00000103145	HCFC1R1
0.006627956	1	ENSG00000266967	AARSD1
-0.016407812	1	ENSG00000160796	NBEAL2
-0.008758477	1	ENSG00000038210	PI4K2B
0.005595762	1	ENSG00000228300	FAM174C
-0.006374181	1	ENSG00000114023	FAM162A
0.028301112	1	ENSG00000011422	PLAUR
0.006924824	1	ENSG00000109016	DHRS7B
-0.012577171	1	ENSG00000125787	GNRH2
-0.005273214	1	ENSG00000105429	MEGF8
-0.008098917	1	ENSG00000105516	DBP
0.013397755	1	ENSG00000091622	PITPNM3
-0.009807488	1	ENSG00000205643	CDPF1
-0.004674974	1	ENSG00000107560	RAB11FIP2
0.00573217	1	ENSG00000257594	GALNT4
0.008109869	1	ENSG00000156026	MCU
-0.006797955	1	ENSG00000125648	SLC25A23
0.0143218	1	ENSG00000099256	PRTFDC1
-0.004906825	1	ENSG00000065989	PDE4A
0.006436463	1	ENSG00000148399	DPH7
-0.005163319	1	ENSG00000122971	ACADS
-0.005286712	1	ENSG00000183291	SELENOF
0.005433654	1	ENSG00000106853	PTGR1
0.007122764	1	ENSG00000100580	TMED8
-0.005778629	1	ENSG00000149782	PLCB3
-0.007186422	1	ENSG00000204386	NEU1
-0.007642475	1	ENSG00000029725	RABEP1
-0.014191923	1	ENSG00000137364	TPMT
-0.009132747	1	ENSG00000228486	C2orf92
0.011085983	1	ENSG00000160752	FDPS
0.005031783	1	ENSG00000106609	TMEM248
-0.006453167	1	ENSG00000271303	SRXN1
-0.005779088	1	ENSG00000085491	SLC25A24
0.012038107	1	ENSG00000134954	ETS1
-0.014867087	1	ENSG00000164849	GPR146
0.004660235	1	ENSG00000196233	LCOR
-0.004919904	1	ENSG00000099817	POLR2E
-0.005380615	1	ENSG00000177868	SVBP
0.005037197	1	ENSG00000183060	LYSMD4
-0.011832917	1	ENSG00000133026	MYH10
-0.00607319	1	ENSG00000139324	TMTC3
0.008321859	1	ENSG00000172086	KRCC1
0.005548049	1	ENSG00000144233	AMMECR1L
0.007685875	1	ENSG00000100911	PSME2
0.006032515	1	ENSG00000103769	RAB11A
0.004485872	1	ENSG00000023734	STRAP
0.004584694	1	ENSG00000042445	RETSAT
-0.00460959	1	ENSG00000257218	GATC
-0.005094031	1	ENSG00000234545	FAM133B
-0.005547662	1	ENSG00000161677	JOSD2
-0.006215987	1	ENSG00000184602	SNN
-0.003829211	1	ENSG00000162231	NXF1
0.004502223	1	ENSG00000105176	URI1
0.006342171	1	ENSG00000185379	RAD51D
-0.00560193	1	ENSG00000011304	PTBP1
-0.005052931	1	ENSG00000163703	CRELD1
0.007318905	1	ENSG00000126773	PCNX4
-0.004157245	1	ENSG00000106245	BUD31
-0.0105808	1	ENSG00000154917	RAB6B
-0.005873169	1	ENSG00000167085	PHB1
0.004032669	1	ENSG00000133393	CEP20
-0.011316112	1	ENSG00000248383	PCDHAC1
-0.005982236	1	ENSG00000109189	USP46
-0.004145184	1	ENSG00000100368	CSF2RB
0.005939593	1	ENSG00000114982	KANSL3
0.020667677	1	ENSG00000188624	IGFL3
-0.005806908	1	ENSG00000134109	EDEM1
0.003638385	1	ENSG00000275700	AATF
-0.00588113	1	ENSG00000167987	VPS37C
0.006309596	1	ENSG00000065978	YBX1
0.004082549	1	ENSG00000115446	UNC50
0.006069462	1	ENSG00000205309	NT5M
-0.003915352	1	ENSG00000174989	FBXW8
0.009113959	1	ENSG00000186532	SMYD4
0.010316321	1	ENSG00000086061	DNAJA1
0.004902381	1	ENSG00000162688	AGL
-0.005165021	1	ENSG00000021574	SPAST
0.004600491	1	ENSG00000119396	RAB14
0.012824172	1	ENSG00000050030	NEXMIF
0.005572678	1	ENSG00000138834	MAPK8IP3
-0.003861469	1	ENSG00000204178	MACO1
0.003981375	1	ENSG00000122376	SHLD2
-0.006885747	1	ENSG00000171703	TCEA2
0.004696202	1	ENSG00000167969	ECI1
0.003841721	1	ENSG00000166595	CIAO2B
0.003837497	1	ENSG00000179119	SPTY2D1
-0.01473835	1	ENSG00000140479	PCSK6
-0.006724001	1	ENSG00000277462	ZNF670
0.008664978	1	ENSG00000080824	HSP90AA1
0.006054357	1	ENSG00000147526	TACC1
-0.009190838	1	ENSG00000149260	CAPN5
-0.006968674	1	ENSG00000139160	ETFBKMT
0.005203967	1	ENSG00000168228	ZCCHC4
-0.003827364	1	ENSG00000197713	RPE
-0.003987669	1	ENSG00000104299	INTS9
-0.003486864	1	ENSG00000137478	FCHSD2
-0.004271643	1	ENSG00000103496	STX4
-0.004064424	1	ENSG00000105722	ERF
0.005181763	1	ENSG00000153140	CETN3
0.004528637	1	ENSG00000272333	KMT2B
-0.005095896	1	ENSG00000159423	ALDH4A1
0.004112357	1	ENSG00000164494	PDSS2
-0.004184655	1	ENSG00000164305	CASP3
0.004069157	1	ENSG00000183020	AP2A2
-0.005053217	1	ENSG00000138018	SELENOI
0.006159508	1	ENSG00000125510	OPRL1
-0.00433212	1	ENSG00000129351	ILF3
0.013238371	1	ENSG00000131747	TOP2A
-0.010350244	1	ENSG00000155366	RHOC
-0.003478249	1	ENSG00000149532	CPSF7
-0.00448637	1	ENSG00000008382	MPND
-0.007552866	1	ENSG00000167371	PRRT2
-0.00460555	1	ENSG00000009790	TRAF3IP3
-0.005972451	1	ENSG00000162729	IGSF8
0.004877846	1	ENSG00000224531	SMIM13
0.004233768	1	ENSG00000106462	EZH2
-0.007885624	1	ENSG00000171174	RBKS
-0.003712347	1	ENSG00000146376	ARHGAP18
0.008945798	1	ENSG00000198440	ZNF583
0.007794636	1	ENSG00000125409	TEKT3
-0.005270914	1	ENSG00000162639	HENMT1
-0.005247381	1	ENSG00000115840	SLC25A12
-0.004418753	1	ENSG00000181924	COA4
-0.004053081	1	ENSG00000128604	IRF5
-0.008379241	1	ENSG00000117724	CENPF
0.003785175	1	ENSG00000118058	KMT2A
-0.004674161	1	ENSG00000178802	MPI
-0.004842747	1	ENSG00000157514	TSC22D3
-0.013564769	1	ENSG00000131370	SH3BP5
0.003149573	1	ENSG00000160014	CALM3
0.003037982	1	ENSG00000160094	ZNF362
-0.007647245	1	ENSG00000143320	CRABP2
0.002920584	1	ENSG00000160695	VPS11
-0.003272679	1	ENSG00000161547	SRSF2
-0.003294804	1	ENSG00000162980	ARL5A
0.00314412	1	ENSG00000088247	KHSRP
-0.004715959	1	ENSG00000133794	BMAL1
-0.005556079	1	ENSG00000198837	DENND4B
-0.00714139	1	ENSG00000164199	ADGRV1
-0.00468292	1	ENSG00000100997	ABHD12
-0.003006174	1	ENSG00000111605	CPSF6
-0.003549465	1	ENSG00000011007	ELOA
-0.003161826	1	ENSG00000102710	SUPT20H
-0.008152444	1	ENSG00000166803	PCLAF
0.003631218	1	ENSG00000151093	OXSM
0.003803198	1	ENSG00000110422	HIPK3
0.004739547	1	ENSG00000175538	KCNE3
0.006308687	1	ENSG00000135678	CPM
0.004456702	1	ENSG00000103168	TAF1C
-0.006440091	1	ENSG00000196296	ATP2A1
0.00310466	1	ENSG00000168795	ZBTB5
0.002709858	1	ENSG00000155508	CNOT8
0.004535303	1	ENSG00000100802	C14orf93
-0.003847065	1	ENSG00000177732	SOX12
0.004430695	1	ENSG00000007047	MARK4
0.005755191	1	ENSG00000182405	PGBD4
0.003836208	1	ENSG00000151611	MMAA
-0.002726451	1	ENSG00000163481	RNF25
-0.002352905	1	ENSG00000132254	ARFIP2
-0.003453108	1	ENSG00000133943	DGLUCY
-0.003573649	1	ENSG00000163513	TGFBR2
-0.003218906	1	ENSG00000179454	KLHL28
-0.00811546	1	ENSG00000143434	SEMA6C
0.003274476	1	ENSG00000158079	PTPDC1
-0.007379989	1	ENSG00000050165	DKK3
-0.002306887	1	ENSG00000112473	SLC39A7
0.002492061	1	ENSG00000172943	PHF8
0.007688496	1	ENSG00000203943	SAMD13
-0.00212868	1	ENSG00000075413	MARK3
-0.002922082	1	ENSG00000108469	RECQL5
-0.002265757	1	ENSG00000053770	AP5M1
0.008167849	1	ENSG00000116819	TFAP2E
0.002287453	1	ENSG00000188895	MSL1
-0.003109244	1	ENSG00000096060	FKBP5
-0.003860734	1	ENSG00000204348	DXO
0.002603535	1	ENSG00000145725	PPIP5K2
0.00446457	1	ENSG00000189190	ZNF600
0.001979385	1	ENSG00000108788	MLX
-0.003825108	1	ENSG00000178996	SNX18
-0.002881121	1	ENSG00000159128	IFNGR2
0.002687468	1	ENSG00000143643	TTC13
0.002506698	1	ENSG00000101457	DNTTIP1
0.007023321	1	ENSG00000158806	NPM2
-0.003439356	1	ENSG00000124713	GNMT
0.004813782	1	ENSG00000110881	ASIC1
-0.005752124	1	ENSG00000170915	PAQR8
0.002206851	1	ENSG00000020577	SAMD4A
-0.002529684	1	ENSG00000163788	SNRK
-0.002611399	1	ENSG00000015532	XYLT2
-0.004861157	1	ENSG00000184389	A3GALT2
-0.00225512	1	ENSG00000182544	MFSD5
-0.00909089	1	ENSG00000187193	MT1X
-0.002788489	1	ENSG00000100350	FOXRED2
-0.002153659	1	ENSG00000168291	PDHB
0.003874465	1	ENSG00000149716	LTO1
-0.002566722	1	ENSG00000167491	GATAD2A
-0.008564617	1	ENSG00000120658	ENOX1
-0.002084686	1	ENSG00000165688	PMPCA
0.00201865	1	ENSG00000198933	TBKBP1
-0.004560117	1	ENSG00000135476	ESPL1
-0.004397659	1	ENSG00000172530	BANP
0.002689419	1	ENSG00000204344	STK19
-0.006961992	1	ENSG00000187624	LIAT1
-0.003201553	1	ENSG00000078237	TIGAR
-0.002752631	1	ENSG00000136867	SLC31A2
-0.001733591	1	ENSG00000105202	FBL
0.011945364	1	ENSG00000168140	VASN
-0.002239218	1	ENSG00000103091	WDR59
-0.00290147	1	ENSG00000087338	GMCL1
0.003502118	1	ENSG00000110844	PRPF40B
-0.002023461	1	ENSG00000114738	MAPKAPK3
-0.001855491	1	ENSG00000110721	CHKA
0.002448981	1	ENSG00000112308	C6orf62
-0.002671889	1	ENSG00000115504	EHBP1
-0.004362065	1	ENSG00000179240	GVQW3
0.003369506	1	ENSG00000132879	FBXO44
0.002444859	1	ENSG00000160191	PDE9A
-0.003701495	1	ENSG00000150783	TEX12
-0.004225784	1	ENSG00000182871	COL18A1
0.002193374	1	ENSG00000010610	CD4
-0.002211243	1	ENSG00000167565	SERTAD3
0.001979062	1	ENSG00000132964	CDK8
-0.004027775	1	ENSG00000187607	ZNF286A
-0.002056774	1	ENSG00000105443	CYTH2
0.003832695	1	ENSG00000128039	SRD5A3
0.00195933	1	ENSG00000188820	CALHM6
0.002711994	1	ENSG00000185798	WDR53
0.002513192	1	ENSG00000076928	ARHGEF1
-0.002823611	1	ENSG00000159374	M1AP
-0.001703763	1	ENSG00000050393	MCUR1
-0.001382725	1	ENSG00000115839	RAB3GAP1
-0.002174266	1	ENSG00000101844	ATG4A
-0.003300508	1	ENSG00000197046	SIGLEC15
0.00144055	1	ENSG00000215193	PEX26
0.00637113	1	ENSG00000171051	FPR1
0.002395816	1	ENSG00000076351	SLC46A1
0.001448532	1	ENSG00000171729	TMEM51
0.005448532	1	ENSG00000196172	ZNF681
-0.001465267	1	ENSG00000168434	COG7
-0.00208436	1	ENSG00000166971	AKTIP
0.00442436	1	ENSG00000139182	CLSTN3
-0.002098401	1	ENSG00000204576	PRR3
-0.001314273	1	ENSG00000106682	EIF4H
-0.002205815	1	ENSG00000213123	DYNLT2B
-0.001487894	1	ENSG00000123415	SMUG1
-0.001560836	1	ENSG00000131899	LLGL1
-0.001460117	1	ENSG00000108799	EZH1
-0.001375565	1	ENSG00000136247	ZDHHC4
0.001814758	1	ENSG00000131845	ZNF304
-0.001440917	1	ENSG00000100883	SRP54
-0.004637224	1	ENSG00000197020	ZNF100
-0.001721507	1	ENSG00000103540	CCP110
-0.001347399	1	ENSG00000138399	FASTKD1
0.001330356	1	ENSG00000100280	AP1B1
-0.001222813	1	ENSG00000058799	YIPF1
0.001404262	1	ENSG00000204084	INPP5B
-0.001224056	1	ENSG00000146109	ABT1
0.003221767	1	ENSG00000179855	GIPC3
0.001241915	1	ENSG00000139620	KANSL2
-0.001237429	1	ENSG00000120265	PCMT1
0.000864623	1	ENSG00000205250	E2F4
0.00243814	1	ENSG00000203747	FCGR3A
0.001565842	1	ENSG00000163807	KIAA1143
-0.001769373	1	ENSG00000148459	PDSS1
0.000855968	1	ENSG00000120688	WBP4
-0.001905701	1	ENSG00000159214	CCDC24
-0.001295212	1	ENSG00000085433	WDR47
0.000946636	1	ENSG00000070010	UFD1
-0.002573221	1	ENSG00000054219	LY75
-0.000854665	1	ENSG00000177000	MTHFR
0.001160909	1	ENSG00000254685	FPGT
-0.001228524	1	ENSG00000173653	RCE1
0.001957167	1	ENSG00000104635	SLC39A14
-0.00089073	1	ENSG00000175482	POLD4
-0.001396882	1	ENSG00000008710	PKD1
0.001412079	1	ENSG00000204444	APOM
-0.003110709	1	ENSG00000183762	KREMEN1
-0.000653846	1	ENSG00000205531	NAP1L4
-0.001310438	1	ENSG00000196456	ZNF775
0.000590019	1	ENSG00000170906	NDUFA3
0.000902663	1	ENSG00000177034	MTX3
0.000581687	1	ENSG00000012061	ERCC1
-0.000675021	1	ENSG00000182923	CEP63
-0.001224284	1	ENSG00000162148	SAXO4
0.001086855	1	ENSG00000278619	MRM1
0.000731351	1	ENSG00000172824	CES4A
0.001563532	1	ENSG00000213139	CRYGS
-0.00103201	1	ENSG00000255561	FDXACB1
-0.000678289	1	ENSG00000103248	MTHFSD
-0.000450766	1	ENSG00000182473	EXOC7
-0.000414866	1	ENSG00000105258	POLR2I
-0.000621778	1	ENSG00000257704	INAFM1
-0.001240059	1	ENSG00000198039	ZNF273
0.001114457	1	ENSG00000162739	SLAMF6
-0.00045859	1	ENSG00000111145	ELK3
0.000889104	1	ENSG00000204165	CXorf65
-0.000568533	1	ENSG00000169020	ATP5ME
-0.000387646	1	ENSG00000096401	CDC5L
0.000646658	1	ENSG00000187792	ZNF70
-0.001005629	1	ENSG00000149489	ROM1
-0.000676107	1	ENSG00000145365	TIFA
-0.000800366	1	ENSG00000173221	GLRX
-0.000624936	1	ENSG00000100116	GCAT
-0.00064264	1	ENSG00000228727	SAPCD1
0.000399473	1	ENSG00000115568	ZNF142
0.000354608	1	ENSG00000118579	MED28
-0.000659097	1	ENSG00000169991	IFFO2
0.000600348	1	ENSG00000198743	SLC5A3
0.000540769	1	ENSG00000112699	GMDS
-0.001002514	1	ENSG00000177025	C19orf18
0.000320478	1	ENSG00000170325	PRDM10
-0.000326895	1	ENSG00000155545	MIER3
-0.000231813	1	ENSG00000115207	GTF3C2
-0.000315095	1	ENSG00000135503	ACVR1B
-0.000195794	1	ENSG00000196712	NF1
0.000123598	1	ENSG00000172301	COPRS
0.000121313	1	ENSG00000239305	RNF103
0.000109423	1	ENSG00000170004	CHD3
0.000271763	1	ENSG00000140406	TLNRD1
-6.70E-05	1	ENSG00000068001	HYAL2
-0.000108281	1	ENSG00000177706	FAM20C
-8.29E-05	1	ENSG00000005243	COPZ2
5.79E-05	1	ENSG00000198018	ENTPD7
-1.750155959	2	ENSG00000120738	EGR1
-1.176884499	2	ENSG00000176049	JAKMIP2
1.66161894	2	ENSG00000058404	CAMK2B
1.572350438	2	ENSG00000108679	LGALS3BP
-1.640626527	2	ENSG00000079308	TNS1
-1.643479897	2	ENSG00000150760	DOCK1
1.002464921	2	ENSG00000143882	ATP6V1C2
-0.871258125	2	ENSG00000156535	CD109
-1.18185813	2	ENSG00000179388	EGR3
1.409210352	2	ENSG00000105374	NKG7
-1.636208051	2	ENSG00000123689	G0S2
1.617924452	2	ENSG00000151388	ADAMTS12
-1.547552218	2	ENSG00000019991	HGF
-1.12120199	2	ENSG00000002587	HS3ST1
-1.445648758	2	ENSG00000183578	TNFAIP8L3
-0.985444442	2	ENSG00000143110	C1orf162
1.207102617	2	ENSG00000134326	CMPK2
-1.87667267	2	ENSG00000173482	PTPRM
1.046159957	2	ENSG00000135622	SEMA4F
-1.184709805	2	ENSG00000092969	TGFB2
0.744024348	2	ENSG00000165802	NSMF
1.034021712	2	ENSG00000198825	INPP5F
1.073483527	2	ENSG00000156253	RWDD2B
1.206421269	2	ENSG00000110492	MDK
-1.538274996	2	ENSG00000158481	CD1C
0.79224558	2	ENSG00000157778	PSMG3
0.977745117	2	ENSG00000053438	NNAT
-0.873068554	2	ENSG00000182287	AP1S2
0.84819267	2	ENSG00000133985	TTC9
-1.379386925	2	ENSG00000171617	ENC1
-1.519130054	2	ENSG00000148498	PARD3
1.102506793	2	ENSG00000132530	XAF1
0.782054098	2	ENSG00000142089	IFITM3
-0.65176185	2	ENSG00000196230	TUBB
1.084345248	2	ENSG00000058453	CROCC
-1.873491409	2	ENSG00000180787	ZFP3
0.682543297	2	ENSG00000111344	RASAL1
1.035661607	2	ENSG00000185507	IRF7
-1.064697822	2	ENSG00000176788	BASP1
-1.230184172	2	ENSG00000162104	ADCY9
-1.524612849	2	ENSG00000107317	PTGDS
-0.76224281	2	ENSG00000157107	FCHO2
0.84882173	2	ENSG00000171643	S100Z
0.72255666	2	ENSG00000084444	FAM234B
-0.6974257	2	ENSG00000163131	CTSS
-0.976288844	2	ENSG00000170921	TANC2
-1.080557259	2	ENSG00000151240	DIP2C
-0.656035799	2	ENSG00000145860	RNF145
1.178281849	2	ENSG00000184979	USP18
0.854579773	2	ENSG00000140323	DISP2
-2.553999307	2	ENSG00000173546	CSPG4
-1.245222105	2	ENSG00000156113	KCNMA1
-1.701929812	2	ENSG00000105499	PLA2G4C
-0.687282251	2	ENSG00000147872	PLIN2
0.59302508	2	ENSG00000159423	ALDH4A1
0.621998124	2	ENSG00000088827	SIGLEC1
0.909180094	2	ENSG00000197696	NMB
0.696266372	2	ENSG00000079337	RAPGEF3
-2.020882519	2	ENSG00000127951	FGL2
-1.87815603	2	ENSG00000136026	CKAP4
-1.787416169	2	ENSG00000196914	ARHGEF12
0.684357243	2	ENSG00000173193	PARP14
0.632533821	2	ENSG00000151746	BICD1
-0.603585641	2	ENSG00000143183	TMCO1
0.801772026	2	ENSG00000100060	MFNG
-0.697438427	2	ENSG00000165795	NDRG2
0.890783425	2	ENSG00000151692	RNF144A
-0.980365199	2	ENSG00000198947	DMD
-1.396756344	2	ENSG00000163412	EIF4E3
0.534561246	2	ENSG00000196187	TMEM63A
0.768329918	2	ENSG00000050767	COL23A1
1.033617351	2	ENSG00000073350	LLGL2
0.56895133	2	ENSG00000133315	MACROD1
0.570218269	2	ENSG00000178467	P4HTM
0.821558457	2	ENSG00000068079	IFI35
-1.02034147	2	ENSG00000142875	PRKACB
0.842324316	2	ENSG00000170846	MRFAP1L2
0.886065418	2	ENSG00000213398	LCAT
0.767758159	2	ENSG00000132274	TRIM22
0.629868563	2	ENSG00000162337	LRP5
-0.919156841	2	ENSG00000173930	SLCO4C1
-1.199690292	2	ENSG00000196923	PDLIM7
-3.378800889	2	ENSG00000130508	PXDN
0.875291538	2	ENSG00000169992	NLGN2
-2.312365881	2	ENSG00000123358	NR4A1
0.533837092	2	ENSG00000178209	PLEC
0.609814617	2	ENSG00000043143	JADE2
-0.51704353	2	ENSG00000105835	NAMPT
-1.045522973	2	ENSG00000136826	KLF4
2.478081148	2	ENSG00000215845	TSTD1
-0.882725967	2	ENSG00000185482	STAC3
0.78428056	2	ENSG00000160298	C21orf58
-0.806825721	2	ENSG00000265972	TXNIP
-0.627761743	2	ENSG00000197763	TXNRD3
1.044569349	2	ENSG00000131067	GGT7
-0.751839379	2	ENSG00000067992	PDK3
1.178401869	2	ENSG00000074181	NOTCH3
0.599631479	2	ENSG00000221963	APOL6
-0.631250388	2	ENSG00000107968	MAP3K8
-0.622058107	2	ENSG00000106733	NMRK1
0.800113073	2	ENSG00000108771	DHX58
0.730601277	2	ENSG00000105227	PRX
0.776419612	2	ENSG00000204271	SPIN3
-0.521330132	2	ENSG00000139278	GLIPR1
1.118128764	2	ENSG00000111331	OAS3
-0.556320772	2	ENSG00000122861	PLAU
-0.545822953	2	ENSG00000167552	TUBA1A
-0.718580507	2	ENSG00000115295	CLIP4
-1.079695491	2	ENSG00000131370	SH3BP5
0.551651975	2	ENSG00000088356	PDRG1
-0.568706235	2	ENSG00000105810	CDK6
0.610363806	2	ENSG00000149929	HIRIP3
-0.793199961	2	ENSG00000064651	SLC12A2
-0.470614024	2	ENSG00000123684	LPGAT1
0.664931108	2	ENSG00000061938	TNK2
-1.258765785	2	ENSG00000064655	EYA2
0.575550944	2	ENSG00000197852	INKA2
-0.799618938	2	ENSG00000132718	SYT11
0.666420066	2	ENSG00000164053	ATRIP
-1.33146645	2	ENSG00000072840	EVC
0.630049962	2	ENSG00000176058	TPRN
-1.274029544	2	ENSG00000158477	CD1A
0.809621121	2	ENSG00000159733	ZFYVE28
0.665408368	2	ENSG00000149809	TM7SF2
1.065560048	2	ENSG00000121413	ZSCAN18
-0.767937653	2	ENSG00000273604	EPOP
0.862658411	2	ENSG00000145708	CRHBP
0.651859614	2	ENSG00000120437	ACAT2
0.73217441	2	ENSG00000119227	PIGZ
0.589407134	2	ENSG00000168159	RNF187
-0.693647211	2	ENSG00000129680	MAP7D3
0.660766339	2	ENSG00000257591	ZNF625
-0.456321937	2	ENSG00000171766	GATM
0.562519715	2	ENSG00000135045	C9orf40
-1.322910879	2	ENSG00000140876	NUDT7
-0.751443635	2	ENSG00000196502	SULT1A1
-0.527754581	2	ENSG00000075426	FOSL2
0.466492786	2	ENSG00000140464	PML
-1.114793153	2	ENSG00000168813	ZNF507
2.035246149	2	ENSG00000126709	IFI6
0.52134708	2	ENSG00000104973	MED25
-1.102173438	2	ENSG00000071575	TRIB2
-0.869260872	2	ENSG00000104408	EIF3E
0.574601144	2	ENSG00000087884	AAMDC
0.79186063	2	ENSG00000183111	ARHGEF37
-0.664574144	2	ENSG00000068489	PRR11
0.684508009	2	ENSG00000178685	PARP10
-0.885649816	2	ENSG00000187566	NHLRC1
0.680736244	2	ENSG00000185090	MANEAL
0.660159404	2	ENSG00000186026	ZNF284
0.680865673	2	ENSG00000175602	CCDC85B
-2.253011798	2	ENSG00000162407	PLPP3
0.558075508	2	ENSG00000182179	UBA7
0.594560982	2	ENSG00000187626	ZKSCAN4
0.561757569	2	ENSG00000162076	FLYWCH2
-0.882206414	2	ENSG00000152402	GUCY1A2
-0.765757479	2	ENSG00000160293	VAV2
0.727984935	2	ENSG00000171611	PTCRA
0.742649268	2	ENSG00000244617	ASPRV1
-0.536324124	2	ENSG00000077585	GPR137B
-0.418765568	2	ENSG00000168385	SEPTIN2
0.66341959	2	ENSG00000175322	ZNF519
-1.279118962	2	ENSG00000198899	MT-ATP6
-0.791721251	2	ENSG00000130741	EIF2S3
0.420422027	2	ENSG00000155363	MOV10
-0.673625185	2	ENSG00000162882	HAAO
0.753295635	2	ENSG00000175787	ZNF169
0.574618365	2	ENSG00000173137	ADCK5
0.448679116	2	ENSG00000139636	LMBR1L
-0.685681404	2	ENSG00000135838	NPL
0.716072749	2	ENSG00000197183	NOL4L
-1.318788257	2	ENSG00000212907	MT-ND4L
0.457074897	2	ENSG00000168310	IRF2
0.505474815	2	ENSG00000169252	ADRB2
1.358383455	2	ENSG00000198542	ITGBL1
0.614938265	2	ENSG00000100918	REC8
0.628484933	2	ENSG00000197555	SIPA1L1
1.031297397	2	ENSG00000179862	CITED4
0.488780075	2	ENSG00000136213	CHST12
-0.820290922	2	ENSG00000180096	SEPTIN1
1.456277057	2	ENSG00000187608	ISG15
-0.795240115	2	ENSG00000155090	KLF10
1.359878332	2	ENSG00000132329	RAMP1
0.493106245	2	ENSG00000144647	POMGNT2
0.55613462	2	ENSG00000171552	BCL2L1
-1.355980756	2	ENSG00000105612	DNASE2
-0.980337281	2	ENSG00000142173	COL6A2
-1.085818358	2	ENSG00000130158	DOCK6
-0.911508877	2	ENSG00000116962	NID1
-1.342548645	2	ENSG00000091409	ITGA6
1.259439155	2	ENSG00000173269	MMRN2
0.428199397	2	ENSG00000167522	ANKRD11
0.670544844	2	ENSG00000149600	COMMD7
-2.172139824	2	ENSG00000165092	ALDH1A1
-1.63334245	2	ENSG00000100003	SEC14L2
-0.519604937	2	ENSG00000180011	PTGR3
-1.554663857	2	ENSG00000164930	FZD6
0.522975342	2	ENSG00000240972	MIF
0.505256049	2	ENSG00000140326	CDAN1
0.941448284	2	ENSG00000048028	USP28
0.875809891	2	ENSG00000164251	F2RL1
-0.439419801	2	ENSG00000137575	SDCBP
0.506699909	2	ENSG00000117461	PIK3R3
0.512328205	2	ENSG00000108798	ABI3
0.936138215	2	ENSG00000177854	TMEM187
0.737986542	2	ENSG00000146090	RASGEF1C
-0.553409108	2	ENSG00000129422	MTUS1
-1.169606475	2	ENSG00000114405	CEP15
0.729622663	2	ENSG00000130772	MED18
-0.474772885	2	ENSG00000100644	HIF1A
0.833415517	2	ENSG00000167601	AXL
-1.392144798	2	ENSG00000198763	MT-ND2
0.517109274	2	ENSG00000099284	MACROH2A2
0.467506251	2	ENSG00000177030	DEAF1
0.88622036	2	ENSG00000204536	CCHCR1
0.774304005	2	ENSG00000139725	RHOF
0.581071417	2	ENSG00000171574	ZNF584
-0.588996281	2	ENSG00000178789	CD300LB
-0.746289043	2	ENSG00000145908	ZNF300
0.534847747	2	ENSG00000163872	YEATS2
-0.543289836	2	ENSG00000138756	BMP2K
-0.410652067	2	ENSG00000158864	NDUFS2
0.643161231	2	ENSG00000147488	ST18
-0.983048447	2	ENSG00000140479	PCSK6
0.918748897	2	ENSG00000006282	SPATA20
-0.83887282	2	ENSG00000137267	TUBB2A
0.636840905	2	ENSG00000263528	IKBKE
-0.702714782	2	ENSG00000073712	FERMT2
-0.463717947	2	ENSG00000081237	PTPRC
-0.493245789	2	ENSG00000135211	TMEM60
0.530670245	2	ENSG00000163814	CDCP1
0.584968071	2	ENSG00000037757	MRI1
-0.418517936	2	ENSG00000129515	SNX6
0.548181633	2	ENSG00000170364	SETMAR
0.381477156	2	ENSG00000126005	MMP24OS
0.457899311	2	ENSG00000100417	PMM1
0.748997685	2	ENSG00000169758	TMEM266
-0.702307377	2	ENSG00000176890	TYMS
-1.516757715	2	ENSG00000198786	MT-ND5
0.87380372	2	ENSG00000115884	SDC1
0.583197879	2	ENSG00000255150	EID3
0.461242016	2	ENSG00000101084	RAB5IF
-0.432813848	2	ENSG00000278540	ACACA
0.981456524	2	ENSG00000173041	ZNF680
0.538163033	2	ENSG00000140553	UNC45A
-1.322027685	2	ENSG00000091436	MAP3K20
-0.488275668	2	ENSG00000189227	C15orf61
0.408913556	2	ENSG00000120071	KANSL1
-0.640792856	2	ENSG00000121350	PYROXD1
0.419496848	2	ENSG00000169871	TRIM56
-0.51152873	2	ENSG00000107020	PLGRKT
0.668192917	2	ENSG00000104689	TNFRSF10A
-1.182990196	2	ENSG00000176046	NUPR1
0.666375853	2	ENSG00000066923	STAG3
-0.407149316	2	ENSG00000103966	EHD4
-0.400711958	2	ENSG00000143164	DCAF6
-0.754834414	2	ENSG00000129675	ARHGEF6
-0.897037866	2	ENSG00000135525	MAP7
0.490096668	2	ENSG00000121060	TRIM25
1.18194045	2	ENSG00000136859	ANGPTL2
0.441012776	2	ENSG00000171206	TRIM8
0.898598516	2	ENSG00000135643	KCNMB4
0.777355573	2	ENSG00000144214	LYG1
-1.973401465	2	ENSG00000153234	NR4A2
0.524820059	2	ENSG00000115267	IFIH1
0.637017341	2	ENSG00000284691
0.676640231	2	ENSG00000196689	TRPV1
0.401527494	2	ENSG00000185989	RASA3
-0.605560595	2	ENSG00000086475	SEPHS1
0.400387933	2	ENSG00000133935	ERG28
-0.445045099	2	ENSG00000065833	ME1
-0.611895602	2	ENSG00000124313	IQSEC2
0.610165762	2	ENSG00000100629	CEP128
0.474209348	2	ENSG00000185453	ZSWIM9
0.489308662	2	ENSG00000167972	ABCA3
0.603213823	2	ENSG00000165185	KIAA1958
-0.851035675	2	ENSG00000135821	GLUL
0.465310376	2	ENSG00000124608	AARS2
-0.483806422	2	ENSG00000170191	NANP
1.320091165	2	ENSG00000137965	IFI44
0.621464835	2	ENSG00000151276	MAGI1
0.460390653	2	ENSG00000185024	BRF1
-0.60388976	2	ENSG00000136436	CALCOCO2
0.553212299	2	ENSG00000172578	KLHL6
-0.415861546	2	ENSG00000171490	RSL1D1
0.407310642	2	ENSG00000144843	ADPRH
0.495564321	2	ENSG00000169660	HEXD
0.976906601	2	ENSG00000133106	EPSTI1
-1.631799281	2	ENSG00000138080	EMILIN1
-0.771540795	2	ENSG00000277075	H2AC8
0.465948884	2	ENSG00000093000	NUP50
-0.536728094	2	ENSG00000114541	FRMD4B
0.594976016	2	ENSG00000156398	SFXN2
0.715667329	2	ENSG00000185345	PRKN
-0.453133471	2	ENSG00000117593	DARS2
-0.56592097	2	ENSG00000149212	SESN3
0.820604147	2	ENSG00000153832	FBXO36
0.663578529	2	ENSG00000170190	SLC16A5
-1.102857293	2	ENSG00000198888	MT-ND1
-1.032912483	2	ENSG00000185920	PTCH1
0.775173807	2	ENSG00000138642	HERC6
0.507663409	2	ENSG00000133313	CNDP2
-0.767985742	2	ENSG00000143226	FCGR2A
1.033490098	2	ENSG00000187664	HAPLN4
-0.501608911	2	ENSG00000197329	PELI1
0.892869589	2	ENSG00000189362	NEMP2
-0.526282733	2	ENSG00000140848	CPNE2
0.432834733	2	ENSG00000135709	KIAA0513
-0.451815127	2	ENSG00000143179	UCK2
0.517452654	2	ENSG00000197056	ZMYM1
0.435215146	2	ENSG00000078699	CBFA2T2
-0.886884696	2	ENSG00000108821	COL1A1
0.574698167	2	ENSG00000198420	TCAF1
-0.652546928	2	ENSG00000198130	HIBCH
-0.928760477	2	ENSG00000198648	STK39
1.610688117	2	ENSG00000182389	CACNB4
0.518970571	2	ENSG00000063176	SPHK2
0.417942672	2	ENSG00000114739	ACVR2B
0.732195525	2	ENSG00000221994	ZNF630
0.365175141	2	ENSG00000160633	SAFB
-0.510798637	2	ENSG00000159388	BTG2
0.538335734	2	ENSG00000186814	ZSCAN30
0.729556108	2	ENSG00000001084	GCLC
-0.549067996	2	ENSG00000165675	ENOX2
-1.228006352	2	ENSG00000137331	IER3
0.536915109	2	ENSG00000136997	MYC
0.456972598	2	ENSG00000126001	CEP250
0.891027149	2	ENSG00000163666	HESX1
0.848088348	2	ENSG00000167680	SEMA6B
-0.860207141	2	ENSG00000119042	SATB2
-2.357443102	2	ENSG00000197766	CFD
0.365533439	2	ENSG00000158604	TMED4
0.450630219	2	ENSG00000108840	HDAC5
-0.745039005	2	ENSG00000083099	LYRM2
0.420899606	2	ENSG00000163703	CRELD1
0.918229083	2	ENSG00000225968	ELFN1
0.382430427	2	ENSG00000116005	PCYOX1
0.490952257	2	ENSG00000069493	CLEC2D
0.508214002	2	ENSG00000174938	SEZ6L2
-0.727393971	2	ENSG00000109047	RCVRN
0.749427326	2	ENSG00000196189	SEMA4A
0.44955371	2	ENSG00000075856	SART3
0.488313003	2	ENSG00000132256	TRIM5
-0.672134463	2	ENSG00000158292	GPR153
-0.388413093	2	ENSG00000143622	RIT1
0.381736104	2	ENSG00000137210	TMEM14B
-1.714500684	2	ENSG00000101307	SIRPB1
0.464651818	2	ENSG00000156232	WHAMM
0.441229176	2	ENSG00000167397	VKORC1
-0.459088513	2	ENSG00000182004	SNRPE
1.351000581	2	ENSG00000137871	ZNF280D
0.576283141	2	ENSG00000177084	POLE
0.697498461	2	ENSG00000165113	GKAP1
-0.80473849	2	ENSG00000150337	FCGR1A
0.366202115	2	ENSG00000117308	GALE
-0.461198171	2	ENSG00000143612	C1orf43
-0.589465014	2	ENSG00000111110	PPM1H
0.411526719	2	ENSG00000168067	MAP4K2
1.290858712	2	ENSG00000076554	TPD52
0.533080614	2	ENSG00000085117	CD82
1.281304717	2	ENSG00000157601	MX1
0.58836701	2	ENSG00000141401	IMPA2
0.47479258	2	ENSG00000187772	LIN28B
-0.406309477	2	ENSG00000158122	PRXL2C
0.431621901	2	ENSG00000074657	ZNF532
-0.574486116	2	ENSG00000214078	CPNE1
0.441460529	2	ENSG00000116863	ADPRS
-0.662913121	2	ENSG00000188295	ZNF669
0.892323722	2	ENSG00000159200	RCAN1
0.506056116	2	ENSG00000242372	EIF6
-0.530802778	2	ENSG00000167081	PBX3
0.603071566	2	ENSG00000141576	RNF157
-0.483912869	2	ENSG00000044446	PHKA2
-0.409765501	2	ENSG00000174718	RESF1
0.495889542	2	ENSG00000163840	DTX3L
-1.091838337	2	ENSG00000093072	ADA2
-0.626574511	2	ENSG00000184428	TOP1MT
1.042132497	2	ENSG00000136160	EDNRB
-0.571655865	2	ENSG00000120334	CENPL
0.942362701	2	ENSG00000181619	GPR135
-0.552022728	2	ENSG00000164237	CMBL
-0.607454668	2	ENSG00000113657	DPYSL3
-1.224830129	2	ENSG00000198712	MT-CO2
-0.448583031	2	ENSG00000100575	TIMM9
0.548517235	2	ENSG00000067836	ROGDI
0.733606763	2	ENSG00000160211	G6PD
0.698669943	2	ENSG00000253958	CLDN23
-1.074024766	2	ENSG00000066382	MPPED2
0.497361981	2	ENSG00000168904	LRRC28
-0.544190018	2	ENSG00000131236	CAP1
0.729701718	2	ENSG00000089127	OAS1
0.594925018	2	ENSG00000185189	NRBP2
1.817479751	2	ENSG00000137959	IFI44L
-0.366521739	2	ENSG00000166224	SGPL1
-0.673691213	2	ENSG00000101888	NXT2
-0.460253861	2	ENSG00000176597	B3GNT5
0.679889863	2	ENSG00000115392	FANCL
-0.504076038	2	ENSG00000103642	LACTB
0.4422667	2	ENSG00000164182	NDUFAF2
-0.68792755	2	ENSG00000189171	S100A13
-0.946749254	2	ENSG00000146094	DOK3
0.463706666	2	ENSG00000158156	XKR8
0.627893525	2	ENSG00000064687	ABCA7
-0.490505633	2	ENSG00000173402	DAG1
0.602072543	2	ENSG00000173992	CCS
1.187737445	2	ENSG00000160307	S100B
-0.432338008	2	ENSG00000125870	SNRPB2
-0.4108729	2	ENSG00000256053	COA8
0.658977124	2	ENSG00000205560	CPT1B
0.376150547	2	ENSG00000136279	DBNL
0.744942761	2	ENSG00000117266	CDK18
1.258225355	2	ENSG00000101000	PROCR
-0.471280236	2	ENSG00000123124	WWP1
-0.844157778	2	ENSG00000091129	NRCAM
-0.436396376	2	ENSG00000151239	TWF1
0.75047475	2	ENSG00000198108	CHSY3
-1.037835713	2	ENSG00000198840	MT-ND3
-0.884310286	2	ENSG00000163606	CD200R1
2.835977748	2	ENSG00000147813	NAPRT
-0.569960951	2	ENSG00000147687	TATDN1
-0.703414695	2	ENSG00000004961	HCCS
-0.377160899	2	ENSG00000099250	NRP1
0.575349606	2	ENSG00000215041	NEURL4
0.391910168	2	ENSG00000198089	SFI1
-0.473207353	2	ENSG00000183605	SFXN4
-1.298132823	2	ENSG00000090382	LYZ
0.451325504	2	ENSG00000197933	ZNF823
-0.330627223	2	ENSG00000244687	UBE2V1
-0.387393647	2	ENSG00000081791	DELE1
-0.446690773	2	ENSG00000197111	PCBP2
1.357970815	2	ENSG00000111335	OAS2
0.380030108	2	ENSG00000182307	C8orf33
-0.504287003	2	ENSG00000033867	SLC4A7
-0.589192086	2	ENSG00000170632	ARMC10
-1.566303321	2	ENSG00000184232	OAF
-0.537305467	2	ENSG00000176731	RBIS
0.512108326	2	ENSG00000164674	SYTL3
0.762394924	2	ENSG00000110719	TCIRG1
0.353352282	2	ENSG00000183751	TBL3
0.490412191	2	ENSG00000161091	MFSD12
0.734964756	2	ENSG00000115415	STAT1
0.423520591	2	ENSG00000125846	ZNF133
-0.483082395	2	ENSG00000007944	MYLIP
0.362475154	2	ENSG00000110046	ATG2A
0.382314186	2	ENSG00000184436	THAP7
-0.526777706	2	ENSG00000110090	CPT1A
-0.565992074	2	ENSG00000171227	TMEM37
0.573369832	2	ENSG00000240065	PSMB9
-1.182656833	2	ENSG00000101955	SRPX
-0.454339808	2	ENSG00000136044	APPL2
-0.634307918	2	ENSG00000173812	EIF1
0.421154972	2	ENSG00000231925	TAPBP
0.685495643	2	ENSG00000115687	PASK
0.364210171	2	ENSG00000072849	DERL2
0.516481242	2	ENSG00000161682	FAM171A2
-0.387376857	2	ENSG00000237765	FAM200B
0.418947927	2	ENSG00000174276	ZNHIT2
-0.549676253	2	ENSG00000165029	ABCA1
0.512495187	2	ENSG00000140386	SCAPER
-0.425991304	2	ENSG00000179085	DPM3
-0.456553948	2	ENSG00000154723	ATP5PF
0.80933097	2	ENSG00000104728	ARHGEF10
0.634065386	2	ENSG00000233757	ZNF892
0.589556417	2	ENSG00000184271	POU6F1
-0.653647367	2	ENSG00000177485	ZBTB33
-0.433900411	2	ENSG00000139192	TAPBPL
-0.749803741	2	ENSG00000186376	ZNF75D
-0.391750465	2	ENSG00000135052	GOLM1
-0.416313927	2	ENSG00000197498	RPF2
-0.530325592	2	ENSG00000065154	OAT
-0.678194217	2	ENSG00000158555	GDPD5
0.486078826	2	ENSG00000131697	NPHP4
0.826819409	2	ENSG00000177685	CRACR2B
0.970933825	2	ENSG00000096996	IL12RB1
-0.442004321	2	ENSG00000104904	OAZ1
-0.554003355	2	ENSG00000069869	NEDD4
-0.965301952	2	ENSG00000198886	MT-ND4
0.524084058	2	ENSG00000125257	ABCC4
-0.336658202	2	ENSG00000171860	C3AR1
0.6060266	2	ENSG00000110987	BCL7A
-0.37983192	2	ENSG00000169100	SLC25A6
-0.395567993	2	ENSG00000174405	LIG4
-0.331288307	2	ENSG00000077549	CAPZB
0.396674805	2	ENSG00000076108	BAZ2A
0.576231423	2	ENSG00000123700	KCNJ2
-0.355891236	2	ENSG00000156171	DRAM2
0.439408653	2	ENSG00000135953	MFSD9
0.571786686	2	ENSG00000197381	ADARB1
0.647813349	2	ENSG00000089091	DZANK1
-0.794701571	2	ENSG00000014257	ACP3
-0.572034298	2	ENSG00000118971	CCND2
0.469409136	2	ENSG00000168056	LTBP3
0.584335437	2	ENSG00000197635	DPP4
-1.608542159	2	ENSG00000120885	CLU
-0.874815727	2	ENSG00000135636	DYSF
0.765236828	2	ENSG00000160325	CACFD1
0.792218586	2	ENSG00000136828	RALGPS1
0.453358986	2	ENSG00000130813	SHFL
-0.396687179	2	ENSG00000166548	TK2
0.450702197	2	ENSG00000125648	SLC25A23
0.40675531	2	ENSG00000099308	MAST3
-0.852647124	2	ENSG00000203747	FCGR3A
0.405377268	2	ENSG00000176619	LMNB2
-0.653175102	2	ENSG00000040608	RTN4R
0.521130391	2	ENSG00000123374	CDK2
0.63890344	2	ENSG00000078269	SYNJ2
-1.117026755	2	ENSG00000163734	CXCL3
0.338672518	2	ENSG00000150977	RILPL2
0.412996124	2	ENSG00000243477	NAA80
0.486545436	2	ENSG00000197937	ZNF347
0.621520747	2	ENSG00000137285	TUBB2B
0.372154685	2	ENSG00000170113	NIPA1
0.51065286	2	ENSG00000170684	ZNF296
0.544546852	2	ENSG00000163644	PPM1K
-1.237775032	2	ENSG00000198938	MT-CO3
1.200845922	2	ENSG00000134020	PEBP4
0.48081178	2	ENSG00000143793	C1orf35
0.402903222	2	ENSG00000175376	EIF1AD
-0.439169489	2	ENSG00000198176	TFDP1
-0.911426062	2	ENSG00000110400	NECTIN1
-0.893804294	2	ENSG00000157240	FZD1
-1.039872093	2	ENSG00000106565	TMEM176B
-0.734884534	2	ENSG00000092929	UNC13D
-0.829777634	2	ENSG00000120217	CD274
0.770394564	2	ENSG00000130303	BST2
-0.362104286	2	ENSG00000119729	RHOQ
0.425484258	2	ENSG00000124575	H1-3
0.586759297	2	ENSG00000162836	ACP6
0.592911511	2	ENSG00000125746	EML2
0.380970962	2	ENSG00000172270	BSG
-0.39495261	2	ENSG00000168038	ULK4
-0.742962341	2	ENSG00000169508	GPR183
0.577258304	2	ENSG00000168517	HEXIM2
0.815464428	2	ENSG00000182580	EPHB3
-0.789773115	2	ENSG00000214212	C19orf38
0.445819519	2	ENSG00000164048	ZNF589
0.446012787	2	ENSG00000105011	ASF1B
0.6520543	2	ENSG00000110934	BIN2
-0.411417789	2	ENSG00000158186	MRAS
0.426293545	2	ENSG00000161980	POLR3K
0.474395423	2	ENSG00000188827	SLX4
0.470287351	2	ENSG00000109736	MFSD10
0.390156687	2	ENSG00000135604	STX11
0.482650511	2	ENSG00000168672	LRATD2
-0.929041823	2	ENSG00000140368	PSTPIP1
-0.330891319	2	ENSG00000186815	TPCN1
-0.375206105	2	ENSG00000143384	MCL1
-0.323871246	2	ENSG00000168264	IRF2BP2
0.657150442	2	ENSG00000167702	KIFC2
0.465469794	2	ENSG00000125967	NECAB3
0.402488064	2	ENSG00000108474	PIGL
0.550266809	2	ENSG00000147155	EBP
-0.529211125	2	ENSG00000184009	ACTG1
-0.414976321	2	ENSG00000147251	DOCK11
0.464906811	2	ENSG00000137338	PGBD1
0.938843407	2	ENSG00000054690	PLEKHH1
-0.491271034	2	ENSG00000079332	SAR1A
-0.411403148	2	ENSG00000159596	TMEM69
-0.654520508	2	ENSG00000164715	LMTK2
-0.341285416	2	ENSG00000116641	DOCK7
0.569022293	2	ENSG00000129219	PLD2
-0.920863215	2	ENSG00000090776	EFNB1
1.129585061	2	ENSG00000161544	CYGB
0.504433945	2	ENSG00000222009	BTBD19
0.507221426	2	ENSG00000180257	ZNF816
0.349130059	2	ENSG00000178950	GAK
0.547947233	2	ENSG00000164985	PSIP1
-0.621295084	2	ENSG00000135272	MDFIC
0.419461704	2	ENSG00000168228	ZCCHC4
0.476723407	2	ENSG00000161179	YDJC
-0.339503193	2	ENSG00000069424	KCNAB2
-0.869048922	2	ENSG00000006757	PNPLA4
-0.419851273	2	ENSG00000169032	MAP2K1
-0.705682757	2	ENSG00000130208	APOC1
-0.488073478	2	ENSG00000182518	VCF2
-0.59669266	2	ENSG00000138678	GPAT3
-0.701258377	2	ENSG00000115963	RND3
0.424589906	2	ENSG00000160256	SLX9
0.318907711	2	ENSG00000168995	SIGLEC7
0.3870183	2	ENSG00000166860	ZBTB39
0.446389951	2	ENSG00000248487	ABHD14A
-1.39830393	2	ENSG00000176463	SLCO3A1
0.44773649	2	ENSG00000170581	STAT2
0.423870196	2	ENSG00000182362	YBEY
-0.670350431	2	ENSG00000125845	BMP2
0.357425935	2	ENSG00000163832	ELP6
0.334838261	2	ENSG00000196151	WDSUB1
-0.444518244	2	ENSG00000006607	FARP2
-0.788230988	2	ENSG00000176896	TCEANC
-0.449063135	2	ENSG00000168297	PXK
-1.369368056	2	ENSG00000104783	KCNN4
-0.628899353	2	ENSG00000203667	COX20
0.613089684	2	ENSG00000169071	ROR2
-0.49581026	2	ENSG00000101384	JAG1
-0.34564731	2	ENSG00000205302	SNX2
0.334179297	2	ENSG00000040633	PHF23
0.460897579	2	ENSG00000148450	MSRB2
-0.414861718	2	ENSG00000177576	C18orf32
-1.439640197	2	ENSG00000132386	SERPINF1
-0.304819862	2	ENSG00000179918	SEPHS2
0.306124986	2	ENSG00000156711	MAPK13
-0.580453653	2	ENSG00000242732	RTL5
-0.727834665	2	ENSG00000154783	FGD5
0.350690835	2	ENSG00000137200	CMTR1
0.466914717	2	ENSG00000168734	PKIG
0.45250696	2	ENSG00000204315	FKBPL
-0.384406076	2	ENSG00000153879	CEBPG
1.210263954	2	ENSG00000185745	IFIT1
-2.142782208	2	ENSG00000166825	ANPEP
-0.55358552	2	ENSG00000105245	NUMBL
0.402616679	2	ENSG00000100105	PATZ1
-0.780544814	2	ENSG00000115828	QPCT
-0.420646669	2	ENSG00000133835	HSD17B4
-0.353808634	2	ENSG00000160714	UBE2Q1
-0.826065747	2	ENSG00000173890	GPR160
1.056234561	2	ENSG00000198286	CARD11
0.571605068	2	ENSG00000267041	ZNF850
-0.783043259	2	ENSG00000278828	H3C10
-0.386721743	2	ENSG00000116016	EPAS1
0.550292882	2	ENSG00000167508	MVD
0.608797228	2	ENSG00000159267	HLCS
-0.49723774	2	ENSG00000134986	NREP
-0.375819532	2	ENSG00000102189	EEA1
0.382195483	2	ENSG00000164967	RPP25L
-0.356049181	2	ENSG00000168827	GFM1
0.577449131	2	ENSG00000116663	FBXO6
0.789987144	2	ENSG00000108352	RAPGEFL1
-0.610121152	2	ENSG00000056277	ZNF280C
0.39577473	2	ENSG00000172057	ORMDL3
0.868734276	2	ENSG00000130844	ZNF331
-0.399304568	2	ENSG00000164654	MIOS
0.716683351	2	ENSG00000136634	IL10
-1.177300888	2	ENSG00000002933	TMEM176A
0.416574822	2	ENSG00000263002	ZNF234
0.378755409	2	ENSG00000110446	SLC15A3
-0.526370303	2	ENSG00000186395	KRT10
0.411930554	2	ENSG00000179361	ARID3B
-0.435250007	2	ENSG00000147168	IL2RG
-1.147837759	2	ENSG00000178726	THBD
-0.773768209	2	ENSG00000137309	HMGA1
-0.453920835	2	ENSG00000169019	COMMD8
0.424766664	2	ENSG00000127191	TRAF2
0.467140471	2	ENSG00000180921	FAM83H
0.700207883	2	ENSG00000162894	FCMR
0.380131312	2	ENSG00000103528	SYT17
-0.85032834	2	ENSG00000162881	OXER1
-0.386893897	2	ENSG00000158201	ABHD3
-0.370554517	2	ENSG00000145741	BTF3
-1.085733127	2	ENSG00000151690	MFSD6
0.776207198	2	ENSG00000158887	MPZ
0.674550093	2	ENSG00000176533	GNG7
0.343483661	2	ENSG00000197122	SRC
0.464078581	2	ENSG00000119599	DCAF4
0.503848735	2	ENSG00000239704	CDRT4
0.358550347	2	ENSG00000106246	PTCD1
0.474011689	2	ENSG00000175536	LIPT2
0.421663634	2	ENSG00000165724	ZMYND19
0.45511478	2	ENSG00000037042	TUBG2
0.376687032	2	ENSG00000198890	PRMT6
-0.509697367	2	ENSG00000137992	DBT
-0.552152606	2	ENSG00000197380	DACT3
-0.722854355	2	ENSG00000142798	HSPG2
0.434989176	2	ENSG00000160993	ALKBH4
-0.984643309	2	ENSG00000181631	P2RY13
-0.859411378	2	ENSG00000275395	FCGBP
-0.418562166	2	ENSG00000186522	SEPTIN10
0.617804154	2	ENSG00000132000	PODNL1
0.79125746	2	ENSG00000171121	KCNMB3
0.423998511	2	ENSG00000178921	PFAS
0.508837132	2	ENSG00000156876	SASS6
-0.314420849	2	ENSG00000035681	NSMAF
0.306379407	2	ENSG00000138744	NAAA
0.296027935	2	ENSG00000269556	TMEM185A
-0.447308588	2	ENSG00000117479	SLC19A2
-0.405760895	2	ENSG00000027697	IFNGR1
0.425473125	2	ENSG00000175414	ARL10
0.302177707	2	ENSG00000128815	WDFY4
-0.347027225	2	ENSG00000185650	ZFP36L1
-0.427776818	2	ENSG00000136143	SUCLA2
-0.36819831	2	ENSG00000120008	WDR11
-0.497792759	2	ENSG00000136938	ANP32B
0.456008047	2	ENSG00000256525	POLG2
0.656130064	2	ENSG00000110844	PRPF40B
0.443256081	2	ENSG00000141526	SLC16A3
0.43044024	2	ENSG00000167967	E4F1
-0.384563479	2	ENSG00000204628	RACK1
0.410894685	2	ENSG00000169925	BRD3
-1.686460401	2	ENSG00000170458	CD14
0.457266134	2	ENSG00000141497	ZMYND15
0.337044497	2	ENSG00000204438	GPANK1
0.34156628	2	ENSG00000100359	SGSM3
-0.377523276	2	ENSG00000162636	EEIG2
0.41240969	2	ENSG00000241370	RPP21
0.523271926	2	ENSG00000108846	ABCC3
0.433089528	2	ENSG00000136816	TOR1B
-0.349190638	2	ENSG00000144741	SLC25A26
0.359711245	2	ENSG00000109501	WFS1
-0.392840238	2	ENSG00000146729	NIPSNAP2
0.321177882	2	ENSG00000110057	UNC93B1
0.660944452	2	ENSG00000123191	ATP7B
-0.628042331	2	ENSG00000122126	OCRL
0.711832975	2	ENSG00000242852	ZNF709
0.330853121	2	ENSG00000105726	ATP13A1
-0.806733413	2	ENSG00000204967	PCDHA4
0.40334842	2	ENSG00000235863	B3GALT4
0.610448371	2	ENSG00000173531	MST1
-0.553502556	2	ENSG00000066056	TIE1
-0.42672087	2	ENSG00000160888	IER2
-1.390307999	2	ENSG00000151693	ASAP2
0.34547555	2	ENSG00000184992	BRI3BP
0.592058948	2	ENSG00000141098	GFOD2
0.728423441	2	ENSG00000188313	PLSCR1
0.523068654	2	ENSG00000120256	LRP11
1.41858859	2	ENSG00000187764	SEMA4D
0.484959471	2	ENSG00000109066	TMEM104
0.613133622	2	ENSG00000104435	STMN2
-1.210588889	2	ENSG00000106153	CHCHD2
0.616151147	2	ENSG00000183856	IQGAP3
0.579178828	2	ENSG00000122386	ZNF205
0.399375911	2	ENSG00000099992	TBC1D10A
0.818293377	2	ENSG00000172985	SH3RF3
-0.436848892	2	ENSG00000175556	LONRF3
0.457822653	2	ENSG00000188493	ACTMAP
1.517737757	2	ENSG00000134463	ECHDC3
0.500894365	2	ENSG00000184205	TSPYL2
0.294470461	2	ENSG00000141552	ANAPC11
0.402514373	2	ENSG00000126522	ASL
-0.750605198	2	ENSG00000135316	SYNCRIP
0.334805973	2	ENSG00000166347	CYB5A
0.367484207	2	ENSG00000170946	DNAJC24
0.774221762	2	ENSG00000196867	ZFP28
0.382830496	2	ENSG00000095970	TREM2
-0.798086725	2	ENSG00000146072	TNFRSF21
-0.760288567	2	ENSG00000166199	ALKBH3
0.324687423	2	ENSG00000154889	MPPE1
0.465336424	2	ENSG00000008513	ST3GAL1
0.371841107	2	ENSG00000130402	ACTN4
-0.367528042	2	ENSG00000140943	MBTPS1
0.413470901	2	ENSG00000167625	ZNF526
-0.366459358	2	ENSG00000163444	TMEM183A
-0.402232523	2	ENSG00000197061	H4C3
1.2430308	2	ENSG00000165548	TMEM63C
0.33386377	2	ENSG00000132017	DCAF15
0.411340512	2	ENSG00000073605	GSDMB
0.739816578	2	ENSG00000101294	HM13
0.738708146	2	ENSG00000114737	CISH
-0.688968535	2	ENSG00000129038	LOXL1
-0.519751208	2	ENSG00000071539	TRIP13
0.323599677	2	ENSG00000198171	DDRGK1
0.314308731	2	ENSG00000151229	SLC2A13
0.439083284	2	ENSG00000196544	BORCS6
-0.426430654	2	ENSG00000023902	PLEKHO1
-0.472958069	2	ENSG00000113460	BRIX1
0.455350189	2	ENSG00000179886	TIGD5
-0.578504189	2	ENSG00000100380	ST13
-0.469913308	2	ENSG00000127022	CANX
0.752995189	2	ENSG00000138111	MFSD13A
-0.557155736	2	ENSG00000133816	MICAL2
-0.44604835	2	ENSG00000144895	EIF2A
-1.012444982	2	ENSG00000127920	GNG11
-0.433169529	2	ENSG00000143158	MPC2
0.392732158	2	ENSG00000130714	POMT1
0.491332146	2	ENSG00000235194	PPP1R3E
0.314439382	2	ENSG00000101421	CHMP4B
-0.394028094	2	ENSG00000104671	DCTN6
-0.472591029	2	ENSG00000188917	TRMT2B
0.315603659	2	ENSG00000099991	CABIN1
0.891206952	2	ENSG00000104154	SLC30A4
-0.583609748	2	ENSG00000132010	ZNF20
-0.302152927	2	ENSG00000196262	PPIA
-0.499995446	2	ENSG00000171132	PRKCE
0.292278277	2	ENSG00000152315	KCNK13
-0.314678252	2	ENSG00000136932	TRMO
-0.319437518	2	ENSG00000140262	TCF12
0.355507849	2	ENSG00000072958	AP1M1
-0.578463298	2	ENSG00000185010	F8
0.918914717	2	ENSG00000130589	HELZ2
0.331419004	2	ENSG00000100991	TRPC4AP
-0.42129642	2	ENSG00000164823	OSGIN2
0.324566002	2	ENSG00000179409	GEMIN4
-0.306316253	2	ENSG00000130338	TULP4
-0.991071279	2	ENSG00000075884	ARHGAP15
-0.538631818	2	ENSG00000178202	POGLUT3
0.505505233	2	ENSG00000103064	SLC7A6
-0.296449103	2	ENSG00000159128	IFNGR2
-0.353985952	2	ENSG00000143155	TIPRL
1.711909789	2	ENSG00000160932	LY6E
0.352864569	2	ENSG00000172273	HINFP
-0.527497189	2	ENSG00000161654	LSM12
-0.453208503	2	ENSG00000102445	RUBCNL
-0.460155266	2	ENSG00000129084	PSMA1
-0.443815802	2	ENSG00000070081	NUCB2
0.48837571	2	ENSG00000196345	ZKSCAN7
0.317593881	2	ENSG00000101182	PSMA7
-0.537251316	2	ENSG00000185862	EVI2B
0.667772761	2	ENSG00000220201	ZGLP1
0.45360256	2	ENSG00000141219	MTNAP1
-0.5885488	2	ENSG00000143162	CREG1
0.456344131	2	ENSG00000115504	EHBP1
-0.83859757	2	ENSG00000118804	STBD1
-0.307454156	2	ENSG00000198081	ZBTB14
0.358641398	2	ENSG00000168961	LGALS9
-0.638421555	2	ENSG00000171208	NETO2
0.381005159	2	ENSG00000204439	C6orf47
0.726638206	2	ENSG00000172803	SNX32
0.357980924	2	ENSG00000239306	RBM14
0.501195404	2	ENSG00000284753	EEF1AKMT4
0.420050582	2	ENSG00000249115	HAUS5
0.518491791	2	ENSG00000168394	TAP1
0.38761543	2	ENSG00000164691	TAGAP
0.388846991	2	ENSG00000166949	SMAD3
-0.323673287	2	ENSG00000100412	ACO2
0.374148234	2	ENSG00000109854	HTATIP2
-0.831465206	2	ENSG00000145416	MARCHF1
-0.445506485	2	ENSG00000100934	SEC23A
-0.847419156	2	ENSG00000170396	ZNF804A
-0.297810164	2	ENSG00000102317	RBM3
-0.311118169	2	ENSG00000143222	UFC1
-0.324581466	2	ENSG00000082074	FYB1
-0.415970024	2	ENSG00000185621	LMLN
-0.421249077	2	ENSG00000124783	SSR1
0.342879116	2	ENSG00000105771	SMG9
0.366538489	2	ENSG00000205730	ITPRIPL2
0.37253305	2	ENSG00000138182	KIF20B
0.612103216	2	ENSG00000130299	GTPBP3
0.446468837	2	ENSG00000175274	TP53I11
-0.465202679	2	ENSG00000106066	CPVL
0.347732355	2	ENSG00000104969	SGTA
-1.814806362	2	ENSG00000115457	IGFBP2
-0.341196984	2	ENSG00000009307	CSDE1
-0.595428531	2	ENSG00000088727	KIF9
0.382993474	2	ENSG00000124120	TTPAL
-0.338643841	2	ENSG00000198853	RUSC2
0.319401826	2	ENSG00000090615	GOLGA3
0.433899863	2	ENSG00000183023	SLC8A1
-0.284687246	2	ENSG00000151726	ACSL1
0.440066495	2	ENSG00000128881	TTBK2
-0.59594882	2	ENSG00000171659	GPR34
1.069547468	2	ENSG00000159958	TNFRSF13C
0.341548979	2	ENSG00000120784	ZFP30
-0.504179302	2	ENSG00000204520	MICA
-0.36033046	2	ENSG00000187837	H1-2
0.343209388	2	ENSG00000148297	MED22
0.319094552	2	ENSG00000184508	HDDC3
0.36838171	2	ENSG00000134815	DHX34
0.368521107	2	ENSG00000145675	PIK3R1
-0.425075231	2	ENSG00000165359	INTS6L
-0.413207348	2	ENSG00000118292	C1orf54
0.458423919	2	ENSG00000176809	LRRC37A3
0.351996985	2	ENSG00000129353	SLC44A2
-0.464970893	2	ENSG00000077713	SLC25A43
-0.697807022	2	ENSG00000130150	MOSPD2
-0.641542499	2	ENSG00000213213	CCDC183
-0.491442867	2	ENSG00000108384	RAD51C
-0.878510869	2	ENSG00000182534	MXRA7
0.293695603	2	ENSG00000185000	DGAT1
0.473531447	2	ENSG00000222011	FAM185A
0.515237998	2	ENSG00000156050	FAM161B
0.343025726	2	ENSG00000160917	CPSF4
-0.31567591	2	ENSG00000171262	FAM98B
0.375712621	2	ENSG00000171813	PWWP2B
0.907334447	2	ENSG00000155760	FZD7
0.294602629	2	ENSG00000178927	CYBC1
-0.29443423	2	ENSG00000143702	CEP170
-0.294405465	2	ENSG00000198836	OPA1
0.446504607	2	ENSG00000100462	PRMT5
-0.410716239	2	ENSG00000154589	LY96
0.413256741	2	ENSG00000137411	VARS2
0.523290902	2	ENSG00000182541	LIMK2
-0.520802909	2	ENSG00000151689	INPP1
-0.374869226	2	ENSG00000124181	PLCG1
-0.641923967	2	ENSG00000158050	DUSP2
0.481842304	2	ENSG00000183060	LYSMD4
0.436950415	2	ENSG00000070190	DAPP1
-0.719064571	2	ENSG00000135269	TES
-0.820276311	2	ENSG00000135472	FAIM2
-0.436151186	2	ENSG00000129480	DTD2
0.488650921	2	ENSG00000213918	DNASE1
0.350298522	2	ENSG00000177156	TALDO1
0.396888984	2	ENSG00000100284	TOM1
0.514690668	2	ENSG00000189007	ADAT2
0.394258854	2	ENSG00000175416	CLTB
0.54364086	2	ENSG00000152229	PSTPIP2
0.332703093	2	ENSG00000130717	UCK1
-0.703428342	2	ENSG00000169398	PTK2
0.341330584	2	ENSG00000065802	ASB1
0.336123303	2	ENSG00000213965	NUDT19
0.486949059	2	ENSG00000124587	PEX6
1.161381584	2	ENSG00000221923	ZNF880
-0.298227715	2	ENSG00000185787	MORF4L1
-0.790147865	2	ENSG00000101974	ATP11C
0.383132359	2	ENSG00000168101	NUDT16L1
0.579134714	2	ENSG00000136367	ZFHX2
-0.290968207	2	ENSG00000150403	TMCO3
-1.064891102	2	ENSG00000153814	JAZF1
-0.38781718	2	ENSG00000166974	MAPRE2
-0.351426767	2	ENSG00000221869	CEBPD
0.302321564	2	ENSG00000179364	PACS2
0.363708526	2	ENSG00000221988	PPT2
-0.892338238	2	ENSG00000091622	PITPNM3
0.343146204	2	ENSG00000133460	SLC2A11
-0.372969052	2	ENSG00000106701	FSD1L
-0.476272312	2	ENSG00000137563	GGH
0.626895888	2	ENSG00000198556	ZNF789
0.32068583	2	ENSG00000182704	TSKU
-0.989800163	2	ENSG00000106772	PRUNE2
-0.466499632	2	ENSG00000113070	HBEGF
0.841650694	2	ENSG00000127364	TAS2R4
0.496129971	2	ENSG00000125826	RBCK1
-0.347642184	2	ENSG00000145348	TBCK
-1.139181501	2	ENSG00000130038	CRACR2A
0.296808861	2	ENSG00000178988	MRFAP1L1
0.341115738	2	ENSG00000177700	POLR2L
0.646758336	2	ENSG00000167987	VPS37C
0.405678592	2	ENSG00000170836	PPM1D
-0.301936604	2	ENSG00000126581	BECN1
-0.892142203	2	ENSG00000189337	KAZN
-0.345724429	2	ENSG00000174125	TLR1
-0.649368013	2	ENSG00000254997	KRTAP5-9
-0.400752042	2	ENSG00000173674	EIF1AX
-0.391533172	2	ENSG00000121644	DESI2
0.346009345	2	ENSG00000139190	VAMP1
0.484077167	2	ENSG00000054967	RELT
0.393378717	2	ENSG00000187609	EXD3
0.30909519	2	ENSG00000121774	KHDRBS1
0.482635418	2	ENSG00000176894	PXMP2
0.332755593	2	ENSG00000167393	PPP2R3B
-0.381226381	2	ENSG00000119004	CYP20A1
-0.793082307	2	ENSG00000169446	MMGT1
-0.607871545	2	ENSG00000128050	PAICS
0.397618021	2	ENSG00000156853	ZNF689
-0.661025519	2	ENSG00000144668	ITGA9
-0.807698578	2	ENSG00000171914	TLN2
-0.276251984	2	ENSG00000120705	ETF1
-0.329599668	2	ENSG00000132170	PPARG
-0.534970213	2	ENSG00000151151	IPMK
0.491718027	2	ENSG00000129932	DOHH
0.384795698	2	ENSG00000100034	PPM1F
-0.285371137	2	ENSG00000163823	CCR1
0.325120184	2	ENSG00000170638	TRABD
0.314442878	2	ENSG00000145016	RUBCN
0.420923788	2	ENSG00000165115	KIF27
0.305827593	2	ENSG00000106144	CASP2
0.97111818	2	ENSG00000137393	RNF144B
0.437336145	2	ENSG00000162065	TBC1D24
-0.349797885	2	ENSG00000101844	ATG4A
-0.353249778	2	ENSG00000013561	RNF14
-0.370532448	2	ENSG00000131725	WDR44
-0.425913408	2	ENSG00000140488	CELF6
0.311894526	2	ENSG00000169738	DCXR
-0.306285144	2	ENSG00000116815	CD58
0.420338451	2	ENSG00000211584	SLC48A1
0.392189683	2	ENSG00000101391	CDK5RAP1
0.343502542	2	ENSG00000171307	ZDHHC16
0.292827212	2	ENSG00000138073	PREB
0.330671166	2	ENSG00000064545	TMEM161A
-0.556134164	2	ENSG00000137876	RSL24D1
0.335318185	2	ENSG00000007080	CCDC124
0.423375531	2	ENSG00000090432	MUL1
0.396253802	2	ENSG00000159147	DONSON
0.40450554	2	ENSG00000242265	PEG10
0.297522673	2	ENSG00000141905	NFIC
0.311743133	2	ENSG00000163900	TMEM41A
-0.932313558	2	ENSG00000163697	APBB2
0.291282251	2	ENSG00000076924	XAB2
0.362531304	2	ENSG00000010361	FUZ
0.325531898	2	ENSG00000177674	AGTRAP
0.446720798	2	ENSG00000214029	ZNF891
-0.761347186	2	ENSG00000106123	EPHB6
-0.277285967	2	ENSG00000136869	TLR4
-0.33468486	2	ENSG00000168807	SNTB2
-0.346397719	2	ENSG00000143569	UBAP2L
0.324959317	2	ENSG00000125995	ROMO1
-0.33201448	2	ENSG00000164983	TMEM65
0.36595833	2	ENSG00000022976	ZNF839
-0.499852155	2	ENSG00000117523	PRRC2C
0.428178722	2	ENSG00000124588	NQO2
-0.379446596	2	ENSG00000185651	UBE2L3
0.47744773	2	ENSG00000163006	CCDC138
0.646523772	2	ENSG00000186496	ZNF396
0.523160277	2	ENSG00000104427	ZC2HC1A
0.395287296	2	ENSG00000163945	UVSSA
-0.652355182	2	ENSG00000142156	COL6A1
-0.386307152	2	ENSG00000126953	TIMM8A
-0.449966325	2	ENSG00000162704	ARPC5
0.405792226	2	ENSG00000133111	RFXAP
0.473575161	2	ENSG00000160563	MED27
-0.403722482	2	ENSG00000173457	PPP1R14B
-0.462281113	2	ENSG00000205213	LGR4
0.401926799	2	ENSG00000147118	ZNF182
-0.329054249	2	ENSG00000100100	PIK3IP1
-0.429118926	2	ENSG00000013810	TACC3
0.271489286	2	ENSG00000144959	NCEH1
0.374586265	2	ENSG00000107404	DVL1
-0.583900965	2	ENSG00000157680	DGKI
0.271446459	2	ENSG00000079805	DNM2
0.680053987	2	ENSG00000214756	CSKMT
0.606517198	2	ENSG00000135476	ESPL1
-0.518900593	2	ENSG00000110013	SIAE
-0.968397315	2	ENSG00000102804	TSC22D1
0.43111855	2	ENSG00000109689	STIM2
-0.889969435	2	ENSG00000159784	FAM131B
0.601233265	2	ENSG00000214274	ANG
0.343589671	2	ENSG00000020129	NCDN
0.903204536	2	ENSG00000185291	IL3RA
-0.956943059	2	ENSG00000176438	SYNE3
-0.359992356	2	ENSG00000006007	GDE1
1.074756741	2	ENSG00000204186	ZDBF2
-0.472695632	2	ENSG00000145781	COMMD10
-0.687699613	2	ENSG00000061676	NCKAP1
0.307685223	2	ENSG00000119929	CUTC
0.381424709	2	ENSG00000105248	YJU2
1.462123102	2	ENSG00000255833	TIFAB
-0.512101408	2	ENSG00000140941	MAP1LC3B
0.36701504	2	ENSG00000130382	MLLT1
0.464060334	2	ENSG00000196118	CFAP119
0.372417435	2	ENSG00000160908	ZNF394
-0.320300434	2	ENSG00000173207	CKS1B
0.674282643	2	ENSG00000101104	PABPC1L
0.387857418	2	ENSG00000181915	ADO
-0.352769436	2	ENSG00000139974	SLC38A6
-0.973287266	2	ENSG00000135549	PKIB
-0.435558789	2	ENSG00000179958	DCTPP1
-0.435416347	2	ENSG00000133142	TCEAL4
-0.389860416	2	ENSG00000146278	PNRC1
0.269559037	2	ENSG00000105063	PPP6R1
-0.530227619	2	ENSG00000131149	GSE1
0.715351874	2	ENSG00000109084	TMEM97
-0.420022409	2	ENSG00000085377	PREP
0.344386584	2	ENSG00000143190	POU2F1
-0.43856977	2	ENSG00000059573	ALDH18A1
-0.41649567	2	ENSG00000148908	RGS10
0.324842224	2	ENSG00000163913	IFT122
-0.287209968	2	ENSG00000135829	DHX9
-1.421573293	2	ENSG00000145107	TM4SF19
0.737921696	2	ENSG00000167766	ZNF83
-0.463052652	2	ENSG00000136108	CKAP2
-0.658843688	2	ENSG00000046647	GEMIN8
-0.35629583	2	ENSG00000235453	SMIM27
-1.162002064	2	ENSG00000108691	CCL2
-0.649348594	2	ENSG00000157625	TAB3
-1.044262425	2	ENSG00000110079	MS4A4A
-0.316977728	2	ENSG00000178074	C2orf69
-0.330671083	2	ENSG00000113810	SMC4
0.314538974	2	ENSG00000168003	SLC3A2
0.444193565	2	ENSG00000108961	RANGRF
0.586905369	2	ENSG00000085840	ORC1
-0.435523743	2	ENSG00000172239	PAIP1
0.396354964	2	ENSG00000174177	CTU2
0.548405117	2	ENSG00000106211	HSPB1
0.311768321	2	ENSG00000148356	LRSAM1
0.371600077	2	ENSG00000115942	ORC2
0.423511595	2	ENSG00000121933	TMIGD3
0.326613132	2	ENSG00000197530	MIB2
0.365089085	2	ENSG00000204946	ZNF783
0.306124886	2	ENSG00000030066	NUP160
-0.958706833	2	ENSG00000186188	FFAR4
-0.438299556	2	ENSG00000126860	EVI2A
0.776456955	2	ENSG00000197375	SLC22A5
0.447712415	2	ENSG00000175352	NRIP3
0.335834202	2	ENSG00000133316	WDR74
0.311738503	2	ENSG00000136111	TBC1D4
-0.371536751	2	ENSG00000175279	CENPS
-0.323695102	2	ENSG00000145779	TNFAIP8
0.340235343	2	ENSG00000013306	SLC25A39
0.514522775	2	ENSG00000178764	ZHX2
-0.28715998	2	ENSG00000006695	COX10
-0.630991612	2	ENSG00000162746	FCRLB
-0.297690826	2	ENSG00000165669	FAM204A
-0.560922078	2	ENSG00000157985	AGAP1
-0.570243215	2	ENSG00000087589	CASS4
0.338791097	2	ENSG00000137842	TMEM62
-0.371010149	2	ENSG00000146733	PSPH
0.461767558	2	ENSG00000254469	XNDC1N
0.523499158	2	ENSG00000187994	RINL
0.497407089	2	ENSG00000178922	HYI
0.326696389	2	ENSG00000176915	ANKLE2
0.353887401	2	ENSG00000184840	TMED9
-0.432114395	2	ENSG00000256683	ZNF350
-0.501222616	2	ENSG00000152213	ARL11
-0.442490689	2	ENSG00000035403	VCL
0.302671903	2	ENSG00000172888	ZNF621
-0.309640315	2	ENSG00000012660	ELOVL5
-0.440085795	2	ENSG00000116489	CAPZA1
-0.3944198	2	ENSG00000143418	CERS2
0.846465482	2	ENSG00000134072	CAMK1
0.34555962	2	ENSG00000167114	SLC27A4
-0.485589754	2	ENSG00000196730	DAPK1
0.288754564	2	ENSG00000078808	SDF4
0.529025561	2	ENSG00000164054	SHISA5
0.310020039	2	ENSG00000147130	ZMYM3
-0.393310711	2	ENSG00000155380	SLC16A1
0.346052081	2	ENSG00000100147	CCDC134
-0.843813039	2	ENSG00000197020	ZNF100
0.40820475	2	ENSG00000181026	AEN
0.299065693	2	ENSG00000115310	RTN4
-0.562990413	2	ENSG00000177889	UBE2N
0.305438077	2	ENSG00000151366	NDUFC2
-0.497167378	2	ENSG00000237489	C10orf143
-0.568562171	2	ENSG00000128805	ARHGAP22
0.303154684	2	ENSG00000073792	IGF2BP2
0.348878912	2	ENSG00000184677	ZBTB40
0.305993626	2	ENSG00000114650	SCAP
-0.375949246	2	ENSG00000150540	HNMT
-0.338027886	2	ENSG00000063046	EIF4B
0.442631631	2	ENSG00000132881	CPLANE2
-0.446519983	2	ENSG00000133731	IMPA1
-0.309002021	2	ENSG00000134717	BTF3L4
0.296989667	2	ENSG00000064995	TAF11
-0.400888512	2	ENSG00000147099	HDAC8
-0.835451284	2	ENSG00000198467	TPM2
0.273484133	2	ENSG00000092098	RNF31
0.310214613	2	ENSG00000083312	TNPO1
0.997953506	2	ENSG00000083544	TDRD3
0.474323733	2	ENSG00000168268	NT5DC2
0.28420795	2	ENSG00000071655	MBD3
0.480671759	2	ENSG00000067225	PKM
0.510090896	2	ENSG00000160570	DEDD2
-0.409029242	2	ENSG00000102034	ELF4
0.988168426	2	ENSG00000100234	TIMP3
-0.561603752	2	ENSG00000102241	HTATSF1
0.403719097	2	ENSG00000183723	CMTM4
-0.429008616	2	ENSG00000104267	CA2
0.31530291	2	ENSG00000065600	PACC1
0.371085006	2	ENSG00000175854	SWI5
0.400654443	2	ENSG00000136933	RABEPK
-0.315449735	2	ENSG00000169599	NFU1
0.523508803	2	ENSG00000049769	PPP1R3F
0.59713592	2	ENSG00000138496	PARP9
0.261942516	2	ENSG00000085872	CHERP
0.340505093	2	ENSG00000186272	ZNF17
0.308860324	2	ENSG00000145214	DGKQ
0.297433626	2	ENSG00000110108	TMEM109
0.676367022	2	ENSG00000188747	NOXA1
0.273911129	2	ENSG00000154832	CXXC1
-0.697829978	2	ENSG00000169139	UBE2V2
0.289186622	2	ENSG00000148824	MTG1
0.42358407	2	ENSG00000122678	POLM
-0.940486536	2	ENSG00000142512	SIGLEC10
0.591925547	2	ENSG00000117245	KIF17
-0.294532647	2	ENSG00000183283	DAZAP2
0.297737619	2	ENSG00000130758	MAP3K10
0.320742747	2	ENSG00000163050	COQ8A
-0.636688669	2	ENSG00000169855	ROBO1
-1.340493742	2	ENSG00000154146	NRGN
0.315370237	2	ENSG00000111641	NOP2
-0.378275284	2	ENSG00000070961	ATP2B1
0.343452761	2	ENSG00000178386	ZNF223
0.379659742	2	ENSG00000156787	TBC1D31
0.303423415	2	ENSG00000105202	FBL
-0.411879863	2	ENSG00000006625	GGCT
0.554035283	2	ENSG00000095261	PSMD5
0.876782551	2	ENSG00000183486	MX2
0.408176284	2	ENSG00000119431	HDHD3
-0.409238801	2	ENSG00000069509	FUNDC1
-0.27703375	2	ENSG00000174130	TLR6
0.37657689	2	ENSG00000111325	OGFOD2
0.443210859	2	ENSG00000172819	RARG
-0.513854808	2	ENSG00000136717	BIN1
-0.809341378	2	ENSG00000117020	AKT3
-0.263366836	2	ENSG00000112242	E2F3
-0.281709424	2	ENSG00000139354	GAS2L3
0.329019268	2	ENSG00000167674	HDGFL2
-0.398180273	2	ENSG00000087302	RTRAF
-0.285934255	2	ENSG00000165322	ARHGAP12
-0.531371852	2	ENSG00000139318	DUSP6
-0.394891403	2	ENSG00000136518	ACTL6A
0.288141885	2	ENSG00000059378	PARP12
-0.376249214	2	ENSG00000131089	ARHGEF9
-0.295686448	2	ENSG00000119812	FAM98A
0.264060912	2	ENSG00000141873	SLC39A3
-0.387917241	2	ENSG00000188352	FOCAD
-0.310180545	2	ENSG00000095319	NUP188
0.533766959	2	ENSG00000107201	RIGI
0.324106583	2	ENSG00000101199	ARFGAP1
0.497319314	2	ENSG00000144792	ZNF660
0.334665405	2	ENSG00000150347	ARID5B
-0.425193462	2	ENSG00000154640	BTG3
0.436123538	2	ENSG00000184939	ZFP90
-0.533646687	2	ENSG00000146410	MTFR2
0.517915985	2	ENSG00000082781	ITGB5
-0.498911499	2	ENSG00000056050	HPF1
0.747803876	2	ENSG00000187187	ZNF546
-0.345221021	2	ENSG00000180376	CCDC66
0.379801836	2	ENSG00000167395	ZNF646
0.389026549	2	ENSG00000137804	NUSAP1
0.406108557	2	ENSG00000156587	UBE2L6
-0.538193244	2	ENSG00000084764	MAPRE3
-0.316748665	2	ENSG00000173542	MOB1B
-0.648286586	2	ENSG00000101846	STS
-0.63020404	2	ENSG00000100478	AP4S1
-0.343729731	2	ENSG00000214194	SMIM30
0.267403409	2	ENSG00000253276	CCDC71L
1.000844345	2	ENSG00000177932	ZNF354C
0.334012852	2	ENSG00000132361	CLUH
-0.327472607	2	ENSG00000102172	SMS
0.259282408	2	ENSG00000189241	TSPYL1
-0.370087289	2	ENSG00000071794	HLTF
-0.349657789	2	ENSG00000261609	GAN
-0.462333093	2	ENSG00000023608	SNAPC1
0.392403426	2	ENSG00000196743	GM2A
-0.276942392	2	ENSG00000066136	NFYC
0.283849371	2	ENSG00000075275	CELSR1
-0.323271445	2	ENSG00000145293	ENOPH1
0.311856828	2	ENSG00000102125	TAFAZZIN
0.513116409	2	ENSG00000169750	RAC3
-0.248211283	2	ENSG00000173744	AGFG1
0.366604492	2	ENSG00000163935	SFMBT1
-0.507252863	2	ENSG00000181191	PJA1
-0.427677845	2	ENSG00000165775	FUNDC2
0.266378429	2	ENSG00000136169	SETDB2
0.345917641	2	ENSG00000105497	ZNF175
-0.355724878	2	ENSG00000254122	PCDHGB7
-0.288319324	2	ENSG00000139684	ESD
0.294420724	2	ENSG00000137710	RDX
0.537525171	2	ENSG00000068137	PLEKHH3
0.335775804	2	ENSG00000115459	ELMOD3
0.341195322	2	ENSG00000127452	FBXL12
0.478216402	2	ENSG00000223547	ZNF844
-0.612619287	2	ENSG00000198874	TYW1
0.304925094	2	ENSG00000164074	ABHD18
-0.346277343	2	ENSG00000108578	BLMH
0.420670232	2	ENSG00000197299	BLM
0.576425857	2	ENSG00000108622	ICAM2
-0.267942471	2	ENSG00000171055	FEZ2
0.31021643	2	ENSG00000100241	SBF1
0.289193818	2	ENSG00000103091	WDR59
0.497075456	2	ENSG00000151006	PRSS53
-0.246619911	2	ENSG00000159110	IFNAR2
-0.270581079	2	ENSG00000133703	KRAS
-0.307750254	2	ENSG00000134996	OSTF1
0.592360242	2	ENSG00000090554	FLT3LG
0.443665248	2	ENSG00000115657	ABCB6
-1.35728181	2	ENSG00000134330	IAH1
0.599110972	2	ENSG00000124104	SNX21
0.444348354	2	ENSG00000205593	DENND6B
0.754011355	2	ENSG00000128596	CCDC136
0.768691808	2	ENSG00000180626	ZNF594
-0.247143413	2	ENSG00000120265	PCMT1
-0.356043199	2	ENSG00000198860	TSEN15
0.386232633	2	ENSG00000100422	CERK
0.405702945	2	ENSG00000185480	PARPBP
-0.905999222	2	ENSG00000198695	MT-ND6
0.265217445	2	ENSG00000070476	ZXDC
-0.29502659	2	ENSG00000086730	LAT2
0.370111125	2	ENSG00000173715	TOP6BL
-0.274742636	2	ENSG00000170606	HSPA4
-0.355954396	2	ENSG00000066583	ISOC1
0.415345967	2	ENSG00000117411	B4GALT2
-0.309933221	2	ENSG00000155957	TMBIM4
0.305690094	2	ENSG00000112167	SAYSD1
-0.802996046	2	ENSG00000176485	PLAAT3
0.268147109	2	ENSG00000108239	TBC1D12
-0.371900196	2	ENSG00000100749	VRK1
0.308654182	2	ENSG00000121057	AKAP1
0.354077307	2	ENSG00000173369	C1QB
0.27754561	2	ENSG00000100304	TTLL12
0.639443614	2	ENSG00000165555	NOXRED1
-0.335365624	2	ENSG00000102781	KATNAL1
0.373217553	2	ENSG00000137767	SQOR
-0.377605494	2	ENSG00000173068	BNC2
-0.605825831	2	ENSG00000232119	MCTS1
0.353351505	2	ENSG00000137504	CREBZF
0.343016481	2	ENSG00000196152	ZNF79
-0.399855489	2	ENSG00000196715	VKORC1L1
-0.294199898	2	ENSG00000128951	DUT
0.649936537	2	ENSG00000171817	ZNF540
-0.30300677	2	ENSG00000167220	HDHD2
0.376413085	2	ENSG00000172830	SSH3
-1.487327075	2	ENSG00000039560	RAI14
-0.557093176	2	ENSG00000117155	SSX2IP
-0.639906297	2	ENSG00000188211	NCR3LG1
-0.376074778	2	ENSG00000149554	CHEK1
0.517703422	2	ENSG00000178404	CEP295NL
-0.295103903	2	ENSG00000113282	CLINT1
-0.755804018	2	ENSG00000100300	TSPO
-0.350980935	2	ENSG00000152422	XRCC4
-0.315078736	2	ENSG00000136827	TOR1A
-0.411695776	2	ENSG00000103043	VAC14
0.278950748	2	ENSG00000105325	FZR1
-0.529374144	2	ENSG00000133069	TMCC2
0.278334422	2	ENSG00000139132	FGD4
0.323532459	2	ENSG00000118762	PKD2
0.342442638	2	ENSG00000152556	PFKM
0.308886554	2	ENSG00000106692	FKTN
0.45938904	2	ENSG00000196267	ZNF836
-1.416000189	2	ENSG00000104921	FCER2
0.618879095	2	ENSG00000087299	L2HGDH
-0.272990032	2	ENSG00000092199	HNRNPC
-1.050617401	2	ENSG00000165072	MAMDC2
-0.757414812	2	ENSG00000163235	TGFA
0.439116428	2	ENSG00000203872	C6orf163
0.367593301	2	ENSG00000100263	RHBDD3
-0.252719288	2	ENSG00000130449	ZSWIM6
0.437098046	2	ENSG00000130244	FAM98C
-0.271856503	2	ENSG00000215301	DDX3X
-0.298696131	2	ENSG00000132522	GPS2
-0.548366155	2	ENSG00000198483	ANKRD35
0.419829916	2	ENSG00000173581	CCDC106
-0.284792337	2	ENSG00000139679	LPAR6
0.308851694	2	ENSG00000142444	TIMM29
-1.129713833	2	ENSG00000110077	MS4A6A
-0.315891744	2	ENSG00000165997	ARL5B
-0.284161287	2	ENSG00000196305	IARS1
-0.320004674	2	ENSG00000237190	CDKN2AIPNL
-1.410706949	2	ENSG00000197249	SERPINA1
-0.63278336	2	ENSG00000132692	BCAN
0.524528114	2	ENSG00000162639	HENMT1
0.340620761	2	ENSG00000256269	HMBS
-0.564220312	2	ENSG00000130066	SAT1
0.37874941	2	ENSG00000188878	FBF1
0.274013691	2	ENSG00000156873	PHKG2
0.279580508	2	ENSG00000147955	SIGMAR1
0.365956254	2	ENSG00000133119	RFC3
-0.355035666	2	ENSG00000197841	ZNF181
0.394554328	2	ENSG00000145247	OCIAD2
-0.604895447	2	ENSG00000162174	ASRGL1
-0.313850145	2	ENSG00000148481	MINDY3
0.44474946	2	ENSG00000197562	RAB40C
0.585571784	2	ENSG00000007264	MATK
-0.728092549	2	ENSG00000276085	CCL3L3
-0.474460447	2	ENSG00000183049	CAMK1D
-0.529326192	2	ENSG00000169612	RAMAC
0.484464548	2	ENSG00000133739	LRRCC1
0.355828277	2	ENSG00000014138	POLA2
0.908129474	2	ENSG00000187824	TMEM220
0.379213677	2	ENSG00000188321	ZNF559
0.422155993	2	ENSG00000026950	BTN3A1
0.312290604	2	ENSG00000119977	TCTN3
-0.405044196	2	ENSG00000170085	SIMC1
0.47360501	2	ENSG00000174327	SLC16A13
0.346104557	2	ENSG00000173540	GMPPB
0.536978973	2	ENSG00000184381	PLA2G6
0.390727594	2	ENSG00000247746	USP51
0.276633829	2	ENSG00000068650	ATP11A
-0.314173495	2	ENSG00000163110	PDLIM5
-0.882869644	2	ENSG00000147036	LANCL3
-0.348662566	2	ENSG00000168066	SF1
-0.404348734	2	ENSG00000213585	VDAC1
0.348607994	2	ENSG00000138658	ZGRF1
-0.473485328	2	ENSG00000034533	ASTE1
0.31112545	2	ENSG00000273899	NOL12
-0.575893374	2	ENSG00000173372	C1QA
0.302554964	2	ENSG00000070047	PHRF1
-0.38840406	2	ENSG00000104325	DECR1
0.272261787	2	ENSG00000125844	RRBP1
0.315969932	2	ENSG00000213780	GTF2H4
0.573762607	2	ENSG00000213903	LTB4R
-0.370528872	2	ENSG00000145246	ATP10D
0.349480246	2	ENSG00000159917	ZNF235
0.323720306	2	ENSG00000099821	POLRMT
-0.253736748	2	ENSG00000004399	PLXND1
0.40104629	2	ENSG00000160957	RECQL4
-0.508274792	2	ENSG00000163093	BBS5
0.422473071	2	ENSG00000100941	PNN
-0.339416291	2	ENSG00000179981	TSHZ1
-0.256812316	2	ENSG00000181029	TRAPPC5
-0.329763459	2	ENSG00000082996	RNF13
0.338891203	2	ENSG00000125755	SYMPK
0.36318261	2	ENSG00000144485	HES6
0.352337513	2	ENSG00000130770	ATP5IF1
-0.26136138	2	ENSG00000101224	CDC25B
-0.275301392	2	ENSG00000132676	DAP3
0.608347602	2	ENSG00000185561	TLCD2
-0.236300832	2	ENSG00000131558	EXOC4
-0.314868062	2	ENSG00000151116	UEVLD
-0.361554579	2	ENSG00000198642	KLHL9
-0.328169948	2	ENSG00000140332	TLE3
0.298329074	2	ENSG00000081692	JMJD4
0.285792742	2	ENSG00000135924	DNAJB2
-0.595826995	2	ENSG00000102078	SLC25A14
0.309171312	2	ENSG00000161671	EMC10
0.290311932	2	ENSG00000100401	RANGAP1
0.311475849	2	ENSG00000063245	EPN1
0.309849653	2	ENSG00000166337	TAF10
0.343714159	2	ENSG00000180891	CUEDC1
-0.298184129	2	ENSG00000072401	UBE2D1
-0.29250739	2	ENSG00000167978	SRRM2
0.292941997	2	ENSG00000163932	PRKCD
-0.283539706	2	ENSG00000141556	TBCD
-0.326883204	2	ENSG00000178105	DDX10
0.312385748	2	ENSG00000142694	EVA1B
0.321215637	2	ENSG00000122085	MTERF4
0.46896594	2	ENSG00000135111	TBX3
-0.334136854	2	ENSG00000122218	COPA
0.433203718	2	ENSG00000102265	TIMP1
0.602618567	2	ENSG00000173258	ZNF483
-0.289818154	2	ENSG00000104763	ASAH1
0.447329144	2	ENSG00000129535	NRL
-0.378704736	2	ENSG00000116747	RO60
1.281921847	2	ENSG00000017483	SLC38A5
-0.519464152	2	ENSG00000138172	CALHM2
0.293503347	2	ENSG00000157020	SEC13
-0.253909799	2	ENSG00000163320	CGGBP1
0.534170136	2	ENSG00000184786	DYNLT2
0.379604353	2	ENSG00000126391	FRMD8
-0.380656449	2	ENSG00000107551	RASSF4
-0.281804709	2	ENSG00000134371	CDC73
-0.264955362	2	ENSG00000011454	RABGAP1
-1.013117754	2	ENSG00000116741	RGS2
0.252932523	2	ENSG00000160194	NDUFV3
-0.30991892	2	ENSG00000149177	PTPRJ
0.292487595	2	ENSG00000107443	CCNJ
-0.45553459	2	ENSG00000062822	POLD1
0.331463439	2	ENSG00000081177	EXD2
0.382613949	2	ENSG00000134291	TMEM106C
-0.550935129	2	ENSG00000133138	TBC1D8B
0.262597944	2	ENSG00000130309	COLGALT1
-0.670448733	2	ENSG00000172247	C1QTNF4
0.238043497	2	ENSG00000197136	PCNX3
-0.611017684	2	ENSG00000186416	NKRF
-0.279020383	2	ENSG00000205133	TRIQK
-0.260589999	2	ENSG00000111269	CREBL2
-0.353839778	2	ENSG00000057757	PITHD1
0.532882481	2	ENSG00000198001	IRAK4
0.541531755	2	ENSG00000274750	H3C6
0.394652487	2	ENSG00000151327	FAM177A1
-0.304197875	2	ENSG00000151148	UBE3B
0.261321368	2	ENSG00000142657	PGD
-0.69217467	2	ENSG00000103569	AQP9
0.416220488	2	ENSG00000083828	ZNF586
0.245463339	2	ENSG00000110066	KMT5B
-0.488367821	2	ENSG00000158715	SLC45A3
0.255400994	2	ENSG00000173039	RELA
-0.527976358	2	ENSG00000108932	SLC16A6
0.310863336	2	ENSG00000084731	KIF3C
0.636031599	2	ENSG00000101400	SNTA1
0.348704668	2	ENSG00000196535	MYO18A
-0.348200632	2	ENSG00000123595	RAB9A
-0.390142683	2	ENSG00000130935	NOL11
-0.282495756	2	ENSG00000078124	ACER3
-0.286057819	2	ENSG00000118961	LDAH
-0.503296824	2	ENSG00000101966	XIAP
-0.398257396	2	ENSG00000089063	TMEM230
0.276209225	2	ENSG00000085978	ATG16L1
0.289104533	2	ENSG00000104960	PTOV1
0.497744847	2	ENSG00000261236	BOP1
-0.271238887	2	ENSG00000163479	SSR2
-0.460959658	2	ENSG00000136161	RCBTB2
-0.269965226	2	ENSG00000177426	TGIF1
0.339166142	2	ENSG00000130529	TRPM4
-0.464784435	2	ENSG00000110321	EIF4G2
0.446503064	2	ENSG00000121716	PILRB
-0.273449785	2	ENSG00000122779	TRIM24
-0.391977705	2	ENSG00000115594	IL1R1
0.299730432	2	ENSG00000197982	C1orf122
0.322296852	2	ENSG00000129925	PGAP6
0.427193793	2	ENSG00000189298	ZKSCAN3
0.571948258	2	ENSG00000183814	LIN9
0.485619384	2	ENSG00000135951	TSGA10
-0.395222786	2	ENSG00000273841	TAF9
-0.30744429	2	ENSG00000163159	VPS72
-0.319507108	2	ENSG00000120686	UFM1
-0.303240496	2	ENSG00000111802	TDP2
0.296433164	2	ENSG00000229809	ZNF688
0.26168327	2	ENSG00000175727	MLXIP
0.457083935	2	ENSG00000102760	RGCC
0.355286173	2	ENSG00000104731	KLHDC4
0.785555523	2	ENSG00000176771	NCKAP5
-0.279205881	2	ENSG00000126945	HNRNPH2
0.423206511	2	ENSG00000135723	FHOD1
0.28730962	2	ENSG00000278311	GGNBP2
0.511736319	2	ENSG00000140545	MFGE8
-0.270052167	2	ENSG00000023572	GLRX2
0.56904584	2	ENSG00000196839	ADA
0.2895148	2	ENSG00000175550	DRAP1
-0.452419606	2	ENSG00000101608	MYL12A
0.319117643	2	ENSG00000167685	ZNF444
-0.589351334	2	ENSG00000081041	CXCL2
0.338118888	2	ENSG00000198718	TOGARAM1
0.762598306	2	ENSG00000100311	PDGFB
0.286266585	2	ENSG00000126821	SGPP1
-0.427178365	2	ENSG00000204472	AIF1
-0.265500507	2	ENSG00000153048	CARHSP1
0.265079976	2	ENSG00000110801	PSMD9
0.305364658	2	ENSG00000143919	CAMKMT
0.264277643	2	ENSG00000181090	EHMT1
-0.52207568	2	ENSG00000277161	PIGW
-0.303774151	2	ENSG00000175197	DDIT3
-0.35641285	2	ENSG00000111716	LDHB
-0.39054145	2	ENSG00000158623	COPG2
0.366767135	2	ENSG00000119782	FKBP1B
0.269938375	2	ENSG00000161618	ALDH16A1
0.289328671	2	ENSG00000151500	THYN1
0.248204406	2	ENSG00000060491	OGFR
-0.322079275	2	ENSG00000145332	KLHL8
-0.521709147	2	ENSG00000197238	H4C11
0.498009106	2	ENSG00000223496	EXOSC6
0.362985826	2	ENSG00000184083	FAM120C
-0.679493251	2	ENSG00000135002	RFK
-0.344649205	2	ENSG00000173660	UQCRH
0.244684892	2	ENSG00000182087	TMEM259
0.267036112	2	ENSG00000104859	CLASRP
-0.313045134	2	ENSG00000070770	CSNK2A2
0.294858903	2	ENSG00000074582	BCS1L
0.310670882	2	ENSG00000179271	GADD45GIP1
0.627793116	2	ENSG00000109089	CDR2L
-0.301950091	2	ENSG00000163590	PPM1L
-0.353072016	2	ENSG00000111962	UST
0.560028208	2	ENSG00000131711	MAP1B
-1.505684177	2	ENSG00000124491	F13A1
0.657996398	2	ENSG00000132879	FBXO44
0.28102948	2	ENSG00000103266	STUB1
0.295933851	2	ENSG00000134574	DDB2
0.261149173	2	ENSG00000167851	CD300A
0.316141489	2	ENSG00000181218	H2AC25
-0.284742823	2	ENSG00000118508	RAB32
0.28535883	2	ENSG00000213672	NCKIPSD
-0.48847104	2	ENSG00000116701	NCF2
0.300315805	2	ENSG00000108469	RECQL5
0.492849418	2	ENSG00000181885	CLDN7
-0.416379772	2	ENSG00000221926	TRIM16
-0.306551228	2	ENSG00000141424	SLC39A6
-0.444767556	2	ENSG00000114554	PLXNA1
0.329009578	2	ENSG00000149781	FERMT3
0.288124298	2	ENSG00000120889	TNFRSF10B
0.328785501	2	ENSG00000113240	CLK4
0.813382891	2	ENSG00000166428	PLD4
0.285631478	2	ENSG00000178623	GPR35
0.415809279	2	ENSG00000167384	ZNF180
-0.290923376	2	ENSG00000034693	PEX3
-0.287218719	2	ENSG00000178694	NSUN3
-0.296289089	2	ENSG00000085231	AK6
0.284907072	2	ENSG00000121775	TMEM39B
0.462769	2	ENSG00000128739	SNRPN
0.521764656	2	ENSG00000180209	MYL11
-0.676194321	2	ENSG00000100979	PLTP
-0.350930289	2	ENSG00000263001	GTF2I
-0.71810296	2	ENSG00000162645	GBP2
-0.924793785	2	ENSG00000118680	MYL12B
0.368218395	2	ENSG00000166704	ZNF606
-0.279199858	2	ENSG00000113838	TBCCD1
0.326041451	2	ENSG00000020577	SAMD4A
0.594457072	2	ENSG00000100985	MMP9
-0.33869641	2	ENSG00000148672	GLUD1
-0.264584207	2	ENSG00000118263	KLF7
-0.429886507	2	ENSG00000142892	PIGK
0.398170436	2	ENSG00000185669	SNAI3
-0.324076295	2	ENSG00000178913	TAF7
-0.411229109	2	ENSG00000198301	SDAD1
-0.350362317	2	ENSG00000145982	FARS2
0.273446953	2	ENSG00000175931	UBE2O
0.35561952	2	ENSG00000108639	SYNGR2
-0.357145869	2	ENSG00000174695	TMEM167A
0.321506987	2	ENSG00000196597	ZNF782
-0.388137767	2	ENSG00000156313	RPGR
-0.35118149	2	ENSG00000104064	GABPB1
-0.645830545	2	ENSG00000172115	CYCS
0.889455326	2	ENSG00000053108	FSTL4
0.298511271	2	ENSG00000104979	C19orf53
-0.359943509	2	ENSG00000164649	CDCA7L
-0.270842569	2	ENSG00000166225	FRS2
0.706588151	2	ENSG00000177191	B3GNT8
-0.503089437	2	ENSG00000052126	PLEKHA5
-0.408159412	2	ENSG00000091527	CDV3
0.241934457	2	ENSG00000178035	IMPDH2
0.258007664	2	ENSG00000170473	PYM1
0.240551132	2	ENSG00000134186	PRPF38B
-0.369540913	2	ENSG00000058668	ATP2B4
0.358597404	2	ENSG00000197362	ZNF786
-0.34037214	2	ENSG00000141367	CLTC
-0.312347711	2	ENSG00000131263	RLIM
-0.434236161	2	ENSG00000152642	GPD1L
-0.359706049	2	ENSG00000106803	SEC61B
-0.380454566	2	ENSG00000147274	RBMX
0.387793674	2	ENSG00000147144	CCDC120
0.239369873	2	ENSG00000132024	CC2D1A
-0.287695594	2	ENSG00000163565	IFI16
0.370441248	2	ENSG00000116497	S100PBP
-0.338060092	2	ENSG00000204351	SKIC2
0.347551179	2	ENSG00000106290	TAF6
0.328019662	2	ENSG00000139289	PHLDA1
0.336637487	2	ENSG00000132846	ZBED3
0.225521469	2	ENSG00000153066	TXNDC11
0.300633993	2	ENSG00000049239	H6PD
0.324561026	2	ENSG00000130584	ZBTB46
0.381455725	2	ENSG00000167700	MFSD3
0.240214798	2	ENSG00000185813	PCYT2
0.321716737	2	ENSG00000117899	MESD
-0.291432638	2	ENSG00000265354	TIMM23
0.385791434	2	ENSG00000178980	SELENOW
0.271990454	2	ENSG00000113595	TRIM23
0.240672049	2	ENSG00000141503	MINK1
0.25163501	2	ENSG00000100811	YY1
-0.315609112	2	ENSG00000143376	SNX27
0.284562403	2	ENSG00000144504	ANKMY1
-0.293492666	2	ENSG00000140740	UQCRC2
0.254394242	2	ENSG00000204498	NFKBIL1
-0.250706741	2	ENSG00000112851	ERBIN
0.422048623	2	ENSG00000125449	ARMC7
0.44125436	2	ENSG00000114626	ABTB1
0.30562779	2	ENSG00000189144	ZNF573
0.854271203	2	ENSG00000126217	MCF2L
-0.422365079	2	ENSG00000196458	ZNF605
0.273280904	2	ENSG00000047230	CTPS2
0.286956419	2	ENSG00000100813	ACIN1
0.278432258	2	ENSG00000226479	TMEM185B
-0.473564601	2	ENSG00000167588	GPD1
-0.532351471	2	ENSG00000162512	SDC3
0.251965656	2	ENSG00000110628	SLC22A18
-0.361763846	2	ENSG00000147123	NDUFB11
0.286675847	2	ENSG00000129933	MAU2
0.324845047	2	ENSG00000100802	C14orf93
-0.660334991	2	ENSG00000170545	SMAGP
0.425394726	2	ENSG00000196123	MATCAP1
0.292934992	2	ENSG00000204859	ZBTB48
0.376258971	2	ENSG00000213928	IRF9
0.391211885	2	ENSG00000126003	PLAGL2
0.618560266	2	ENSG00000141577	CEP131
-0.285590411	2	ENSG00000132471	WBP2
0.274546713	2	ENSG00000096654	ZNF184
-0.371028402	2	ENSG00000049449	RCN1
-0.517375961	2	ENSG00000173852	DPY19L1
0.315740524	2	ENSG00000107890	ANKRD26
0.260561489	2	ENSG00000116455	WDR77
0.388384789	2	ENSG00000115350	POLE4
0.358707836	2	ENSG00000181873	IBA57
0.321195789	2	ENSG00000083807	SLC27A5
-0.29782934	2	ENSG00000118257	NRP2
0.277450579	2	ENSG00000166197	NOLC1
-0.502612764	2	ENSG00000165629	ATP5F1C
-0.306386168	2	ENSG00000180304	OAZ2
-0.319862101	2	ENSG00000197548	ATG7
-0.309368956	2	ENSG00000089041	P2RX7
-0.538725227	2	ENSG00000175040	CHST2
0.240149062	2	ENSG00000203879	GDI1
0.439676691	2	ENSG00000197077	KIAA1671
-0.336658397	2	ENSG00000084073	ZMPSTE24
0.280436473	2	ENSG00000120798	NR2C1
-0.507951473	2	ENSG00000125246	CLYBL
0.284413235	2	ENSG00000136840	ST6GALNAC4
0.309340639	2	ENSG00000078403	MLLT10
-0.349612499	2	ENSG00000197535	MYO5A
0.256966332	2	ENSG00000126705	AHDC1
0.46203926	2	ENSG00000010278	CD9
0.256768484	2	ENSG00000100258	LMF2
0.234014374	2	ENSG00000172534	HCFC1
0.419481204	2	ENSG00000172936	MYD88
0.622316115	2	ENSG00000131480	AOC2
0.269458998	2	ENSG00000135090	TAOK3
0.229255863	2	ENSG00000135597	REPS1
-0.268163132	2	ENSG00000182093	GET1
-0.444828034	2	ENSG00000077420	APBB1IP
0.282443891	2	ENSG00000100092	SH3BP1
-0.321321344	2	ENSG00000083093	PALB2
0.589046813	2	ENSG00000008283	CYB561
-0.424332829	2	ENSG00000065559	MAP2K4
-0.476612407	2	ENSG00000074964	ARHGEF10L
-0.446109432	2	ENSG00000197191	CYSRT1
-0.305755128	2	ENSG00000168256	NKIRAS2
0.37132584	2	ENSG00000184730	APOBR
-0.267306646	2	ENSG00000117335	CD46
0.363896894	2	ENSG00000221968	FADS3
-0.651618849	2	ENSG00000166278	C2
-0.992659135	2	ENSG00000168528	SERINC2
0.315094688	2	ENSG00000172613	RAD9A
0.287292111	2	ENSG00000166888	STAT6
0.342813837	2	ENSG00000274180	NATD1
0.285707398	2	ENSG00000169635	HIC2
0.376538114	2	ENSG00000105072	C19orf44
-0.303251359	2	ENSG00000174456	C12orf76
0.316963652	2	ENSG00000171723	GPHN
0.374072932	2	ENSG00000172375	C2CD2L
0.245583384	2	ENSG00000136870	ZNF189
-0.244042112	2	ENSG00000004897	CDC27
-0.251108491	2	ENSG00000113851	CRBN
-0.278154732	2	ENSG00000110911	SLC11A2
-0.379143266	2	ENSG00000009844	VTA1
-0.836227227	2	ENSG00000185800	DMWD
-0.318159898	2	ENSG00000155868	MED7
-0.483935724	2	ENSG00000079257	LXN
-0.792867615	2	ENSG00000178852	EFCAB13
0.486174858	2	ENSG00000128340	RAC2
0.272042594	2	ENSG00000066422	ZBTB11
0.948001763	2	ENSG00000119922	IFIT2
-0.472144182	2	ENSG00000148655	LRMDA
0.368783737	2	ENSG00000134285	FKBP11
-0.255834872	2	ENSG00000180228	PRKRA
-0.536905142	2	ENSG00000137720	CFAP68
0.242951494	2	ENSG00000167113	COQ4
-0.310980423	2	ENSG00000171453	POLR1C
0.308883667	2	ENSG00000105401	CDC37
-0.302817074	2	ENSG00000104738	MCM4
0.425912428	2	ENSG00000018869	ZNF582
0.235970698	2	ENSG00000118454	ANKRD13C
-0.338382493	2	ENSG00000112977	DAP
0.385669914	2	ENSG00000068028	RASSF1
0.30149201	2	ENSG00000141298	SSH2
0.255966378	2	ENSG00000138640	FAM13A
0.216701225	2	ENSG00000167930	FAM234A
-0.343094415	2	ENSG00000101166	PRELID3B
-0.229881082	2	ENSG00000119335	SET
0.234704707	2	ENSG00000008018	PSMB1
-0.471605078	2	ENSG00000250722	SELENOP
0.398094425	2	ENSG00000141956	PRDM15
0.6170397	2	ENSG00000197147	LRRC8B
0.287863553	2	ENSG00000112941	TENT4A
0.385543704	2	ENSG00000184154	LRRC51
-0.24384177	2	ENSG00000159579	RSPRY1
-0.259439075	2	ENSG00000130311	DDA1
0.45903773	2	ENSG00000204267	TAP2
0.428206792	2	ENSG00000138346	DNA2
-0.326940272	2	ENSG00000179331	RAB39A
-0.423867265	2	ENSG00000154328	NEIL2
0.389349696	2	ENSG00000178096	BOLA1
-0.465692999	2	ENSG00000139173	TMEM117
0.271154607	2	ENSG00000156299	TIAM1
0.413419054	2	ENSG00000141040	ZNF287
-0.360858505	2	ENSG00000070018	LRP6
0.331069443	2	ENSG00000102984	ZNF821
0.230451552	2	ENSG00000153406	NMRAL1
-0.265025983	2	ENSG00000109184	DCUN1D4
-0.451852767	2	ENSG00000130590	SAMD10
0.323829014	2	ENSG00000163219	ARHGAP25
-0.231385069	2	ENSG00000127870	RNF6
-0.315003859	2	ENSG00000007341	ST7L
-0.263065938	2	ENSG00000100890	PRORP
0.34856495	2	ENSG00000188157	AGRN
0.272362478	2	ENSG00000103197	TSC2
0.663095214	2	ENSG00000134531	EMP1
-0.22070584	2	ENSG00000049245	VAMP3
-0.223971336	2	ENSG00000119772	DNMT3A
-0.249793003	2	ENSG00000106028	SSBP1
-0.371017843	2	ENSG00000083223	TUT7
0.478421191	2	ENSG00000276600	RAB7B
-0.28619403	2	ENSG00000115944	COX7A2L
0.34213536	2	ENSG00000177706	FAM20C
0.372560352	2	ENSG00000171843	MLLT3
0.297610658	2	ENSG00000186448	ZNF197
0.291817149	2	ENSG00000096070	BRPF3
0.259016659	2	ENSG00000196235	SUPT5H
-0.463504985	2	ENSG00000174021	GNG5
0.305081978	2	ENSG00000100151	PICK1
-0.334231677	2	ENSG00000128609	NDUFA5
0.465416981	2	ENSG00000149292	TTC12
0.554819834	2	ENSG00000102524	TNFSF13B
-0.398322567	2	ENSG00000225921	NOL7
-0.298494533	2	ENSG00000213281	NRAS
-0.240766534	2	ENSG00000204371	EHMT2
0.306231891	2	ENSG00000163611	SPICE1
0.296928173	2	ENSG00000267796	LIN37
0.304836529	2	ENSG00000146414	SHPRH
0.563059581	2	ENSG00000172183	ISG20
-0.595877648	2	ENSG00000197256	KANK2
0.241783158	2	ENSG00000062725	APPBP2
0.251564131	2	ENSG00000107829	FBXW4
0.260811614	2	ENSG00000085511	MAP3K4
-0.229491534	2	ENSG00000134516	DOCK2
-0.221523112	2	ENSG00000134108	ARL8B
0.254514692	2	ENSG00000198113	TOR4A
0.485203313	2	ENSG00000254415	SIGLEC14
0.321257804	2	ENSG00000149476	TKFC
0.221428165	2	ENSG00000144048	DUSP11
-0.235019491	2	ENSG00000111229	ARPC3
-0.321318126	2	ENSG00000069974	RAB27A
-0.40528084	2	ENSG00000091490	SEL1L3
0.334461695	2	ENSG00000081913	PHLPP1
-0.34701356	2	ENSG00000197557	IFT70A
0.218876319	2	ENSG00000172663	TMEM134
0.227025192	2	ENSG00000099203	TMED1
-0.298407695	2	ENSG00000122042	UBL3
0.329663129	2	ENSG00000047578	KATNIP
0.240067989	2	ENSG00000115325	DOK1
0.209991498	2	ENSG00000213676	ATF6B
-0.379576806	2	ENSG00000125351	UPF3B
-0.286569512	2	ENSG00000081721	DUSP12
0.275189076	2	ENSG00000162032	SPSB3
-0.378199884	2	ENSG00000143409	MINDY1
-0.254568371	2	ENSG00000151490	PTPRO
0.335332646	2	ENSG00000114439	BBX
-0.29128422	2	ENSG00000116478	HDAC1
-0.2473916	2	ENSG00000136631	VPS45
0.380806783	2	ENSG00000130520	LSM4
0.315468855	2	ENSG00000154518	ATP5MC3
0.228751099	2	ENSG00000177951	BET1L
-0.363947439	2	ENSG00000139372	TDG
0.258025038	2	ENSG00000164535	DAGLB
-0.212348827	2	ENSG00000168994	PXDC1
-0.290509003	2	ENSG00000117362	APH1A
-0.237085451	2	ENSG00000269858	EGLN2
-0.4101702	2	ENSG00000149658	YTHDF1
-0.367809688	2	ENSG00000010671	BTK
-0.261851332	2	ENSG00000136813	ECPAS
-0.230735206	2	ENSG00000065615	CYB5R4
0.323350317	2	ENSG00000052795	FNIP2
0.357315639	2	ENSG00000133193	VCF1
0.24963965	2	ENSG00000010322	NISCH
0.232032353	2	ENSG00000204237	OXLD1
0.23417731	2	ENSG00000119685	TTLL5
0.300128001	2	ENSG00000087266	SH3BP2
0.388660916	2	ENSG00000159882	ZNF230
0.322443281	2	ENSG00000012211	PRICKLE3
0.316099194	2	ENSG00000041988	THAP3
-0.21365547	2	ENSG00000119707	RBM25
0.239497669	2	ENSG00000138780	GSTCD
0.515359417	2	ENSG00000179943	FIZ1
0.271867794	2	ENSG00000154222	CC2D1B
0.442171011	2	ENSG00000176834	VSIG10
0.279411958	2	ENSG00000011566	MAP4K3
-0.373478188	2	ENSG00000099194	SCD
0.298167276	2	ENSG00000138002	IFT172
-0.314762179	2	ENSG00000181830	SLC35C1
-0.869885006	2	ENSG00000005022	SLC25A5
0.425421536	2	ENSG00000142303	ADAMTS10
0.245151174	2	ENSG00000065357	DGKA
0.247952822	2	ENSG00000103653	CSK
-0.382588746	2	ENSG00000051128	HOMER3
0.544658154	2	ENSG00000212864	RNF208
-0.319394102	2	ENSG00000137500	CCDC90B
0.217027161	2	ENSG00000106665	CLIP2
-0.218970514	2	ENSG00000085998	POMGNT1
0.260140242	2	ENSG00000203760	CENPW
-0.376505294	2	ENSG00000260314	MRC1
0.261947236	2	ENSG00000126062	TMEM115
-0.34329283	2	ENSG00000180694	TMEM64
0.323428935	2	ENSG00000197037	ZSCAN25
0.396827308	2	ENSG00000122986	HVCN1
0.410578469	2	ENSG00000237651	C2orf74
0.349294905	2	ENSG00000130695	CEP85
-0.292676916	2	ENSG00000178234	GALNT11
0.324232503	2	ENSG00000136541	ERMN
0.337966118	2	ENSG00000241360	PDXP
0.328662087	2	ENSG00000128394	APOBEC3F
0.337572108	2	ENSG00000167695	TLCD3A
0.284701143	2	ENSG00000164081	TEX264
0.359929304	2	ENSG00000189159	JPT1
0.27915813	2	ENSG00000130305	NSUN5
0.361048753	2	ENSG00000112210	RAB23
-0.533566757	2	ENSG00000256061	DNAAF4
-0.33929074	2	ENSG00000106355	LSM5
-0.42510295	2	ENSG00000147677	EIF3H
0.289344076	2	ENSG00000156675	RAB11FIP1
0.255474422	2	ENSG00000007545	CRAMP1
-0.418065647	2	ENSG00000213186	TRIM59
0.325021862	2	ENSG00000179115	FARSA
0.37246495	2	ENSG00000198833	UBE2J1
-0.40700805	2	ENSG00000105619	TFPT
0.385829338	2	ENSG00000168564	CDKN2AIP
-0.731500994	2	ENSG00000117226	GBP3
-0.29520317	2	ENSG00000117602	RCAN3
0.388807309	2	ENSG00000060762	MPC1
-0.519797386	2	ENSG00000170345	FOS
0.451242895	2	ENSG00000161714	PLCD3
-0.367260431	2	ENSG00000198856	OSTC
-0.262896824	2	ENSG00000133028	SCO1
-0.513620369	2	ENSG00000019582	CD74
0.220701453	2	ENSG00000089094	KDM2B
0.234359111	2	ENSG00000169718	DUS1L
-0.591048588	2	ENSG00000022267	FHL1
-0.597082883	2	ENSG00000163393	SLC22A15
0.254566397	2	ENSG00000165915	SLC39A13
0.452751939	2	ENSG00000161265	U2AF1L4
0.267907724	2	ENSG00000140950	MEAK7
0.319233601	2	ENSG00000133216	EPHB2
0.295419941	2	ENSG00000173214	MFSD4B
-0.382276964	2	ENSG00000102401	ARMCX3
0.312332958	2	ENSG00000185798	WDR53
-0.342647001	2	ENSG00000153208	MERTK
-0.312762926	2	ENSG00000136404	TM6SF1
-0.329802347	2	ENSG00000151883	PARP8
-0.305368484	2	ENSG00000196782	MAML3
-0.419369284	2	ENSG00000105854	PON2
-0.347851094	2	ENSG00000156261	CCT8
0.24767292	2	ENSG00000103326	CAPN15
0.266419108	2	ENSG00000135605	TEC
0.473356679	2	ENSG00000183864	TOB2
0.266513117	2	ENSG00000086300	SNX10
0.831892249	2	ENSG00000241484	ARHGAP8
0.345845939	2	ENSG00000107815	TWNK
0.309127072	2	ENSG00000115568	ZNF142
-0.27777424	2	ENSG00000138794	CASP6
0.340118831	2	ENSG00000107371	EXOSC3
-0.222335086	2	ENSG00000230124	ACBD6
-0.220817367	2	ENSG00000113552	GNPDA1
0.29451307	2	ENSG00000105402	NAPA
0.234143303	2	ENSG00000165282	PIGO
0.229715331	2	ENSG00000101444	AHCY
-0.326307357	2	ENSG00000181467	RAP2B
0.333081082	2	ENSG00000257949	TEN1
0.429460242	2	ENSG00000175505	CLCF1
-0.400942737	2	ENSG00000115841	RMDN2
-0.329961376	2	ENSG00000145882	PCYOX1L
0.244304816	2	ENSG00000144791	LIMD1
-0.38273845	2	ENSG00000120526	NUDCD1
-0.224938278	2	ENSG00000101265	RASSF2
-0.438419445	2	ENSG00000171044	XKR6
-0.2949893	2	ENSG00000183527	PSMG1
-0.279031341	2	ENSG00000163781	TOPBP1
0.305268546	2	ENSG00000088367	EPB41L1
0.269167062	2	ENSG00000143772	ITPKB
0.41997538	2	ENSG00000136098	NEK3
-0.296108019	2	ENSG00000137055	PLAA
-0.222619689	2	ENSG00000147416	ATP6V1B2
0.507400861	2	ENSG00000181027	FKRP
-0.288130146	2	ENSG00000173681	BCLAF3
-0.648314017	2	ENSG00000187676	B3GLCT
-0.232767929	2	ENSG00000172465	TCEAL1
0.701285825	2	ENSG00000159640	ACE
0.299774802	2	ENSG00000167074	TEF
-0.261136194	2	ENSG00000071189	SNX13
-0.23245407	2	ENSG00000094841	UPRT
0.244838678	2	ENSG00000173786	CNP
0.638818183	2	ENSG00000227507	LTB
-0.210153151	2	ENSG00000120690	ELF1
-0.310554861	2	ENSG00000090487	SPG21
0.21197464	2	ENSG00000167815	PRDX2
0.655790015	2	ENSG00000142102	PGGHG
-0.252066144	2	ENSG00000159840	ZYX
0.315736775	2	ENSG00000141644	MBD1
0.299519892	2	ENSG00000138092	CENPO
-0.226084659	2	ENSG00000275066	SYNRG
0.367554397	2	ENSG00000114779	ABHD14B
-0.359932675	2	ENSG00000100320	RBFOX2
-0.243458908	2	ENSG00000171824	EXOSC10
0.315073639	2	ENSG00000164889	SLC4A2
-0.228908501	2	ENSG00000047621	FERRY3
0.590810361	2	ENSG00000150938	CRIM1
-0.23546116	2	ENSG00000168090	COPS6
0.223208474	2	ENSG00000167969	ECI1
-0.737137682	2	ENSG00000160190	SLC37A1
0.316010562	2	ENSG00000010626	LRRC23
-0.249702152	2	ENSG00000173171	MTX1
-0.444960281	2	ENSG00000182359	KBTBD3
-0.220393103	2	ENSG00000156136	DCK
-0.454606203	2	ENSG00000127528	KLF2
0.616112651	2	ENSG00000138646	HERC5
-0.293845868	2	ENSG00000112144	CILK1
-0.276511779	2	ENSG00000111885	MAN1A1
-0.2605272	2	ENSG00000001167	NFYA
-0.266319075	2	ENSG00000120306	CYSTM1
0.278547953	2	ENSG00000106991	ENG
0.26577709	2	ENSG00000161847	RAVER1
0.354046555	2	ENSG00000118640	VAMP8
0.415356034	2	ENSG00000204264	PSMB8
0.412180269	2	ENSG00000104951	IL4I1
0.249362765	2	ENSG00000204406	MBD5
0.221468105	2	ENSG00000148339	SLC25A25
0.301305516	2	ENSG00000172086	KRCC1
0.291801348	2	ENSG00000011478	QPCTL
0.259779911	2	ENSG00000119401	TRIM32
0.219550432	2	ENSG00000113648	MACROH2A1
-0.334914595	2	ENSG00000109536	FRG1
0.207884617	2	ENSG00000276045	ORAI1
0.369251579	2	ENSG00000149150	SLC43A1
0.278965556	2	ENSG00000150477	KIAA1328
-0.25676446	2	ENSG00000248333	CDK11B
-0.239596431	2	ENSG00000110074	FOXRED1
0.32792166	2	ENSG00000137880	GCHFR
0.279689499	2	ENSG00000185896	LAMP1
0.30162746	2	ENSG00000163516	ANKZF1
0.289119446	2	ENSG00000158480	SPATA2
0.461258863	2	ENSG00000174749	FAM241A
0.611580941	2	ENSG00000129317	PUS7L
0.244356238	2	ENSG00000137409	MTCH1
0.242481294	2	ENSG00000090273	NUDC
-0.320326128	2	ENSG00000070540	WIPI1
-0.454524368	2	ENSG00000064393	HIPK2
-0.248518311	2	ENSG00000117419	ERI3
0.319115092	2	ENSG00000141540	TTYH2
0.283818611	2	ENSG00000184967	NOC4L
-0.214780352	2	ENSG00000155229	MMS19
-0.326571245	2	ENSG00000104312	RIPK2
-0.307253648	2	ENSG00000188215	DCUN1D3
0.367029806	2	ENSG00000116273	PHF13
-0.219540612	2	ENSG00000185973	TMLHE
0.263112626	2	ENSG00000096968	JAK2
-0.269193987	2	ENSG00000205423	CNEP1R1
-0.444833314	2	ENSG00000012174	MBTPS2
-0.424780794	2	ENSG00000216937	CCDC7
0.27567565	2	ENSG00000085644	ZNF213
0.243759518	2	ENSG00000138621	PPCDC
-0.442928746	2	ENSG00000100376	FAM118A
0.396684866	2	ENSG00000216490	IFI30
0.745305096	2	ENSG00000109107	ALDOC
0.292804368	2	ENSG00000167083	GNGT2
-0.364502798	2	ENSG00000100522	GNPNAT1
0.283501683	2	ENSG00000073417	PDE8A
-0.283041901	2	ENSG00000165832	TRUB1
0.393689197	2	ENSG00000111678	C12orf57
0.337466726	2	ENSG00000178252	WDR6
0.258226771	2	ENSG00000106948	AKNA
0.259983773	2	ENSG00000132600	PRMT7
0.214206263	2	ENSG00000118046	STK11
-0.317714073	2	ENSG00000164944	VIRMA
0.280738914	2	ENSG00000166260	COX11
0.438386863	2	ENSG00000169598	DFFB
-0.511899276	2	ENSG00000136068	FLNB
0.260316145	2	ENSG00000197121	PGAP1
-0.358300298	2	ENSG00000035687	ADSS2
0.426919437	2	ENSG00000184719	RNLS
0.277309683	2	ENSG00000130962	PRRG1
0.447704258	2	ENSG00000118965	WDR35
0.333440844	2	ENSG00000142046	TMEM91
-0.301534585	2	ENSG00000116711	PLA2G4A
0.247440834	2	ENSG00000196352	CD55
0.270503695	2	ENSG00000140280	LYSMD2
-0.241108023	2	ENSG00000126858	RHOT1
0.295812823	2	ENSG00000115652	UXS1
0.2444836	2	ENSG00000116871	MAP7D1
0.359004862	2	ENSG00000105552	BCAT2
0.211158586	2	ENSG00000074695	LMAN1
0.262216565	2	ENSG00000103876	FAH
0.57857063	2	ENSG00000167216	KATNAL2
-0.277945386	2	ENSG00000121864	ZNF639
-0.278060007	2	ENSG00000111144	LTA4H
0.279833907	2	ENSG00000115232	ITGA4
-0.649033792	2	ENSG00000161835	TAMALIN
-0.265064754	2	ENSG00000155008	APOOL
-0.371406538	2	ENSG00000164168	TMEM184C
0.279646979	2	ENSG00000173273	TNKS
-0.315641288	2	ENSG00000102302	FGD1
-0.259185059	2	ENSG00000146066	HIGD2A
-0.273744134	2	ENSG00000180964	TCEAL8
0.467931401	2	ENSG00000179859	RNF227
-0.279481655	2	ENSG00000122642	FKBP9
0.340816246	2	ENSG00000117984	CTSD
0.392130893	2	ENSG00000206190	ATP10A
0.274834686	2	ENSG00000070950	RAD18
0.318058815	2	ENSG00000218891	ZNF579
0.210097909	2	ENSG00000058063	ATP11B
-0.266473795	2	ENSG00000138785	INTS12
0.257171638	2	ENSG00000177427	MIEF2
-0.248612686	2	ENSG00000175224	ATG13
-0.327775057	2	ENSG00000105518	TMEM205
0.260211759	2	ENSG00000117395	EBNA1BP2
-0.267458618	2	ENSG00000100201	DDX17
-0.318935868	2	ENSG00000132305	IMMT
0.340041767	2	ENSG00000139197	PEX5
-0.254294541	2	ENSG00000163820	FYCO1
0.411693401	2	ENSG00000110876	SELPLG
0.216122746	2	ENSG00000025770	NCAPH2
-0.393293099	2	ENSG00000140749	IGSF6
0.26760705	2	ENSG00000215021	PHB2
0.264748378	2	ENSG00000118058	KMT2A
0.298326219	2	ENSG00000181690	PLAG1
-0.771240284	2	ENSG00000120129	DUSP1
-0.216790531	2	ENSG00000107951	MTPAP
0.403762072	2	ENSG00000168916	ZNF608
0.234872836	2	ENSG00000204634	TBC1D8
0.198389476	2	ENSG00000185811	IKZF1
-0.206746905	2	ENSG00000100632	ERH
-0.265621633	2	ENSG00000072310	SREBF1
0.274038019	2	ENSG00000175756	AURKAIP1
-0.36635297	2	ENSG00000156531	PHF6
-0.229405275	2	ENSG00000134313	KIDINS220
0.215329051	2	ENSG00000066557	LRRC40
0.512011173	2	ENSG00000152475	ZNF837
0.34415816	2	ENSG00000184903	IMMP2L
0.34507562	2	ENSG00000141499	WRAP53
-0.289556989	2	ENSG00000115808	STRN
-0.504855656	2	ENSG00000177469	CAVIN1
0.248610788	2	ENSG00000124659	TBCC
-0.372725271	2	ENSG00000165060	FXN
0.258543107	2	ENSG00000178567	EPM2AIP1
0.218970513	2	ENSG00000095906	NUBP2
-0.874649379	2	ENSG00000129538	RNASE1
-0.844777466	2	ENSG00000118557	PMFBP1
-0.378345381	2	ENSG00000038945	MSR1
-0.343480447	2	ENSG00000176170	SPHK1
0.287622755	2	ENSG00000033100	CHPF2
-0.393116678	2	ENSG00000167460	TPM4
0.211391753	2	ENSG00000167548	KMT2D
0.607619599	2	ENSG00000137628	DDX60
-0.645372141	2	ENSG00000102003	SYP
-0.236009012	2	ENSG00000100348	TXN2
-0.349655345	2	ENSG00000169021	UQCRFS1
0.392238509	2	ENSG00000203896	LIME1
0.255437461	2	ENSG00000104823	ECH1
0.197156819	2	ENSG00000108344	PSMD3
0.405028825	2	ENSG00000108773	KAT2A
0.414100217	2	ENSG00000166484	MAPK7
-0.228157126	2	ENSG00000136754	ABI1
0.418436541	2	ENSG00000126970	ZC4H2
0.472351636	2	ENSG00000185033	SEMA4B
0.224855048	2	ENSG00000125818	PSMF1
0.365880399	2	ENSG00000127311	HELB
-0.301746982	2	ENSG00000149269	PAK1
0.380961837	2	ENSG00000129214	SHBG
0.338479794	2	ENSG00000165288	BRWD3
0.232729855	2	ENSG00000104221	BRF2
0.338626075	2	ENSG00000104983	CCDC61
-0.31900193	2	ENSG00000109171	SLAIN2
-0.309165141	2	ENSG00000213064	SFT2D2
0.326786292	2	ENSG00000078487	ZCWPW1
-0.264463594	2	ENSG00000177868	SVBP
0.224634907	2	ENSG00000108557	RAI1
0.371317949	2	ENSG00000175213	ZNF408
-0.285432229	2	ENSG00000198482	ZNF808
0.421495262	2	ENSG00000255423	EBLN2
0.298804109	2	ENSG00000139567	ACVRL1
-0.278146486	2	ENSG00000049883	PTCD2
-0.274054844	2	ENSG00000176105	YES1
-0.219152383	2	ENSG00000128989	ARPP19
-0.276620249	2	ENSG00000104824	HNRNPL
-0.237062112	2	ENSG00000067533	RRP15
-0.217793611	2	ENSG00000198900	TOP1
-0.48220013	2	ENSG00000173915	ATP5MK
-0.351087902	2	ENSG00000117143	UAP1
0.245473327	2	ENSG00000167792	NDUFV1
0.273886919	2	ENSG00000276234	TADA2A
-0.252621352	2	ENSG00000188419	CHM
-0.357158466	2	ENSG00000174442	ZWILCH
-0.246965966	2	ENSG00000197563	PIGN
0.242348175	2	ENSG00000139793	MBNL2
0.364298372	2	ENSG00000243279	PRAF2
-0.271812851	2	ENSG00000017797	RALBP1
0.298142136	2	ENSG00000131127	ZNF141
0.277813502	2	ENSG00000094916	CBX5
-0.612620543	2	ENSG00000197747	S100A10
0.272451428	2	ENSG00000112511	PHF1
0.241150829	2	ENSG00000135720	DYNC1LI2
0.42774971	2	ENSG00000159212	CLIC6
0.275897471	2	ENSG00000089486	CDIP1
0.337836806	2	ENSG00000137193	PIM1
0.250051372	2	ENSG00000109118	PHF12
-0.257892379	2	ENSG00000165732	DDX21
0.624067893	2	ENSG00000174669	SLC29A2
-0.263692221	2	ENSG00000167721	TSR1
0.54325518	2	ENSG00000178226	PRSS36
-0.297060067	2	ENSG00000109381	ELF2
-0.307098105	2	ENSG00000064726	BTBD1
0.414886863	2	ENSG00000118495	PLAGL1
0.241016369	2	ENSG00000060971	ACAA1
0.258433004	2	ENSG00000120963	ZNF706
-0.310627371	2	ENSG00000169016	E2F6
-0.211419644	2	ENSG00000184924	PTRHD1
0.242850744	2	ENSG00000135778	NTPCR
-0.410587192	2	ENSG00000082146	STRADB
-0.281002795	2	ENSG00000168938	PPIC
0.324006809	2	ENSG00000131848	ZSCAN5A
0.227350304	2	ENSG00000173818	ENDOV
-0.307126499	2	ENSG00000158869	FCER1G
-0.233341007	2	ENSG00000179295	PTPN11
0.2376445	2	ENSG00000178127	NDUFV2
0.284507813	2	ENSG00000135540	NHSL1
0.28365569	2	ENSG00000102870	ZNF629
-0.295443105	2	ENSG00000149179	CSTPP1
-0.269916864	2	ENSG00000151292	CSNK1G3
0.303872483	2	ENSG00000187535	IFT140
-0.28126886	2	ENSG00000168522	FNTA
0.338716735	2	ENSG00000132383	RPA1
-0.264547816	2	ENSG00000054523	KIF1B
-0.265680891	2	ENSG00000068394	GPKOW
-0.564384632	2	ENSG00000166734	GOLM2
0.247336006	2	ENSG00000204427	ABHD16A
0.340228392	2	ENSG00000150527	MIA2
0.35081549	2	ENSG00000140474	ULK3
0.381521496	2	ENSG00000055332	EIF2AK2
0.217602742	2	ENSG00000168286	THAP11
0.225869168	2	ENSG00000099917	MED15
0.299774921	2	ENSG00000183208	GDPGP1
0.212912012	2	ENSG00000105404	RABAC1
-0.355770887	2	ENSG00000056972	TRAF3IP2
-0.237633914	2	ENSG00000081189	MEF2C
-0.263734541	2	ENSG00000163156	SCNM1
0.206152835	2	ENSG00000064961	HMG20B
0.515151396	2	ENSG00000166432	ZMAT1
0.389285404	2	ENSG00000196628	TCF4
0.243897691	2	ENSG00000180900	SCRIB
-0.343859854	2	ENSG00000206527	HACD2
-0.917639965	2	ENSG00000187037	GPR141
-0.447893638	2	ENSG00000188649	CC2D2B
0.283158378	2	ENSG00000007047	MARK4
-0.279195054	2	ENSG00000118515	SGK1
0.283538479	2	ENSG00000157693	TMEM268
-0.286594866	2	ENSG00000116954	RRAGC
-0.241803156	2	ENSG00000079739	PGM1
0.209593623	2	ENSG00000126903	SLC10A3
0.347598696	2	ENSG00000182325	FBXL6
0.236634427	2	ENSG00000196670	ZFP62
0.219640022	2	ENSG00000100084	HIRA
-0.260621314	2	ENSG00000109332	UBE2D3
-0.275337748	2	ENSG00000050130	JKAMP
-0.242970851	2	ENSG00000204344	STK19
0.234391236	2	ENSG00000187713	TMEM203
0.267555097	2	ENSG00000186866	POFUT2
0.247517214	2	ENSG00000133256	PDE6B
-0.361739778	2	ENSG00000120341	SEC16B
-0.242948529	2	ENSG00000113272	THG1L
0.238926444	2	ENSG00000241127	YAE1
0.278861286	2	ENSG00000105397	TYK2
0.26749673	2	ENSG00000177225	GATD1
-0.311804559	2	ENSG00000060339	CCAR1
-0.532999184	2	ENSG00000112294	ALDH5A1
-0.251257691	2	ENSG00000112992	NNT
0.321607168	2	ENSG00000163605	PPP4R2
0.425330272	2	ENSG00000169955	ZNF747
0.233278485	2	ENSG00000174775	HRAS
-0.275668531	2	ENSG00000136908	DPM2
-0.269463359	2	ENSG00000136231	IGF2BP3
0.28078727	2	ENSG00000105186	ANKRD27
0.214094166	2	ENSG00000139651	ZNF740
0.35904375	2	ENSG00000187792	ZNF70
-0.217808366	2	ENSG00000163743	RCHY1
0.596478165	2	ENSG00000187688	TRPV2
0.233585794	2	ENSG00000174943	KCTD13
-0.332742492	2	ENSG00000143149	ALDH9A1
0.749571372	2	ENSG00000154358	OBSCN
-0.363921251	2	ENSG00000012983	MAP4K5
-0.327396183	2	ENSG00000170891	CYTL1
-0.3305024	2	ENSG00000139146	SINHCAF
0.349311812	2	ENSG00000172345	STARD5
-0.286505418	2	ENSG00000170088	TMEM192
0.233605273	2	ENSG00000141564	RPTOR
-0.24920141	2	ENSG00000120860	WASHC3
0.215677907	2	ENSG00000224470	ATXN1L
-0.346180932	2	ENSG00000110871	COQ5
0.345079198	2	ENSG00000185432	TMT1A
0.335304402	2	ENSG00000101115	SALL4
-0.237070185	2	ENSG00000105993	DNAJB6
-0.230926451	2	ENSG00000254093	PINX1
0.240913033	2	ENSG00000122490	SLC66A2
0.273683495	2	ENSG00000170270	GON7
-0.397965051	2	ENSG00000173166	RAPH1
0.297429042	2	ENSG00000125744	RTN2
-0.280220994	2	ENSG00000135823	STX6
-0.330018691	2	ENSG00000171204	TMEM126B
0.429165687	2	ENSG00000100167	SEPTIN3
0.398842551	2	ENSG00000168661	ZNF30
-0.263920423	2	ENSG00000146282	RARS2
0.386623	2	ENSG00000006652	IFRD1
0.336403188	2	ENSG00000158805	ZNF276
-0.206984709	2	ENSG00000166228	PCBD1
0.409007667	2	ENSG00000160050	CCDC28B
0.25562426	2	ENSG00000136950	ARPC5L
0.214825247	2	ENSG00000149541	B3GAT3
0.260836344	2	ENSG00000007376	RPUSD1
0.227982815	2	ENSG00000198646	NCOA6
-0.315942451	2	ENSG00000166171	DPCD
0.662746601	2	ENSG00000204305	AGER
-0.297144866	2	ENSG00000155542	SETD9
0.224732892	2	ENSG00000099899	TRMT2A
-0.315343084	2	ENSG00000138448	ITGAV
0.453839698	2	ENSG00000158528	PPP1R9A
-0.404435076	2	ENSG00000153071	DAB2
-0.23368891	2	ENSG00000056097	ZFR
0.219210583	2	ENSG00000115935	WIPF1
-0.355284918	2	ENSG00000106554	CHCHD3
-0.262382603	2	ENSG00000162736	NCSTN
0.275748379	2	ENSG00000243449	NICOL1
0.205982216	2	ENSG00000167671	UBXN6
0.301425271	2	ENSG00000125970	RALY
0.345020177	2	ENSG00000274211	SOCS7
0.667641317	2	ENSG00000162374	ELAVL4
-0.338090594	2	ENSG00000152454	ZNF256
0.192813971	2	ENSG00000111596	CNOT2
0.531003584	2	ENSG00000197162	ZNF785
-0.251725781	2	ENSG00000117153	KLHL12
0.274818519	2	ENSG00000167615	LENG8
0.263273298	2	ENSG00000164118	CEP44
0.231454641	2	ENSG00000149932	TMEM219
0.307204417	2	ENSG00000204070	SYS1
0.222642361	2	ENSG00000256235	SMIM3
0.268234648	2	ENSG00000179526	SHARPIN
-0.444348865	2	ENSG00000121966	CXCR4
0.246081698	2	ENSG00000133247	KMT5C
0.258134499	2	ENSG00000078177	N4BP2
-0.266187948	2	ENSG00000155465	SLC7A7
-0.220156881	2	ENSG00000114544	SLC41A3
0.25710916	2	ENSG00000148143	ZNF462
-0.469378155	2	ENSG00000165672	PRDX3
-0.6803162	2	ENSG00000128641	MYO1B
0.483170384	2	ENSG00000169902	TPST1
0.198417749	2	ENSG00000110721	CHKA
-0.258823705	2	ENSG00000155307	SAMSN1
0.429102568	2	ENSG00000144362	PHOSPHO2
-0.326715898	2	ENSG00000138029	HADHB
-0.317766443	2	ENSG00000105983	LMBR1
0.464477948	2	ENSG00000182749	PAQR7
-0.255254364	2	ENSG00000117000	RLF
-0.23982474	2	ENSG00000168883	USP39
0.359665612	2	ENSG00000175463	TBC1D10C
-0.33391489	2	ENSG00000176623	RMDN1
-0.281478871	2	ENSG00000129472	RAB2B
-0.985739202	2	ENSG00000146833	TRIM4
-0.373573219	2	ENSG00000165898	ISCA2
0.259743394	2	ENSG00000071246	VASH1
-0.206175529	2	ENSG00000100596	SPTLC2
0.286877614	2	ENSG00000125753	VASP
0.397514809	2	ENSG00000138030	KHK
0.218079689	2	ENSG00000196943	NOP9
-0.250068476	2	ENSG00000138095	LRPPRC
0.210239863	2	ENSG00000105556	MIER2
0.254572811	2	ENSG00000138964	PARVG
-0.245308798	2	ENSG00000144040	SFXN5
-0.238733447	2	ENSG00000130544	ZNF557
-0.220180602	2	ENSG00000100216	TOMM22
0.287316453	2	ENSG00000130222	GADD45G
-0.210606752	2	ENSG00000119950	MXI1
-0.227114744	2	ENSG00000176853	FAM91A1
0.29091268	2	ENSG00000170515	PA2G4
0.401704057	2	ENSG00000148219	ASTN2
0.210540699	2	ENSG00000135686	KLHL36
0.248785082	2	ENSG00000174840	PDE12
0.245342251	2	ENSG00000258659	TRIM34
0.207671852	2	ENSG00000205220	PSMB10
0.425713735	2	ENSG00000131061	ZNF341
0.205988792	2	ENSG00000102921	N4BP1
0.246138245	2	ENSG00000183495	EP400
0.190371206	2	ENSG00000126012	KDM5C
-0.19733029	2	ENSG00000090989	EXOC1
-0.254692401	2	ENSG00000164032	H2AZ1
0.349378917	2	ENSG00000171456	ASXL1
-0.249927807	2	ENSG00000163463	KRTCAP2
0.271971655	2	ENSG00000110717	NDUFS8
0.217432354	2	ENSG00000116754	SRSF11
0.252420622	2	ENSG00000011600	TYROBP
-0.276301002	2	ENSG00000078140	UBE2K
-1.655483011	2	ENSG00000164692	COL1A2
0.246565408	2	ENSG00000070614	NDST1
0.230432426	2	ENSG00000108312	UBTF
-0.259670102	2	ENSG00000011376	LARS2
0.285441719	2	ENSG00000172932	ANKRD13D
0.275939899	2	ENSG00000197323	TRIM33
0.417295715	2	ENSG00000008853	RHOBTB2
0.346561533	2	ENSG00000204576	PRR3
0.301652441	2	ENSG00000114446	IFT57
-0.512436805	2	ENSG00000123975	CKS2
-0.300259258	2	ENSG00000184983	NDUFA6
0.399123496	2	ENSG00000099256	PRTFDC1
-0.353306346	2	ENSG00000188243	COMMD6
-0.308568897	2	ENSG00000187098	MITF
0.290656683	2	ENSG00000198157	HMGN5
-0.22954238	2	ENSG00000163346	PBXIP1
0.319172809	2	ENSG00000166002	SMCO4
-0.228735892	2	ENSG00000060138	YBX3
0.232859669	2	ENSG00000204394	VARS1
-0.22974339	2	ENSG00000155463	OXA1L
0.566666616	2	ENSG00000243708	PLA2G4B
0.264193405	2	ENSG00000163166	IWS1
0.678289903	2	ENSG00000141574	SECTM1
-0.213367442	2	ENSG00000084072	PPIE
-0.202190153	2	ENSG00000122729	ACO1
0.255842412	2	ENSG00000158691	ZSCAN12
-0.2911989	2	ENSG00000131100	ATP6V1E1
-0.3892365	2	ENSG00000105173	CCNE1
-0.496477154	2	ENSG00000110031	LPXN
-0.292136073	2	ENSG00000008282	SYPL1
0.226388967	2	ENSG00000167705	RILP
-0.269802548	2	ENSG00000113812	ACTR8
0.256047217	2	ENSG00000145604	SKP2
0.263388658	2	ENSG00000143067	ZNF697
0.193109134	2	ENSG00000176087	SLC35A4
-0.287768362	2	ENSG00000053371	AKR7A2
0.2464748	2	ENSG00000170260	ZNF212
-0.231358464	2	ENSG00000147133	TAF1
0.236738347	2	ENSG00000005436	GCFC2
0.243514134	2	ENSG00000179091	CYC1
0.20606047	2	ENSG00000107672	NSMCE4A
-0.212699136	2	ENSG00000156256	USP16
0.45113615	2	ENSG00000213859	KCTD11
0.27119888	2	ENSG00000175182	FAM131A
-0.306109437	2	ENSG00000205542	TMSB4X
-0.320375503	2	ENSG00000177311	ZBTB38
-0.356611856	2	ENSG00000114670	NEK11
0.539396564	2	ENSG00000148516	ZEB1
0.378107393	2	ENSG00000135931	ARMC9
-0.313766455	2	ENSG00000106477	CEP41
-0.293428875	2	ENSG00000142166	IFNAR1
-0.2578337	2	ENSG00000135842	NIBAN1
0.220575248	2	ENSG00000175470	PPP2R2D
-0.390789225	2	ENSG00000136999	CCN3
0.208460905	2	ENSG00000087157	PGS1
-0.271178685	2	ENSG00000151806	GUF1
0.343659135	2	ENSG00000145020	AMT
-0.463190728	2	ENSG00000148773	MKI67
-0.336685964	2	ENSG00000172456	FGGY
-0.378885335	2	ENSG00000197128	ZNF772
0.43291618	2	ENSG00000184574	LPAR5
0.31614517	2	ENSG00000155254	MARVELD1
0.358735173	2	ENSG00000163596	ICA1L
0.205443014	2	ENSG00000124782	RREB1
0.360886608	2	ENSG00000100479	POLE2
-0.327556552	2	ENSG00000005893	LAMP2
0.253935237	2	ENSG00000015475	BID
0.20259352	2	ENSG00000164880	INTS1
-0.188417211	2	ENSG00000164329	TENT2
-0.778745877	2	ENSG00000166435	XRRA1
-0.250192595	2	ENSG00000145241	CENPC
0.234538251	2	ENSG00000147789	ZNF7
-0.248168186	2	ENSG00000110344	UBE4A
-0.26081453	2	ENSG00000047315	POLR2B
-0.194966935	2	ENSG00000109618	SEPSECS
0.311112125	2	ENSG00000138686	BBS7
-0.34122847	2	ENSG00000152133	GPATCH11
0.369459379	2	ENSG00000100292	HMOX1
-0.260659473	2	ENSG00000139970	RTN1
0.299697522	2	ENSG00000136874	STX17
-0.222720225	2	ENSG00000021776	AQR
0.293205852	2	ENSG00000177663	IL17RA
0.868462169	2	ENSG00000027075	PRKCH
-0.346313189	2	ENSG00000125510	OPRL1
0.284553778	2	ENSG00000184465	WDR27
0.449004389	2	ENSG00000213199	ASIC3
0.235559646	2	ENSG00000129696	TTI2
-0.234961436	2	ENSG00000137831	UACA
-0.777487087	2	ENSG00000198727	MT-CYB
-0.29102142	2	ENSG00000162129	CLPB
-0.234244486	2	ENSG00000131931	THAP1
-0.23352889	2	ENSG00000155906	RMND1
-0.320896109	2	ENSG00000152904	GGPS1
0.259878593	2	ENSG00000156735	BAG4
0.428861035	2	ENSG00000160284	SPATC1L
0.242005729	2	ENSG00000127415	IDUA
0.195220086	2	ENSG00000169217	CD2BP2
-0.742011663	2	ENSG00000107562	CXCL12
-0.233372006	2	ENSG00000066697	MSANTD3
-0.252605498	2	ENSG00000158716	DUSP23
-0.202726412	2	ENSG00000125743	SNRPD2
-0.3020015	2	ENSG00000105662	CRTC1
0.194712508	2	ENSG00000140688	RUSF1
0.439769401	2	ENSG00000166845	C18orf54
-0.293290113	2	ENSG00000135845	PIGC
-0.440366701	2	ENSG00000171155	C1GALT1C1
-0.234522261	2	ENSG00000162819	BROX
-0.29129036	2	ENSG00000164209	SLC25A46
-0.234548971	2	ENSG00000155097	ATP6V1C1
0.320664185	2	ENSG00000125388	GRK4
0.242881752	2	ENSG00000112667	DNPH1
0.227130238	2	ENSG00000099381	SETD1A
-0.444889577	2	ENSG00000079819	EPB41L2
0.319793474	2	ENSG00000142459	EVI5L
0.2603687	2	ENSG00000182979	MTA1
0.230606852	2	ENSG00000166793	YPEL4
0.207410082	2	ENSG00000185950	IRS2
0.224628926	2	ENSG00000186635	ARAP1
-0.252881997	2	ENSG00000154727	GABPA
-0.232433103	2	ENSG00000143486	EIF2D
-0.367542358	2	ENSG00000185905	C16orf54
0.305290861	2	ENSG00000104852	SNRNP70
0.225220794	2	ENSG00000164252	AGGF1
-0.268446954	2	ENSG00000183431	SF3A3
-0.222777166	2	ENSG00000145687	SSBP2
0.269052161	2	ENSG00000100226	GTPBP1
-0.198140184	2	ENSG00000102893	PHKB
-0.259530522	2	ENSG00000166479	TMX3
-0.193368926	2	ENSG00000166275	BORCS7
-0.364820143	2	ENSG00000074416	MGLL
0.299210955	2	ENSG00000006432	MAP3K9
0.249786983	2	ENSG00000198722	UNC13B
-0.325950337	2	ENSG00000160179	ABCG1
0.266285903	2	ENSG00000129484	PARP2
-0.216851058	2	ENSG00000086589	RBM22
-0.25724221	2	ENSG00000160691	SHC1
0.302652672	2	ENSG00000243056	EIF4EBP3
0.338627401	2	ENSG00000160233	LRRC3
-0.274444593	2	ENSG00000204856	FAM216A
0.263054056	2	ENSG00000198223	CSF2RA
0.281375561	2	ENSG00000160813	PPP1R35
0.433523977	2	ENSG00000163739	CXCL1
0.192470143	2	ENSG00000123143	PKN1
0.341393786	2	ENSG00000103489	XYLT1
0.182651242	2	ENSG00000086102	NFX1
0.213085807	2	ENSG00000168434	COG7
0.430251284	2	ENSG00000116191	RALGPS2
0.213289872	2	ENSG00000228474	OST4
-0.184225988	2	ENSG00000100605	ITPK1
-1.212650125	2	ENSG00000072694	FCGR2B
0.185687072	2	ENSG00000125817	CENPB
0.2293924	2	ENSG00000126775	ATG14
-0.252156349	2	ENSG00000153551	CMTM7
0.377660059	2	ENSG00000116774	OLFML3
-0.237747483	2	ENSG00000142867	BCL10
-0.337461294	2	ENSG00000169193	CCDC126
-0.317580512	2	ENSG00000153310	CYRIB
-1.213655478	2	ENSG00000187116	LILRA5
-0.309344989	2	ENSG00000066294	CD84
-0.183316497	2	ENSG00000108654	DDX5
-0.227497418	2	ENSG00000117543	DPH5
0.200789079	2	ENSG00000125458	NT5C
-0.335035868	2	ENSG00000234906	APOC2
-0.404846205	2	ENSG00000171115	GIMAP8
-0.263075587	2	ENSG00000073584	SMARCE1
0.206132124	2	ENSG00000177000	MTHFR
0.204403213	2	ENSG00000068745	IP6K2
0.371367844	2	ENSG00000127081	ZNF484
0.251644926	2	ENSG00000175895	PLEKHF2
-0.190808764	2	ENSG00000119402	FBXW2
-0.279529256	2	ENSG00000119013	NDUFB3
0.254879604	2	ENSG00000179532	DNHD1
-0.502182483	2	ENSG00000158321	AUTS2
0.268504518	2	ENSG00000119684	MLH3
-0.297333401	2	ENSG00000068366	ACSL4
-0.307132833	2	ENSG00000010610	CD4
0.236806743	2	ENSG00000132768	DPH2
0.234244689	2	ENSG00000132382	MYBBP1A
-0.337837609	2	ENSG00000160345	PIERCE1
-0.207513647	2	ENSG00000108406	DHX40
-0.32156901	2	ENSG00000068308	OTUD5
-0.215427815	2	ENSG00000100519	PSMC6
-0.465863954	2	ENSG00000156709	AIFM1
-0.432983551	2	ENSG00000131981	LGALS3
-0.258997818	2	ENSG00000152332	UHMK1
-0.282137535	2	ENSG00000113732	ATP6V0E1
0.242228131	2	ENSG00000185420	SMYD3
0.386003337	2	ENSG00000167642	SPINT2
-0.319755787	2	ENSG00000143324	XPR1
0.208779677	2	ENSG00000135049	AGTPBP1
0.252653545	2	ENSG00000110921	MVK
-0.270711206	2	ENSG00000182568	SATB1
0.415882571	2	ENSG00000160447	PKN3
-0.498619666	2	ENSG00000163577	EIF5A2
0.193529312	2	ENSG00000135999	EPC2
-0.47606201	2	ENSG00000122477	LRRC39
-0.406287916	2	ENSG00000167123	CERCAM
0.215750667	2	ENSG00000099795	NDUFB7
-0.252926182	2	ENSG00000164040	PGRMC2
0.242297427	2	ENSG00000123815	COQ8B
0.275031754	2	ENSG00000196440	ARMCX4
0.234576968	2	ENSG00000126453	BCL2L12
-0.202745947	2	ENSG00000004864	SLC25A13
0.386194354	2	ENSG00000168280	KIF5C
-0.553846421	2	ENSG00000151914	DST
0.200069464	2	ENSG00000185624	P4HB
-0.314897248	2	ENSG00000106588	PSMA2
0.515544368	2	ENSG00000175711	B3GNTL1
0.191795243	2	ENSG00000204308	RNF5
0.338851155	2	ENSG00000155629	PIK3AP1
-0.357188212	2	ENSG00000185222	TCEAL9
0.413965423	2	ENSG00000165512	ZNF22
-0.254532633	2	ENSG00000102103	PQBP1
-0.503187044	2	ENSG00000271383	NBPF19
-0.348423078	2	ENSG00000137098	SPAG8
0.45463861	2	ENSG00000164086	DUSP7
0.204641518	2	ENSG00000100142	POLR2F
-0.278312536	2	ENSG00000100271	TTLL1
0.52554193	2	ENSG00000160207	HSF2BP
0.230346982	2	ENSG00000053501	USE1
-0.232035092	2	ENSG00000123131	PRDX4
-0.341578242	2	ENSG00000148153	INIP
0.224285716	2	ENSG00000162241	SLC25A45
0.246508973	2	ENSG00000196652	ZKSCAN5
0.249730386	2	ENSG00000100983	GSS
0.236134946	2	ENSG00000014216	CAPN1
0.288011992	2	ENSG00000115318	LOXL3
-0.26291453	2	ENSG00000121964	GTDC1
-0.268572074	2	ENSG00000114473	IQCG
-0.387740148	2	ENSG00000079459	FDFT1
-0.233700876	2	ENSG00000170310	STX8
-0.490488916	2	ENSG00000013503	POLR3B
0.244123919	2	ENSG00000155034	FBXL18
-0.251662626	2	ENSG00000173517	PEAK1
-0.405730718	2	ENSG00000129993	CBFA2T3
0.177199778	2	ENSG00000127837	AAMP
-0.342108658	2	ENSG00000182134	TDRKH
-0.60311013	2	ENSG00000115896	PLCL1
-0.386527612	2	ENSG00000168778	TCTN2
-0.503969793	2	ENSG00000182022	CHST15
-0.236622329	2	ENSG00000116584	ARHGEF2
0.346641056	2	ENSG00000183741	CBX6
-0.818837183	2	ENSG00000183853	KIRREL1
-0.239035826	2	ENSG00000120896	SORBS3
0.19545429	2	ENSG00000166471	TMEM41B
0.194009386	2	ENSG00000109971	HSPA8
-0.257178155	2	ENSG00000211455	STK38L
0.227656757	2	ENSG00000101336	HCK
-0.294112102	2	ENSG00000139350	NEDD1
0.206523503	2	ENSG00000151532	VTI1A
-0.346140724	2	ENSG00000171612	SLC25A33
0.201198337	2	ENSG00000099875	MKNK2
0.325462324	2	ENSG00000170677	SOCS6
0.243659787	2	ENSG00000174705	SH3PXD2B
0.365217324	2	ENSG00000127084	FGD3
-0.262954621	2	ENSG00000100285	NEFH
-0.238316998	2	ENSG00000114480	GBE1
-0.691456631	2	ENSG00000159231	CBR3
-0.241035906	2	ENSG00000118816	CCNI
0.288288789	2	ENSG00000180479	ZNF571
0.257247833	2	ENSG00000102312	PORCN
0.343852005	2	ENSG00000133056	PIK3C2B
-0.243471147	2	ENSG00000123178	SPRYD7
-0.242719085	2	ENSG00000075711	DLG1
0.242418348	2	ENSG00000131437	KIF3A
-0.208140323	2	ENSG00000174839	DENND6A
0.230823772	2	ENSG00000186104	CYP2R1
0.332547229	2	ENSG00000102043	MTMR8
0.279949476	2	ENSG00000166780	BMERB1
-0.883723502	2	ENSG00000154917	RAB6B
-0.282359326	2	ENSG00000164346	NSA2
-0.179562846	2	ENSG00000175806	MSRA
-0.390527241	2	ENSG00000243811	APOBEC3D
0.262552663	2	ENSG00000002549	LAP3
0.196310235	2	ENSG00000158941	CCAR2
-0.226838812	2	ENSG00000089220	PEBP1
-0.187064957	2	ENSG00000110200	ANAPC15
-0.312348862	2	ENSG00000130159	ECSIT
-0.223885896	2	ENSG00000126777	KTN1
-0.697075811	2	ENSG00000143452	HORMAD1
-0.232528677	2	ENSG00000132388	UBE2G1
-0.309763543	2	ENSG00000006837	CDKL3
-0.805275608	2	ENSG00000125551	PLGLB2
0.195859998	2	ENSG00000196116	TDRD7
0.288144273	2	ENSG00000073536	NLE1
0.178537027	2	ENSG00000131389	SLC6A6
-0.356620324	2	ENSG00000184752	NDUFA12
0.240656637	2	ENSG00000254858	MPV17L2
-0.185143549	2	ENSG00000132002	DNAJB1
0.411127698	2	ENSG00000127586	CHTF18
0.244221236	2	ENSG00000102780	DGKH
0.345217408	2	ENSG00000141086	CTRL
0.293481774	2	ENSG00000261594	TPBGL
0.225162211	2	ENSG00000010256	UQCRC1
0.319097171	2	ENSG00000189306	RRP7A
-0.310197506	2	ENSG00000136732	GYPC
-0.281079202	2	ENSG00000104219	ZDHHC2
0.198627346	2	ENSG00000167323	STIM1
0.198959291	2	ENSG00000164896	FASTK
0.341532351	2	ENSG00000197372	ZNF675
0.530370574	2	ENSG00000067113	PLPP1
-0.236730109	2	ENSG00000151553	FHIP2A
0.329670652	2	ENSG00000120725	SIL1
0.418292954	2	ENSG00000173349	SFT2D3
0.214507607	2	ENSG00000204227	RING1
0.182980055	2	ENSG00000128294	TPST2
0.657922593	2	ENSG00000140398	NEIL1
-0.178660875	2	ENSG00000110315	RNF141
-0.469851276	2	ENSG00000214279	SCART1
0.218449259	2	ENSG00000126461	SCAF1
0.33491857	2	ENSG00000101442	ACTR5
-0.304986063	2	ENSG00000169504	CLIC4
-0.44492183	2	ENSG00000158290	CUL4B
-0.213622138	2	ENSG00000143457	GOLPH3L
0.307855719	2	ENSG00000141068	KSR1
-0.299298539	2	ENSG00000184575	XPOT
0.477441514	2	ENSG00000134202	GSTM3
0.216507491	2	ENSG00000143801	PSEN2
-0.226827894	2	ENSG00000148690	FRA10AC1
0.207203374	2	ENSG00000054148	PHPT1
0.175765464	2	ENSG00000168887	C2orf68
0.287009157	2	ENSG00000103174	NAGPA
0.338843413	2	ENSG00000081026	MAGI3
0.267586224	2	ENSG00000126070	AGO3
0.421642547	2	ENSG00000184867	ARMCX2
0.506622118	2	ENSG00000221944	TIGD1
-0.277155788	2	ENSG00000150867	PIP4K2A
0.296208427	2	ENSG00000026508	CD44
-0.338151804	2	ENSG00000166501	PRKCB
-0.243371508	2	ENSG00000101901	ALG13
-0.202496271	2	ENSG00000139726	DENR
-0.193785602	2	ENSG00000102908	NFAT5
-0.182371175	2	ENSG00000165527	ARF6
0.419665758	2	ENSG00000260428	SCX
0.28315103	2	ENSG00000221838	AP4M1
-0.343391937	2	ENSG00000091483	FH
0.682973695	2	ENSG00000198185	ZNF334
-0.731130353	2	ENSG00000154277	UCHL1
-0.764172061	2	ENSG00000132688	NES
0.240238211	2	ENSG00000188785	ZNF548
0.218923902	2	ENSG00000123154	WDR83
0.710971827	2	ENSG00000188732	FAM221A
0.347721847	2	ENSG00000147459	DOCK5
0.199451475	2	ENSG00000174132	FAM174A
-0.254658766	2	ENSG00000120318	ARAP3
0.266697249	2	ENSG00000107263	RAPGEF1
-0.345943245	2	ENSG00000162396	PARS2
0.219223206	2	ENSG00000065491	TBC1D22B
-0.412919445	2	ENSG00000256771	ZNF253
0.195803466	2	ENSG00000106829	TLE4
0.464388027	2	ENSG00000180061	TMEM150B
-0.241709605	2	ENSG00000100129	EIF3L
0.249867446	2	ENSG00000196357	ZNF565
0.318887207	2	ENSG00000076248	UNG
0.235863378	2	ENSG00000122515	ZMIZ2
-0.204848142	2	ENSG00000108219	TSPAN14
-0.250035769	2	ENSG00000144677	CTDSPL
-0.286544767	2	ENSG00000214413	BBIP1
0.261426342	2	ENSG00000168404	MLKL
0.417843235	2	ENSG00000168487	BMP1
-0.244433577	2	ENSG00000049860	HEXB
-0.247407743	2	ENSG00000235568	NFAM1
0.251632619	2	ENSG00000079313	REXO1
0.211222995	2	ENSG00000173113	TRMT112
-0.496974665	2	ENSG00000110080	ST3GAL4
-0.200174134	2	ENSG00000115524	SF3B1
-0.238898043	2	ENSG00000130513	GDF15
0.256758488	2	ENSG00000127948	POR
0.336799379	2	ENSG00000128791	TWSG1
0.233567029	2	ENSG00000206053	JPT2
-0.218357236	2	ENSG00000108588	CCDC47
0.345040036	2	ENSG00000139631	CSAD
0.30167234	2	ENSG00000135912	TTLL4
-0.258847384	2	ENSG00000129636	ITFG1
0.220776119	2	ENSG00000140497	SCAMP2
-0.237320098	2	ENSG00000101745	ANKRD12
0.219269609	2	ENSG00000174989	FBXW8
-0.493489668	2	ENSG00000105137	SYDE1
-0.396498468	2	ENSG00000165617	DACT1
0.207148339	2	ENSG00000161904	LEMD2
0.201786567	2	ENSG00000172081	MOB3A
0.318100705	2	ENSG00000169689	CENPX
0.212808718	2	ENSG00000126870	DYNC2I1
0.226544443	2	ENSG00000215375	MYL5
-0.240391175	2	ENSG00000185808	PIGP
-0.441542276	2	ENSG00000177283	FZD8
0.207622277	2	ENSG00000141510	TP53
-0.382566904	2	ENSG00000071073	MGAT4A
0.178005582	2	ENSG00000137996	RTCA
0.260444022	2	ENSG00000129450	SIGLEC9
-0.522234979	2	ENSG00000131037	EPS8L1
-0.217422385	2	ENSG00000125871	MGME1
0.318912111	2	ENSG00000165233	CARD19
-0.192777519	2	ENSG00000113522	RAD50
0.310657098	2	ENSG00000178385	PLEKHM3
-0.186957002	2	ENSG00000196470	SIAH1
-0.59497704	2	ENSG00000101197	BIRC7
0.195370124	2	ENSG00000162227	TAF6L
0.232212615	2	ENSG00000166004	CEP295
-0.290866838	2	ENSG00000107537	PHYH
0.198579063	2	ENSG00000157637	SLC38A10
-0.258872089	2	ENSG00000181004	BBS12
0.613103655	2	ENSG00000167191	GPRC5B
-0.185212131	2	ENSG00000111231	GPN3
-0.440064409	2	ENSG00000197956	S100A6
0.183349655	2	ENSG00000103549	RNF40
-0.281087282	2	ENSG00000168288	MMADHC
-0.214906532	2	ENSG00000198894	CIPC
-0.288503082	2	ENSG00000131174	COX7B
0.179058153	2	ENSG00000180104	EXOC3
0.323303071	2	ENSG00000160072	ATAD3B
0.206440853	2	ENSG00000242259	C22orf39
-0.390203919	2	ENSG00000235169	SMIM1
0.203508549	2	ENSG00000141646	SMAD4
0.229568965	2	ENSG00000136758	YME1L1
0.36210563	2	ENSG00000135899	SP110
-0.321386774	2	ENSG00000150773	PIH1D2
-0.841740094	2	ENSG00000054654	SYNE2
-0.211373599	2	ENSG00000120137	PANK3
0.248094659	2	ENSG00000181284	TMEM102
0.321449311	2	ENSG00000181135	ZNF707
-0.284752664	2	ENSG00000069956	MAPK6
-0.228570938	2	ENSG00000130348	QRSL1
-0.177111311	2	ENSG00000124831	LRRFIP1
-0.269483702	2	ENSG00000141076	UTP4
-0.287575255	2	ENSG00000111911	HINT3
-0.267746902	2	ENSG00000144815	NXPE3
-0.276806704	2	ENSG00000164933	SLC25A32
0.362000216	2	ENSG00000118849	RARRES1
-0.207921305	2	ENSG00000123349	PFDN5
0.401531765	2	ENSG00000196418	ZNF124
-0.282467836	2	ENSG00000143437	ARNT
-0.271092561	2	ENSG00000165487	MICU2
0.450345193	2	ENSG00000110811	P3H3
0.169774346	2	ENSG00000204713	TRIM27
0.213841198	2	ENSG00000099337	KCNK6
0.20071456	2	ENSG00000170291	ELP5
0.226020548	2	ENSG00000244165	P2RY11
0.174744855	2	ENSG00000160695	VPS11
-0.287274508	2	ENSG00000142856	ITGB3BP
-0.197445573	2	ENSG00000137478	FCHSD2
-0.192386938	2	ENSG00000103051	COG4
0.259794385	2	ENSG00000171130	ATP6V0E2
0.30467546	2	ENSG00000139597	N4BP2L1
0.189529321	2	ENSG00000133884	DPF2
-0.330495167	2	ENSG00000204516	MICB
-0.20141852	2	ENSG00000107331	ABCA2
0.469952387	2	ENSG00000160781	PAQR6
0.24500678	2	ENSG00000161010	MRNIP
-0.247540833	2	ENSG00000163803	PLB1
0.252989073	2	ENSG00000106484	MEST
-0.23435385	2	ENSG00000150401	DCUN1D2
-0.214368816	2	ENSG00000100865	CINP
-0.271542031	2	ENSG00000163170	BOLA3
0.200168111	2	ENSG00000120314	WDR55
-0.212022655	2	ENSG00000095015	MAP3K1
0.256178068	2	ENSG00000183307	TMEM121B
-0.24598019	2	ENSG00000198356	GET3
0.497673007	2	ENSG00000185499	MUC1
-0.285624177	2	ENSG00000100442	FKBP3
0.36618316	2	ENSG00000163738	MTHFD2L
-0.21522201	2	ENSG00000113360	DROSHA
0.295982276	2	ENSG00000091592	NLRP1
0.242237749	2	ENSG00000143819	EPHX1
-0.234361787	2	ENSG00000173275	ZNF449
-0.299622682	2	ENSG00000162971	TYW5
-0.172476821	2	ENSG00000031081	ARHGAP31
0.418221982	2	ENSG00000143590	EFNA3
0.246459009	2	ENSG00000090565	RAB11FIP3
-0.282568559	2	ENSG00000153250	RBMS1
0.585181143	2	ENSG00000125841	NRSN2
0.343957848	2	ENSG00000197776	KLHDC1
0.226979088	2	ENSG00000272333	KMT2B
0.206059962	2	ENSG00000142686	C1orf216
0.215966489	2	ENSG00000178057	NDUFAF3
0.348861027	2	ENSG00000114026	OGG1
0.269008068	2	ENSG00000111752	PHC1
0.308288015	2	ENSG00000173013	CFAP184
-0.482245072	2	ENSG00000110799	VWF
0.286547504	2	ENSG00000128872	TMOD2
-0.252549647	2	ENSG00000198625	MDM4
-0.256362123	2	ENSG00000132541	RIDA
0.177572733	2	ENSG00000165006	UBAP1
-0.252250691	2	ENSG00000122912	SLC25A16
-0.1870087	2	ENSG00000035141	FAM136A
0.364208845	2	ENSG00000101346	POFUT1
0.200336758	2	ENSG00000267680	ZNF224
-0.231048708	2	ENSG00000088812	ATRN
0.188374988	2	ENSG00000089154	GCN1
-0.231686538	2	ENSG00000117620	SLC35A3
0.17548931	2	ENSG00000075914	EXOSC7
-0.272936825	2	ENSG00000165140	FBP1
0.476129436	2	ENSG00000248483	POU5F2
-0.290738235	2	ENSG00000122644	ARL4A
-0.764966534	2	ENSG00000143320	CRABP2
0.244625174	2	ENSG00000112425	EPM2A
0.185581932	2	ENSG00000120519	SLC10A7
-0.293108568	2	ENSG00000198961	PJA2
-0.23661745	2	ENSG00000115866	DARS1
-0.178711359	2	ENSG00000189050	RNFT1
-0.361072171	2	ENSG00000196388	INCA1
-0.195948946	2	ENSG00000163539	CLASP2
-0.189536455	2	ENSG00000113532	ST8SIA4
0.212473312	2	ENSG00000167595	PROSER3
0.440324847	2	ENSG00000113119	TMCO6
0.180223535	2	ENSG00000205937	RNPS1
0.189615513	2	ENSG00000185475	TMEM179B
0.404461293	2	ENSG00000074966	TXK
-0.578303859	2	ENSG00000197629	MPEG1
-0.602328305	2	ENSG00000143786	CNIH3
0.198221875	2	ENSG00000197771	MCMBP
-0.380416545	2	ENSG00000145685	LHFPL2
0.185143734	2	ENSG00000108799	EZH1
0.184378189	2	ENSG00000160216	AGPAT3
-0.187140969	2	ENSG00000196954	CASP4
-0.370896598	2	ENSG00000164162	ANAPC10
-0.47718863	2	ENSG00000139343	SNRPF
0.231638601	2	ENSG00000204392	LSM2
-0.18593103	2	ENSG00000135365	PHF21A
0.427429856	2	ENSG00000168062	BATF2
-0.333291457	2	ENSG00000037749	MFAP3
0.207477863	2	ENSG00000198746	GPATCH3
-0.292212347	2	ENSG00000108590	MED31
0.18374807	2	ENSG00000173456	RNF26
0.561261878	2	ENSG00000215788	TNFRSF25
-0.30805903	2	ENSG00000127423	AUNIP
0.325643631	2	ENSG00000103168	TAF1C
0.202303954	2	ENSG00000170791	CHCHD7
-0.190689809	2	ENSG00000112146	FBXO9
0.195440725	2	ENSG00000162714	ZNF496
-0.5987861	2	ENSG00000180573	H2AC6
0.209534977	2	ENSG00000124444	ZNF576
0.277529953	2	ENSG00000077238	IL4R
0.298146915	2	ENSG00000205659	LIN52
-0.45502346	2	ENSG00000169403	PTAFR
0.222610385	2	ENSG00000000938	FGR
-0.203177391	2	ENSG00000153046	CDYL
0.437723116	2	ENSG00000107796	ACTA2
0.293515574	2	ENSG00000125912	NCLN
-0.468299083	2	ENSG00000145545	SRD5A1
-0.222383729	2	ENSG00000163719	MTMR14
-0.200961	2	ENSG00000134375	TIMM17A
0.321729152	2	ENSG00000102384	CENPI
0.227346036	2	ENSG00000178149	DALRD3
-0.192072339	2	ENSG00000128829	EIF2AK4
0.319823822	2	ENSG00000284976
-0.222614233	2	ENSG00000132906	CASP9
0.269504178	2	ENSG00000186318	BACE1
-0.234196106	2	ENSG00000156931	VPS8
0.184702792	2	ENSG00000070413	DGCR2
-0.220297445	2	ENSG00000138802	SEC24B
-0.273510003	2	ENSG00000114978	MOB1A
-0.288192669	2	ENSG00000171862	PTEN
-0.236042021	2	ENSG00000146476	ARMT1
-0.192361347	2	ENSG00000156502	SUPV3L1
-0.188430217	2	ENSG00000139613	SMARCC2
0.257054302	2	ENSG00000047932	GOPC
0.205067263	2	ENSG00000130005	GAMT
0.233651042	2	ENSG00000169180	XPO6
0.393697843	2	ENSG00000177595	PIDD1
-0.239218618	2	ENSG00000131398	KCNC3
-0.292840176	2	ENSG00000155959	VBP1
0.187442348	2	ENSG00000131759	RARA
0.223626972	2	ENSG00000135363	LMO2
-0.276649414	2	ENSG00000125304	TM9SF2
-0.244219189	2	ENSG00000139697	SBNO1
0.498771581	2	ENSG00000161328	LRRC56
0.395326559	2	ENSG00000108515	ENO3
-0.20523833	2	ENSG00000135392	DNAJC14
-0.258563269	2	ENSG00000171497	PPID
0.274817613	2	ENSG00000130766	SESN2
-0.171707452	2	ENSG00000122390	NAA60
0.196715395	2	ENSG00000173064	HECTD4
0.225568898	2	ENSG00000101004	NINL
-0.287177815	2	ENSG00000121481	RNF2
0.303179276	2	ENSG00000121064	SCPEP1
0.229457732	2	ENSG00000148842	CNNM2
0.36887934	2	ENSG00000166343	MSS51
0.322544357	2	ENSG00000151287	TEX30
-0.186674577	2	ENSG00000130396	AFDN
-0.255569665	2	ENSG00000082898	XPO1
0.199463456	2	ENSG00000157379	DHRS1
0.228762047	2	ENSG00000163297	ANTXR2
-0.190353812	2	ENSG00000157184	CPT2
-0.449605114	2	ENSG00000168646	AXIN2
0.272391764	2	ENSG00000140548	ZNF710
-0.332443784	2	ENSG00000119681	LTBP2
-0.174298759	2	ENSG00000171867	PRNP
0.241850939	2	ENSG00000136878	USP20
0.244724516	2	ENSG00000107872	FBXL15
0.37475227	2	ENSG00000243156	MICAL3
0.275857544	2	ENSG00000139531	SUOX
0.246458475	2	ENSG00000125520	SLC2A4RG
-0.523300903	2	ENSG00000165895	ARHGAP42
0.17912998	2	ENSG00000107036	RIC1
-0.25651921	2	ENSG00000042493	CAPG
0.189190949	2	ENSG00000227500	SCAMP4
-0.235342649	2	ENSG00000113300	CNOT6
0.206177505	2	ENSG00000180354	MTURN
-0.233733041	2	ENSG00000175764	TTLL11
0.180306006	2	ENSG00000165458	INPPL1
0.190267187	2	ENSG00000101473	ACOT8
-0.221119835	2	ENSG00000086827	ZW10
-0.210765524	2	ENSG00000140395	SKIC8
0.318809181	2	ENSG00000198901	PRC1
-0.19498077	2	ENSG00000154001	PPP2R5E
0.189266476	2	ENSG00000110696	C11orf58
-0.177120816	2	ENSG00000161813	LARP4
0.390573268	2	ENSG00000234284	ZNF879
-0.266946068	2	ENSG00000125657	TNFSF9
0.674811545	2	ENSG00000214193	SH3D21
-0.354704114	2	ENSG00000168496	FEN1
0.202969543	2	ENSG00000168884	TNIP2
-0.526999934	2	ENSG00000198680	TUSC1
-0.930414994	2	ENSG00000182985	CADM1
0.203490219	2	ENSG00000187257	RSBN1L
-0.230167697	2	ENSG00000196821	ILRUN
-0.222069607	2	ENSG00000168675	LDLRAD4
0.166552928	2	ENSG00000137700	SLC37A4
-0.235560059	2	ENSG00000169239	CA5B
0.211684765	2	ENSG00000124164	VAPB
0.215016988	2	ENSG00000112079	STK38
0.260279207	2	ENSG00000239697	TNFSF12
0.188507752	2	ENSG00000136867	SLC31A2
0.192520023	2	ENSG00000117448	AKR1A1
-0.227733363	2	ENSG00000118873	RAB3GAP2
0.226928341	2	ENSG00000130733	YIPF2
-0.216131799	2	ENSG00000171365	CLCN5
0.332549541	2	ENSG00000197363	ZNF517
-0.211943272	2	ENSG00000136936	XPA
0.335824819	2	ENSG00000170421	KRT8
0.270953513	2	ENSG00000143995	MEIS1
-0.265838445	2	ENSG00000136052	SLC41A2
-0.239147204	2	ENSG00000119446	RBM18
0.319127519	2	ENSG00000166106	ADAMTS15
-0.358848745	2	ENSG00000172594	SMPDL3A
0.175400631	2	ENSG00000133275	CSNK1G2
-0.26421003	2	ENSG00000003400	CASP10
-0.24397127	2	ENSG00000128585	MKLN1
-0.183730699	2	ENSG00000110756	HPS5
0.220554478	2	ENSG00000110925	CSRNP2
0.166687094	2	ENSG00000126254	RBM42
-0.210660931	2	ENSG00000188483	IER5L
0.573763362	2	ENSG00000139370	SLC15A4
0.302014639	2	ENSG00000005059	MCUB
-0.323348853	2	ENSG00000100347	SAMM50
-0.218987566	2	ENSG00000122512	PMS2
0.218695267	2	ENSG00000125347	IRF1
-0.235864429	2	ENSG00000142556	ZNF614
-0.313238142	2	ENSG00000079387	SENP1
0.299979965	2	ENSG00000146192	FGD2
-0.383455113	2	ENSG00000108582	CPD
-0.219874409	2	ENSG00000106771	TMEM245
-0.189571351	2	ENSG00000178691	SUZ12
0.181953743	2	ENSG00000166822	TMEM170A
0.203153784	2	ENSG00000100888	CHD8
-0.223689612	2	ENSG00000111224	PARP11
0.299682181	2	ENSG00000157514	TSC22D3
-0.261323798	2	ENSG00000203724	C1orf53
0.192940131	2	ENSG00000162775	RBM15
-0.272889371	2	ENSG00000128708	HAT1
0.310403094	2	ENSG00000135457	TFCP2
0.207506562	2	ENSG00000184988	TMEM106A
-0.257644065	2	ENSG00000143553	SNAPIN
-0.27205325	2	ENSG00000102580	DNAJC3
0.223367601	2	ENSG00000177051	FBXO46
-0.227557817	2	ENSG00000108424	KPNB1
-0.170362575	2	ENSG00000143545	RAB13
-0.278267472	2	ENSG00000072506	HSD17B10
-0.569245475	2	ENSG00000072682	P4HA2
-0.252084823	2	ENSG00000170915	PAQR8
0.256484004	2	ENSG00000144233	AMMECR1L
-0.385542779	2	ENSG00000172340	SUCLG2
-0.658894827	2	ENSG00000160883	HK3
0.214718561	2	ENSG00000239382	ALKBH6
-0.281724519	2	ENSG00000133048	CHI3L1
0.183056672	2	ENSG00000138175	ARL3
-0.189808438	2	ENSG00000163939	PBRM1
-0.241260201	2	ENSG00000033170	FUT8
0.198624993	2	ENSG00000085382	HACE1
0.204023067	2	ENSG00000160446	ZDHHC12
-0.277127878	2	ENSG00000180776	ZDHHC20
0.219680051	2	ENSG00000125814	NAPB
0.212721221	2	ENSG00000141084	RANBP10
-0.201900442	2	ENSG00000163681	SLMAP
0.225130124	2	ENSG00000166189	HPS6
-0.213295358	2	ENSG00000183648	NDUFB1
0.441925457	2	ENSG00000041880	PARP3
0.447793736	2	ENSG00000179855	GIPC3
0.264880567	2	ENSG00000133794	BMAL1
0.390138718	2	ENSG00000165704	HPRT1
-0.169768283	2	ENSG00000075142	SRI
-0.24125381	2	ENSG00000151414	NEK7
-0.551453781	2	ENSG00000198915	RASGEF1A
0.223681344	2	ENSG00000205138	SDHAF1
-0.181590208	2	ENSG00000119414	PPP6C
-0.821783013	2	ENSG00000108439	PNPO
0.245356786	2	ENSG00000102977	ACD
-0.20902375	2	ENSG00000118197	DDX59
-0.245932489	2	ENSG00000082153	BZW1
0.282513433	2	ENSG00000186166	CENATAC
0.193938182	2	ENSG00000171169	NAIF1
0.215052645	2	ENSG00000224877	NDUFAF8
0.226151053	2	ENSG00000129103	SUMF2
0.197197487	2	ENSG00000067082	KLF6
0.191420265	2	ENSG00000048707	VPS13D
0.343327581	2	ENSG00000011198	ABHD5
-0.22685098	2	ENSG00000144635	DYNC1LI1
0.261913503	2	ENSG00000101935	AMMECR1
0.49014577	2	ENSG00000156968	MPV17L
-0.281207402	2	ENSG00000125630	POLR1B
-0.223060237	2	ENSG00000114354	TFG
-0.191731566	2	ENSG00000113163	CERT1
-0.232668055	2	ENSG00000164610	RP9
-1.090828466	2	ENSG00000173110	HSPA6
-0.233513176	2	ENSG00000128789	PSMG2
-0.559209737	2	ENSG00000147883	CDKN2B
-0.217482373	2	ENSG00000155438	NIFK
-0.18825378	2	ENSG00000198876	DCAF12
-0.737074756	2	ENSG00000188549	CCDC9B
-0.252339141	2	ENSG00000197894	ADH5
-0.367754075	2	ENSG00000131467	PSME3
-0.172812195	2	ENSG00000148187	MRRF
-0.470442579	2	ENSG00000055732	MCOLN3
-0.318218808	2	ENSG00000101811	CSTF2
0.279713239	2	ENSG00000138439	FAM117B
0.222751069	2	ENSG00000186073	CDIN1
-0.368516717	2	ENSG00000092208	GEMIN2
0.268277829	2	ENSG00000141933	TPGS1
0.223294331	2	ENSG00000182858	ALG12
0.315116349	2	ENSG00000159314	ARHGAP27
0.52855892	2	ENSG00000177409	SAMD9L
0.244646107	2	ENSG00000092529	CAPN3
-0.217776203	2	ENSG00000166797	CIAO2A
-0.184385604	2	ENSG00000105819	PMPCB
-0.258135469	2	ENSG00000123545	NDUFAF4
0.248789161	2	ENSG00000172765	TMCC1
-0.158549837	2	ENSG00000146376	ARHGAP18
0.179939061	2	ENSG00000070759	TESK2
0.185230424	2	ENSG00000115239	ASB3
0.221121117	2	ENSG00000183475	ASB7
-0.205282622	2	ENSG00000110324	IL10RA
-0.30990067	2	ENSG00000169967	MAP3K2
-0.306742524	2	ENSG00000100504	PYGL
0.226355374	2	ENSG00000132635	PCED1A
0.201288192	2	ENSG00000059769	DNAJC25
0.238137474	2	ENSG00000213999	MEF2B
-0.206936473	2	ENSG00000135828	RNASEL
0.261279636	2	ENSG00000186020	ZNF529
0.184607876	2	ENSG00000169733	RFNG
0.242283514	2	ENSG00000197857	ZNF44
-0.204691727	2	ENSG00000023697	DERA
-0.186678651	2	ENSG00000152601	MBNL1
-0.175788239	2	ENSG00000173163	COMMD1
0.227184737	2	ENSG00000126767	ELK1
0.194319843	2	ENSG00000141543	EIF4A3
0.381329903	2	ENSG00000197774	EME2
0.192731579	2	ENSG00000074054	CLASP1
0.263697316	2	ENSG00000197142	ACSL5
0.165219958	2	ENSG00000141002	TCF25
0.218097486	2	ENSG00000133641	RLIG1
0.23957486	2	ENSG00000102316	MAGED2
0.180744647	2	ENSG00000089693	MLF2
0.167092765	2	ENSG00000118900	UBN1
0.196042914	2	ENSG00000170604	IRF2BP1
0.433321144	2	ENSG00000140995	DEF8
-0.263406862	2	ENSG00000167377	ZNF23
-0.307125417	2	ENSG00000108100	CCNY
0.233283069	2	ENSG00000106608	URGCP
-0.166864955	2	ENSG00000153786	ZDHHC7
-0.296237155	2	ENSG00000173334	TRIB1
-0.231689527	2	ENSG00000151718	WWC2
0.253247446	2	ENSG00000126264	HCST
-0.440310303	2	ENSG00000275302	CCL4
0.228652396	2	ENSG00000187815	ZFP69
-0.22287589	2	ENSG00000105607	GCDH
-0.176850715	2	ENSG00000167977	KCTD5
-0.615503275	2	ENSG00000122254	HS3ST2
-0.174916443	2	ENSG00000181817	LSM10
-0.232939739	2	ENSG00000101003	GINS1
-0.199240305	2	ENSG00000168488	ATXN2L
-0.390945262	2	ENSG00000147601	TERF1
0.2046637	2	ENSG00000197417	SHPK
0.366759484	2	ENSG00000183484	GPR132
0.318621496	2	ENSG00000168806	LCMT2
0.166428072	2	ENSG00000157500	APPL1
-0.290663937	2	ENSG00000150551	LYPD1
0.217084901	2	ENSG00000130164	LDLR
-0.213378946	2	ENSG00000188342	GTF2F2
0.38750331	2	ENSG00000161996	WDR90
-0.291709616	2	ENSG00000170464	DNAJC18
-0.22614296	2	ENSG00000167553	TUBA1C
-0.214697308	2	ENSG00000168653	NDUFS5
0.198204983	2	ENSG00000101236	RNF24
-0.294519374	2	ENSG00000155530	LRGUK
0.286377886	2	ENSG00000105339	DENND3
0.245867494	2	ENSG00000075131	TIPIN
-0.218600813	2	ENSG00000160213	CSTB
-0.163403541	2	ENSG00000185236	RAB11B
0.210876581	2	ENSG00000157933	SKI
-0.160084116	2	ENSG00000130177	CDC16
0.189650583	2	ENSG00000104626	ERI1
0.330584065	2	ENSG00000189060	H1-0
0.223640772	2	ENSG00000082512	TRAF5
0.219811799	2	ENSG00000089159	PXN
-0.290559322	2	ENSG00000068323	TFE3
0.324799088	2	ENSG00000180902	D2HGDH
0.348462694	2	ENSG00000140691	ARMC5
-0.440068801	2	ENSG00000170323	FABP4
-0.400571162	2	ENSG00000170860	LSM3
0.296990521	2	ENSG00000065665	SEC61A2
0.444847195	2	ENSG00000100307	CBX7
0.302564531	2	ENSG00000144026	ZNF514
-0.269638127	2	ENSG00000120063	GNA13
-0.209514549	2	ENSG00000073921	PICALM
-0.23297821	2	ENSG00000107290	SETX
-0.179291789	2	ENSG00000167740	CYB5D2
-0.449596535	2	ENSG00000167850	CD300C
-0.199709237	2	ENSG00000166068	SPRED1
0.173260411	2	ENSG00000177981	ASB8
0.239355393	2	ENSG00000047579	DTNBP1
-0.264866635	2	ENSG00000101843	PSMD10
-0.326136588	2	ENSG00000160678	S100A1
-0.452660809	2	ENSG00000159399	HK2
0.175582843	2	ENSG00000180098	TRNAU1AP
0.243452955	2	ENSG00000167196	FBXO22
-0.257037472	2	ENSG00000116679	IVNS1ABP
0.197059279	2	ENSG00000168393	DTYMK
0.396996947	2	ENSG00000006638	TBXA2R
0.227245637	2	ENSG00000137221	TJAP1
-0.182450238	2	ENSG00000164022	AIMP1
-0.372722505	2	ENSG00000101882	NKAP
-0.19096203	2	ENSG00000185019	UBOX5
0.293375264	2	ENSG00000135469	COQ10A
-0.210829293	2	ENSG00000135966	TGFBRAP1
0.23804091	2	ENSG00000156521	TYSND1
0.30882675	2	ENSG00000198794	SCAMP5
0.221014943	2	ENSG00000102879	CORO1A
0.486469648	2	ENSG00000249992	TMEM158
-0.155383138	2	ENSG00000164091	WDR82
0.381382087	2	ENSG00000169228	RAB24
-0.339777355	2	ENSG00000140379	BCL2A1
0.19479741	2	ENSG00000139437	TCHP
0.358751809	2	ENSG00000155366	RHOC
0.555227234	2	ENSG00000073849	ST6GAL1
0.249213768	2	ENSG00000198393	ZNF26
0.204315235	2	ENSG00000198945	L3MBTL3
-0.427724585	2	ENSG00000101132	PFDN4
0.182667666	2	ENSG00000085274	MYNN
0.173385238	2	ENSG00000119041	GTF3C3
-0.191787703	2	ENSG00000135617	PRADC1
-0.257364806	2	ENSG00000123384	LRP1
0.231905683	2	ENSG00000077348	EXOSC5
-0.164796389	2	ENSG00000106723	SPIN1
-0.175380946	2	ENSG00000059588	TARBP1
0.341550109	2	ENSG00000083838	ZNF446
0.194700622	2	ENSG00000172336	POP7
-0.247310557	2	ENSG00000129158	SERGEF
0.152469526	2	ENSG00000067066	SP100
0.259016233	2	ENSG00000188566	NDOR1
0.19532789	2	ENSG00000186834	HEXIM1
-0.165713686	2	ENSG00000087470	DNM1L
-0.195319252	2	ENSG00000205744	DENND1C
-0.232625715	2	ENSG00000141458	NPC1
0.237854488	2	ENSG00000174136	RGMB
-0.180253648	2	ENSG00000099783	HNRNPM
-0.200970153	2	ENSG00000085982	USP40
0.220279214	2	ENSG00000008256	CYTH3
0.535807439	2	ENSG00000179604	CDC42EP4
-0.325572418	2	ENSG00000122859	NEUROG3
0.184046669	2	ENSG00000148341	SH3GLB2
0.260038713	2	ENSG00000225697	SLC26A6
-0.260097577	2	ENSG00000151458	ANKRD50
-0.184347402	2	ENSG00000170584	NUDCD2
-0.162478575	2	ENSG00000122482	ZNF644
-0.280194481	2	ENSG00000189283	FHIT
-0.290873684	2	ENSG00000170425	ADORA2B
-0.166489096	2	ENSG00000213699	SLC35F6
0.227972281	2	ENSG00000163322	ABRAXAS1
0.367695097	2	ENSG00000152778	IFIT5
-0.180847585	2	ENSG00000033800	PIAS1
-0.183677351	2	ENSG00000101138	CSTF1
-0.229372881	2	ENSG00000125482	TTF1
0.455452837	2	ENSG00000198682	PAPSS2
0.156505208	2	ENSG00000072864	NDE1
-0.310927177	2	ENSG00000161929	SCIMP
-0.233260525	2	ENSG00000173221	GLRX
0.245759216	2	ENSG00000171806	METTL18
-0.185895437	2	ENSG00000168958	MFF
0.280954111	2	ENSG00000177732	SOX12
0.39108176	2	ENSG00000189190	ZNF600
-0.310107963	2	ENSG00000132963	POMP
-0.528914908	2	ENSG00000181634	TNFSF15
-0.225044843	2	ENSG00000164164	OTUD4
0.17235516	2	ENSG00000137942	FNBP1L
0.225606812	2	ENSG00000183624	HMCES
0.237003997	2	ENSG00000077514	POLD3
-0.235153973	2	ENSG00000182872	RBM10
-0.528564571	2	ENSG00000179163	FUCA1
0.258913538	2	ENSG00000196378	ZNF34
0.209635471	2	ENSG00000138834	MAPK8IP3
-0.184621766	2	ENSG00000151445	VIPAS39
-0.457033976	2	ENSG00000049759	NEDD4L
0.19510699	2	ENSG00000112983	BRD8
0.222884556	2	ENSG00000107816	LZTS2
0.262893867	2	ENSG00000242802	AP5Z1
-0.213698293	2	ENSG00000196678	ERI2
0.383107165	2	ENSG00000167693	NXN
-0.443679664	2	ENSG00000166803	PCLAF
0.208954467	2	ENSG00000140854	KATNB1
-0.537303279	2	ENSG00000183734	ASCL2
-0.21372089	2	ENSG00000131845	ZNF304
-0.206313706	2	ENSG00000110713	NUP98
-0.221165325	2	ENSG00000197045	GMFB
0.183892925	2	ENSG00000061273	HDAC7
-0.217541562	2	ENSG00000170271	FAXDC2
0.187006075	2	ENSG00000132109	TRIM21
0.19138452	2	ENSG00000120709	FAM53C
0.224942703	2	ENSG00000182551	ADI1
-0.267277686	2	ENSG00000072803	FBXW11
0.214299344	2	ENSG00000101868	POLA1
-0.875117882	2	ENSG00000203710	CR1
0.175079389	2	ENSG00000128311	TST
0.168718059	2	ENSG00000071564	TCF3
-0.205451609	2	ENSG00000158714	SLAMF8
0.334847194	2	ENSG00000148180	GSN
0.187157938	2	ENSG00000134508	CABLES1
-0.255761715	2	ENSG00000108561	C1QBP
0.216608741	2	ENSG00000189114	BLOC1S3
-0.18114548	2	ENSG00000187555	USP7
0.427604325	2	ENSG00000197321	SVIL
-0.305744076	2	ENSG00000185215	TNFAIP2
0.205336092	2	ENSG00000166136	NDUFB8
0.193098378	2	ENSG00000147854	UHRF2
-0.210943662	2	ENSG00000134748	PRPF38A
-0.296608588	2	ENSG00000169299	PGM2
0.193454112	2	ENSG00000123415	SMUG1
-0.237588378	2	ENSG00000135776	ABCB10
0.249716578	2	ENSG00000092847	AGO1
-0.323004272	2	ENSG00000168000	BSCL2
0.175961159	2	ENSG00000178449	COX14
0.171376872	2	ENSG00000167118	URM1
-0.181656833	2	ENSG00000074603	DPP8
0.251406671	2	ENSG00000162066	AMDHD2
0.356443866	2	ENSG00000205085	GARIN1A
0.292959626	2	ENSG00000143799	PARP1
0.282170256	2	ENSG00000067221	STOML1
0.251985059	2	ENSG00000148803	FUOM
-0.153633351	2	ENSG00000140836	ZFHX3
-0.199622933	2	ENSG00000183765	CHEK2
-0.208552428	2	ENSG00000140105	WARS1
0.474881382	2	ENSG00000157456	CCNB2
0.212574535	2	ENSG00000002834	LASP1
-0.215409369	2	ENSG00000128654	MTX2
-0.401584723	2	ENSG00000137364	TPMT
-0.165644537	2	ENSG00000172059	KLF11
0.201608561	2	ENSG00000126458	RRAS
0.197277951	2	ENSG00000130810	PPAN
-0.169186998	2	ENSG00000144028	SNRNP200
-0.2507104	2	ENSG00000104856	RELB
-0.292781988	2	ENSG00000170525	PFKFB3
-0.234328456	2	ENSG00000160285	LSS
-0.206338486	2	ENSG00000140157	NIPA2
0.162264457	2	ENSG00000107077	KDM4C
-0.305163963	2	ENSG00000135537	AFG1L
-0.209760161	2	ENSG00000197782	ZNF780A
0.192499113	2	ENSG00000198960	ARMCX6
0.180729183	2	ENSG00000038532	CLEC16A
-0.176327342	2	ENSG00000101544	ADNP2
0.154105936	2	ENSG00000112406	HECA
0.175434004	2	ENSG00000065000	AP3D1
0.380877961	2	ENSG00000161551	ZNF577
0.171532216	2	ENSG00000070423	RNF126
0.276970712	2	ENSG00000172757	CFL1
0.204744083	2	ENSG00000142684	ZNF593
-0.197261709	2	ENSG00000080819	CPOX
-0.220898715	2	ENSG00000179051	RCC2
-0.253050307	2	ENSG00000196937	FAM3C
-0.202627293	2	ENSG00000100296	THOC5
0.198533405	2	ENSG00000169696	ASPSCR1
0.316904151	2	ENSG00000089177	KIF16B
-0.236143529	2	ENSG00000166439	RNF169
-0.241725097	2	ENSG00000138592	USP8
-0.291128895	2	ENSG00000129534	MIS18BP1
-0.200863927	2	ENSG00000105849	POLR1F
-0.211473704	2	ENSG00000071537	SEL1L
0.232967659	2	ENSG00000026297	RNASET2
-0.351896104	2	ENSG00000196199	MPHOSPH8
-0.287870792	2	ENSG00000162734	PEA15
0.218979356	2	ENSG00000115282	TTC31
-0.228542313	2	ENSG00000114209	PDCD10
-0.231651497	2	ENSG00000172331	BPGM
-0.196245756	2	ENSG00000124942	AHNAK
0.218885338	2	ENSG00000014164	ZC3H3
0.188012216	2	ENSG00000170043	TRAPPC1
0.177335129	2	ENSG00000089639	GMIP
0.196141982	2	ENSG00000171443	ZNF524
0.210347947	2	ENSG00000127419	TMEM175
0.179017341	2	ENSG00000167193	CRK
0.208017678	2	ENSG00000171067	C11orf24
0.385777134	2	ENSG00000154309	DISP1
0.300726468	2	ENSG00000166710	B2M
-0.287555401	2	ENSG00000124209	RAB22A
0.213432198	2	ENSG00000105793	GTPBP10
0.176694783	2	ENSG00000100227	POLDIP3
-0.163099454	2	ENSG00000152520	PAN3
0.171180325	2	ENSG00000068724	TTC7A
-0.157525035	2	ENSG00000121579	NAA50
0.342184247	2	ENSG00000072415	PALS1
-0.234621549	2	ENSG00000198612	COPS8
0.168612239	2	ENSG00000176953	NFATC2IP
0.17098899	2	ENSG00000132128	LRRC41
0.261443308	2	ENSG00000164011	ZNF691
0.184596216	2	ENSG00000131873	CHSY1
0.201415471	2	ENSG00000147421	HMBOX1
0.276009743	2	ENSG00000272899	SPMIP1
-0.179478371	2	ENSG00000172831	CES2
-0.26767631	2	ENSG00000171241	SHCBP1
-0.165761428	2	ENSG00000156273	BACH1
0.449667071	2	ENSG00000104760	FGL1
0.309960813	2	ENSG00000104883	PEX11G
0.203446456	2	ENSG00000101040	ZMYND8
-0.206256521	2	ENSG00000107521	HPS1
-0.431467621	2	ENSG00000106178	CCL24
-0.190064019	2	ENSG00000164961	WASHC5
-0.206480014	2	ENSG00000073578	SDHA
0.225295217	2	ENSG00000130726	TRIM28
0.37215021	2	ENSG00000171777	RASGRP4
0.172745352	2	ENSG00000148218	ALAD
-0.197783419	2	ENSG00000177628	GBA1
-0.53474992	2	ENSG00000151090	THRB
-0.228020594	2	ENSG00000161677	JOSD2
-0.231337114	2	ENSG00000167797	CDK2AP2
-0.231818134	2	ENSG00000115091	ACTR3
0.244650448	2	ENSG00000140391	TSPAN3
0.226847639	2	ENSG00000198169	ZNF251
0.178470673	2	ENSG00000180357	ZNF609
0.210986999	2	ENSG00000183684	ALYREF
-0.23347811	2	ENSG00000123091	RNF11
0.261690594	2	ENSG00000148400	NOTCH1
0.193451743	2	ENSG00000030110	BAK1
-0.218124193	2	ENSG00000171681	ATF7IP
0.218928888	2	ENSG00000111679	PTPN6
0.192638366	2	ENSG00000157224	CLDN12
0.208832189	2	ENSG00000111206	FOXM1
0.343007532	2	ENSG00000185513	L3MBTL1
-0.216116491	2	ENSG00000138768	USO1
-0.17176818	2	ENSG00000114861	FOXP1
-0.22996773	2	ENSG00000136371	MTHFS
0.201783106	2	ENSG00000198604	BAZ1A
0.177519305	2	ENSG00000197024	ZNF398
0.173340461	2	ENSG00000174744	BRMS1
-0.198689333	2	ENSG00000253729	PRKDC
-0.166534533	2	ENSG00000140199	SLC12A6
-0.148878361	2	ENSG00000164548	TRA2A
0.199156125	2	ENSG00000275023	MLLT6
0.182052587	2	ENSG00000074356	NCBP3
0.175196128	2	ENSG00000115514	TXNDC9
0.182483613	2	ENSG00000213015	ZNF580
-0.20530715	2	ENSG00000124496	TRERF1
0.278167193	2	ENSG00000205476	CCDC85C
-0.216520403	2	ENSG00000117151	CTBS
0.350279978	2	ENSG00000087842	PIR
-0.157927871	2	ENSG00000154124	OTULIN
0.23563929	2	ENSG00000064999	ANKS1A
0.291095466	2	ENSG00000100139	MICALL1
0.364207104	2	ENSG00000101460	MAP1LC3A
-0.62593374	2	ENSG00000147257	GPC3
0.356769517	2	ENSG00000145555	MYO10
-0.173492713	2	ENSG00000116171	SCP2
0.307295277	2	ENSG00000125885	MCM8
0.207676172	2	ENSG00000138380	CARF
-0.185854306	2	ENSG00000178974	FBXO34
0.194294731	2	ENSG00000103248	MTHFSD
0.171801094	2	ENSG00000136444	RSAD1
0.161871401	2	ENSG00000185122	HSF1
-0.19336928	2	ENSG00000153006	SREK1IP1
0.210347645	2	ENSG00000140564	FURIN
0.181328383	2	ENSG00000132357	CARD6
-0.218512822	2	ENSG00000178381	ZFAND2A
0.220479572	2	ENSG00000196547	MAN2A2
-0.408886478	2	ENSG00000137124	ALDH1B1
-0.167256049	2	ENSG00000132424	PNISR
0.172562611	2	ENSG00000179134	SAMD4B
-0.159261142	2	ENSG00000159131	GART
0.522939097	2	ENSG00000129757	CDKN1C
-0.198338842	2	ENSG00000214717	ZBED1
0.235169362	2	ENSG00000170037	CNTROB
-0.189256008	2	ENSG00000106052	TAX1BP1
-0.228518163	2	ENSG00000124795	DEK
-0.203275882	2	ENSG00000140367	UBE2Q2
-0.287396765	2	ENSG00000105058	FAM32A
0.239916952	2	ENSG00000138162	TACC2
-0.234399384	2	ENSG00000175215	CTDSP2
0.218282725	2	ENSG00000175489	LRRC25
-0.31453825	2	ENSG00000014824	SLC30A9
0.153084738	2	ENSG00000159210	SNF8
-0.280087177	2	ENSG00000057019	DCBLD2
0.196291499	2	ENSG00000100564	PIGH
0.235809245	2	ENSG00000168803	MAPDA
0.185509307	2	ENSG00000168014	C2CD3
0.348012523	2	ENSG00000099849	RASSF7
0.194571447	2	ENSG00000196453	ZNF777
0.232203575	2	ENSG00000153933	DGKE
0.237836672	2	ENSG00000158457	TSPAN33
0.205961233	2	ENSG00000166847	DCTN5
0.187995249	2	ENSG00000171310	CHST11
-0.324904379	2	ENSG00000005189	REXO5
0.21995747	2	ENSG00000157350	ST3GAL2
0.179315973	2	ENSG00000115286	NDUFS7
-0.219625131	2	ENSG00000185009	AP3M1
-0.337908155	2	ENSG00000143156	NME7
-0.421816143	2	ENSG00000256223	ZNF10
-0.513081608	2	ENSG00000152953	STK32B
0.220140126	2	ENSG00000250510	GPR162
0.233741275	2	ENSG00000175455	CCDC14
-0.212122	2	ENSG00000163481	RNF25
0.33376451	2	ENSG00000230797	YY2
-0.306416246	2	ENSG00000150637	CD226
-0.232019277	2	ENSG00000143207	COP1
0.299390925	2	ENSG00000101220	ADISSP
0.147998545	2	ENSG00000175387	SMAD2
0.19826493	2	ENSG00000110025	SNX15
0.349817129	2	ENSG00000282608	ADORA3
-0.244313688	2	ENSG00000167280	ENGASE
0.575169395	2	ENSG00000197959	DNM3
0.182211773	2	ENSG00000119559	C19orf25
-0.283944643	2	ENSG00000275111	ZNF2
0.279797911	2	ENSG00000204228	HSD17B8
-0.166813705	2	ENSG00000125944	HNRNPR
-0.240186576	2	ENSG00000147324	MFHAS1
-0.262438739	2	ENSG00000173451	THAP2
0.204152144	2	ENSG00000081760	AACS
-0.75144456	2	ENSG00000131042	LILRB2
-0.253552032	2	ENSG00000180346	TIGD2
0.165228478	2	ENSG00000108592	FTSJ3
0.195537271	2	ENSG00000101574	METTL4
-0.169245725	2	ENSG00000183520	UTP11
-0.193189925	2	ENSG00000100603	SNW1
-0.303127571	2	ENSG00000164051	CCDC51
-0.226217755	2	ENSG00000077232	DNAJC10
0.179828742	2	ENSG00000149503	INCENP
-0.206641072	2	ENSG00000130830	MPP1
0.179599041	2	ENSG00000087088	BAX
-0.213613969	2	ENSG00000132842	AP3B1
0.16225083	2	ENSG00000243414	TICAM2
-0.488086192	2	ENSG00000065923	SLC9A7
-0.171407236	2	ENSG00000198700	IPO9
-0.372394291	2	ENSG00000065518	NDUFB4
-0.204075804	2	ENSG00000184898	RBM43
0.247433796	2	ENSG00000092964	DPYSL2
0.201606713	2	ENSG00000106462	EZH2
0.188904591	2	ENSG00000119403	PHF19
0.377265655	2	ENSG00000103199	ZNF500
-0.183947668	2	ENSG00000121766	ZCCHC17
-0.173122887	2	ENSG00000105254	TBCB
-0.283745939	2	ENSG00000197860	SGTB
-0.237066508	2	ENSG00000162300	ZFPL1
-0.228563556	2	ENSG00000111450	STX2
0.231714021	2	ENSG00000070501	POLB
0.192328537	2	ENSG00000213593	TMX2
0.169469772	2	ENSG00000243749	TMEM35B
-0.204685077	2	ENSG00000239282	CASTOR1
0.201715016	2	ENSG00000178896	EXOSC4
-0.219780159	2	ENSG00000174231	PRPF8
0.186687321	2	ENSG00000168234	TTC39C
-0.243727888	2	ENSG00000104381	GDAP1
0.171738228	2	ENSG00000171608	PIK3CD
0.298933222	2	ENSG00000164066	INTU
-0.173559285	2	ENSG00000004059	ARF5
-0.172995908	2	ENSG00000146757	ZNF92
0.414768408	2	ENSG00000099139	PCSK5
0.43545611	2	ENSG00000187961	KLHL17
-0.21281087	2	ENSG00000136144	RCBTB1
0.221601355	2	ENSG00000139160	ETFBKMT
-0.309639175	2	ENSG00000115758	ODC1
0.296863823	2	ENSG00000143942	CHAC2
0.257579357	2	ENSG00000077063	CTTNBP2
0.293648553	2	ENSG00000154237	LRRK1
-0.175980164	2	ENSG00000167264	DUS2
-0.318608535	2	ENSG00000198771	RCSD1
0.199227869	2	ENSG00000132825	PPP1R3D
-0.210230363	2	ENSG00000114744	COMMD2
-0.234355545	2	ENSG00000165650	PDZD8
0.325961058	2	ENSG00000152348	ATG10
-0.195071319	2	ENSG00000132432	SEC61G
0.187260406	2	ENSG00000158863	FHIP2B
-0.183210631	2	ENSG00000137274	BPHL
-0.379039824	2	ENSG00000167720	SRR
-0.20522177	2	ENSG00000125652	ALKBH7
-0.285472101	2	ENSG00000164484	TMEM200A
-0.456958329	2	ENSG00000101928	MOSPD1
-0.414906161	2	ENSG00000137266	SLC22A23
-0.419202332	2	ENSG00000112697	TMEM30A
-0.216618077	2	ENSG00000121316	PLBD1
0.208135173	2	ENSG00000213588	ZBTB9
-0.166718664	2	ENSG00000163608	NEPRO
0.625387897	2	ENSG00000104177	MYEF2
0.17812434	2	ENSG00000135404	CD63
0.216297797	2	ENSG00000105085	MED26
0.224634836	2	ENSG00000023330	ALAS1
0.233876818	2	ENSG00000138036	DYNC2LI1
0.163119063	2	ENSG00000148843	PDCD11
0.218849025	2	ENSG00000099330	OCEL1
-0.245345483	2	ENSG00000185728	YTHDF3
-0.231849433	2	ENSG00000163558	PRKCI
-0.182888465	2	ENSG00000109323	MANBA
-0.177990408	2	ENSG00000164221	CCDC112
-0.181053179	2	ENSG00000123444	KBTBD4
0.25097123	2	ENSG00000081181	ARG2
0.188427843	2	ENSG00000175115	PACS1
0.196844696	2	ENSG00000145390	USP53
-0.152561297	2	ENSG00000177463	NR2C2
-0.213714338	2	ENSG00000131374	TBC1D5
0.159051615	2	ENSG00000165671	NSD1
-0.166150057	2	ENSG00000182199	SHMT2
0.240042725	2	ENSG00000181894	ZNF329
0.184755109	2	ENSG00000106853	PTGR1
-0.165333779	2	ENSG00000092203	TOX4
0.211174978	2	ENSG00000136854	STXBP1
0.243006655	2	ENSG00000146830	GIGYF1
0.201211835	2	ENSG00000118162	KPTN
0.201725114	2	ENSG00000169372	CRADD
0.221147673	2	ENSG00000198315	ZKSCAN8
-0.159967161	2	ENSG00000170296	GABARAP
0.225476879	2	ENSG00000078246	TULP3
-0.208785774	2	ENSG00000177565	TBL1XR1
0.298766417	2	ENSG00000185252	ZNF74
0.493401566	2	ENSG00000267221	C17orf113
0.184886386	2	ENSG00000101945	SUV39H1
-0.198181902	2	ENSG00000101752	MIB1
0.49722697	2	ENSG00000181019	NQO1
0.158866409	2	ENSG00000116786	PLEKHM2
-0.177103312	2	ENSG00000041357	PSMA4
0.152449362	2	ENSG00000148334	PTGES2
-0.198517947	2	ENSG00000170142	UBE2E1
0.164973023	2	ENSG00000082805	ERC1
0.238056131	2	ENSG00000159228	CBR1
0.203082269	2	ENSG00000047365	ARAP2
0.411201801	2	ENSG00000144120	TMEM177
-0.293690179	2	ENSG00000116752	BCAS2
-0.170588647	2	ENSG00000187446	CHP1
0.415717783	2	ENSG00000167992	VWCE
-0.222603907	2	ENSG00000112031	MTRF1L
0.18377767	2	ENSG00000099624	ATP5F1D
0.3139406	2	ENSG00000146350	TBC1D32
-0.650896965	2	ENSG00000196664	TLR7
0.199426673	2	ENSG00000100211	CBY1
-0.216703687	2	ENSG00000181929	PRKAG1
-0.152149575	2	ENSG00000113712	CSNK1A1
-0.172362345	2	ENSG00000168172	HOOK3
0.274312606	2	ENSG00000095002	MSH2
-0.204486837	2	ENSG00000196449	YRDC
0.160734316	2	ENSG00000106400	ZNHIT1
-0.237283689	2	ENSG00000073111	MCM2
0.165303728	2	ENSG00000244038	DDOST
0.209916858	2	ENSG00000214022	REPIN1
-0.262697914	2	ENSG00000149418	ST14
-0.1557856	2	ENSG00000111361	EIF2B1
0.181097382	2	ENSG00000196655	TRAPPC4
-0.246433947	2	ENSG00000165806	CASP7
0.169515793	2	ENSG00000163961	RNF168
0.409729249	2	ENSG00000170017	ALCAM
-0.194375813	2	ENSG00000165169	DYNLT3
0.197603732	2	ENSG00000214013	GANC
-0.174698009	2	ENSG00000168538	TRAPPC11
0.381632273	2	ENSG00000154930	ACSS1
0.157510796	2	ENSG00000164897	TMUB1
0.566378876	2	ENSG00000175287	PHYHD1
-0.175458382	2	ENSG00000111237	VPS29
-0.203372946	2	ENSG00000089351	GRAMD1A
0.315285507	2	ENSG00000160949	TONSL
0.199978066	2	ENSG00000284024	MSANTD7
0.174220743	2	ENSG00000236287	ZBED5
-0.286604448	2	ENSG00000023445	BIRC3
-0.217856393	2	ENSG00000159658	EFCAB14
0.202917312	2	ENSG00000160255	ITGB2
-0.211856061	2	ENSG00000111615	KRR1
-0.519433389	2	ENSG00000177575	CD163
-0.196043687	2	ENSG00000162813	BPNT1
-0.343369513	2	ENSG00000108511	HOXB6
0.190300437	2	ENSG00000105298	CACTIN
0.156090464	2	ENSG00000111711	GOLT1B
0.385589131	2	ENSG00000112877	CEP72
0.20423916	2	ENSG00000080608	PUM3
-0.285538198	2	ENSG00000163406	SLC15A2
-0.23318681	2	ENSG00000131013	PPIL4
-0.267737853	2	ENSG00000166454	ATMIN
-0.231638344	2	ENSG00000180370	PAK2
0.191186197	2	ENSG00000148291	SURF2
-0.205610062	2	ENSG00000197622	CDC42SE1
0.34946419	2	ENSG00000105699	LSR
-0.516595875	2	ENSG00000158163	DZIP1L
-0.269203053	2	ENSG00000213123	DYNLT2B
-0.216247953	2	ENSG00000129083	COPB1
0.237102291	2	ENSG00000099326	MZF1
0.228481494	2	ENSG00000189180	ZNF33A
-0.311133827	2	ENSG00000177873	ZNF619
-0.207859394	2	ENSG00000113013	HSPA9
0.214215765	2	ENSG00000156500	PABIR3
0.214107749	2	ENSG00000100726	TELO2
0.239071135	2	ENSG00000103540	CCP110
-0.225219124	2	ENSG00000055917	PUM2
-0.234329074	2	ENSG00000104343	UBE2W
0.207520319	2	ENSG00000122971	ACADS
0.210006815	2	ENSG00000167996	FTH1
-0.235449374	2	ENSG00000075239	ACAT1
-0.331887115	2	ENSG00000163399	ATP1A1
0.277405171	2	ENSG00000214530	STARD10
0.235248674	2	ENSG00000010803	SCMH1
-0.217388851	2	ENSG00000145817	YIPF5
0.234882814	2	ENSG00000130985	UBA1
0.267228099	2	ENSG00000090674	MCOLN1
0.2188743	2	ENSG00000099282	TSPAN15
0.143955211	2	ENSG00000090581	GNPTG
0.175308385	2	ENSG00000234127	TRIM26
0.146203557	2	ENSG00000124228	DDX27
-0.197245264	2	ENSG00000131462	TUBG1
0.271910575	2	ENSG00000068354	TBC1D25
-0.225765331	2	ENSG00000112081	SRSF3
-0.275324192	2	ENSG00000139323	POC1B
-0.212190858	2	ENSG00000105698	USF2
0.505564064	2	ENSG00000152056	AP1S3
-0.196722256	2	ENSG00000221983	UBA52
0.160055185	2	ENSG00000133895	MEN1
0.19849511	2	ENSG00000196372	ASB13
-0.191919058	2	ENSG00000047410	TPR
0.232295404	2	ENSG00000005884	ITGA3
-0.143591573	2	ENSG00000139436	GIT2
0.259557851	2	ENSG00000196313	POM121
0.218965677	2	ENSG00000052749	RRP12
0.163608577	2	ENSG00000130856	ZNF236
0.238645323	2	ENSG00000160753	RUSC1
-0.164558597	2	ENSG00000215251	FASTKD5
-0.211485199	2	ENSG00000018699	TTC27
0.276492959	2	ENSG00000174013	FBXO45
-0.238397219	2	ENSG00000004866	ST7
-0.242182214	2	ENSG00000013364	MVP
0.222539064	2	ENSG00000196371	FUT4
0.199798164	2	ENSG00000074855	ANO8
0.181598757	2	ENSG00000180425	C11orf71
0.339730948	2	ENSG00000119714	GPR68
0.166405794	2	ENSG00000108651	UTP6
0.222978639	2	ENSG00000139546	TARBP2
0.202548621	2	ENSG00000179456	ZBTB18
-0.169268983	2	ENSG00000149091	DGKZ
0.202565015	2	ENSG00000269335	IKBKG
0.254180684	2	ENSG00000101017	CD40
0.286277465	2	ENSG00000060558	GNA15
0.473492901	2	ENSG00000159588	CCDC17
0.232581001	2	ENSG00000108509	CAMTA2
-0.167163155	2	ENSG00000167863	ATP5PD
-0.219796315	2	ENSG00000117528	ABCD3
0.165763701	2	ENSG00000182108	DEXI
0.210613926	2	ENSG00000128309	MPST
0.154982137	2	ENSG00000214753	HNRNPUL2
-0.235046764	2	ENSG00000163510	CWC22
-0.291680884	2	ENSG00000123094	RASSF8
0.248811812	2	ENSG00000269313	MAGIX
-0.166760531	2	ENSG00000104643	MTMR9
-0.226483308	2	ENSG00000167004	PDIA3
-0.206671433	2	ENSG00000149591	TAGLN
-0.149362257	2	ENSG00000204209	DAXX
-0.262390683	2	ENSG00000174307	PHLDA3
0.285115331	2	ENSG00000120899	PTK2B
0.150344885	2	ENSG00000184897	H1-10
0.243411703	2	ENSG00000174233	ADCY6
-0.153946281	2	ENSG00000138614	INTS14
-0.172244378	2	ENSG00000134697	GNL2
0.26718879	2	ENSG00000156239	N6AMT1
0.171140441	2	ENSG00000142751	GPN2
-0.218056665	2	ENSG00000102096	PIM2
0.186412651	2	ENSG00000166452	AKIP1
-0.138427495	2	ENSG00000005812	FBXL3
0.528376698	2	ENSG00000111846	GCNT2
-0.153766985	2	ENSG00000064652	SNX24
0.144637324	2	ENSG00000166272	WBP1L
-0.165610537	2	ENSG00000196365	LONP1
0.192063566	2	ENSG00000157014	TATDN2
0.336375089	2	ENSG00000143147	GPR161
0.226556491	2	ENSG00000135722	FBXL8
-0.319200214	2	ENSG00000087245	MMP2
-0.395594538	2	ENSG00000123562	MORF4L2
-0.381736707	2	ENSG00000242114	MTFP1
0.143313441	2	ENSG00000184216	IRAK1
0.182644605	2	ENSG00000198707	CEP290
-0.230106304	2	ENSG00000116199	FAM20B
0.245768069	2	ENSG00000040487	SLC66A1
0.297099953	2	ENSG00000079156	OSBPL6
0.142765347	2	ENSG00000142002	DPP9
-0.181927327	2	ENSG00000266412	NCOA4
0.352626505	2	ENSG00000149131	SERPING1
-0.228334734	2	ENSG00000165168	CYBB
0.272832856	2	ENSG00000102796	DHRS12
-0.425740911	2	ENSG00000172243	CLEC7A
0.322892942	2	ENSG00000132003	ZSWIM4
0.182073153	2	ENSG00000113593	PPWD1
-0.181256637	2	ENSG00000219200	RNASEK
0.169878133	2	ENSG00000141101	NOB1
-0.174699283	2	ENSG00000110768	GTF2H1
0.295233718	2	ENSG00000116285	ERRFI1
0.17512978	2	ENSG00000132359	RAP1GAP2
-0.268833894	2	ENSG00000213793	ZNF888
0.34186014	2	ENSG00000106351	AGFG2
0.236873179	2	ENSG00000163026	WDCP
-0.161210508	2	ENSG00000112237	CCNC
0.235706926	2	ENSG00000167523	SPATA33
0.219857573	2	ENSG00000165684	SNAPC4
-0.176464916	2	ENSG00000078142	PIK3C3
0.251260729	2	ENSG00000198198	SZT2
0.258311836	2	ENSG00000139266	MARCHF9
-0.339419584	2	ENSG00000072501	SMC1A
0.398036414	2	ENSG00000076351	SLC46A1
0.179304802	2	ENSG00000105379	ETFB
0.152644575	2	ENSG00000100319	ZMAT5
0.445135203	2	ENSG00000129355	CDKN2D
0.154431429	2	ENSG00000110395	CBL
-0.17698847	2	ENSG00000165516	KLHDC2
-0.292632065	2	ENSG00000091106	NLRC4
0.184220651	2	ENSG00000130713	EXOSC2
-0.186933749	2	ENSG00000015171	ZMYND11
-0.221924297	2	ENSG00000110330	BIRC2
-0.212040037	2	ENSG00000058729	RIOK2
0.157900866	2	ENSG00000119900	OGFRL1
-0.14747355	2	ENSG00000162368	CMPK1
0.170946689	2	ENSG00000106992	AK1
-0.184463102	2	ENSG00000163902	RPN1
-0.235038038	2	ENSG00000072042	RDH11
-0.188224791	2	ENSG00000160710	ADAR
-0.38145945	2	ENSG00000134152	KATNBL1
0.173691397	2	ENSG00000183726	TMEM50A
-0.207655192	2	ENSG00000042088	TDP1
0.221529598	2	ENSG00000101464	PIGU
0.212122252	2	ENSG00000005801	ZNF195
0.255801328	2	ENSG00000198324	PHETA1
0.553740733	2	ENSG00000169432	SCN9A
-0.211738428	2	ENSG00000111554	MDM1
-0.209013057	2	ENSG00000135940	COX5B
0.152714711	2	ENSG00000177105	RHOG
0.186042574	2	ENSG00000110697	PITPNM1
0.149310923	2	ENSG00000130939	UBE4B
-0.387147758	2	ENSG00000104361	NIPAL2
0.193317775	2	ENSG00000166398	GARRE1
0.201126642	2	ENSG00000166167	BTRC
-0.172242454	2	ENSG00000060982	BCAT1
0.165172102	2	ENSG00000144591	GMPPA
-0.207914669	2	ENSG00000171840	NINJ2
0.162674022	2	ENSG00000160392	C19orf47
0.222284218	2	ENSG00000140006	WDR89
0.854937888	2	ENSG00000119917	IFIT3
-0.156286566	2	ENSG00000176022	B3GALT6
-0.290258677	2	ENSG00000187522	HSPA14
0.20197348	2	ENSG00000104299	INTS9
-0.157708152	2	ENSG00000152219	ARL14EP
0.431950223	2	ENSG00000171631	P2RY6
-0.268375988	2	ENSG00000116990	MYCL
0.178703051	2	ENSG00000114767	RRP9
-0.171446841	2	ENSG00000066739	ATG2B
0.157212556	2	ENSG00000205581	HMGN1
0.139396254	2	ENSG00000188986	NELFB
-0.190536943	2	ENSG00000110422	HIPK3
-0.205292967	2	ENSG00000048140	TSPAN17
0.288220511	2	ENSG00000135916	ITM2C
0.161051229	2	ENSG00000177917	ARL6IP6
0.198168033	2	ENSG00000140365	COMMD4
-0.141402027	2	ENSG00000067560	RHOA
-0.176370915	2	ENSG00000111845	PAK1IP1
0.214735141	2	ENSG00000130052	STARD8
0.166515939	2	ENSG00000160055	TMEM234
-0.136490964	2	ENSG00000165782	PIP4P1
-0.216451475	2	ENSG00000151835	SACS
0.163325331	2	ENSG00000184787	UBE2G2
0.191321345	2	ENSG00000204130	RUFY2
-0.216233156	2	ENSG00000137312	FLOT1
0.157797241	2	ENSG00000203705	TATDN3
0.358972204	2	ENSG00000147119	CHST7
-0.169295507	2	ENSG00000066027	PPP2R5A
-0.162478893	2	ENSG00000115271	GCA
0.146126967	2	ENSG00000068305	MEF2A
-0.155892595	2	ENSG00000164828	SUN1
-0.303646408	2	ENSG00000153107	ANAPC1
-0.197638779	2	ENSG00000145088	EAF2
0.211581711	2	ENSG00000197948	FCHSD1
-0.209679392	2	ENSG00000187808	SOWAHD
-0.240496635	2	ENSG00000124688	MAD2L1BP
0.25915193	2	ENSG00000144182	LIPT1
-0.161926307	2	ENSG00000010270	STARD3NL
-0.17778862	2	ENSG00000105723	GSK3A
0.318980107	2	ENSG00000129596	CDO1
-0.212204384	2	ENSG00000155393	HEATR3
-0.281689361	2	ENSG00000170312	CDK1
0.247681749	2	ENSG00000183549	ACSM5
-0.244622237	2	ENSG00000168273	UQCC5
-0.231679672	2	ENSG00000154174	TOMM70
-0.176193127	2	ENSG00000164815	ORC5
-0.272335484	2	ENSG00000106638	TBL2
0.144120418	2	ENSG00000255112	CHMP1B
0.186395378	2	ENSG00000071859	FAM50A
-0.232886438	2	ENSG00000089006	SNX5
-0.227317765	2	ENSG00000181804	SLC9A9
-0.545962777	2	ENSG00000196932	TMEM26
0.165270108	2	ENSG00000094914	AAAS
0.226312053	2	ENSG00000176410	DNAJC30
-0.276582102	2	ENSG00000172071	EIF2AK3
0.271980637	2	ENSG00000172123	SLFN12
0.152259908	2	ENSG00000099800	TIMM13
0.384986065	2	ENSG00000137760	ALKBH8
0.431553424	2	ENSG00000198520	ARMH1
-0.172981181	2	ENSG00000172339	ALG14
-0.181715467	2	ENSG00000168781	PPIP5K1
0.323982381	2	ENSG00000174109	UQCC4
-0.187987233	2	ENSG00000169554	ZEB2
-0.182137768	2	ENSG00000165025	SYK
-0.248567468	2	ENSG00000070761	CFAP20
0.344943595	2	ENSG00000177989	CIMAP1B
-0.15657059	2	ENSG00000197081	IGF2R
0.154779939	2	ENSG00000173011	TADA2B
-0.228407991	2	ENSG00000130304	SLC27A1
0.331651515	2	ENSG00000053524	MCF2L2
-0.16757033	2	ENSG00000157540	DYRK1A
-0.27452702	2	ENSG00000111859	NEDD9
0.195022465	2	ENSG00000163348	PYGO2
0.213715908	2	ENSG00000259330	INAFM2
-0.24362292	2	ENSG00000067177	PHKA1
-0.230674062	2	ENSG00000139505	MTMR6
-0.238638367	2	ENSG00000184743	ATL3
-0.33310958	2	ENSG00000143412	ANXA9
-0.158438346	2	ENSG00000141627	DYM
0.179363091	2	ENSG00000101986	ABCD1
-0.151673427	2	ENSG00000198258	UBL5
-0.223366003	2	ENSG00000109270	LAMTOR3
-0.131953109	2	ENSG00000115204	MPV17
-0.262763374	2	ENSG00000196208	GREB1
0.154900411	2	ENSG00000166333	ILK
-0.212397509	2	ENSG00000025039	RRAGD
0.222968203	2	ENSG00000213722	DDAH2
0.152741555	2	ENSG00000172725	CORO1B
-0.21124026	2	ENSG00000124333	VAMP7
-0.180307951	2	ENSG00000177150	FAM210A
-0.14518457	2	ENSG00000182831	HAPSTR1
0.328171853	2	ENSG00000072274	TFRC
0.179841396	2	ENSG00000100038	TOP3B
0.256081552	2	ENSG00000168061	SAC3D1
-0.210431856	2	ENSG00000182512	GLRX5
0.524319289	2	ENSG00000134207	SYT6
-0.234172699	2	ENSG00000165175	MID1IP1
-0.171474885	2	ENSG00000112249	ASCC3
0.227002536	2	ENSG00000221829	FANCG
0.252116384	2	ENSG00000149289	ZC3H12C
-0.170401378	2	ENSG00000075945	KIFAP3
0.335700972	2	ENSG00000204991	SPIRE2
0.207935403	2	ENSG00000104756	KCTD9
0.162121461	2	ENSG00000134265	NAPG
-0.2132024	2	ENSG00000151247	EIF4E
0.176127257	2	ENSG00000184887	BTBD6
-0.177247631	2	ENSG00000075391	RASAL2
0.40143137	2	ENSG00000198270	TMEM116
-0.156078571	2	ENSG00000198252	STYX
0.180292049	2	ENSG00000127220	ABHD8
0.160599922	2	ENSG00000163882	POLR2H
0.177151285	2	ENSG00000197312	DDI2
-0.179991112	2	ENSG00000134910	STT3A
-0.230215043	2	ENSG00000173928	SWSAP1
0.156570286	2	ENSG00000184990	SIVA1
-0.183889509	2	ENSG00000137492	THAP12
-0.144655881	2	ENSG00000181744	DIPK2A
-0.19476702	2	ENSG00000169241	SLC50A1
-0.270823244	2	ENSG00000156504	PABIR2
-0.208455169	2	ENSG00000136021	SCYL2
0.207529783	2	ENSG00000107882	SUFU
0.2009744	2	ENSG00000129667	RHBDF2
0.499925546	2	ENSG00000125148	MT2A
-0.249155787	2	ENSG00000007384	RHBDF1
0.154856625	2	ENSG00000164938	TP53INP1
-0.157350468	2	ENSG00000155096	AZIN1
0.141779467	2	ENSG00000064012	CASP8
0.24761918	2	ENSG00000169914	OTUD3
-0.204894618	2	ENSG00000135245	HILPDA
0.161948225	2	ENSG00000183291	SELENOF
0.153207168	2	ENSG00000168918	INPP5D
-0.163592445	2	ENSG00000065548	ZC3H15
0.383992751	2	ENSG00000211445	GPX3
0.141042218	2	ENSG00000177830	CHID1
0.405967304	2	ENSG00000049089	COL9A2
0.207611737	2	ENSG00000105732	ZNF574
-0.202193984	2	ENSG00000149100	EIF3M
-0.188310087	2	ENSG00000109929	SC5D
0.58817103	2	ENSG00000163879	DNALI1
0.385941677	2	ENSG00000105376	ICAM5
-0.155309277	2	ENSG00000151304	SRFBP1
-0.15680771	2	ENSG00000066044	ELAVL1
0.581274759	2	ENSG00000171236	LRG1
-0.21945637	2	ENSG00000184584	STING1
0.306166249	2	ENSG00000198873	GRK5
-0.179803031	2	ENSG00000113580	NR3C1
0.208191615	2	ENSG00000204599	TRIM39
-0.177974231	2	ENSG00000151131	NOPCHAP1
-0.185291824	2	ENSG00000170881	RNF139
0.190150038	2	ENSG00000127540	UQCR11
0.296682319	2	ENSG00000215883	CYB5RL
-0.669906805	2	ENSG00000181031	RPH3AL
-0.376550228	2	ENSG00000185437	SH3BGR
0.284247307	2	ENSG00000171163	ZNF692
-0.136753965	2	ENSG00000160679	CHTOP
-0.165531199	2	ENSG00000164211	STARD4
-0.153977682	2	ENSG00000134278	SPIRE1
0.21256525	2	ENSG00000144283	PKP4
-0.162609972	2	ENSG00000213654	GPSM3
0.266337882	2	ENSG00000086619	ERO1B
-0.32893869	2	ENSG00000101911	PRPS2
-0.142579664	2	ENSG00000100614	PPM1A
0.329996797	2	ENSG00000133246	PRAM1
0.160775667	2	ENSG00000197070	ARRDC1
0.1378921	2	ENSG00000167635	ZNF146
0.158855622	2	ENSG00000158717	RNF166
-0.165260893	2	ENSG00000171467	ZNF318
-0.200389501	2	ENSG00000150768	DLAT
0.149484497	2	ENSG00000167110	GOLGA2
0.180936131	2	ENSG00000173465	ZNRD2
0.184952395	2	ENSG00000135482	ZC3H10
-0.361333979	2	ENSG00000172748	ZNF596
0.179500195	2	ENSG00000136715	SAP130
-0.158545027	2	ENSG00000139687	RB1
0.184095359	2	ENSG00000175701	MTLN
0.530177405	2	ENSG00000152154	TMEM178A
-0.317150064	2	ENSG00000168209	DDIT4
0.198439798	2	ENSG00000125089	SH3TC1
-0.13378539	2	ENSG00000006715	VPS41
-0.513020496	2	ENSG00000164949	GEM
0.170890491	2	ENSG00000077454	LRCH4
-0.159680225	2	ENSG00000068438	FTSJ1
0.218921711	2	ENSG00000089123	TASP1
-0.179171982	2	ENSG00000154957	ZNF18
-0.343634775	2	ENSG00000176490	DIRAS1
-0.186886441	2	ENSG00000155304	HSPA13
-0.145694698	2	ENSG00000163636	PSMD6
-0.560015887	2	ENSG00000006747	SCIN
-0.150507502	2	ENSG00000186501	TMEM222
-0.147243729	2	ENSG00000141380	SS18
0.579704441	2	ENSG00000139626	ITGB7
0.143598346	2	ENSG00000075413	MARK3
0.272502105	2	ENSG00000153094	BCL2L11
-0.208190176	2	ENSG00000118217	ATF6
-0.175738659	2	ENSG00000135387	CAPRIN1
-0.211547927	2	ENSG00000147592	LACTB2
-0.401284558	2	ENSG00000106399	RPA3
-0.173344533	2	ENSG00000254986	DPP3
0.187921874	2	ENSG00000163162	RNF149
0.189626601	2	ENSG00000106537	TSPAN13
-0.168358007	2	ENSG00000033627	ATP6V0A1
0.196765767	2	ENSG00000105939	ZC3HAV1
-0.212716602	2	ENSG00000102897	LYRM1
-0.269674286	2	ENSG00000100714	MTHFD1
0.177868363	2	ENSG00000130816	DNMT1
-0.248061435	2	ENSG00000163818	LZTFL1
-0.215437317	2	ENSG00000119655	NPC2
-0.156751872	2	ENSG00000143256	PFDN2
-0.177153525	2	ENSG00000081870	IFT25
-0.179848406	2	ENSG00000001497	LAS1L
0.250857565	2	ENSG00000130202	NECTIN2
0.197071582	2	ENSG00000131196	NFATC1
-0.192439103	2	ENSG00000134283	PPHLN1
0.318014154	2	ENSG00000107864	CPEB3
0.165201506	2	ENSG00000080189	SLC35C2
-0.191175322	2	ENSG00000162604	TM2D1
-0.190552238	2	ENSG00000120925	RNF170
0.455429885	2	ENSG00000006468	ETV1
0.260525592	2	ENSG00000105875	WDR91
-0.183042242	2	ENSG00000114742	WDR48
0.261322176	2	ENSG00000173653	RCE1
0.267111133	2	ENSG00000134830	C5AR2
-0.173638032	2	ENSG00000165934	CPSF2
0.168105224	2	ENSG00000079462	PAFAH1B3
-0.174499886	2	ENSG00000232838	PET117
-0.185950051	2	ENSG00000140374	ETFA
0.229389371	2	ENSG00000146802	TMEM168
-0.251192171	2	ENSG00000134107	BHLHE40
0.159202179	2	ENSG00000008130	NADK
0.250318242	2	ENSG00000160271	RALGDS
-0.145608325	2	ENSG00000052841	TTC17
-0.146731889	2	ENSG00000205060	SLC35B4
-0.169345412	2	ENSG00000067248	DHX29
-0.152351308	2	ENSG00000132591	ERAL1
0.142078207	2	ENSG00000115275	MOGS
0.448509181	2	ENSG00000204086	RPA4
-0.155628051	2	ENSG00000151065	DCP1B
0.139870094	2	ENSG00000196576	PLXNB2
0.172548042	2	ENSG00000099904	ZDHHC8
-0.235840521	2	ENSG00000170365	SMAD1
0.190346782	2	ENSG00000196646	ZNF136
0.152872041	2	ENSG00000172943	PHF8
0.182309293	2	ENSG00000174483	BBS1
0.234647717	2	ENSG00000205309	NT5M
0.37013867	2	ENSG00000143443	C1orf56
-0.147594895	2	ENSG00000188811	NHLRC3
0.162783108	2	ENSG00000160226	CFAP410
0.198960765	2	ENSG00000213977	TAX1BP3
0.359606542	2	ENSG00000174652	ZNF266
0.146592553	2	ENSG00000137574	TGS1
-0.240113525	2	ENSG00000164754	RAD21
0.148733252	2	ENSG00000174243	DDX23
0.438725631	2	ENSG00000157510	AFAP1L1
0.268429269	2	ENSG00000215012	RTL10
0.233357493	2	ENSG00000170175	CHRNB1
-0.285561703	2	ENSG00000198553	KCNRG
-0.281674309	2	ENSG00000198689	SLC9A6
-0.18510142	2	ENSG00000166598	HSP90B1
0.201485821	2	ENSG00000084693	AGBL5
0.204114823	2	ENSG00000247315	ZCCHC3
-0.187113101	2	ENSG00000183155	RABIF
-0.175494856	2	ENSG00000133561	GIMAP6
-0.31181269	2	ENSG00000153944	MSI2
-0.189976023	2	ENSG00000170903	MSANTD4
-0.226842445	2	ENSG00000163281	GNPDA2
0.205997873	2	ENSG00000188542	DUSP28
-0.306369428	2	ENSG00000143537	ADAM15
0.179386118	2	ENSG00000186350	RXRA
-0.158466464	2	ENSG00000143753	DEGS1
-0.254997309	2	ENSG00000141391	PRELID3A
-0.149053201	2	ENSG00000125812	GZF1
0.169520337	2	ENSG00000142039	CCDC97
0.203110028	2	ENSG00000130921	MTRFR
0.148214008	2	ENSG00000128923	MINDY2
-0.203760037	2	ENSG00000116120	FARSB
-0.200775721	2	ENSG00000187650	VMAC
0.169106191	2	ENSG00000149428	HYOU1
0.230031398	2	ENSG00000013725	CD6
-0.22704586	2	ENSG00000064666	CNN2
0.170497439	2	ENSG00000108523	RNF167
-0.147940698	2	ENSG00000107560	RAB11FIP2
-0.284563786	2	ENSG00000122873	CISD1
-0.179549496	2	ENSG00000138459	SLC35A5
-0.160351578	2	ENSG00000163541	SUCLG1
-0.201005975	2	ENSG00000174446	SNAPC5
-0.7197137	2	ENSG00000090104	RGS1
-0.204786825	2	ENSG00000171735	CAMTA1
0.199194872	2	ENSG00000111725	PRKAB1
-0.175321224	2	ENSG00000156976	EIF4A2
0.16788044	2	ENSG00000124370	MCEE
-0.21695759	2	ENSG00000082397	EPB41L3
0.150005896	2	ENSG00000151498	ACAD8
0.231823792	2	ENSG00000113966	ARL6
0.180719793	2	ENSG00000123552	USP45
-0.206607126	2	ENSG00000065427	KARS1
-0.194699426	2	ENSG00000143374	TARS2
0.18402503	2	ENSG00000130958	SLC35D2
-0.360102471	2	ENSG00000179820	MYADM
0.196227591	2	ENSG00000103811	CTSH
-0.194906988	2	ENSG00000075303	SLC25A40
0.211886753	2	ENSG00000162413	KLHL21
0.160801401	2	ENSG00000087095	NLK
0.170565102	2	ENSG00000165102	HGSNAT
-0.181505314	2	ENSG00000136536	MARCHF7
0.13742481	2	ENSG00000204469	PRRC2A
0.133038178	2	ENSG00000130313	PGLS
0.245971572	2	ENSG00000122359	ANXA11
-0.138450785	2	ENSG00000067596	DHX8
-0.168637588	2	ENSG00000080200	CRYBG3
0.310857954	2	ENSG00000135048	CEMIP2
-0.215407113	2	ENSG00000198380	GFPT1
0.225139266	2	ENSG00000188820	CALHM6
-0.167822124	2	ENSG00000172845	SP3
0.240263517	2	ENSG00000241852	C8orf58
0.188773031	2	ENSG00000074800	ENO1
-0.182469644	2	ENSG00000171444	MCC
-0.142983463	2	ENSG00000102710	SUPT20H
-0.200807569	2	ENSG00000086232	EIF2AK1
-0.45547623	2	ENSG00000181649	PHLDA2
-0.185366339	2	ENSG00000139168	ZCRB1
0.139717929	2	ENSG00000170348	TMED10
-0.437520661	2	ENSG00000064199	SPA17
0.163494967	2	ENSG00000161911	TREML1
0.47213645	2	ENSG00000133619	KRBA1
-0.197130607	2	ENSG00000173621	LRFN4
-0.472288541	2	ENSG00000138061	CYP1B1
0.181916858	2	ENSG00000182208	MOB2
-0.176895401	2	ENSG00000139233	LLPH
0.233386081	2	ENSG00000198142	SOWAHC
0.168200249	2	ENSG00000100949	RABGGTA
0.199409401	2	ENSG00000224531	SMIM13
-0.234751721	2	ENSG00000158470	B4GALT5
0.274318565	2	ENSG00000204839	MROH6
-0.147646156	2	ENSG00000062650	WAPL
-0.163223393	2	ENSG00000145014	TMEM44
-0.171406068	2	ENSG00000148444	COMMD3
-0.174042305	2	ENSG00000185246	PRPF39
-0.141021396	2	ENSG00000148943	LIN7C
-0.25321217	2	ENSG00000155660	PDIA4
0.159806973	2	ENSG00000132669	RIN2
-0.214294642	2	ENSG00000179761	PIPOX
-0.189383034	2	ENSG00000173281	PPP1R3B
-0.215580756	2	ENSG00000001630	CYP51A1
-0.697159231	2	ENSG00000181982	CCDC149
-0.192164905	2	ENSG00000169429	CXCL8
0.171675186	2	ENSG00000172009	THOP1
-0.460225628	2	ENSG00000196872	CRACDL
-0.327670914	2	ENSG00000137094	DNAJB5
-0.17595931	2	ENSG00000047346	ATOSA
0.150519665	2	ENSG00000278053	DDX52
0.178523729	2	ENSG00000124067	SLC12A4
-0.372469347	2	ENSG00000163864	NMNAT3
0.166368793	2	ENSG00000244462	RBM12
-0.235916153	2	ENSG00000116096	SPR
-0.218653745	2	ENSG00000083817	ZNF416
-0.257554812	2	ENSG00000111142	METAP2
-0.171424409	2	ENSG00000197265	GTF2E2
0.216721321	2	ENSG00000185267	CDNF
0.161854651	2	ENSG00000089280	FUS
0.157114426	2	ENSG00000198053	SIRPA
0.361682979	2	ENSG00000167525	PROCA1
0.181881773	2	ENSG00000155275	TRMT44
-0.205392544	2	ENSG00000117133	RPF1
0.166628143	2	ENSG00000142252	GEMIN7
-0.142533063	2	ENSG00000127184	COX7C
-0.385931587	2	ENSG00000158270	COLEC12
0.216207654	2	ENSG00000080298	RFX3
-0.237180921	2	ENSG00000168152	THAP9
0.145532339	2	ENSG00000089916	GPATCH2L
-0.208090766	2	ENSG00000130511	SSBP4
-0.22212697	2	ENSG00000004700	RECQL
0.160078462	2	ENSG00000197217	ENTPD4
-0.258006235	2	ENSG00000164253	WDR41
-0.233753119	2	ENSG00000169991	IFFO2
-0.195797218	2	ENSG00000167130	DOLPP1
0.187464579	2	ENSG00000135144	DTX1
-0.178871453	2	ENSG00000109534	GAR1
-0.144086288	2	ENSG00000054983	GALC
0.16346601	2	ENSG00000120451	SNX19
0.262659261	2	ENSG00000205643	CDPF1
0.158904004	2	ENSG00000143761	ARF1
-0.208269635	2	ENSG00000153774	CFDP1
0.186095597	2	ENSG00000105281	SLC1A5
-0.179154931	2	ENSG00000256537	SMIM10L1
-0.28712598	2	ENSG00000213347	MXD3
0.161358483	2	ENSG00000159189	C1QC
-0.155615374	2	ENSG00000175866	BAIAP2
0.246172791	2	ENSG00000187210	GCNT1
0.239065246	2	ENSG00000100580	TMED8
0.137961348	2	ENSG00000080503	SMARCA2
0.147258608	2	ENSG00000105576	TNPO2
0.167657454	2	ENSG00000100124	ANKRD54
0.226713718	2	ENSG00000166166	TRMT61A
-0.305134275	2	ENSG00000120913	PDLIM2
0.153262876	2	ENSG00000189077	TMEM120A
0.152040582	2	ENSG00000257093	DENND11
-0.202036469	2	ENSG00000166135	HIF1AN
-0.151457897	2	ENSG00000134899	ERCC5
0.173630626	2	ENSG00000115073	ACTR1B
-0.139393288	2	ENSG00000088930	XRN2
0.143537475	2	ENSG00000101343	CRNKL1
-0.223836836	2	ENSG00000151725	CENPU
0.127662529	2	ENSG00000076944	STXBP2
0.207394245	2	ENSG00000136930	PSMB7
-0.229900222	2	ENSG00000172671	ZFAND4
-0.382076816	2	ENSG00000132122	SPATA6
-0.219147775	2	ENSG00000111726	CMAS
-0.406374551	2	ENSG00000204580	DDR1
-0.303429942	2	ENSG00000184602	SNN
0.150365614	2	ENSG00000103319	EEF2K
-0.168165863	2	ENSG00000213523	SRA1
0.146300418	2	ENSG00000127914	AKAP9
-0.161358218	2	ENSG00000110931	CAMKK2
-0.159986668	2	ENSG00000116977	LGALS8
0.602706631	2	ENSG00000146859	TMEM140
0.137950715	2	ENSG00000115694	STK25
0.157764192	2	ENSG00000187147	RNF220
0.132771085	2	ENSG00000103222	ABCC1
0.233544082	2	ENSG00000184014	DENND5A
-0.363834582	2	ENSG00000102100	SLC35A2
0.181631262	2	ENSG00000228300	FAM174C
0.455013973	2	ENSG00000118777	ABCG2
-0.17318979	2	ENSG00000151491	EPS8
-0.153531299	2	ENSG00000152102	FAM168B
-0.184431473	2	ENSG00000082212	ME2
-0.312520337	2	ENSG00000162521	RBBP4
-0.157298184	2	ENSG00000172766	NAA16
-0.180361874	2	ENSG00000100577	GSTZ1
-0.138613831	2	ENSG00000100077	GRK3
0.129904794	2	ENSG00000011243	AKAP8L
-0.294671745	2	ENSG00000183943	PRKX
-0.40387055	2	ENSG00000054392	HHAT
-0.188822801	2	ENSG00000156411	ATP5MJ
-0.147374225	2	ENSG00000119616	FCF1
0.127328811	2	ENSG00000196367	TRRAP
-0.221032532	2	ENSG00000171606	ZNF274
-0.167713897	2	ENSG00000102081	FMR1
0.152915056	2	ENSG00000187838	PLSCR3
-0.129341749	2	ENSG00000160799	CCDC12
-0.167409945	2	ENSG00000176014	TUBB6
-0.162840668	2	ENSG00000144848	ATG3
-0.292914137	2	ENSG00000112029	FBXO5
-0.269802787	2	ENSG00000159461	AMFR
0.21481693	2	ENSG00000178996	SNX18
-0.152832051	2	ENSG00000152147	GEMIN6
0.215457385	2	ENSG00000134824	FADS2
-0.16658067	2	ENSG00000084070	SMAP2
-0.155603692	2	ENSG00000163938	GNL3
0.188825811	2	ENSG00000169972	PUSL1
-0.174902329	2	ENSG00000143952	VPS54
0.175693491	2	ENSG00000122547	EEPD1
0.127826679	2	ENSG00000096746	HNRNPH3
-0.171803107	2	ENSG00000119318	RAD23B
0.205783531	2	ENSG00000164291	ARSK
-0.149507492	2	ENSG00000130560	UBAC1
-0.143944808	2	ENSG00000075568	TMEM131
-0.242118852	2	ENSG00000164306	PRIMPOL
0.175510481	2	ENSG00000087365	SF3B2
-0.209743042	2	ENSG00000159433	STARD9
0.191521026	2	ENSG00000185219	ZNF445
-0.20505001	2	ENSG00000178425	NT5DC1
-0.286298465	2	ENSG00000108984	MAP2K6
0.314744105	2	ENSG00000189184	PCDH18
0.144190123	2	ENSG00000140948	ZCCHC14
-0.229573263	2	ENSG00000175592	FOSL1
0.209337107	2	ENSG00000174004	NRROS
-0.170075627	2	ENSG00000189091	SF3B3
-0.431759102	2	ENSG00000143369	ECM1
0.229049554	2	ENSG00000161914	ZNF653
0.199532335	2	ENSG00000111731	C2CD5
-0.176795837	2	ENSG00000092094	OSGEP
-0.167872162	2	ENSG00000138078	PREPL
0.200753948	2	ENSG00000185158	LRRC37B
-0.15222973	2	ENSG00000013288	MAN2B2
-0.285912276	2	ENSG00000132330	SCLY
0.217532697	2	ENSG00000070404	FSTL3
0.163504879	2	ENSG00000205356	TECPR1
-0.172806902	2	ENSG00000100814	CCNB1IP1
0.158254176	2	ENSG00000168724	DNAJC21
-0.293774304	2	ENSG00000131724	IL13RA1
-0.178540057	2	ENSG00000108854	SMURF2
-0.186617681	2	ENSG00000084754	HADHA
0.27278768	2	ENSG00000164087	POC1A
-0.201799749	2	ENSG00000117748	RPA2
0.401317462	2	ENSG00000090006	LTBP4
-0.146563872	2	ENSG00000013441	CLK1
-0.445837018	2	ENSG00000090530	P3H2
0.13411395	2	ENSG00000184634	MED12
0.176281165	2	ENSG00000115904	SOS1
0.135184791	2	ENSG00000204843	DCTN1
-0.18358254	2	ENSG00000100612	DHRS7
-0.2094844	2	ENSG00000110619	CARS1
-0.170879728	2	ENSG00000166747	AP1G1
-0.143734717	2	ENSG00000163382	NAXE
-0.132711587	2	ENSG00000176946	THAP4
-0.216909695	2	ENSG00000186666	BCDIN3D
0.165549494	2	ENSG00000134058	CDK7
0.192573103	2	ENSG00000148660	CAMK2G
0.18912743	2	ENSG00000267673	FDX2
-0.124671764	2	ENSG00000217128	FNIP1
0.562829178	2	ENSG00000196218	RYR1
-0.147712795	2	ENSG00000140299	BNIP2
-0.205909441	2	ENSG00000178295	GEN1
-0.218985607	2	ENSG00000154114	TBCEL
-0.349310148	2	ENSG00000116729	WLS
-0.133681095	2	ENSG00000119760	SUPT7L
0.136223773	2	ENSG00000168944	CEP120
0.14112139	2	ENSG00000167770	OTUB1
-0.158807508	2	ENSG00000213516	RBMXL1
-0.153614503	2	ENSG00000171940	ZNF217
-0.168640204	2	ENSG00000103342	GSPT1
0.142296821	2	ENSG00000145916	RMND5B
0.157605067	2	ENSG00000136490	LIMD2
0.156376051	2	ENSG00000087206	UIMC1
-0.395029919	2	ENSG00000132613	MTSS2
0.147647612	2	ENSG00000072062	PRKACA
0.253813537	2	ENSG00000127328	RAB3IP
-0.172213242	2	ENSG00000117533	VAMP4
0.166079767	2	ENSG00000010072	SPRTN
-0.247139024	2	ENSG00000182504	CEP97
0.195237522	2	ENSG00000180198	RCC1
0.257807831	2	ENSG00000164935	DCSTAMP
-0.144634408	2	ENSG00000135930	EIF4E2
0.219517984	2	ENSG00000162139	NEU3
0.206584687	2	ENSG00000175048	ZDHHC14
-0.142546994	2	ENSG00000165733	BMS1
0.135385348	2	ENSG00000143119	CD53
-0.171911583	2	ENSG00000186591	UBE2H
0.188987488	2	ENSG00000276231	PIK3R6
-0.139262293	2	ENSG00000232388	SMIM26
0.168816459	2	ENSG00000179832	MROH1
-0.453856033	2	ENSG00000112715	VEGFA
-0.181280252	2	ENSG00000178700	DHFR2
0.21688357	2	ENSG00000205269	TMEM170B
-0.158819129	2	ENSG00000140694	PARN
-0.14216686	2	ENSG00000087274	ADD1
-0.217016256	2	ENSG00000067167	TRAM1
-0.200021553	2	ENSG00000147124	ZNF41
0.221845376	2	ENSG00000126249	PDCD2L
0.143575528	2	ENSG00000169223	LMAN2
0.166611547	2	ENSG00000148337	CIZ1
0.147228358	2	ENSG00000181852	RNF41
0.160402951	2	ENSG00000196976	LAGE3
-0.189743368	2	ENSG00000162702	ZNF281
0.592696986	2	ENSG00000184221	OLIG1
-0.14689384	2	ENSG00000055609	KMT2C
-0.147234086	2	ENSG00000138246	DNAJC13
0.149364288	2	ENSG00000179562	GCC1
0.141005762	2	ENSG00000113716	HMGXB3
-0.151588636	2	ENSG00000144535	DIS3L2
0.14971349	2	ENSG00000104980	TIMM44
0.155584523	2	ENSG00000087074	PPP1R15A
0.138160291	2	ENSG00000080371	RAB21
0.189698542	2	ENSG00000143499	SMYD2
0.2704968	2	ENSG00000168495	POLR3D
0.167749647	2	ENSG00000254901	BORCS8
-0.149602968	2	ENSG00000145569	OTULINL
-0.267649704	2	ENSG00000263465	SRSF8
0.140654745	2	ENSG00000156990	RPUSD3
0.234033295	2	ENSG00000149016	TUT1
-0.128038683	2	ENSG00000117682	DHDDS
0.149693744	2	ENSG00000141127	PRPSAP2
0.365907839	2	ENSG00000197471	SPN
-0.156198445	2	ENSG00000242247	ARFGAP3
0.190015082	2	ENSG00000008710	PKD1
-0.229283318	2	ENSG00000102805	CLN5
-0.314482217	2	ENSG00000118596	SLC16A7
0.134970283	2	ENSG00000050426	LETMD1
0.134170735	2	ENSG00000099977	DDT
-0.199696557	2	ENSG00000145782	ATG12
0.167762943	2	ENSG00000137656	BUD13
0.160324785	2	ENSG00000155926	SLA
0.141517057	2	ENSG00000131652	THOC6
-0.237869339	2	ENSG00000187866	PABIR1
-0.21070082	2	ENSG00000139117	CPNE8
0.136057252	2	ENSG00000115548	KDM3A
0.380254208	2	ENSG00000103024	NME3
-0.136955889	2	ENSG00000156639	ZFAND3
-0.14583327	2	ENSG00000078070	MCCC1
0.136278279	2	ENSG00000136819	C9orf78
0.169977082	2	ENSG00000127527	EPS15L1
0.184839984	2	ENSG00000176903	PNMA1
-0.194368538	2	ENSG00000142192	APP
-0.168567204	2	ENSG00000149782	PLCB3
0.210459655	2	ENSG00000119408	NEK6
0.165083753	2	ENSG00000137161	CNPY3
0.258445487	2	ENSG00000116852	KIF21B
-0.157373568	2	ENSG00000005175	RPAP3
-0.208353084	2	ENSG00000171792	RHNO1
-0.222725717	2	ENSG00000164818	DNAAF5
0.146295716	2	ENSG00000138604	GLCE
0.203762247	2	ENSG00000112394	SLC16A10
0.176234403	2	ENSG00000011143	MKS1
-0.197162519	2	ENSG00000100280	AP1B1
0.17726942	2	ENSG00000106479	ZNF862
-0.131185915	2	ENSG00000143294	PRCC
0.188273961	2	ENSG00000125450	NUP85
-0.244317463	2	ENSG00000104497	SNX16
-0.209817095	2	ENSG00000171953	ATPAF2
-0.145458209	2	ENSG00000083799	CYLD
0.129755302	2	ENSG00000007520	TSR3
0.191703743	2	ENSG00000151503	NCAPD3
-0.162364305	2	ENSG00000104218	CSPP1
-0.18027581	2	ENSG00000182552	RWDD4
0.181519323	2	ENSG00000007392	LUC7L
-0.176708892	2	ENSG00000159921	GNE
-0.182971171	2	ENSG00000141295	SCRN2
0.162896107	2	ENSG00000086065	CHMP5
-0.320042471	2	ENSG00000143479	DYRK3
-0.153508636	2	ENSG00000166181	API5
-0.169781234	2	ENSG00000204482	LST1
-0.132168267	2	ENSG00000128699	ORMDL1
-0.215618631	2	ENSG00000109180	OCIAD1
0.18482184	2	ENSG00000174684	B4GAT1
-0.155799565	2	ENSG00000119682	AREL1
-0.144473564	2	ENSG00000164163	ABCE1
0.138228924	2	ENSG00000132005	RFX1
-0.156732272	2	ENSG00000107771	CCSER2
-0.181375987	2	ENSG00000116095	PLEKHA3
0.125036787	2	ENSG00000146083	RNF44
0.133318212	2	ENSG00000183011	NAA38
0.130413883	2	ENSG00000111540	RAB5B
0.184641235	2	ENSG00000172840	PDP2
-0.19484003	2	ENSG00000135862	LAMC1
0.159988023	2	ENSG00000101558	VAPA
0.141987366	2	ENSG00000151552	QDPR
-0.213442279	2	ENSG00000118308	IRAG2
0.146416316	2	ENSG00000079999	KEAP1
0.27223882	2	ENSG00000138606	SHF
0.240446441	2	ENSG00000204410	MSH5
0.153516453	2	ENSG00000165819	METTL3
-0.141229637	2	ENSG00000131943	C19orf12
0.135261757	2	ENSG00000114735	HEMK1
-0.314988591	2	ENSG00000139211	AMIGO2
-0.611393954	2	ENSG00000213316	LTC4S
-0.201945309	2	ENSG00000164169	PRMT9
-0.146787691	2	ENSG00000131876	SNRPA1
0.217431199	2	ENSG00000114859	CLCN2
-0.153605455	2	ENSG00000135870	RC3H1
0.175950972	2	ENSG00000115425	PECR
0.162838215	2	ENSG00000114993	RTKN
-0.249783104	2	ENSG00000182621	PLCB1
0.151559944	2	ENSG00000196465	MYL6B
0.132562805	2	ENSG00000176340	COX8A
-0.131195272	2	ENSG00000141252	VPS53
0.147360979	2	ENSG00000129625	REEP5
-0.127924263	2	ENSG00000112367	FIG4
-0.158632663	2	ENSG00000163811	WDR43
0.274339372	2	ENSG00000106333	PCOLCE
0.185717281	2	ENSG00000034510	TMSB10
0.140340029	2	ENSG00000135766	EGLN1
-0.206429362	2	ENSG00000115170	ACVR1
-0.163012421	2	ENSG00000115761	NOL10
0.374190166	2	ENSG00000123096	SSPN
0.16863264	2	ENSG00000111906	HDDC2
0.199561269	2	ENSG00000243725	TTC4
0.178393709	2	ENSG00000075785	RAB7A
0.139068021	2	ENSG00000182240	BACE2
-0.140241229	2	ENSG00000103591	AAGAB
0.149778249	2	ENSG00000165804	ZNF219
-0.143091652	2	ENSG00000011114	BTBD7
0.140899231	2	ENSG00000185883	ATP6V0C
-0.140949911	2	ENSG00000066855	MTFR1
0.159630657	2	ENSG00000184056	VPS33B
0.438846971	2	ENSG00000117480	FAAH
0.178320578	2	ENSG00000083097	DOP1A
0.197319939	2	ENSG00000088298	EDEM2
0.156587071	2	ENSG00000166444	DENND2B
0.122209948	2	ENSG00000108349	CASC3
-0.210310626	2	ENSG00000140416	TPM1
-0.178979599	2	ENSG00000197608	ZNF841
0.154194631	2	ENSG00000284194	SCO2
-0.492222497	2	ENSG00000182853	VMO1
-0.371783875	2	ENSG00000072071	ADGRL1
0.172420558	2	ENSG00000178409	BEND3
-0.288830266	2	ENSG00000115526	CHST10
0.13282313	2	ENSG00000174915	PTDSS2
0.169846427	2	ENSG00000166263	STXBP4
-0.156041944	2	ENSG00000116750	UCHL5
0.232835467	2	ENSG00000176182	MYPOP
-0.135997308	2	ENSG00000166012	TAF1D
-0.118907627	2	ENSG00000255302	EID1
0.3166822	2	ENSG00000172006	ZNF554
-0.13547619	2	ENSG00000138190	EXOC6
0.147041957	2	ENSG00000196588	MRTFA
0.137310366	2	ENSG00000100445	SDR39U1
0.181413517	2	ENSG00000126246	IGFLR1
-0.236576393	2	ENSG00000155111	CDK19
0.2012847	2	ENSG00000105656	ELL
0.255985358	2	ENSG00000118420	UBE3D
-0.173607065	2	ENSG00000198464	ZNF480
-0.125846718	2	ENSG00000176102	CSTF3
0.297451048	2	ENSG00000125898	FAM110A
0.16380851	2	ENSG00000185838	GNB1L
0.150276644	2	ENSG00000136718	IMP4
-0.223431004	2	ENSG00000119686	FLVCR2
-0.177809436	2	ENSG00000143543	JTB
0.315780785	2	ENSG00000185730	ZNF696
-0.208425237	2	ENSG00000068697	LAPTM4A
-0.152408653	2	ENSG00000253710	ALG11
-0.135859354	2	ENSG00000134982	APC
0.139669173	2	ENSG00000131495	NDUFA2
0.304846946	2	ENSG00000186812	ZNF397
-0.159611562	2	ENSG00000169410	PTPN9
0.208407191	2	ENSG00000274349	ZNF658
-0.282782099	2	ENSG00000121690	DEPDC7
-0.221854014	2	ENSG00000152382	TADA1
0.126328086	2	ENSG00000111676	ATN1
0.181673232	2	ENSG00000105447	GRWD1
-0.135913436	2	ENSG00000132535	DLG4
-0.182503635	2	ENSG00000148090	AUH
0.216137272	2	ENSG00000165028	NIPSNAP3B
-0.12701223	2	ENSG00000166200	COPS2
0.149692887	2	ENSG00000157353	FCSK
0.176050755	2	ENSG00000184178	SCFD2
-0.227734901	2	ENSG00000027001	MIPEP
-0.151457141	2	ENSG00000131508	UBE2D2
0.215842116	2	ENSG00000260456	C16orf95
0.149404573	2	ENSG00000175395	ZNF25
0.143613574	2	ENSG00000180182	MED14
-0.147712942	2	ENSG00000171522	PTGER4
-0.154527518	2	ENSG00000085415	SEH1L
-0.137024129	2	ENSG00000107625	DDX50
0.249248172	2	ENSG00000152380	FAM151B
-0.158117205	2	ENSG00000162144	CYB561A3
0.155541136	2	ENSG00000185085	INTS5
-0.135774071	2	ENSG00000121073	SLC35B1
0.142614675	2	ENSG00000139645	ANKRD52
-0.167143269	2	ENSG00000129128	SPCS3
-0.17325434	2	ENSG00000175606	TMEM70
0.153595936	2	ENSG00000213096	ZNF254
-0.196733168	2	ENSG00000163528	CHCHD4
0.206444662	2	ENSG00000146232	NFKBIE
0.156705031	2	ENSG00000146540	C7orf50
0.129257376	2	ENSG00000180233	ZNRF2
-0.194677018	2	ENSG00000173950	XXYLT1
0.143097122	2	ENSG00000198917	SPOUT1
-0.227610282	2	ENSG00000099860	GADD45B
0.134441515	2	ENSG00000102606	ARHGEF7
0.188391557	2	ENSG00000144426	NBEAL1
-0.198604631	2	ENSG00000161057	PSMC2
-0.123922598	2	ENSG00000143924	EML4
-0.182614415	2	ENSG00000132824	SERINC3
-0.139664625	2	ENSG00000089682	RBM41
0.18260414	2	ENSG00000146067	FAM193B
-0.135626484	2	ENSG00000165792	METTL17
0.137644808	2	ENSG00000077463	SIRT6
0.187728396	2	ENSG00000065060	BLTP3A
0.132203321	2	ENSG00000055070	SZRD1
0.284676187	2	ENSG00000171159	BBLN
0.140612413	2	ENSG00000178605	GTPBP6
0.159471429	2	ENSG00000196757	ZNF700
0.153806781	2	ENSG00000011021	CLCN6
-0.227728187	2	ENSG00000120832	MTERF2
-0.134954288	2	ENSG00000117592	PRDX6
-0.138651872	2	ENSG00000060688	SNRNP40
-0.166789341	2	ENSG00000174574	AKIRIN1
0.171996626	2	ENSG00000197951	ZNF71
0.226913916	2	ENSG00000110651	CD81
0.27157937	2	ENSG00000141519	CCDC40
-0.205410785	2	ENSG00000085662	AKR1B1
0.155555315	2	ENSG00000137171	KLC4
0.125289733	2	ENSG00000149182	ARFGAP2
-0.142373246	2	ENSG00000198162	MAN1A2
0.168851602	2	ENSG00000182768	NGRN
-0.127512499	2	ENSG00000104412	EMC2
0.142502454	2	ENSG00000168876	ANKRD49
0.122850111	2	ENSG00000280789	PAGR1
0.188548739	2	ENSG00000146416	AIG1
0.145223095	2	ENSG00000122965	RBM19
0.333389264	2	ENSG00000177606	JUN
0.208421623	2	ENSG00000160408	ST6GALNAC6
0.148678862	2	ENSG00000169221	TBC1D10B
-0.150488565	2	ENSG00000152944	MED21
-0.169168768	2	ENSG00000177614	PGBD5
-0.356044286	2	ENSG00000196639	HRH1
-0.177987025	2	ENSG00000122692	SMU1
-0.175308455	2	ENSG00000137145	DENND4C
-0.17257272	2	ENSG00000108187	PBLD
-0.339941864	2	ENSG00000198039	ZNF273
0.161166227	2	ENSG00000105639	JAK3
0.302684924	2	ENSG00000134070	IRAK2
0.144609801	2	ENSG00000182606	TRAK1
0.224203209	2	ENSG00000166133	RPUSD2
-0.163475548	2	ENSG00000095383	TBC1D2
0.127564726	2	ENSG00000124383	MPHOSPH10
0.128907489	2	ENSG00000205155	PSENEN
-0.18180332	2	ENSG00000117118	SDHB
-0.155710955	2	ENSG00000120616	EPC1
-0.138881461	2	ENSG00000122696	SLC25A51
-0.386683151	2	ENSG00000131435	PDLIM4
0.125708066	2	ENSG00000151422	FER
0.121031676	2	ENSG00000183978	COA3
-0.139884929	2	ENSG00000062716	VMP1
-0.128512072	2	ENSG00000158985	CDC42SE2
-0.209212349	2	ENSG00000159346	ADIPOR1
-0.124734176	2	ENSG00000154122	ANKH
-0.319979312	2	ENSG00000184588	PDE4B
-0.393297409	2	ENSG00000147889	CDKN2A
0.172378109	2	ENSG00000125637	PSD4
0.566266289	2	ENSG00000139344	AMDHD1
0.201993276	2	ENSG00000075234	TTC38
-0.207223279	2	ENSG00000130821	SLC6A8
-0.155267334	2	ENSG00000101126	ADNP
0.24647757	2	ENSG00000178814	OPLAH
0.320656343	2	ENSG00000105204	DYRK1B
0.152656279	2	ENSG00000175538	KCNE3
-0.191013999	2	ENSG00000113194	FAF2
0.161519715	2	ENSG00000256294	ZNF225
-0.210257092	2	ENSG00000107282	APBA1
0.240753047	2	ENSG00000134571	MYBPC3
-0.136332342	2	ENSG00000142230	SAE1
0.265116448	2	ENSG00000154447	SH3RF1
0.1757114	2	ENSG00000173914	RBM4B
-0.253277889	2	ENSG00000058335	RASGRF1
-0.130823939	2	ENSG00000077380	DYNC1I2
0.206739974	2	ENSG00000175691	ZNF77
0.164179192	2	ENSG00000135452	TSPAN31
0.132431828	2	ENSG00000173264	GPR137
0.243294822	2	ENSG00000143578	CREB3L4
-0.183505244	2	ENSG00000006831	ADIPOR2
0.197307704	2	ENSG00000137070	IL11RA
0.145410081	2	ENSG00000141258	SGSM2
0.156948136	2	ENSG00000106628	POLD2
-0.166124845	2	ENSG00000022840	RNF10
-0.231390694	2	ENSG00000165338	HECTD2
0.245226252	2	ENSG00000182636	NDN
0.207167231	2	ENSG00000198721	ECI2
0.134991199	2	ENSG00000025293	PHF20
-0.189058154	2	ENSG00000241399	CD302
-0.251011599	2	ENSG00000196704	AMZ2
-0.13142679	2	ENSG00000149187	CELF1
-0.281667339	2	ENSG00000166913	YWHAB
-0.160150647	2	ENSG00000084234	APLP2
0.198127995	2	ENSG00000109680	TBC1D19
-0.133335022	2	ENSG00000119820	YIPF4
-0.154359622	2	ENSG00000162777	DENND2D
-0.404109532	2	ENSG00000118242	MREG
-0.216152187	2	ENSG00000109861	CTSC
0.259325213	2	ENSG00000186806	VSIG10L
-0.162872195	2	ENSG00000124198	ARFGEF2
-0.152363098	2	ENSG00000111364	DDX55
0.286880908	2	ENSG00000135678	CPM
0.209557119	2	ENSG00000111266	DUSP16
0.144225602	2	ENSG00000184402	SS18L1
0.187529772	2	ENSG00000115750	TAF1B
0.216227911	2	ENSG00000142065	ZFP14
0.153667707	2	ENSG00000163249	CCNYL1
0.295108369	2	ENSG00000134490	TMEM241
0.233933893	2	ENSG00000170234	PWWP2A
-0.116904736	2	ENSG00000166900	STX3
-0.171712669	2	ENSG00000162885	B3GALNT2
-0.173862139	2	ENSG00000068796	KIF2A
-0.230982716	2	ENSG00000177465	ACOT4
-0.198917989	2	ENSG00000119965	C10orf88
-0.179776024	2	ENSG00000072736	NFATC3
-0.252760993	2	ENSG00000121152	NCAPH
-0.228503798	2	ENSG00000166575	TMEM135
0.149427494	2	ENSG00000152256	PDK1
-0.261452203	2	ENSG00000186130	ZBTB6
-0.224989042	2	ENSG00000104320	NBN
-0.277741525	2	ENSG00000097021	ACOT7
-0.138757443	2	ENSG00000198246	SLC29A3
-0.393016047	2	ENSG00000204950	LRRC10B
-0.219735354	2	ENSG00000100154	TTC28
0.154636145	2	ENSG00000106049	HIBADH
-0.129499327	2	ENSG00000138764	CCNG2
-0.164462121	2	ENSG00000133059	DSTYK
0.147737219	2	ENSG00000172728	FUT10
0.133992525	2	ENSG00000114982	KANSL3
0.193965247	2	ENSG00000156928	MALSU1
0.131281927	2	ENSG00000172113	NME6
0.127097498	2	ENSG00000159069	FBXW5
-0.152704572	2	ENSG00000163527	STT3B
0.242065683	2	ENSG00000266714	MYO15B
0.197208368	2	ENSG00000133103	COG6
0.150297381	2	ENSG00000169084	DHRSX
-0.138677028	2	ENSG00000170871	KIAA0232
0.223105572	2	ENSG00000205268	PDE7A
0.154454251	2	ENSG00000042445	RETSAT
0.282374877	2	ENSG00000212127	TAS2R14
0.15120896	2	ENSG00000135974	C2orf49
-0.342574958	2	ENSG00000160062	ZBTB8A
-0.185060452	2	ENSG00000197746	PSAP
-0.28700235	2	ENSG00000123080	CDKN2C
0.291301242	2	ENSG00000196497	IPO4
-0.151930011	2	ENSG00000112234	FBXL4
-0.19323159	2	ENSG00000133678	TMEM254
0.191697501	2	ENSG00000116127	ALMS1
-0.124554632	2	ENSG00000101654	RNMT
0.172521717	2	ENSG00000219481	NBPF1
0.224756167	2	ENSG00000003989	SLC7A2
-0.132407446	2	ENSG00000093144	ECHDC1
0.184206659	2	ENSG00000101181	MTG2
0.11581098	2	ENSG00000042753	AP2S1
-0.125158612	2	ENSG00000175155	YPEL2
-0.140558955	2	ENSG00000120159	CAAP1
0.163715129	2	ENSG00000171222	SCAND1
-0.154455269	2	ENSG00000179195	ZNF664
-0.133892391	2	ENSG00000125703	ATG4C
0.131477304	2	ENSG00000169692	AGPAT2
0.156739519	2	ENSG00000135315	CEP162
-0.272151017	2	ENSG00000143153	ATP1B1
0.163036314	2	ENSG00000110104	CCDC86
0.140449128	2	ENSG00000105671	DDX49
-0.248391946	2	ENSG00000183044	ABAT
0.187335913	2	ENSG00000127804	METTL16
-0.151325352	2	ENSG00000275052	PPP4R3B
-0.314145341	2	ENSG00000198056	PRIM1
-0.177194079	2	ENSG00000160961	ZNF333
-0.120770095	2	ENSG00000123575	FAM199X
0.132419558	2	ENSG00000141027	NCOR1
0.123906858	2	ENSG00000099956	SMARCB1
-0.174202597	2	ENSG00000091157	WDR7
-0.131578274	2	ENSG00000087152	ATXN7L3
0.183847258	2	ENSG00000103855	CD276
-0.288734809	2	ENSG00000198924	DCLRE1A
-0.150480635	2	ENSG00000137038	DMAC1
0.220219456	2	ENSG00000137404	NRM
-0.17396305	2	ENSG00000141452	RMC1
-0.224474364	2	ENSG00000171202	TMEM126A
0.15263294	2	ENSG00000139620	KANSL2
0.145383199	2	ENSG00000138386	NAB1
0.122014733	2	ENSG00000229833	PET100
-0.181179097	2	ENSG00000120509	PDZD11
-0.134457808	2	ENSG00000107758	PPP3CB
-0.224331199	2	ENSG00000121769	FABP3
-0.169941689	2	ENSG00000165071	TMEM71
0.261064953	2	ENSG00000134627	PIWIL4
-0.350184547	2	ENSG00000166839	ANKDD1A
-0.214189285	2	ENSG00000121879	PIK3CA
-0.148170493	2	ENSG00000100568	VTI1B
-0.292556863	2	ENSG00000164951	PDP1
-0.152953363	2	ENSG00000157823	AP3S2
0.153905388	2	ENSG00000113456	RAD1
0.141772295	2	ENSG00000174917	MICOS13
0.209626946	2	ENSG00000126814	TRMT5
0.193529738	2	ENSG00000275074	NUDT18
-0.154586184	2	ENSG00000221823	PPP3R1
0.258238686	2	ENSG00000162851	TFB2M
0.36603413	2	ENSG00000148680	HTR7
-0.133600153	2	ENSG00000139625	MAP3K12
0.255941751	2	ENSG00000106003	LFNG
0.196305892	2	ENSG00000152518	ZFP36L2
0.283329501	2	ENSG00000117394	SLC2A1
0.250497553	2	ENSG00000164077	MON1A
0.143720686	2	ENSG00000164167	LSM6
0.189472123	2	ENSG00000117481	NSUN4
-0.43247064	2	ENSG00000010327	STAB1
-0.340602168	2	ENSG00000183496	MEX3B
0.208267375	2	ENSG00000091073	DTX2
0.183588278	2	ENSG00000120458	MSANTD2
0.173757982	2	ENSG00000102898	NUTF2
-0.14268792	2	ENSG00000110048	OSBP
0.119294316	2	ENSG00000177728	TMEM94
0.173077062	2	ENSG00000140265	ZSCAN29
-0.158389884	2	ENSG00000009790	TRAF3IP3
-0.135637627	2	ENSG00000134001	EIF2S1
0.147675639	2	ENSG00000162191	UBXN1
0.257137937	2	ENSG00000180611	MB21D2
-0.122378965	2	ENSG00000157837	SPPL3
0.233454843	2	ENSG00000119636	BBOF1
-0.161585181	2	ENSG00000124702	KLHDC3
0.147945181	2	ENSG00000105738	SIPA1L3
-0.24725051	2	ENSG00000171448	ZBTB26
0.136588515	2	ENSG00000112640	PPP2R5D
-0.156487746	2	ENSG00000135775	COG2
-0.116562784	2	ENSG00000101557	USP14
-0.154450614	2	ENSG00000178904	DPY19L3
-0.18325469	2	ENSG00000104447	TRPS1
0.407206182	2	ENSG00000070371	CLTCL1
-0.180069174	2	ENSG00000086598	TMED2
-0.170682412	2	ENSG00000174780	SRP72
0.155705299	2	ENSG00000177548	RABEP2
-0.139428554	2	ENSG00000163513	TGFBR2
-0.224344904	2	ENSG00000198055	GRK6
0.164315237	2	ENSG00000146263	MMS22L
-0.189407972	2	ENSG00000129235	TXNDC17
-0.119726803	2	ENSG00000112531	QKI
0.411024923	2	ENSG00000013016	EHD3
0.143079014	2	ENSG00000131475	VPS25
0.172359363	2	ENSG00000164924	YWHAZ
-0.171133423	2	ENSG00000031003	FAM13B
-0.128680617	2	ENSG00000118564	FBXL5
-0.116462178	2	ENSG00000151923	TIAL1
-0.172342932	2	ENSG00000109586	GALNT7
-0.150323445	2	ENSG00000110063	DCPS
-0.131933183	2	ENSG00000115966	ATF2
-0.138013877	2	ENSG00000134759	ELP2
0.145375794	2	ENSG00000133250	ZNF414
-0.177225749	2	ENSG00000180773	SLC36A4
0.221761642	2	ENSG00000204390	HSPA1L
0.122470552	2	ENSG00000140350	ANP32A
-0.136895016	2	ENSG00000257594	GALNT4
-0.227915838	2	ENSG00000123095	BHLHE41
0.228086829	2	ENSG00000127507	ADGRE2
-0.136883992	2	ENSG00000124160	NCOA5
-0.188965981	2	ENSG00000198189	HSD17B11
0.135804695	2	ENSG00000136147	PHF11
0.220737997	2	ENSG00000186532	SMYD4
0.151093498	2	ENSG00000148343	MIGA2
0.146868188	2	ENSG00000167925	GHDC
-0.127492344	2	ENSG00000197157	SND1
-0.185254581	2	ENSG00000285077	ARHGAP11B
-0.143763689	2	ENSG00000122565	CBX3
0.161902519	2	ENSG00000116017	ARID3A
-0.226890761	2	ENSG00000139644	TMBIM6
-0.276617182	2	ENSG00000204428	LY6G5C
0.163578613	2	ENSG00000138032	PPM1B
-0.148429319	2	ENSG00000120868	APAF1
0.250257744	2	ENSG00000151320	AKAP6
0.151731875	2	ENSG00000147400	CETN2
-0.134838775	2	ENSG00000111181	SLC6A12
0.121568703	2	ENSG00000042429	MED17
-0.210347	2	ENSG00000139832	RAB20
0.138795952	2	ENSG00000148606	POLR3A
0.172394696	2	ENSG00000108389	MTMR4
-0.167394843	2	ENSG00000173230	GOLGB1
-0.143684026	2	ENSG00000096717	SIRT1
0.154312971	2	ENSG00000128000	ZNF780B
0.19675531	2	ENSG00000118369	USP35
0.400966682	2	ENSG00000131849	ZNF132
0.183721213	2	ENSG00000262246	CORO7
-0.163441888	2	ENSG00000160199	PKNOX1
0.114997945	2	ENSG00000113141	IK
0.117127555	2	ENSG00000038219	BOD1L1
0.112869028	2	ENSG00000100441	KHNYN
0.131850088	2	ENSG00000100325	ASCC2
-0.1583166	2	ENSG00000117385	P3H1
0.388889794	2	ENSG00000105246	EBI3
-0.113979019	2	ENSG00000054116	TRAPPC3
0.15261751	2	ENSG00000198862	LTN1
-0.205433013	2	ENSG00000140307	GTF2A2
0.151795412	2	ENSG00000058600	POLR3E
0.257103146	2	ENSG00000128602	SMO
0.171376359	2	ENSG00000130734	ATG4D
-0.208822603	2	ENSG00000100600	LGMN
-0.131353701	2	ENSG00000064419	TNPO3
-0.225432759	2	ENSG00000131747	TOP2A
0.182975256	2	ENSG00000147614	ATP6V0D2
0.376702294	2	ENSG00000119535	CSF3R
-0.211398535	2	ENSG00000130653	PNPLA7
0.159889427	2	ENSG00000100410	PHF5A
0.2272948	2	ENSG00000103495	MAZ
0.184903004	2	ENSG00000167566	NCKAP5L
-0.16744209	2	ENSG00000183826	BTBD9
0.351119273	2	ENSG00000159363	ATP13A2
0.304513812	2	ENSG00000099338	CATSPERG
-0.149571179	2	ENSG00000213463	SYNJ2BP
0.218217331	2	ENSG00000184117	NIPSNAP1
0.16311269	2	ENSG00000238227	TMEM250
-0.144674043	2	ENSG00000148248	SURF4
0.131999511	2	ENSG00000146109	ABT1
-0.264458745	2	ENSG00000148926	ADM
-0.166856196	2	ENSG00000196177	ACADSB
-0.126495646	2	ENSG00000119537	KDSR
0.15193067	2	ENSG00000162769	FLVCR1
-0.162043821	2	ENSG00000134452	FBH1
-0.147927659	2	ENSG00000183955	KMT5A
0.138485419	2	ENSG00000128159	TUBGCP6
0.167056225	2	ENSG00000103187	COTL1
0.198570729	2	ENSG00000008083	JARID2
0.125768259	2	ENSG00000103852	TTC23
-0.124735634	2	ENSG00000198492	YTHDF2
0.128349616	2	ENSG00000235173	HGH1
0.160452029	2	ENSG00000187742	SECISBP2
0.47036109	2	ENSG00000167775	CD320
-0.119685468	2	ENSG00000066654	THUMPD1
-0.142271915	2	ENSG00000006530	AGK
0.125748863	2	ENSG00000117751	PPP1R8
-0.109402859	2	ENSG00000142208	AKT1
0.147828866	2	ENSG00000162616	DNAJB4
0.196554714	2	ENSG00000178537	SLC25A20
0.143806789	2	ENSG00000008382	MPND
-0.15936583	2	ENSG00000141759	TXNL4A
-0.191255112	2	ENSG00000068400	GRIPAP1
0.17430183	2	ENSG00000177542	SLC25A22
-0.161758058	2	ENSG00000154978	VOPP1
-0.314233067	2	ENSG00000153790	SPMIP4
0.171016536	2	ENSG00000196405	EVL
-0.173229172	2	ENSG00000149313	AASDHPPT
-0.15447478	2	ENSG00000111145	ELK3
0.330962282	2	ENSG00000112852	PCDHB2
-0.130719316	2	ENSG00000169375	SIN3A
0.150140629	2	ENSG00000184207	PGP
0.166276731	2	ENSG00000112149	CD83
-0.187221985	2	ENSG00000114850	SSR3
-0.608975568	2	ENSG00000136235	GPNMB
0.130524673	2	ENSG00000075975	MKRN2
0.268699447	2	ENSG00000138185	ENTPD1
-0.161847247	2	ENSG00000176624	MEX3C
0.145598779	2	ENSG00000048162	NOP16
-0.160312357	2	ENSG00000163655	GMPS
0.287781125	2	ENSG00000147454	SLC25A37
0.128438455	2	ENSG00000214253	FIS1
0.156073961	2	ENSG00000063244	U2AF2
-0.118731696	2	ENSG00000100994	PYGB
0.132284877	2	ENSG00000101158	NELFCD
0.151963451	2	ENSG00000241058	NSUN6
0.229238366	2	ENSG00000179922	ZNF784
-0.173256189	2	ENSG00000189308	LIN54
0.118213477	2	ENSG00000040341	STAU2
0.127360349	2	ENSG00000071054	MAP4K4
-0.211562206	2	ENSG00000075624	ACTB
0.354066496	2	ENSG00000233954	UQCRHL
0.130346608	2	ENSG00000186222	BLOC1S4
-0.134574054	2	ENSG00000066777	ARFGEF1
0.137419413	2	ENSG00000151176	PLBD2
-0.134423519	2	ENSG00000179950	PUF60
-0.221216893	2	ENSG00000115946	PNO1
0.114040382	2	ENSG00000147475	ERLIN2
-0.152543886	2	ENSG00000122034	GTF3A
-0.250919953	2	ENSG00000254999	BRK1
0.152536812	2	ENSG00000173442	EHBP1L1
0.143411625	2	ENSG00000130706	ADRM1
-0.16124419	2	ENSG00000111666	CHPT1
0.188471822	2	ENSG00000105371	ICAM4
-0.139914416	2	ENSG00000090266	NDUFB2
0.142895267	2	ENSG00000188177	ZC3H6
-0.25035133	2	ENSG00000186716	BCR
-0.183363474	2	ENSG00000090621	PABPC4
-0.175777023	2	ENSG00000163947	ARHGEF3
-0.26138168	2	ENSG00000113811	SELENOK
0.226192515	2	ENSG00000141429	GALNT1
-0.273127672	2	ENSG00000138670	RASGEF1B
-0.129867022	2	ENSG00000025796	SEC63
0.387330277	2	ENSG00000110455	ACCS
0.108765867	2	ENSG00000173327	MAP3K11
0.156576846	2	ENSG00000239305	RNF103
0.133968947	2	ENSG00000105851	PIK3CG
-0.136399439	2	ENSG00000135837	CEP350
0.147355268	2	ENSG00000005007	UPF1
0.15038851	2	ENSG00000214706	IFRD2
0.154410884	2	ENSG00000063169	BICRA
-0.117604903	2	ENSG00000112701	SENP6
0.219025426	2	ENSG00000142961	MOB3C
0.191484738	2	ENSG00000006576	PHTF2
-0.183045072	2	ENSG00000109917	ZPR1
-0.135575436	2	ENSG00000156858	PRR14
-0.12907025	2	ENSG00000164597	COG5
-0.127803251	2	ENSG00000171150	SOCS5
0.141545498	2	ENSG00000144036	EXOC6B
-0.137351996	2	ENSG00000135040	NAA35
-0.111536824	2	ENSG00000123144	TRIR
-0.155528906	2	ENSG00000107745	MICU1
0.151777682	2	ENSG00000100075	SLC25A1
-0.153394277	2	ENSG00000138363	ATIC
-0.170145663	2	ENSG00000168769	TET2
-0.149712167	2	ENSG00000100722	ZC3H14
0.12751406	2	ENSG00000103502	CDIPT
0.126115098	2	ENSG00000075151	EIF4G3
0.167674384	2	ENSG00000165501	LRR1
-0.14275632	2	ENSG00000152409	JMY
0.172812514	2	ENSG00000121903	ZSCAN20
0.131152547	2	ENSG00000174886	NDUFA11
-0.23502648	2	ENSG00000136868	SLC31A1
0.166867128	2	ENSG00000160209	PDXK
0.116532661	2	ENSG00000146247	PHIP
-0.24791676	2	ENSG00000186787	SPIN2B
0.142485743	2	ENSG00000180822	PSMG4
-0.120576399	2	ENSG00000104714	ERICH1
-0.130259158	2	ENSG00000166377	ATP9B
-0.153894265	2	ENSG00000183172	SMDT1
0.116475835	2	ENSG00000174238	PITPNA
0.116318775	2	ENSG00000142327	RNPEPL1
-0.272469994	2	ENSG00000169413	RNASE6
0.127862407	2	ENSG00000145388	METTL14
0.23782382	2	ENSG00000263874	LASP1NB
0.138317459	2	ENSG00000110583	NAA40
0.13253293	2	ENSG00000224051	CPTP
-0.133941518	2	ENSG00000163191	S100A11
0.250549751	2	ENSG00000145362	ANK2
-0.176209192	2	ENSG00000131844	MCCC2
-0.281360563	2	ENSG00000147010	SH3KBP1
0.117982632	2	ENSG00000143033	MTF2
-0.128886344	2	ENSG00000169118	CSNK1G1
-0.117176466	2	ENSG00000139722	VPS37B
0.151478282	2	ENSG00000138303	ASCC1
-0.104331279	2	ENSG00000112514	CUTA
-0.167038137	2	ENSG00000172716	SLFN11
-0.226313146	2	ENSG00000163155	LYSMD1
-0.11263256	2	ENSG00000157954	WIPI2
0.361666354	2	ENSG00000214954	LRRC69
0.151166008	2	ENSG00000115159	GPD2
-0.128612976	2	ENSG00000123992	DNPEP
-0.124615173	2	ENSG00000155115	GTF3C6
0.114725632	2	ENSG00000142168	SOD1
-0.134351488	2	ENSG00000043093	DCUN1D1
-0.132405108	2	ENSG00000121671	CRY2
0.154874343	2	ENSG00000101665	SMAD7
-0.122967487	2	ENSG00000126457	PRMT1
-0.134017775	2	ENSG00000145220	LYAR
0.173996187	2	ENSG00000182185	RAD51B
-0.132258901	2	ENSG00000134987	WDR36
-0.175122338	2	ENSG00000143319	ISG20L2
-0.150103888	2	ENSG00000137075	RNF38
-0.136372934	2	ENSG00000156875	MFSD14A
-0.114696041	2	ENSG00000092108	SCFD1
0.474889477	2	ENSG00000176945	MUC20
-0.152435853	2	ENSG00000197601	FAR1
-0.176101531	2	ENSG00000088205	DDX18
-0.234764098	2	ENSG00000125354	SEPTIN6
0.238706502	2	ENSG00000118690	ARMC2
-0.131024265	2	ENSG00000145337	PYURF
-0.125785381	2	ENSG00000102699	PARP4
0.11481468	2	ENSG00000169926	KLF13
0.297603293	2	ENSG00000149798	CDC42EP2
0.183294993	2	ENSG00000026103	FAS
-0.159319946	2	ENSG00000147684	NDUFB9
-0.167235775	2	ENSG00000102753	KPNA3
-0.165884712	2	ENSG00000058262	SEC61A1
-0.119641479	2	ENSG00000170502	NUDT9
0.338708407	2	ENSG00000120049	KCNIP2
-0.154113989	2	ENSG00000197724	PHF2
0.135892184	2	ENSG00000165948	IFI27L1
0.299105109	2	ENSG00000167711	SERPINF2
-0.126035732	2	ENSG00000149311	ATM
-0.126823546	2	ENSG00000129250	KIF1C
0.141975221	2	ENSG00000135299	ANKRD6
0.265296227	2	ENSG00000186364	NUDT17
0.134907178	2	ENSG00000112282	MED23
-0.171333433	2	ENSG00000123728	RAP2C
-0.142558235	2	ENSG00000174173	TRMT10C
-0.231563798	2	ENSG00000101972	STAG2
0.147060494	2	ENSG00000141569	TRIM65
-0.14473048	2	ENSG00000126091	ST3GAL3
-0.26123333	2	ENSG00000111729	CLEC4A
0.17636275	2	ENSG00000012124	CD22
0.460056011	2	ENSG00000176974	SHMT1
-0.14229269	2	ENSG00000144746	ARL6IP5
0.498795048	2	ENSG00000124508	BTN2A2
-0.135624181	2	ENSG00000134255	CEPT1
0.127687755	2	ENSG00000169057	MECP2
-0.208174	2	ENSG00000047648	ARHGAP6
-0.138460894	2	ENSG00000111581	NUP107
-0.193374011	2	ENSG00000132670	PTPRA
0.160719107	2	ENSG00000163956	LRPAP1
0.130192768	2	ENSG00000090060	PAPOLA
-0.12515616	2	ENSG00000140471	LINS1
-0.168070965	2	ENSG00000185716	MOSMO
0.157596438	2	ENSG00000004975	DVL2
0.218474997	2	ENSG00000181104	F2R
-0.13283547	2	ENSG00000109775	UFSP2
-0.104602012	2	ENSG00000138668	HNRNPD
0.15266368	2	ENSG00000164284	GRPEL2
0.186470997	2	ENSG00000088808	PPP1R13B
0.229901851	2	ENSG00000239713	APOBEC3G
-0.163595503	2	ENSG00000135677	GNS
0.140373911	2	ENSG00000135372	NAT10
-0.166952888	2	ENSG00000143633	C1orf131
0.135205716	2	ENSG00000170892	TSEN34
-0.157801454	2	ENSG00000090061	CCNK
0.398116514	2	ENSG00000148288	GBGT1
0.105698102	2	ENSG00000196396	PTPN1
0.166590691	2	ENSG00000133627	ACTR3B
-0.172208754	2	ENSG00000137692	DCUN1D5
-0.198914882	2	ENSG00000150093	ITGB1
0.260659059	2	ENSG00000198668	CALM1
-0.148088059	2	ENSG00000068383	INPP5A
0.116250703	2	ENSG00000179387	ELMOD2
0.112945085	2	ENSG00000171604	CXXC5
0.166808983	2	ENSG00000125249	RAP2A
-0.144706455	2	ENSG00000198839	ZNF277
-0.156727283	2	ENSG00000170852	KBTBD2
-0.155691908	2	ENSG00000136045	PWP1
0.115898573	2	ENSG00000198585	NUDT16
-0.14211634	2	ENSG00000156471	PTDSS1
-0.13690426	2	ENSG00000185238	PRMT3
0.154075506	2	ENSG00000213930	GALT
-0.169659298	2	ENSG00000118655	DCLRE1B
0.120718182	2	ENSG00000265808	SEC22B
0.137814243	2	ENSG00000196776	CD47
0.139419777	2	ENSG00000189369	GSPT2
-0.143158631	2	ENSG00000213625	LEPROT
0.134476904	2	ENSG00000169231	THBS3
0.193772605	2	ENSG00000167637	ZNF283
0.267927405	2	ENSG00000140853	NLRC5
-0.470741398	2	ENSG00000156697	UTP14A
0.384112735	2	ENSG00000172738	TMEM217
0.141781432	2	ENSG00000157911	PEX10
-0.111692249	2	ENSG00000197461	PDGFA
-0.157622088	2	ENSG00000197620	EOLA1
0.114953394	2	ENSG00000112343	TRIM38
0.231315463	2	ENSG00000101350	KIF3B
-0.167703563	2	ENSG00000107959	PITRM1
-0.107834392	2	ENSG00000133789	SWAP70
-0.147476196	2	ENSG00000170385	SLC30A1
-0.115589947	2	ENSG00000146872	TLK2
-0.143707709	2	ENSG00000008294	SPAG9
-0.238882254	2	ENSG00000159445	THEM4
0.522350328	2	ENSG00000122641	INHBA
-0.128704067	2	ENSG00000137770	CTDSPL2
-0.187792414	2	ENSG00000154743	TSEN2
0.224363078	2	ENSG00000143850	PLEKHA6
-0.16492832	2	ENSG00000116604	MEF2D
0.138191524	2	ENSG00000105676	ARMC6
-0.223122965	2	ENSG00000154710	RABGEF1
-0.181871374	2	ENSG00000196072	BLOC1S2
-0.158785433	2	ENSG00000144566	RAB5A
0.125747237	2	ENSG00000179041	RRS1
-0.141251935	2	ENSG00000100418	DESI1
-0.199605367	2	ENSG00000139514	SLC7A1
-0.151112051	2	ENSG00000168569	TMEM223
-0.168810649	2	ENSG00000153147	SMARCA5
0.143302772	2	ENSG00000132356	PRKAA1
-0.225585768	2	ENSG00000138617	PARP16
-0.220322239	2	ENSG00000171100	MTM1
0.248337433	2	ENSG00000158710	TAGLN2
-0.169181695	2	ENSG00000152926	ZNF117
-0.140007539	2	ENSG00000177888	ZBTB41
-0.121900771	2	ENSG00000162735	PEX19
-0.19094783	2	ENSG00000171428	NAT1
-0.245919627	2	ENSG00000140526	ABHD2
-0.162433675	2	ENSG00000143337	TOR1AIP1
0.211893951	2	ENSG00000076650	GPATCH1
0.153318023	2	ENSG00000085832	EPS15
0.132307955	2	ENSG00000166169	POLL
-0.20036073	2	ENSG00000112773	TENT5A
-0.157127991	2	ENSG00000123146	ADGRE5
-0.172690831	2	ENSG00000143878	RHOB
-0.237465733	2	ENSG00000196083	IL1RAP
0.12031715	2	ENSG00000183808	RBM12B
-0.121071258	2	ENSG00000176393	RNPEP
0.128007711	2	ENSG00000136925	TSTD2
0.158954979	2	ENSG00000116062	MSH6
-0.125118942	2	ENSG00000185753	CXorf38
0.132868124	2	ENSG00000143971	ETAA1
-0.124700661	2	ENSG00000122203	KIAA1191
-0.237119525	2	ENSG00000159761	C16orf86
0.14035731	2	ENSG00000100239	PPP6R2
0.126014411	2	ENSG00000078668	VDAC3
-0.162122155	2	ENSG00000112624	BICRAL
-0.135620247	2	ENSG00000235106	BRD3OS
0.112889582	2	ENSG00000186566	GPATCH8
0.254705433	2	ENSG00000136193	SCRN1
0.129677626	2	ENSG00000145191	EIF2B5
-0.156790184	2	ENSG00000111602	TIMELESS
0.114162264	2	ENSG00000110497	AMBRA1
0.124668426	2	ENSG00000146433	TMEM181
0.10959025	2	ENSG00000198909	MAP3K3
0.415011888	2	ENSG00000164741	DLC1
0.125814463	2	ENSG00000087111	PIGS
0.122932446	2	ENSG00000127054	INTS11
0.306167609	2	ENSG00000198168	SVIP
0.279631786	2	ENSG00000090376	IRAK3
0.153235152	2	ENSG00000129347	KRI1
0.124396546	2	ENSG00000140612	SEC11A
0.214192997	2	ENSG00000107738	VSIR
0.247362559	2	ENSG00000161298	ZNF382
-0.137674962	2	ENSG00000108061	SHOC2
0.250853085	2	ENSG00000141664	ZCCHC2
-0.116437973	2	ENSG00000198912	C1orf174
0.106921214	2	ENSG00000134046	MBD2
0.262750139	2	ENSG00000164465	DCBLD1
-0.103446598	2	ENSG00000109445	ZNF330
-0.13124968	2	ENSG00000127995	CASD1
0.112109435	2	ENSG00000136450	SRSF1
0.294864284	2	ENSG00000132793	LPIN3
-0.104031482	2	ENSG00000136521	NDUFB5
0.334600149	2	ENSG00000175003	SLC22A1
-0.230907935	2	ENSG00000165476	REEP3
-0.133162832	2	ENSG00000250317	SMIM20
-0.219738186	2	ENSG00000044574	HSPA5
0.134827469	2	ENSG00000116133	DHCR24
-0.111229138	2	ENSG00000104765	BNIP3L
-0.25739825	2	ENSG00000100767	PAPLN
-0.283654984	2	ENSG00000020181	ADGRA2
0.123575544	2	ENSG00000163870	TPRA1
-0.199149757	2	ENSG00000250312	ZNF718
0.119517584	2	ENSG00000258315	C17orf49
0.265547814	2	ENSG00000157617	C2CD2
-0.113261756	2	ENSG00000160014	CALM3
-0.174311935	2	ENSG00000175768	TOMM5
-0.162050559	2	ENSG00000179094	PER1
0.360277155	2	ENSG00000145850	TIMD4
0.105502435	2	ENSG00000165525	NEMF
-0.151374063	2	ENSG00000099995	SF3A1
0.167922118	2	ENSG00000090971	NAT14
0.424194952	2	ENSG00000137747	TMPRSS13
0.259696757	2	ENSG00000088992	TESC
0.108990137	2	ENSG00000163041	H3-3A
0.142876845	2	ENSG00000177613	CSTF2T
0.232884811	2	ENSG00000007129	CEACAM21
0.139210215	2	ENSG00000168237	GLYCTK
-0.149533551	2	ENSG00000134825	TMEM258
0.155178495	2	ENSG00000106785	TRIM14
0.185723114	2	ENSG00000243566	UPK3B
0.117650645	2	ENSG00000131732	ZCCHC9
-0.130925841	2	ENSG00000138663	COPS4
0.182864744	2	ENSG00000121931	LRIF1
0.132007944	2	ENSG00000104870	FCGRT
-0.121628486	2	ENSG00000158796	DEDD
-0.224599108	2	ENSG00000170854	RIOX2
0.104415841	2	ENSG00000099817	POLR2E
-0.169171026	2	ENSG00000187736	NHEJ1
0.125656851	2	ENSG00000106344	RBM28
-0.105063481	2	ENSG00000152804	HHEX
-0.150214424	2	ENSG00000104691	UBXN8
-0.128462002	2	ENSG00000126226	PCID2
0.190935922	2	ENSG00000198690	FAN1
-0.127787925	2	ENSG00000131171	SH3BGRL
-0.227716487	2	ENSG00000136040	PLXNC1
0.117488611	2	ENSG00000173153	ESRRA
-0.473959552	2	ENSG00000256713	PGA5
0.152087969	2	ENSG00000164466	SFXN1
-0.130585077	2	ENSG00000159842	ABR
0.142790316	2	ENSG00000181274	FRAT2
-0.204456099	2	ENSG00000123600	METTL8
-0.180174044	2	ENSG00000111530	CAND1
-0.131800465	2	ENSG00000168036	CTNNB1
0.130970257	2	ENSG00000100029	PES1
-0.295814561	2	ENSG00000143344	RGL1
0.139628555	2	ENSG00000119669	IRF2BPL
-0.146750636	2	ENSG00000162601	MYSM1
-0.160096302	2	ENSG00000091127	PUS7
-0.140964793	2	ENSG00000167088	SNRPD1
0.145836759	2	ENSG00000125877	ITPA
-0.199986256	2	ENSG00000175595	ERCC4
-0.121802937	2	ENSG00000149483	TMEM138
0.182513472	2	ENSG00000163545	NUAK2
0.147422426	2	ENSG00000070366	SMG6
0.199473636	2	ENSG00000139668	WDFY2
-0.20934115	2	ENSG00000123240	OPTN
-0.142161319	2	ENSG00000100664	EIF5
-0.179523976	2	ENSG00000173218	VANGL1
0.137938534	2	ENSG00000085449	WDFY1
0.187961485	2	ENSG00000170264	FAM161A
0.126900555	2	ENSG00000161999	JMJD8
0.132421322	2	ENSG00000124201	ZNFX1
0.136735029	2	ENSG00000100483	VCPKMT
-0.135304902	2	ENSG00000168872	DDX19A
-0.141896375	2	ENSG00000143393	PI4KB
0.163256651	2	ENSG00000119969	HELLS
0.170941332	2	ENSG00000080546	SESN1
-0.104390152	2	ENSG00000132912	DCTN4
-0.138232613	2	ENSG00000114784	EIF1B
0.134085291	2	ENSG00000109079	TNFAIP1
-0.154945493	2	ENSG00000146731	CCT6A
0.213172353	2	ENSG00000149716	LTO1
-0.159756171	2	ENSG00000154265	ABCA5
0.109271549	2	ENSG00000158526	TSR2
0.104358784	2	ENSG00000123933	MXD4
-0.117811757	2	ENSG00000165283	STOML2
-0.112919434	2	ENSG00000174891	RSRC1
0.154884567	2	ENSG00000119333	DYNC2I2
-0.175269375	2	ENSG00000135018	UBQLN1
-0.127185264	2	ENSG00000005889	ZFX
0.159196384	2	ENSG00000163171	CDC42EP3
0.204296771	2	ENSG00000188315	C3orf62
-0.141425239	2	ENSG00000138381	ASNSD1
0.138266386	2	ENSG00000134884	ARGLU1
-0.271122376	2	ENSG00000109881	CCDC34
-0.262303977	2	ENSG00000109762	SNX25
0.259917493	2	ENSG00000162825	NBPF20
-0.14533941	2	ENSG00000048405	ZNF800
0.137259614	2	ENSG00000250571	GLI4
-0.116310051	2	ENSG00000164134	NAA15
0.107779573	2	ENSG00000125457	MIF4GD
-0.152244677	2	ENSG00000126261	UBA2
-0.13942332	2	ENSG00000146909	NOM1
0.122159275	2	ENSG00000135698	MPHOSPH6
0.279572644	2	ENSG00000121210	TMEM131L
-0.131825543	2	ENSG00000177646	ACAD9
0.126948347	2	ENSG00000278259	MYO19
-0.133589567	2	ENSG00000176407	KCMF1
0.147211463	2	ENSG00000204310	AGPAT1
0.114064642	2	ENSG00000187954	ZFTRAF1
0.222658587	2	ENSG00000100439	ABHD4
-0.196027975	2	ENSG00000112893	MAN2A1
0.199888331	2	ENSG00000135378	PRRG4
-0.179335015	2	ENSG00000243335	KCTD7
0.235185631	2	ENSG00000112290	WASF1
-0.144386625	2	ENSG00000023228	NDUFS1
-0.174144756	2	ENSG00000105643	ARRDC2
0.171659397	2	ENSG00000129465	RIPK3
-0.147495618	2	ENSG00000159216	RUNX1
-0.162137864	2	ENSG00000133773	CCDC59
-0.139103497	2	ENSG00000100225	FBXO7
0.159627036	2	ENSG00000171703	TCEA2
0.126857381	2	ENSG00000108091	CCDC6
0.179065695	2	ENSG00000087903	RFX2
-0.149591759	2	ENSG00000165886	UBTD1
-0.155300843	2	ENSG00000176209	SMIM19
0.214688759	2	ENSG00000110171	TRIM3
-0.170247496	2	ENSG00000169826	CSGALNACT2
0.214230461	2	ENSG00000063438	AHRR
-0.131207618	2	ENSG00000076604	TRAF4
0.110564784	2	ENSG00000170949	ZNF160
0.114712708	2	ENSG00000171700	RGS19
0.220296769	2	ENSG00000063587	ZNF275
-0.131087863	2	ENSG00000257365	FNTB
0.108610232	2	ENSG00000244187	TMEM141
-0.156644569	2	ENSG00000182578	CSF1R
-0.130583561	2	ENSG00000172992	DCAKD
-0.145221629	2	ENSG00000123472	ATPAF1
0.171128574	2	ENSG00000107262	BAG1
-0.141523394	2	ENSG00000124789	NUP153
-0.111578993	2	ENSG00000129003	VPS13C
0.197791278	2	ENSG00000112208	BAG2
0.138004632	2	ENSG00000154370	TRIM11
0.142608175	2	ENSG00000188735	TMEM120B
0.173036163	2	ENSG00000182919	C11orf54
0.21434279	2	ENSG00000153982	GDPD1
0.12235181	2	ENSG00000184828	ZBTB7C
0.118526818	2	ENSG00000168612	ZSWIM1
0.155841441	2	ENSG00000155666	KDM8
-0.114390099	2	ENSG00000092439	TRPM7
0.125667942	2	ENSG00000089022	MAPKAPK5
0.255125992	2	ENSG00000099377	HSD3B7
-0.152182909	2	ENSG00000205765	RIMOC1
-0.151612908	2	ENSG00000163104	SMARCAD1
-0.147798803	2	ENSG00000164117	FBXO8
0.166705886	2	ENSG00000241878	PISD
-0.11970864	2	ENSG00000173226	IQCB1
-0.127724495	2	ENSG00000182481	KPNA2
0.142479096	2	ENSG00000147383	NSDHL
-0.145378168	2	ENSG00000111961	SASH1
0.222423438	2	ENSG00000166557	TMED3
-0.179108374	2	ENSG00000163125	RPRD2
-0.126795348	2	ENSG00000103227	LMF1
-0.27812535	2	ENSG00000026751	SLAMF7
0.165181764	2	ENSG00000079277	MKNK1
0.151221519	2	ENSG00000169155	ZBTB43
-0.307433603	2	ENSG00000179222	MAGED1
-0.15365598	2	ENSG00000144736	SHQ1
0.118754717	2	ENSG00000167468	GPX4
-0.205598919	2	ENSG00000140263	SORD
-0.164513529	2	ENSG00000155324	GRAMD2B
-0.115194057	2	ENSG00000166794	PPIB
0.176018465	2	ENSG00000126773	PCNX4
0.116665219	2	ENSG00000119383	PTPA
0.288179573	2	ENSG00000183773	AIFM3
-0.171318143	2	ENSG00000172469	MANEA
-0.188411085	2	ENSG00000081087	OSTM1
0.185654945	2	ENSG00000251192	ZNF674
-0.176449785	2	ENSG00000204311	PJVK
-0.137924167	2	ENSG00000102575	ACP5
-0.364771232	2	ENSG00000134594	RAB33A
-0.163797162	2	ENSG00000016864	GLT8D1
0.18274846	2	ENSG00000138801	PAPSS1
-0.222673313	2	ENSG00000143498	TAF1A
-0.117939742	2	ENSG00000258890	CEP95
-0.152530757	2	ENSG00000133466	C1QTNF6
0.268402812	2	ENSG00000269190	FBXO17
-0.200393745	2	ENSG00000102038	SMARCA1
0.119145657	2	ENSG00000140718	FTO
0.125631106	2	ENSG00000167962	ZNF598
-0.132049714	2	ENSG00000108395	TRIM37
0.179360574	2	ENSG00000142409	ZNF787
0.155010101	2	ENSG00000266094	RASSF5
-0.122167589	2	ENSG00000173905	GOLIM4
0.102830344	2	ENSG00000078369	GNB1
-0.101584419	2	ENSG00000125633	CCDC93
0.1380648	2	ENSG00000136877	FPGS
-0.167954126	2	ENSG00000113734	BNIP1
0.135352257	2	ENSG00000165506	DNAAF2
0.173308596	2	ENSG00000188807	TMEM201
0.130246036	2	ENSG00000179335	CLK3
0.127588792	2	ENSG00000167461	RAB8A
-0.121947402	2	ENSG00000073169	SELENOO
0.213065752	2	ENSG00000187601	MAGEH1
0.118020152	2	ENSG00000160584	SIK3
-0.186045184	2	ENSG00000151612	ZNF827
-0.128869523	2	ENSG00000103047	TANGO6
0.1078918	2	ENSG00000185049	NELFA
0.139974064	2	ENSG00000149823	VPS51
0.108642248	2	ENSG00000137776	SLTM
-0.347941239	2	ENSG00000179598	PLD6
-0.4800608	2	ENSG00000018280	SLC11A1
0.114397895	2	ENSG00000182150	ERCC6L2
-0.113158373	2	ENSG00000105127	AKAP8
-0.191260182	2	ENSG00000081320	STK17B
0.224212655	2	ENSG00000134243	SORT1
0.105131117	2	ENSG00000240682	ISY1
0.116056234	2	ENSG00000104886	PLEKHJ1
0.200245503	2	ENSG00000151012	SLC7A11
-0.111225698	2	ENSG00000120685	PROSER1
-0.140130422	2	ENSG00000115042	FAHD2A
0.111325227	2	ENSG00000167283	ATP5MG
-0.134535	2	ENSG00000094975	SUCO
0.172018943	2	ENSG00000135093	USP30
0.166094351	2	ENSG00000042980	ADAM28
-0.127644293	2	ENSG00000113387	SUB1
0.2063119	2	ENSG00000180667	YOD1
-0.266509386	2	ENSG00000164045	CDC25A
-0.183475802	2	ENSG00000116459	ATP5PB
0.380326129	2	ENSG00000131378	RFTN1
0.17294349	2	ENSG00000011426	ANLN
-0.105280237	2	ENSG00000140455	USP3
-0.319922488	2	ENSG00000169291	SHE
-0.139956118	2	ENSG00000104228	TRIM35
0.124943211	2	ENSG00000100413	POLR3H
0.155578402	2	ENSG00000146776	ATXN7L1
-0.106903254	2	ENSG00000240344	PPIL3
0.370386973	2	ENSG00000186088	GSAP
0.165831095	2	ENSG00000174851	YIF1A
0.131493803	2	ENSG00000154803	FLCN
0.135531202	2	ENSG00000157796	WDR19
-0.117301975	2	ENSG00000129187	DCTD
-0.1108482	2	ENSG00000267855	NDUFA7
0.124463002	2	ENSG00000119574	ZBTB45
-0.125708787	2	ENSG00000277791	PSMB3
0.20249948	2	ENSG00000196586	MYO6
-0.115955273	2	ENSG00000059377	TBXAS1
0.18417672	2	ENSG00000160191	PDE9A
-0.119929866	2	ENSG00000166266	CUL5
-0.106084327	2	ENSG00000014123	UFL1
0.140283752	2	ENSG00000020426	MNAT1
0.10360356	2	ENSG00000015285	WAS
-0.463364874	2	ENSG00000116667	C1orf21
0.157691101	2	ENSG00000154310	TNIK
0.314817094	2	ENSG00000170004	CHD3
-0.140271698	2	ENSG00000083168	KAT6A
0.173157399	2	ENSG00000116649	SRM
-0.129039006	2	ENSG00000108256	NUFIP2
0.130599203	2	ENSG00000169683	LRRC45
0.119036217	2	ENSG00000163866	SMIM12
0.125204871	2	ENSG00000165861	ZFYVE1
0.240259724	2	ENSG00000154642	C21orf91
-0.120496882	2	ENSG00000149084	HSD17B12
-0.134759624	2	ENSG00000145979	TBC1D7
0.142542488	2	ENSG00000116922	AIRIM
-0.127092997	2	ENSG00000101751	POLI
-0.119661184	2	ENSG00000101193	GID8
-0.156100902	2	ENSG00000127483	HP1BP3
-0.134214354	2	ENSG00000100030	MAPK1
0.112325498	2	ENSG00000089053	ANAPC5
-0.201397043	2	ENSG00000130775	THEMIS2
0.132085586	2	ENSG00000154814	OXNAD1
0.192105338	2	ENSG00000228716	DHFR
-0.099410324	2	ENSG00000085871	MGST2
0.181164078	2	ENSG00000228486	C2orf92
-0.113026889	2	ENSG00000168259	DNAJC7
-0.15703337	2	ENSG00000081307	UBA5
0.135319519	2	ENSG00000168411	RFWD3
-0.137877055	2	ENSG00000132664	POLR3F
0.347680595	2	ENSG00000198959	TGM2
-0.169653942	2	ENSG00000110435	PDHX
0.140918501	2	ENSG00000100324	TAB1
-0.114449714	2	ENSG00000065029	ZNF76
0.115003982	2	ENSG00000185722	ANKFY1
-0.11683302	2	ENSG00000120837	NFYB
0.11522216	2	ENSG00000179262	RAD23A
-0.134856781	2	ENSG00000074696	HACD3
0.100960163	2	ENSG00000119471	HSDL2
0.249568256	2	ENSG00000153558	FBXL2
-0.126228277	2	ENSG00000164332	UBLCP1
0.156258078	2	ENSG00000114857	NKTR
0.153360104	2	ENSG00000197885	NKIRAS1
0.162824971	2	ENSG00000166788	SAAL1
0.130436376	2	ENSG00000109016	DHRS7B
0.155361994	2	ENSG00000196323	ZBTB44
0.111113371	2	ENSG00000126106	TMEM53
0.174346362	2	ENSG00000188636	RTL6
0.16623929	2	ENSG00000106459	NRF1
-0.164644733	2	ENSG00000168298	H1-4
0.293559434	2	ENSG00000183963	SMTN
0.133050699	2	ENSG00000180448	ARHGAP45
0.211185328	2	ENSG00000106404	CLDN15
-0.107759532	2	ENSG00000171729	TMEM51
0.133499317	2	ENSG00000130332	LSM7
0.144200846	2	ENSG00000070882	OSBPL3
0.235983701	2	ENSG00000167799	NUDT8
0.116834975	2	ENSG00000164916	FOXK1
0.363400109	2	ENSG00000143382	ADAMTSL4
0.120594898	2	ENSG00000196498	NCOR2
0.176054965	2	ENSG00000204920	ZNF155
0.104294447	2	ENSG00000080603	SRCAP
0.124485068	2	ENSG00000064703	DDX20
-0.119764548	2	ENSG00000071626	DAZAP1
0.096604216	2	ENSG00000100138	SNU13
0.123238424	2	ENSG00000178188	SH2B1
0.188473768	2	ENSG00000088899	LZTS3
-0.384349051	2	ENSG00000021762	OSBPL5
-0.140446371	2	ENSG00000104976	SNAPC2
-0.131413226	2	ENSG00000173821	RNF213
-0.151850806	2	ENSG00000173409	ARV1
0.217363096	2	ENSG00000165119	HNRNPK
-0.306929452	2	ENSG00000133026	MYH10
-0.11545163	2	ENSG00000109787	KLF3
0.321159894	2	ENSG00000162896	PIGR
-0.160553293	2	ENSG00000162511	LAPTM5
0.207042634	2	ENSG00000139899	CBLN3
0.121852616	2	ENSG00000137806	NDUFAF1
0.134677442	2	ENSG00000139428	MMAB
-0.129748101	2	ENSG00000116918	TSNAX
-0.212254388	2	ENSG00000176714	CCDC121
-0.260246825	2	ENSG00000090013	BLVRB
-0.156418979	2	ENSG00000103042	SLC38A7
0.098672323	2	ENSG00000170776	AKAP13
0.107385082	2	ENSG00000113621	TXNDC15
-0.281584231	2	ENSG00000105750	ZNF85
-0.205870691	2	ENSG00000122970	IFT81
0.115956316	2	ENSG00000011275	RNF216
0.293906343	2	ENSG00000213203	GIMAP1
0.113802039	2	ENSG00000170265	ZNF282
0.200207949	2	ENSG00000143303	METTL25B
-0.241092601	2	ENSG00000104043	ATP8B4
-0.160330208	2	ENSG00000123213	NLN
-0.180964732	2	ENSG00000174206	KICS2
0.191926025	2	ENSG00000006327	TNFRSF12A
0.109988454	2	ENSG00000152492	CCDC50
0.222017998	2	ENSG00000147224	PRPS1
0.116529853	2	ENSG00000114745	GORASP1
-0.222858787	2	ENSG00000138449	SLC40A1
-0.174830063	2	ENSG00000196511	TPK1
-0.110276305	2	ENSG00000090661	CERS4
0.130739793	2	ENSG00000137216	TMEM63B
0.1549448	2	ENSG00000196843	ARID5A
0.118815201	2	ENSG00000102390	PBDC1
0.134436053	2	ENSG00000137513	NARS2
0.302571302	2	ENSG00000149927	DOC2A
-0.190368198	2	ENSG00000245848	CEBPA
0.206651378	2	ENSG00000023909	GCLM
0.229069508	2	ENSG00000141232	TOB1
-0.194948123	2	ENSG00000184557	SOCS3
0.168736534	2	ENSG00000185187	SIGIRR
-0.127899489	2	ENSG00000065613	SLK
-0.101861021	2	ENSG00000128512	DOCK4
0.244019919	2	ENSG00000100554	ATP6V1D
-0.106297933	2	ENSG00000243943	ZNF512
0.21616049	2	ENSG00000169679	BUB1
-0.168366322	2	ENSG00000110172	CHORDC1
-0.154518616	2	ENSG00000256188	TAS2R30
-0.251344889	2	ENSG00000151164	RAD9B
-0.119565166	2	ENSG00000146587	RBAK
-0.097324722	2	ENSG00000136560	TANK
0.131414938	2	ENSG00000114395	CYB561D2
0.212102486	2	ENSG00000004139	SARM1
0.098828297	2	ENSG00000154305	MIA3
0.156401576	2	ENSG00000103145	HCFC1R1
0.165711197	2	ENSG00000160352	ZNF714
-0.118369252	2	ENSG00000170035	UBE2E3
-0.119373782	2	ENSG00000136783	NIPSNAP3A
-0.109883504	2	ENSG00000100528	CNIH1
0.104317165	2	ENSG00000176994	SMCR8
-0.236314713	2	ENSG00000244405	ETV5
0.113243457	2	ENSG00000067365	METTL22
0.167705648	2	ENSG00000187796	CARD9
-0.225595633	2	ENSG00000187118	CMC1
0.309069477	2	ENSG00000174007	CEP19
-0.150080078	2	ENSG00000111348	ARHGDIB
-0.101405885	2	ENSG00000163602	RYBP
0.13818254	2	ENSG00000176371	ZSCAN2
-0.127010163	2	ENSG00000010219	DYRK4
-0.115171019	2	ENSG00000113742	CPEB4
-0.096630091	2	ENSG00000173020	GRK2
-0.13340021	2	ENSG00000158773	USF1
0.108515164	2	ENSG00000108528	SLC25A11
-0.113710195	2	ENSG00000105856	HBP1
0.142163477	2	ENSG00000151332	MBIP
-0.122662998	2	ENSG00000032389	EIPR1
-0.096438036	2	ENSG00000181045	SLC26A11
0.132336991	2	ENSG00000107957	SH3PXD2A
0.165677231	2	ENSG00000072778	ACADVL
0.115005918	2	ENSG00000188994	ZNF292
0.122745945	2	ENSG00000064933	PMS1
-0.125904269	2	ENSG00000122958	VPS26A
-0.097722049	2	ENSG00000100650	SRSF5
0.152156219	2	ENSG00000100288	CHKB
0.131904125	2	ENSG00000141570	CBX8
0.159902267	2	ENSG00000167578	RAB4B
0.117025192	2	ENSG00000121058	COIL
-0.21313789	2	ENSG00000099219	ERMP1
-0.150002197	2	ENSG00000153179	RASSF3
-0.11870858	2	ENSG00000155876	RRAGA
-0.139453453	2	ENSG00000084623	EIF3I
0.14178089	2	ENSG00000101474	APMAP
-0.155226514	2	ENSG00000156374	PCGF6
-0.101504898	2	ENSG00000138398	PPIG
-0.095082462	2	ENSG00000136280	CCM2
-0.169913449	2	ENSG00000107341	UBE2R2
-0.655473644	2	ENSG00000105609	LILRB5
0.160999211	2	ENSG00000160789	LMNA
-0.128902598	2	ENSG00000065809	FAM107B
-0.118316812	2	ENSG00000029639	TFB1M
-0.136403061	2	ENSG00000178177	LCORL
-0.104906569	2	ENSG00000108021	TASOR2
-0.225159153	2	ENSG00000102218	RP2
0.15305865	2	ENSG00000050438	SLC4A8
-0.277503616	2	ENSG00000173210	ABLIM3
0.116532987	2	ENSG00000108819	PPP1R9B
-0.365109588	2	ENSG00000147180	ZNF711
-0.146167385	2	ENSG00000186063	AIDA
0.097788422	2	ENSG00000110107	PRPF19
0.136089102	2	ENSG00000185627	PSMD13
0.20912908	2	ENSG00000104687	GSR
-0.375952537	2	ENSG00000107281	NPDC1
-0.117045329	2	ENSG00000117305	HMGCL
-0.156744467	2	ENSG00000198964	SGMS1
0.436151777	2	ENSG00000134028	ADAMDEC1
-0.120736005	2	ENSG00000109436	TBC1D9
0.103091927	2	ENSG00000140829	DHX38
0.131303656	2	ENSG00000187097	ENTPD5
0.132315574	2	ENSG00000198863	RUNDC1
0.235188207	2	ENSG00000164403	SHROOM1
0.108619513	2	ENSG00000107651	SEC23IP
0.134381104	2	ENSG00000213533	STIMATE
-0.179202968	2	ENSG00000079246	XRCC5
0.122151365	2	ENSG00000173120	KDM2A
-0.106740688	2	ENSG00000108587	GOSR1
0.106474033	2	ENSG00000093183	SEC22C
0.103633319	2	ENSG00000038382	TRIO
0.226993833	2	ENSG00000114251	WNT5A
-0.136613493	2	ENSG00000143977	SNRPG
0.098171429	2	ENSG00000107929	LARP4B
0.139166173	2	ENSG00000156469	MTERF3
-0.112596474	2	ENSG00000143776	CDC42BPA
0.18325839	2	ENSG00000123360	PDE1B
-0.210784338	2	ENSG00000158106	RHPN1
0.102307789	2	ENSG00000116514	RNF19B
-0.103341717	2	ENSG00000183020	AP2A2
0.470666865	2	ENSG00000187678	SPRY4
0.131201651	2	ENSG00000106266	SNX8
0.126997077	2	ENSG00000148840	PPRC1
-0.137432798	2	ENSG00000164609	SLU7
0.300852918	2	ENSG00000243509	TNFRSF6B
-0.113345625	2	ENSG00000006756	ARSD
-0.14174219	2	ENSG00000121594	CD80
0.129993411	2	ENSG00000171314	PGAM1
0.167323762	2	ENSG00000143771	CNIH4
0.167025243	2	ENSG00000178201	VN1R1
0.111652285	2	ENSG00000166140	ZFYVE19
0.12191501	2	ENSG00000108953	YWHAE
0.167150162	2	ENSG00000166986	MARS1
-0.110126421	2	ENSG00000197961	ZNF121
-0.207229266	2	ENSG00000186862	PDZD7
-0.139120778	2	ENSG00000153187	HNRNPU
-0.155383736	2	ENSG00000188690	UROS
0.092558457	2	ENSG00000133318	RTN3
0.149205911	2	ENSG00000047644	WWC3
0.253018834	2	ENSG00000104903	LYL1
-0.143520855	2	ENSG00000157045	NTAN1
0.098889857	2	ENSG00000146576	INTS15
0.106536412	2	ENSG00000168005	SPINDOC
-0.230022206	2	ENSG00000077721	UBE2A
0.118822415	2	ENSG00000146535	GNA12
-0.167821355	2	ENSG00000083635	NUFIP1
0.333982082	2	ENSG00000179299	NSUN7
-0.131869957	2	ENSG00000113575	PPP2CA
-0.139256004	2	ENSG00000156973	PDE6D
0.266281421	2	ENSG00000162341	TPCN2
-0.295354122	2	ENSG00000151062	CACNA2D4
0.138675445	2	ENSG00000139718	SETD1B
0.097396411	2	ENSG00000011451	WIZ
0.194682168	2	ENSG00000106080	FKBP14
0.127679579	2	ENSG00000163807	KIAA1143
0.116942345	2	ENSG00000170325	PRDM10
-0.155001692	2	ENSG00000177352	CCDC71
0.095317668	2	ENSG00000078061	ARAF
-0.202710004	2	ENSG00000134909	ARHGAP32
0.119681066	2	ENSG00000126107	HECTD3
-0.116721631	2	ENSG00000089289	IGBP1
-0.112546495	2	ENSG00000114956	DGUOK
0.104640818	2	ENSG00000064490	RFXANK
0.192618026	2	ENSG00000142544	CTU1
-0.137676754	2	ENSG00000149257	SERPINH1
-0.144887595	2	ENSG00000131966	ACTR10
-0.167459204	2	ENSG00000104419	NDRG1
0.156155383	2	ENSG00000127993	RBM48
0.102494525	2	ENSG00000105135	ILVBL
-0.138773681	2	ENSG00000136240	KDELR2
-0.168659947	2	ENSG00000175029	CTBP2
0.123035779	2	ENSG00000108506	INTS2
-0.146257123	2	ENSG00000177683	THAP5
-0.113790453	2	ENSG00000079950	STX7
0.111796441	2	ENSG00000183258	DDX41
0.174075241	2	ENSG00000170448	NFXL1
0.300904575	2	ENSG00000196456	ZNF775
0.103009177	2	ENSG00000109083	IFT20
0.133984118	2	ENSG00000173611	SCAI
0.17955045	2	ENSG00000269343	ZNF587B
-0.119411032	2	ENSG00000205758	CRYZL1
-0.146597907	2	ENSG00000171503	ETFDH
-0.159243336	2	ENSG00000188921	HACD4
0.118490282	2	ENSG00000147439	BIN3
-0.194512659	2	ENSG00000170315	UBB
0.119229905	2	ENSG00000198783	ZNF830
0.113592457	2	ENSG00000170266	GLB1
0.228333392	2	ENSG00000157036	EXOG
-0.145826335	2	ENSG00000133302	SLF1
-0.144159443	2	ENSG00000152767	FARP1
0.094997788	2	ENSG00000137824	RMDN3
0.141644099	2	ENSG00000225190	PLEKHM1
-0.117606815	2	ENSG00000156467	UQCRB
0.107939666	2	ENSG00000184640	SEPTIN9
-0.098494112	2	ENSG00000117758	STX12
-0.113922105	2	ENSG00000172315	TP53RK
0.501028834	2	ENSG00000170412	GPRC5C
-0.126701114	2	ENSG00000146373	RNF217
-0.186520372	2	ENSG00000075089	ACTR6
-0.224927552	2	ENSG00000071967	CYBRD1
-0.239377858	2	ENSG00000104808	DHDH
0.108546956	2	ENSG00000215305	VPS16
0.172054564	2	ENSG00000006634	DBF4
0.166480043	2	ENSG00000183647	ZNF530
-0.099175508	2	ENSG00000131408	NR1H2
0.145571706	2	ENSG00000140931	CMTM3
-0.123962559	2	ENSG00000116237	ICMT
0.097867266	2	ENSG00000115661	STK16
-0.100760925	2	ENSG00000120727	PAIP2
0.145908636	2	ENSG00000081386	ZNF510
0.096597358	2	ENSG00000132155	RAF1
-0.094957142	2	ENSG00000129566	TEP1
-0.095849893	2	ENSG00000198218	QRICH1
-0.137879388	2	ENSG00000172380	GNG12
-0.138059492	2	ENSG00000021574	SPAST
-0.101566856	2	ENSG00000239900	ADSL
-0.121054138	2	ENSG00000067900	ROCK1
0.103434729	2	ENSG00000096384	HSP90AB1
0.108139454	2	ENSG00000166340	TPP1
-0.101166327	2	ENSG00000054118	THRAP3
-0.153626272	2	ENSG00000112685	EXOC2
-0.174283811	2	ENSG00000196950	SLC39A10
0.301752266	2	ENSG00000123892	RAB38
-0.142019699	2	ENSG00000138071	ACTR2
-0.178539738	2	ENSG00000100578	KIAA0586
-0.108895345	2	ENSG00000198925	ATG9A
-0.179212559	2	ENSG00000137101	CD72
-0.170245904	2	ENSG00000018610	STEEP1
-0.232059324	2	ENSG00000198729	PPP1R14C
0.199373363	2	ENSG00000087253	LPCAT2
0.313422332	2	ENSG00000157326	DHRS4
0.138834664	2	ENSG00000188167	TMPPE
-0.146260152	2	ENSG00000127124	HIVEP3
-0.098231823	2	ENSG00000119705	SLIRP
0.121147777	2	ENSG00000153767	GTF2E1
-0.138668631	2	ENSG00000058056	USP13
0.099912615	2	ENSG00000160404	TOR2A
0.116360312	2	ENSG00000188895	MSL1
0.136691093	2	ENSG00000165688	PMPCA
0.112887	2	ENSG00000115084	SLC35F5
0.284767315	2	ENSG00000182310	SPACA6
0.14194736	2	ENSG00000178502	KLHL11
0.091596014	2	ENSG00000174282	ZBTB4
-0.117721772	2	ENSG00000036054	TBC1D23
-0.121628339	2	ENSG00000175137	SH3BP5L
-0.10796446	2	ENSG00000118855	MFSD1
0.219496449	2	ENSG00000178607	ERN1
-0.161395171	2	ENSG00000138767	CNOT6L
0.164015288	2	ENSG00000165914	TTC7B
0.194523132	2	ENSG00000104998	IL27RA
0.170994485	2	ENSG00000125834	STK35
-0.103058992	2	ENSG00000198231	DDX42
0.118434161	2	ENSG00000185129	PURA
-0.176720407	2	ENSG00000115540	MOB4
0.103637726	2	ENSG00000169519	METTL15
-0.114634257	2	ENSG00000101546	RBFA
-0.125084076	2	ENSG00000138750	NUP54
-0.098572654	2	ENSG00000169359	SLC33A1
-0.182283132	2	ENSG00000105928	GSDME
0.112004023	2	ENSG00000070495	JMJD6
0.125619133	2	ENSG00000197943	PLCG2
0.111116738	2	ENSG00000211450	SELENOH
0.114791913	2	ENSG00000121680	PEX16
-0.133568369	2	ENSG00000116212	LRRC42
0.142988064	2	ENSG00000096060	FKBP5
-0.151637885	2	ENSG00000232810	TNF
0.107338522	2	ENSG00000060642	PIGV
-0.214357451	2	ENSG00000179476	C14orf28
-0.114605799	2	ENSG00000168118	RAB4A
0.317431063	2	ENSG00000172037	LAMB2
0.128092697	2	ENSG00000072110	ACTN1
0.124989914	2	ENSG00000082641	NFE2L1
-0.107627765	2	ENSG00000264364	DYNLL2
-0.204803996	2	ENSG00000140543	DET1
0.194997783	2	ENSG00000048052	HDAC9
0.171678728	2	ENSG00000134779	TPGS2
0.119231174	2	ENSG00000129911	KLF16
0.131407282	2	ENSG00000076662	ICAM3
0.216596902	2	ENSG00000159214	CCDC24
0.115613569	2	ENSG00000100099	HPS4
0.099676895	2	ENSG00000152404	CWF19L2
0.097258337	2	ENSG00000100647	SUSD6
-0.511936168	2	ENSG00000135929	CYP27A1
-0.1084501	2	ENSG00000137944	KYAT3
-0.101847468	2	ENSG00000134769	DTNA
-0.118110005	2	ENSG00000066117	SMARCD1
0.095496369	2	ENSG00000131871	SELENOS
-0.098740607	2	ENSG00000131143	COX4I1
0.094154817	2	ENSG00000177885	GRB2
0.185166135	2	ENSG00000005844	ITGAL
-0.160091187	2	ENSG00000104047	DTWD1
0.151534162	2	ENSG00000188997	KCTD21
0.136240649	2	ENSG00000076770	MBNL3
0.111033881	2	ENSG00000185298	CCDC137
-0.118652498	2	ENSG00000100364	KIAA0930
0.23228266	2	ENSG00000196466	ZNF799
-0.124590726	2	ENSG00000100503	NIN
0.099220203	2	ENSG00000124299	PEPD
-0.107489037	2	ENSG00000141480	ARRB2
0.101722004	2	ENSG00000065457	ADAT1
0.100131554	2	ENSG00000241973	PI4KA
0.751003683	2	ENSG00000181374	CCL13
0.250237159	2	ENSG00000186187	ZNRF1
-0.102656921	2	ENSG00000171988	JMJD1C
0.135271116	2	ENSG00000115947	ORC4
-0.132541245	2	ENSG00000076641	PAG1
0.124252776	2	ENSG00000125779	PANK2
-0.121955423	2	ENSG00000079616	KIF22
0.111400525	2	ENSG00000132612	VPS4A
0.115363004	2	ENSG00000132153	DHX30
-0.145436816	2	ENSG00000105327	BBC3
-0.148727602	2	ENSG00000115993	TRAK2
0.105731708	2	ENSG00000163785	RYK
0.176831127	2	ENSG00000037897	METTL1
0.192121612	2	ENSG00000153487	ING1
0.138989453	2	ENSG00000092140	G2E3
0.095874814	2	ENSG00000164327	RICTOR
0.165830328	2	ENSG00000164620	RELL2
-0.180758263	2	ENSG00000166226	CCT2
-0.110572282	2	ENSG00000157764	BRAF
-0.09373089	2	ENSG00000162402	USP24
-0.24063027	2	ENSG00000182405	PGBD4
0.105660448	2	ENSG00000142453	CARM1
-0.109166066	2	ENSG00000125686	MED1
-0.324713723	2	ENSG00000110881	ASIC1
-0.217495777	2	ENSG00000162994	CLHC1
-0.111539601	2	ENSG00000151779	NBAS
0.101105309	2	ENSG00000156030	MIDEAS
0.092176586	2	ENSG00000130254	SAFB2
0.095404101	2	ENSG00000100982	PCIF1
0.180121353	2	ENSG00000108423	TUBD1
0.090635758	2	ENSG00000102910	LONP2
-0.097692625	2	ENSG00000159720	ATP6V0D1
-0.169029291	2	ENSG00000174996	KLC2
0.098125134	2	ENSG00000166912	MTMR10
0.108326366	2	ENSG00000155100	OTUD6B
-0.1149881	2	ENSG00000136238	RAC1
0.124107138	2	ENSG00000107554	DNMBP
0.141772989	2	ENSG00000141560	FN3KRP
-0.113499169	2	ENSG00000099797	TECR
0.13296151	2	ENSG00000141522	ARHGDIA
0.134488809	2	ENSG00000158079	PTPDC1
0.176984623	2	ENSG00000130429	ARPC1B
0.388506305	2	ENSG00000114115	RBP1
-0.139680195	2	ENSG00000079785	DDX1
0.105025428	2	ENSG00000166595	CIAO2B
0.126302775	2	ENSG00000004142	POLDIP2
0.091159138	2	ENSG00000157191	NECAP2
-0.147115656	2	ENSG00000138698	RAP1GDS1
-0.209480129	2	ENSG00000160712	IL6R
0.159461965	2	ENSG00000167995	BEST1
0.107015203	2	ENSG00000068120	COASY
-0.14306451	2	ENSG00000131473	ACLY
-0.09811682	2	ENSG00000135801	TAF5L
-0.176350084	2	ENSG00000188706	ZDHHC9
-0.116862554	2	ENSG00000138231	DBR1
-0.095103509	2	ENSG00000159377	PSMB4
0.165394654	2	ENSG00000102901	CENPT
-0.298193384	2	ENSG00000070778	PTPN21
0.107120209	2	ENSG00000187778	MCRS1
0.093369129	2	ENSG00000136710	CCDC115
0.107099513	2	ENSG00000161981	SNRNP25
-0.120278761	2	ENSG00000170242	USP47
-0.115456645	2	ENSG00000163875	MEAF6
-0.102732668	2	ENSG00000115145	STAM2
0.097622917	2	ENSG00000181904	C5orf24
0.096186092	2	ENSG00000177963	RIC8A
-0.146407902	2	ENSG00000102531	FNDC3A
0.14411662	2	ENSG00000167302	TEPSIN
-0.193499827	2	ENSG00000118939	UCHL3
0.108489852	2	ENSG00000113649	TCERG1
0.103207093	2	ENSG00000162928	PEX13
0.121765594	2	ENSG00000112855	HARS2
0.121146573	2	ENSG00000101413	RPRD1B
-0.113984667	2	ENSG00000181061	HIGD1A
-0.107206879	2	ENSG00000140743	CDR2
-0.125830737	2	ENSG00000138442	WDR12
0.109170126	2	ENSG00000163933	RFT1
-0.095919505	2	ENSG00000103274	NUBP1
0.1056023	2	ENSG00000163686	ABHD6
0.131893003	2	ENSG00000131069	ACSS2
0.167604918	2	ENSG00000160588	MPZL3
-0.196328823	2	ENSG00000203965	EFCAB7
0.101334362	2	ENSG00000138433	CIR1
0.240470469	2	ENSG00000148950	IMMP1L
-0.117590541	2	ENSG00000104388	RAB2A
-0.142074194	2	ENSG00000163428	LRRC58
0.102220567	2	ENSG00000126790	L3HYPDH
-0.104261879	2	ENSG00000133706	LARS1
-0.166593371	2	ENSG00000006062	MAP3K14
0.111990489	2	ENSG00000089057	SLC23A2
-0.090291451	2	ENSG00000099942	CRKL
-0.13930247	2	ENSG00000103356	EARS2
-0.233868929	2	ENSG00000182700	IGIP
0.14591733	2	ENSG00000013563	DNASE1L1
0.093620928	2	ENSG00000117713	ARID1A
0.122990657	2	ENSG00000176248	ANAPC2
-0.187643519	2	ENSG00000167604	NFKBID
-0.145627028	2	ENSG00000138463	SLC49A4
-0.14004906	2	ENSG00000101856	PGRMC1
0.097723659	2	ENSG00000073050	XRCC1
-0.13557983	2	ENSG00000162924	REL
-0.112177155	2	ENSG00000170471	RALGAPB
-0.129582911	2	ENSG00000166188	ZNF319
0.112389529	2	ENSG00000145391	SETD7
0.109826101	2	ENSG00000185803	SLC52A2
-0.157979656	2	ENSG00000150995	ITPR1
-0.100739333	2	ENSG00000124788	ATXN1
0.103647499	2	ENSG00000011405	PIK3C2A
0.106843212	2	ENSG00000107819	SFXN3
-0.105454191	2	ENSG00000092931	MFSD11
-0.128917517	2	ENSG00000181038	METTL23
-0.134550705	2	ENSG00000163291	PAQR3
-0.128190995	2	ENSG00000125484	GTF3C4
-0.094788799	2	ENSG00000164615	CAMLG
-0.154143651	2	ENSG00000179965	ZNF771
-0.143456028	2	ENSG00000103995	CEP152
-0.094150493	2	ENSG00000198160	MIER1
0.130882002	2	ENSG00000121486	TRMT1L
0.10832566	2	ENSG00000128487	SPECC1
-0.100992031	2	ENSG00000135473	PAN2
0.118416785	2	ENSG00000204388	HSPA1B
0.130302579	2	ENSG00000143756	FBXO28
0.134446445	2	ENSG00000108405	P2RX1
-0.10970993	2	ENSG00000119522	DENND1A
0.149496662	2	ENSG00000149489	ROM1
-0.129321857	2	ENSG00000105053	VRK3
-0.100882463	2	ENSG00000134905	CARS2
-0.115250911	2	ENSG00000239779	WBP1
-0.118488332	2	ENSG00000161542	PRPSAP1
0.229414368	2	ENSG00000119457	SLC46A2
-0.148124922	2	ENSG00000198369	SPRED2
-0.185377343	2	ENSG00000166971	AKTIP
0.184468478	2	ENSG00000125534	PPDPF
0.092961408	2	ENSG00000099968	BCL2L13
-0.097771394	2	ENSG00000168291	PDHB
-0.103640131	2	ENSG00000148335	NTMT1
-0.13481253	2	ENSG00000105486	LIG1
-0.097019932	2	ENSG00000130826	DKC1
0.199209292	2	ENSG00000139263	LRIG3
-0.112033513	2	ENSG00000139826	ABHD13
-0.122569111	2	ENSG00000143614	GATAD2B
-0.116473399	2	ENSG00000112276	BVES
-0.108505536	2	ENSG00000122882	ECD
0.123353199	2	ENSG00000063854	HAGH
0.126096739	2	ENSG00000118960	HS1BP3
-0.154875857	2	ENSG00000063241	ISOC2
-0.104410486	2	ENSG00000197798	FAM118B
-0.167358734	2	ENSG00000111358	GTF2H3
0.102268319	2	ENSG00000134480	CCNH
0.121232352	2	ENSG00000115368	WDR75
-0.129184433	2	ENSG00000183340	JRKL
0.095120672	2	ENSG00000183576	SETD3
-0.124915453	2	ENSG00000152240	HAUS1
0.105778765	2	ENSG00000132581	SDF2
-0.136803037	2	ENSG00000188283	ZNF383
-0.137271613	2	ENSG00000091651	ORC6
0.160330114	2	ENSG00000204272	NBDY
-0.090092289	2	ENSG00000132199	ENOSF1
0.125507004	2	ENSG00000081014	AP4E1
-0.160274568	2	ENSG00000115419	GLS
-0.114717249	2	ENSG00000155903	RASA2
0.134781893	2	ENSG00000073969	NSF
0.131055792	2	ENSG00000168575	SLC20A2
0.120182232	2	ENSG00000076242	MLH1
-0.185980292	2	ENSG00000184182	UBE2F
0.204932957	2	ENSG00000111424	VDR
-0.112898818	2	ENSG00000117643	MAN1C1
0.113642696	2	ENSG00000177042	TMEM80
0.135601793	2	ENSG00000065978	YBX1
0.121482832	2	ENSG00000115421	PAPOLG
0.099066018	2	ENSG00000162664	ZNF326
-0.128515665	2	ENSG00000132716	DCAF8
-0.09921329	2	ENSG00000105185	PDCD5
0.134892171	2	ENSG00000103037	SETD6
0.167655005	2	ENSG00000124074	ENKD1
-0.104286613	2	ENSG00000111647	BLTP3B
-0.1543271	2	ENSG00000151611	MMAA
0.092430633	2	ENSG00000040933	INPP4A
-0.099554736	2	ENSG00000092201	SUPT16H
0.373853468	2	ENSG00000136960	ENPP2
-0.109685479	2	ENSG00000166478	ZNF143
0.108647054	2	ENSG00000223501	VPS52
-0.246450701	2	ENSG00000010818	HIVEP2
0.481112811	2	ENSG00000196549	MME
0.246533177	2	ENSG00000213139	CRYGS
0.106210179	2	ENSG00000079432	CIC
-0.149633525	2	ENSG00000114770	ABCC5
-0.113452108	2	ENSG00000165983	PTER
-0.127870628	2	ENSG00000066933	MYO9A
-0.105030822	2	ENSG00000087995	METTL2A
-0.126438638	2	ENSG00000163874	ZC3H12A
0.193485584	2	ENSG00000124802	EEF1E1
0.114621919	2	ENSG00000125843	AP5S1
0.147365995	2	ENSG00000181513	ACBD4
-0.134682464	2	ENSG00000035928	RFC1
-0.14489818	2	ENSG00000179630	LACC1
-0.179725117	2	ENSG00000164663	USP49
-0.140910126	2	ENSG00000169570	DTWD2
0.097084998	2	ENSG00000068654	POLR1A
-0.116490515	2	ENSG00000159352	PSMD4
-0.108009842	2	ENSG00000214941	ZSWIM7
0.49449775	2	ENSG00000149380	P4HA3
0.089371087	2	ENSG00000076984	MAP2K7
-0.226022427	2	ENSG00000119514	GALNT12
0.11965431	2	ENSG00000002586	CD99
0.135256367	2	ENSG00000122483	CCDC18
0.096881825	2	ENSG00000165271	NOL6
-0.168202447	2	ENSG00000117010	ZNF684
0.09766994	2	ENSG00000160049	DFFA
-0.40493504	2	ENSG00000168899	VAMP5
-0.135221278	2	ENSG00000028203	VEZT
-0.114384604	2	ENSG00000213341	CHUK
-0.113495622	2	ENSG00000123066	MED13L
-0.095438662	2	ENSG00000198060	MARCHF5
0.10954066	2	ENSG00000270170	NCBP2AS2
0.094168528	2	ENSG00000172493	AFF1
-0.111253234	2	ENSG00000176542	USF3
-0.271410111	2	ENSG00000125730	C3
-0.201722402	2	ENSG00000164109	MAD2L1
0.095249865	2	ENSG00000151929	BAG3
0.120361632	2	ENSG00000177054	ZDHHC13
-0.111743811	2	ENSG00000163468	CCT3
0.236215236	2	ENSG00000150636	CCDC102B
-0.108147054	2	ENSG00000180530	NRIP1
0.119178788	2	ENSG00000161011	SQSTM1
0.167409084	2	ENSG00000167895	TMC8
0.101064825	2	ENSG00000198740	ZNF652
0.160887115	2	ENSG00000168389	MFSD2A
-0.149386634	2	ENSG00000204217	BMPR2
-0.101759703	2	ENSG00000103544	VPS35L
-0.089086645	2	ENSG00000119048	UBE2B
0.109097542	2	ENSG00000146063	TRIM41
0.143556143	2	ENSG00000109911	ELP4
-0.135640722	2	ENSG00000115137	DNAJC27
-0.088638442	2	ENSG00000196510	ANAPC7
-0.145507028	2	ENSG00000146281	PM20D2
-0.138981413	2	ENSG00000130638	ATXN10
-0.11591223	2	ENSG00000099810	MTAP
-0.11022188	2	ENSG00000119723	COQ6
0.141391356	2	ENSG00000170631	ZNF16
0.088565911	2	ENSG00000105953	OGDH
-0.162756279	2	ENSG00000134690	CDCA8
0.111679214	2	ENSG00000155099	PIP4P2
0.089716693	2	ENSG00000159792	PSKH1
-0.103311998	2	ENSG00000034152	MAP2K3
0.091650699	2	ENSG00000185361	TNFAIP8L1
-0.107964876	2	ENSG00000120942	UBIAD1
-0.097167299	2	ENSG00000104442	ARMC1
0.170271079	2	ENSG00000082014	SMARCD3
-0.127012849	2	ENSG00000168246	UBTD2
-0.095562768	2	ENSG00000139496	NUP58
0.107196089	2	ENSG00000090857	PDPR
0.154893335	2	ENSG00000160703	NLRX1
0.158850657	2	ENSG00000131242	RAB11FIP4
-0.153336467	2	ENSG00000180879	SSR4
0.202361812	2	ENSG00000120262	CCDC170
-0.104611065	2	ENSG00000133393	CEP20
-0.124749374	2	ENSG00000164405	UQCRQ
-0.112505057	2	ENSG00000115541	HSPE1
0.112647927	2	ENSG00000153395	LPCAT1
-0.254785716	2	ENSG00000073737	DHRS9
-0.089630369	2	ENSG00000141965	FEM1A
-0.208587158	2	ENSG00000197050	ZNF420
0.095361802	2	ENSG00000160294	MCM3AP
0.085787616	2	ENSG00000171475	WIPF2
-0.305064356	2	ENSG00000184500	PROS1
0.095280974	2	ENSG00000161204	ABCF3
-0.187075847	2	ENSG00000173638	SLC19A1
-0.132376427	2	ENSG00000100345	MYH9
-0.117121326	2	ENSG00000266967	AARSD1
0.127674159	2	ENSG00000164096	C4orf3
-0.185387593	2	ENSG00000165480	SKA3
-0.099205807	2	ENSG00000158092	NCK1
-0.107897553	2	ENSG00000100372	SLC25A17
0.495335138	2	ENSG00000198453	ZNF568
0.150627049	2	ENSG00000234616	JRK
0.097172116	2	ENSG00000108306	FBXL20
-0.093997902	2	ENSG00000187840	EIF4EBP1
-0.104947257	2	ENSG00000109519	GRPEL1
-0.112303082	2	ENSG00000120805	ARL1
-0.094144836	2	ENSG00000160131	VMA21
0.150453656	2	ENSG00000108733	PEX12
0.110047895	2	ENSG00000095564	BTAF1
0.098347832	2	ENSG00000275835	TUBGCP5
-0.103973383	2	ENSG00000103194	USP10
0.210945881	2	ENSG00000136167	LCP1
-0.118974754	2	ENSG00000143933	CALM2
0.144198984	2	ENSG00000197063	MAFG
0.210781399	2	ENSG00000137198	GMPR
-0.092258194	2	ENSG00000189079	ARID2
-0.145145274	2	ENSG00000152127	MGAT5
-0.14864213	2	ENSG00000101079	NDRG3
0.231443321	2	ENSG00000197119	SLC25A29
0.091968786	2	ENSG00000177666	PNPLA2
-0.094985657	2	ENSG00000163960	UBXN7
-0.114206601	2	ENSG00000162585	FAAP20
0.155139433	2	ENSG00000153391	INO80C
0.092589764	2	ENSG00000155256	ZFYVE27
-0.103883329	2	ENSG00000118689	FOXO3
0.108773719	2	ENSG00000088256	GNA11
-0.518218553	2	ENSG00000077009	NMRK2
-0.20411451	2	ENSG00000119927	GPAM
0.103475785	2	ENSG00000099785	MARCHF2
0.194179327	2	ENSG00000164124	TMEM144
0.196582203	2	ENSG00000206530	CFAP44
0.136606361	2	ENSG00000148832	PAOX
0.127459329	2	ENSG00000067064	IDI1
0.159926607	2	ENSG00000143851	PTPN7
0.104437958	2	ENSG00000151576	QTRT2
-0.114487151	2	ENSG00000128944	KNSTRN
0.140444844	2	ENSG00000047249	ATP6V1H
0.118093308	2	ENSG00000161791	FMNL3
0.207451363	2	ENSG00000124766	SOX4
-0.292426128	2	ENSG00000117091	CD48
0.147275882	2	ENSG00000130340	SNX9
-0.150569504	2	ENSG00000116138	DNAJC16
0.170062807	2	ENSG00000151729	SLC25A4
0.161710207	2	ENSG00000272391	POM121C
0.309430027	2	ENSG00000166963	MAP1A
-0.093000856	2	ENSG00000169641	LUZP1
-0.130260722	2	ENSG00000116574	RHOU
0.12224202	2	ENSG00000164002	EXO5
0.107335293	2	ENSG00000164904	ALDH7A1
0.127452424	2	ENSG00000087087	SRRT
-0.119887468	2	ENSG00000168924	LETM1
-0.119126098	2	ENSG00000247077	PGAM5
-0.261001873	2	ENSG00000177842	ZNF620
0.180219745	2	ENSG00000162542	TMCO4
0.135110547	2	ENSG00000111670	GNPTAB
-0.11301752	2	ENSG00000158109	TPRG1L
0.122055064	2	ENSG00000140961	OSGIN1
0.089413038	2	ENSG00000126934	MAP2K2
0.145525785	2	ENSG00000118200	CAMSAP2
-0.13380394	2	ENSG00000107902	LHPP
-0.132190318	2	ENSG00000122707	RECK
0.115923855	2	ENSG00000172216	CEBPB
0.101477694	2	ENSG00000145476	CYP4V2
-0.10395987	2	ENSG00000175087	PDIK1L
-0.128935073	2	ENSG00000140859	KIFC3
-0.089232406	2	ENSG00000132475	H3-3B
-0.103229461	2	ENSG00000116906	GNPAT
-0.103240246	2	ENSG00000125991	ERGIC3
-0.168091501	2	ENSG00000176401	EID2B
0.100992324	2	ENSG00000151893	CACUL1
0.116403433	2	ENSG00000166562	SEC11C
-0.092307369	2	ENSG00000133226	SRRM1
-0.113138578	2	ENSG00000205323	SARNP
-0.082323747	2	ENSG00000129292	PHF20L1
0.24215726	2	ENSG00000088325	TPX2
0.166233273	2	ENSG00000166927	MS4A7
-0.095687247	2	ENSG00000213079	SCAF8
0.096803354	2	ENSG00000114383	TUSC2
0.121881427	2	ENSG00000198589	LRBA
0.168980617	2	ENSG00000147576	ADHFE1
0.086809045	2	ENSG00000184164	CRELD2
0.101358606	2	ENSG00000146007	ZMAT2
0.129188557	2	ENSG00000143493	INTS7
-0.154677241	2	ENSG00000131323	TRAF3
0.197832553	2	ENSG00000188026	RILPL1
-0.120540101	2	ENSG00000106397	PLOD3
0.27951977	2	ENSG00000260027	HOXB7
0.169000614	2	ENSG00000166987	MBD6
-0.091421334	2	ENSG00000164031	DNAJB14
-0.130562974	2	ENSG00000104635	SLC39A14
-0.170537786	2	ENSG00000105866	SP4
-0.143044988	2	ENSG00000135336	ORC3
-0.092182262	2	ENSG00000136197	C7orf25
0.172618422	2	ENSG00000143367	TUFT1
0.310195064	2	ENSG00000141698	NT5C3B
0.099925614	2	ENSG00000111652	COPS7A
-0.168117794	2	ENSG00000188130	MAPK12
-0.09151507	2	ENSG00000015676	NUDCD3
-0.113474296	2	ENSG00000196227	FAM217B
-0.160694327	2	ENSG00000155755	TMEM237
0.109162444	2	ENSG00000132792	CTNNBL1
-0.086509055	2	ENSG00000165280	VCP
-0.126897924	2	ENSG00000158019	BABAM2
0.084707671	2	ENSG00000115464	USP34
-0.114055995	2	ENSG00000244509	APOBEC3C
-0.157397861	2	ENSG00000160602	NEK8
0.225634157	2	ENSG00000141682	PMAIP1
-0.169153915	2	ENSG00000196141	SPATS2L
-0.181830013	2	ENSG00000167261	DPEP2
-0.125866016	2	ENSG00000121988	ZRANB3
-0.085020062	2	ENSG00000013583	HEBP1
0.092733174	2	ENSG00000163848	ZNF148
-0.091775953	2	ENSG00000025434	NR1H3
-0.15653475	2	ENSG00000133574	GIMAP4
-0.081790889	2	ENSG00000084112	SSH1
-0.093170909	2	ENSG00000129315	CCNT1
-0.083924131	2	ENSG00000214046	SMIM7
0.125642376	2	ENSG00000143575	HAX1
-0.281974491	2	ENSG00000064201	TSPAN32
0.136772976	2	ENSG00000163867	ZMYM6
0.1320776	2	ENSG00000168096	ANKS3
0.154051923	2	ENSG00000166123	GPT2
-0.095761459	2	ENSG00000182810	DDX28
0.143661309	2	ENSG00000198818	SFT2D1
0.159108407	2	ENSG00000164877	MICALL2
-0.1018237	2	ENSG00000174032	SLC25A30
-0.148165821	2	ENSG00000103769	RAB11A
0.150906694	2	ENSG00000096092	TMEM14A
-0.125084413	2	ENSG00000127080	IPPK
0.08821112	2	ENSG00000114120	SLC25A36
-0.131495574	2	ENSG00000100744	GSKIP
0.095412141	2	ENSG00000136937	NCBP1
-0.176421149	2	ENSG00000108094	CUL2
-0.114683512	2	ENSG00000164902	PHAX
-0.196252214	2	ENSG00000068912	ERLEC1
-0.104766723	2	ENSG00000086758	HUWE1
-0.10894717	2	ENSG00000166295	ANAPC16
-0.10624327	2	ENSG00000119392	GLE1
-0.103295049	2	ENSG00000091140	DLD
0.089880104	2	ENSG00000134324	LPIN1
0.086581004	2	ENSG00000162378	ZYG11B
0.100400809	2	ENSG00000133265	HSPBP1
-0.087309631	2	ENSG00000198843	SELENOT
-0.091371005	2	ENSG00000117614	SYF2
0.110513842	2	ENSG00000108960	MMD
0.119573047	2	ENSG00000165698	SPACA9
0.124470563	2	ENSG00000110880	CORO1C
0.135469668	2	ENSG00000077044	DGKD
-0.144696164	2	ENSG00000148730	EIF4EBP2
-0.222526318	2	ENSG00000102471	NDFIP2
0.120310747	2	ENSG00000082213	C5orf22
-0.120897265	2	ENSG00000013275	PSMC4
0.08728252	2	ENSG00000100014	SPECC1L
0.103606255	2	ENSG00000138074	SLC5A6
0.103515525	2	ENSG00000155545	MIER3
0.095839745	2	ENSG00000174485	DENND4A
-0.157721614	2	ENSG00000204899	MZT1
0.137084111	2	ENSG00000240230	COX19
0.095847972	2	ENSG00000099910	KLHL22
-0.102432322	2	ENSG00000100764	PSMC1
0.163224827	2	ENSG00000249709	ZNF564
0.148145766	2	ENSG00000128059	PPAT
0.093292504	2	ENSG00000061987	MON2
-0.08788213	2	ENSG00000107223	EDF1
0.082779171	2	ENSG00000164463	CREBRF
0.207690855	2	ENSG00000158813	EDA
-0.091987122	2	ENSG00000165219	GAPVD1
0.106257956	2	ENSG00000135945	REV1
-0.095605545	2	ENSG00000113068	PFDN1
-0.14653613	2	ENSG00000073803	MAP3K13
-0.116775246	2	ENSG00000139629	GALNT6
0.109191178	2	ENSG00000164338	UTP15
-0.092764421	2	ENSG00000126882	FAM78A
0.143553587	2	ENSG00000145715	RASA1
-0.118754975	2	ENSG00000115677	HDLBP
0.093280338	2	ENSG00000183513	COA5
0.177022327	2	ENSG00000112759	SLC29A1
0.098110051	2	ENSG00000072135	PTPN18
0.128253319	2	ENSG00000165879	FRAT1
-0.102186769	2	ENSG00000164244	PRRC1
-0.120140066	2	ENSG00000130725	UBE2M
0.234564262	2	ENSG00000137819	PAQR5
0.161394566	2	ENSG00000188739	RBM34
-0.097213441	2	ENSG00000198815	FOXJ3
0.092458386	2	ENSG00000177192	PUS1
-0.129320343	2	ENSG00000049246	PER3
-0.109438172	2	ENSG00000185670	ZBTB3
0.091128763	2	ENSG00000176095	IP6K1
0.091088797	2	ENSG00000044090	CUL7
-0.084722685	2	ENSG00000172466	ZNF24
-0.097365357	2	ENSG00000175471	MCTP1
-0.1142577	2	ENSG00000114125	RNF7
0.081428659	2	ENSG00000186432	KPNA4
-0.188485872	2	ENSG00000170542	SERPINB9
-0.130796541	2	ENSG00000148154	UGCG
0.101401957	2	ENSG00000182923	CEP63
0.097823587	2	ENSG00000170027	YWHAG
0.102576649	2	ENSG00000140264	SERF2
-0.087361198	2	ENSG00000115307	AUP1
0.087922232	2	ENSG00000111786	SRSF9
-0.120453611	2	ENSG00000164323	CFAP97
0.101989572	2	ENSG00000137414	FAM8A1
-0.14234364	2	ENSG00000115520	COQ10B
0.210429535	2	ENSG00000232593	KANTR
-0.097369406	2	ENSG00000148358	GPR107
0.087210769	2	ENSG00000070610	GBA2
-0.13774163	2	ENSG00000100360	IFT27
0.148498101	2	ENSG00000185946	RNPC3
-0.128917387	2	ENSG00000141504	SAT2
-0.112531455	2	ENSG00000106524	ANKMY2
-0.170049738	2	ENSG00000110002	VWA5A
-0.087500404	2	ENSG00000102393	GLA
-0.109660335	2	ENSG00000115806	GORASP2
0.138967578	2	ENSG00000184481	FOXO4
-0.110773733	2	ENSG00000150990	DHX37
0.085187817	2	ENSG00000181222	POLR2A
0.108472035	2	ENSG00000105429	MEGF8
-0.101771263	2	ENSG00000136731	UGGT1
-0.145429125	2	ENSG00000059804	SLC2A3
0.164577547	2	ENSG00000166436	TRIM66
0.102980804	2	ENSG00000115762	PLEKHB2
0.093360316	2	ENSG00000163702	IL17RC
0.243810248	2	ENSG00000213626	LBH
0.121204961	2	ENSG00000119421	NDUFA8
-0.111788982	2	ENSG00000105778	AVL9
0.091785196	2	ENSG00000167491	GATAD2A
0.106432836	2	ENSG00000173846	PLK3
-0.090892938	2	ENSG00000142599	RERE
-0.119490275	2	ENSG00000118518	RNF146
-0.098704279	2	ENSG00000111775	COX6A1
-0.141421574	2	ENSG00000181938	GINS3
-0.120084076	2	ENSG00000109189	USP46
0.103247934	2	ENSG00000105829	BET1
-0.094957376	2	ENSG00000146463	ZMYM4
0.1104427	2	ENSG00000113761	ZNF346
0.114128684	2	ENSG00000134049	IER3IP1
0.095508855	2	ENSG00000177733	HNRNPA0
0.210383587	2	ENSG00000186767	SPIN4
-0.080051435	2	ENSG00000127838	PNKD
-0.087852893	2	ENSG00000196419	XRCC6
-0.095478618	2	ENSG00000157450	RNF111
0.166420091	2	ENSG00000181450	ZNF678
-0.281797545	2	ENSG00000179715	PCED1B
-0.121394941	2	ENSG00000170633	RNF34
-0.151847097	2	ENSG00000145331	TRMT10A
0.118479615	2	ENSG00000088543	C3orf18
0.114400512	2	ENSG00000171097	KYAT1
0.163141171	2	ENSG00000106799	TGFBR1
0.103200735	2	ENSG00000015532	XYLT2
0.091271533	2	ENSG00000092871	RFFL
-0.122964254	2	ENSG00000143106	PSMA5
-0.395539745	2	ENSG00000115718	PROC
0.099764595	2	ENSG00000217930	PAM16
-0.13379286	2	ENSG00000126768	TIMM17B
0.139097204	2	ENSG00000184517	ZFP1
0.098532771	2	ENSG00000147526	TACC1
0.104907634	2	ENSG00000178229	ZNF543
-0.118457334	2	ENSG00000183718	TRIM52
-0.122763395	2	ENSG00000196700	ZNF512B
-0.286538699	2	ENSG00000256806	C17orf100
0.199462323	2	ENSG00000101849	TBL1X
-0.498908463	2	ENSG00000168546	GFRA2
0.211565057	2	ENSG00000095303	PTGS1
-0.107334653	2	ENSG00000150907	FOXO1
0.086462634	2	ENSG00000180979	LRRC57
-0.103993134	2	ENSG00000109220	CHIC2
0.097117499	2	ENSG00000138688	BLTP1
-0.162341814	2	ENSG00000244242	IFITM10
0.149793219	2	ENSG00000101194	SLC17A9
0.085066141	2	ENSG00000184900	SUMO3
0.122781649	2	ENSG00000086712	TXLNG
0.109072906	2	ENSG00000163684	RPP14
0.129139617	2	ENSG00000176155	CCDC57
-0.15600858	2	ENSG00000089876	DHX32
0.088762341	2	ENSG00000177556	ATOX1
-0.094176399	2	ENSG00000153936	HS2ST1
-0.091861933	2	ENSG00000119203	CPSF3
0.118688451	2	ENSG00000130748	TMEM160
-0.104489787	2	ENSG00000009780	FAM76A
-0.173623817	2	ENSG00000261371	PECAM1
0.151054525	2	ENSG00000143217	NECTIN4
0.091153305	2	ENSG00000139083	ETV6
0.122625848	2	ENSG00000068784	SRBD1
0.122226922	2	ENSG00000112659	CUL9
0.166478483	2	ENSG00000240053	LY6G5B
0.111172265	2	ENSG00000080822	CLDND1
0.089269951	2	ENSG00000130479	MAP1S
0.107923862	2	ENSG00000188033	ZNF490
0.132513251	2	ENSG00000126351	THRA
-0.175887125	2	ENSG00000133818	RRAS2
0.242754442	2	ENSG00000172638	EFEMP2
0.090679303	2	ENSG00000198363	ASPH
-0.12091	2	ENSG00000158615	PPP1R15B
-0.136986441	2	ENSG00000038274	MAT2B
0.111733261	2	ENSG00000003147	ICA1
0.206770905	2	ENSG00000163507	CIP2A
0.156100731	2	ENSG00000119640	ACYP1
0.319804386	2	ENSG00000110660	SLC35F2
0.098557012	2	ENSG00000100330	MTMR3
-0.223408875	2	ENSG00000107719	PALD1
-0.102291687	2	ENSG00000174606	ANGEL2
-0.091715377	2	ENSG00000108599	AKAP10
-0.098611647	2	ENSG00000167881	SRP68
0.113944131	2	ENSG00000120802	TMPO
0.084465556	2	ENSG00000172053	QARS1
0.104969877	2	ENSG00000177971	IMP3
-0.094610402	2	ENSG00000125945	ZNF436
0.091871675	2	ENSG00000182952	HMGN4
-0.154324985	2	ENSG00000101280	ANGPT4
-0.109100509	2	ENSG00000198920	KIAA0753
-0.301912226	2	ENSG00000115107	STEAP3
0.113691334	2	ENSG00000179988	PSTK
-0.087473538	2	ENSG00000204256	BRD2
-0.08601019	2	ENSG00000167182	SP2
-0.385191485	2	ENSG00000134668	SPOCD1
-0.136586074	2	ENSG00000101695	RNF125
0.180806179	2	ENSG00000090924	PLEKHG2
0.236576115	2	ENSG00000196693	ZNF33B
-0.085402987	2	ENSG00000164494	PDSS2
0.227401784	2	ENSG00000102181	CD99L2
0.239751269	2	ENSG00000172543	CTSW
0.129738043	2	ENSG00000121957	GPSM2
0.090897929	2	ENSG00000160208	RRP1B
-0.075576705	2	ENSG00000258289	CHURC1
-0.151206438	2	ENSG00000157978	LDLRAP1
-0.097681518	2	ENSG00000139842	CUL4A
0.094390567	2	ENSG00000134030	CTIF
0.106027689	2	ENSG00000086015	MAST2
0.115182367	2	ENSG00000198131	ZNF544
-0.127829762	2	ENSG00000132467	UTP3
-0.175659994	2	ENSG00000164687	FABP5
-0.084849302	2	ENSG00000133657	ATP13A3
-0.172967316	2	ENSG00000173198	CYSLTR1
0.114337437	2	ENSG00000100209	HSCB
-0.092554452	2	ENSG00000074706	IPCEF1
0.093092033	2	ENSG00000180263	FGD6
-0.133296035	2	ENSG00000132694	ARHGEF11
0.094886851	2	ENSG00000120254	MTHFD1L
0.085926048	2	ENSG00000101361	NOP56
-0.488622362	2	ENSG00000100336	APOL4
0.10576322	2	ENSG00000163251	FZD5
-0.222649141	2	ENSG00000105520	PLPPR2
0.121423065	2	ENSG00000144559	TAMM41
0.189072974	2	ENSG00000126215	XRCC3
0.189772008	2	ENSG00000028839	TBPL1
-0.079030272	2	ENSG00000120533	ENY2
-0.097392563	2	ENSG00000137817	PARP6
0.245524107	2	ENSG00000074660	SCARF1
-0.21841132	2	ENSG00000186652	PRG2
-0.153838445	2	ENSG00000124406	ATP8A1
0.089131254	2	ENSG00000128731	HERC2
-0.118022329	2	ENSG00000160439	RDH13
-0.104298946	2	ENSG00000183665	TRMT12
-0.28995402	2	ENSG00000178562	CD28
-0.561264527	2	ENSG00000105048	TNNT1
-0.282857224	2	ENSG00000169122	FAM110B
-0.087021345	2	ENSG00000164414	SLC35A1
-0.145981915	2	ENSG00000169220	RGS14
-0.098591244	2	ENSG00000174903	RAB1B
0.086340459	2	ENSG00000166848	TERF2IP
0.124467469	2	ENSG00000116809	ZBTB17
-0.109731261	2	ENSG00000126804	ZBTB1
0.089104024	2	ENSG00000182095	TNRC18
-0.07679959	2	ENSG00000272325	NUDT3
0.088568439	2	ENSG00000162729	IGSF8
-0.140179812	2	ENSG00000046651	OFD1
-0.116981012	2	ENSG00000171861	MRM3
0.198496473	2	ENSG00000185261	KIAA0825
0.195493248	2	ENSG00000085465	OVGP1
0.14631849	2	ENSG00000168763	CNNM3
0.126573651	2	ENSG00000115998	C2orf42
0.091491907	2	ENSG00000115211	EIF2B4
-0.102531728	2	ENSG00000135317	SNX14
0.102570041	2	ENSG00000162384	CZIB
0.093539197	2	ENSG00000135077	HAVCR2
-0.092878919	2	ENSG00000117408	IPO13
-0.105517381	2	ENSG00000240303	ACAD11
0.098193731	2	ENSG00000163795	ZNF513
0.097688986	2	ENSG00000198498	TMA16
-0.148318628	2	ENSG00000163975	MELTF
0.097347064	2	ENSG00000131748	STARD3
-0.091603676	2	ENSG00000130724	CHMP2A
0.123517265	2	ENSG00000160767	ENTREP3
0.084055892	2	ENSG00000138757	G3BP2
0.145392626	2	ENSG00000106683	LIMK1
-0.120288087	2	ENSG00000133612	AGAP3
-0.092912206	2	ENSG00000198887	SMC5
-0.148998979	2	ENSG00000135679	MDM2
0.130842658	2	ENSG00000184162	NR2C2AP
-0.121120593	2	ENSG00000168615	ADAM9
-0.12771091	2	ENSG00000107614	TRDMT1
-0.091532678	2	ENSG00000204178	MACO1
-0.221937942	2	ENSG00000186469	GNG2
-0.09149237	2	ENSG00000180008	SOCS4
0.137447173	2	ENSG00000167613	LAIR1
0.204170104	2	ENSG00000257108	NHLRC4
0.089316785	2	ENSG00000123106	CCDC91
0.085662982	2	ENSG00000115977	AAK1
0.110814806	2	ENSG00000198855	FICD
-0.082607819	2	ENSG00000162385	MAGOH
-0.261816919	2	ENSG00000157654	PALM2AKAP2
-0.21868568	2	ENSG00000204397	CARD16
-0.139644417	2	ENSG00000101439	CST3
0.099184426	2	ENSG00000114988	LMAN2L
0.093568855	2	ENSG00000090905	TNRC6A
0.275369071	2	ENSG00000059915	PSD
-0.09197294	2	ENSG00000130640	TUBGCP2
-0.104234108	2	ENSG00000167380	ZNF226
0.132534658	2	ENSG00000122862	SRGN
-0.124608179	2	ENSG00000131351	HAUS8
0.136895624	2	ENSG00000089820	ARHGAP4
-0.153074452	2	ENSG00000001036	FUCA2
0.138141501	2	ENSG00000177688	SUMO4
-0.07963193	2	ENSG00000084652	TXLNA
0.124704346	2	ENSG00000198093	ZNF649
-0.082987213	2	ENSG00000250479	CHCHD10
-0.130045985	2	ENSG00000119865	CNRIP1
-0.095886812	2	ENSG00000196636	SDHAF3
-0.120107676	2	ENSG00000039319	ZFYVE16
-0.132135584	2	ENSG00000164172	MOCS2
-0.08989027	2	ENSG00000170144	HNRNPA3
-0.102200946	2	ENSG00000196290	NIF3L1
0.0781246	2	ENSG00000198373	WWP2
-0.088327801	2	ENSG00000154582	ELOC
-0.105107275	2	ENSG00000124523	SIRT5
0.101526821	2	ENSG00000137288	UQCC2
-0.108308806	2	ENSG00000112130	RNF8
-0.10367785	2	ENSG00000087008	ACOX3
-0.118379788	2	ENSG00000109572	CLCN3
0.151866563	2	ENSG00000180340	FZD2
0.121659828	2	ENSG00000164199	ADGRV1
0.145374551	2	ENSG00000104524	PYCR3
0.088270461	2	ENSG00000154217	PITPNC1
0.091499521	2	ENSG00000166783	MARF1
-0.078852804	2	ENSG00000159217	IGF2BP1
0.08970669	2	ENSG00000196268	ZNF493
-0.137995337	2	ENSG00000185220	PGBD2
0.094021387	2	ENSG00000147202	DIAPH2
0.203635744	2	ENSG00000198521	ZNF43
0.091589042	2	ENSG00000136485	DCAF7
-0.107991972	2	ENSG00000119801	YPEL5
0.086805138	2	ENSG00000115020	PIKFYVE
-0.194915674	2	ENSG00000159714	ZDHHC1
-0.381402364	2	ENSG00000196781	TLE1
-0.082697362	2	ENSG00000054282	SDCCAG8
-0.117604604	2	ENSG00000169919	GUSB
-0.136905188	2	ENSG00000163214	DHX57
0.465357155	2	ENSG00000107593	PKD2L1
0.104622114	2	ENSG00000144118	RALB
0.097290918	2	ENSG00000105393	BABAM1
-0.079075468	2	ENSG00000130779	CLIP1
0.113140259	2	ENSG00000123411	IKZF4
-0.105917258	2	ENSG00000077147	TM9SF3
-0.106857049	2	ENSG00000038002	AGA
-0.162034714	2	ENSG00000136250	AOAH
-0.146604204	2	ENSG00000145723	GIN1
0.082357154	2	ENSG00000168936	TMEM129
0.081463012	2	ENSG00000107566	ERLIN1
-0.115057149	2	ENSG00000152270	PDE3B
0.089318633	2	ENSG00000179152	TCAIM
0.158196055	2	ENSG00000118785	SPP1
0.09710255	2	ENSG00000182372	CLN8
-0.141825744	2	ENSG00000087086	FTL
0.074757575	2	ENSG00000145012	LPP
-0.123904082	2	ENSG00000184922	FMNL1
-0.26113796	2	ENSG00000008086	CDKL5
-0.299165979	2	ENSG00000276070	CCL4L2
-0.113436354	2	ENSG00000174151	CYB561D1
0.074677356	2	ENSG00000107581	EIF3A
0.182555081	2	ENSG00000105963	ADAP1
-0.090259354	2	ENSG00000082068	WDR70
0.08440591	2	ENSG00000175826	CTDNEP1
0.079350065	2	ENSG00000125505	MBOAT7
-0.15495855	2	ENSG00000151233	GXYLT1
0.113829445	2	ENSG00000020922	MRE11
-0.119299463	2	ENSG00000159348	CYB5R1
0.124674352	2	ENSG00000104885	DOT1L
0.095121322	2	ENSG00000131653	TRAF7
0.084629225	2	ENSG00000099804	CDC34
-0.097411586	2	ENSG00000203668	CHML
0.086693862	2	ENSG00000178028	DMAP1
0.099156998	2	ENSG00000175662	TOM1L2
-0.18031232	2	ENSG00000185955	SPACDR
-0.102682272	2	ENSG00000163694	RBM47
-0.134577552	2	ENSG00000135070	ISCA1
-0.132662902	2	ENSG00000178338	ZNF354B
0.080116575	2	ENSG00000112339	HBS1L
0.082604318	2	ENSG00000155561	NUP205
-0.084600155	2	ENSG00000123268	ATF1
-0.093180692	2	ENSG00000100804	PSMB5
0.073133679	2	ENSG00000109606	DHX15
-0.085476747	2	ENSG00000147669	POLR2K
0.074911721	2	ENSG00000134809	TIMM10
0.090065816	2	ENSG00000164180	TMEM161B
0.079903965	2	ENSG00000100242	SUN2
-0.125420923	2	ENSG00000157181	ODR4
-0.094629421	2	ENSG00000197603	CPLANE1
0.11742042	2	ENSG00000140104	CLBA1
-0.099901284	2	ENSG00000107854	TNKS2
0.109219583	2	ENSG00000118096	IFT46
0.106739813	2	ENSG00000076928	ARHGEF1
-0.095486514	2	ENSG00000121851	POLR3GL
-0.088869069	2	ENSG00000175216	CKAP5
0.18289584	2	ENSG00000073711	PPP2R3A
0.092920775	2	ENSG00000020256	ZFP64
0.165297477	2	ENSG00000124171	PARD6B
-0.098881725	2	ENSG00000198265	HELZ
-0.09259173	2	ENSG00000003402	CFLAR
-0.097144259	2	ENSG00000197019	SERTAD1
-0.129614213	2	ENSG00000144445	KANSL1L
-0.110237726	2	ENSG00000145743	FBXL17
-0.100159684	2	ENSG00000104517	UBR5
-0.38459052	2	ENSG00000170430	MGMT
0.116828288	2	ENSG00000100056	ESS2
-0.109410242	2	ENSG00000119487	MAPKAP1
-0.074427941	2	ENSG00000050748	MAPK9
-0.091148532	2	ENSG00000048471	SNX29
-0.085545602	2	ENSG00000011260	UTP18
0.189498793	2	ENSG00000205808	PLPP6
0.079620311	2	ENSG00000175309	PHYKPL
0.092314048	2	ENSG00000032219	ARID4A
0.119412827	2	ENSG00000054793	ATP9A
-0.103555029	2	ENSG00000137073	UBAP2
-0.094283197	2	ENSG00000198551	ZNF627
0.130690081	2	ENSG00000134780	DAGLA
0.082757747	2	ENSG00000115446	UNC50
0.223483554	2	ENSG00000099954	CECR2
0.121865992	2	ENSG00000103512	NOMO1
0.086066909	2	ENSG00000138867	GUCD1
0.072380284	2	ENSG00000213639	PPP1CB
0.091706392	2	ENSG00000167186	COQ7
-0.102670958	2	ENSG00000155850	SLC26A2
0.109086775	2	ENSG00000100106	TRIOBP
0.228530722	2	ENSG00000162927	PUS10
-0.080825976	2	ENSG00000173614	NMNAT1
-0.163474908	2	ENSG00000164296	TIGD6
0.140095908	2	ENSG00000153044	CENPH
0.131243993	2	ENSG00000083812	ZNF324
0.114636997	2	ENSG00000106346	USP42
0.088010564	2	ENSG00000176422	SPRYD4
-0.270291338	2	ENSG00000165917	RAPSN
0.147606833	2	ENSG00000162496	DHRS3
-0.110739135	2	ENSG00000110429	FBXO3
0.096942718	2	ENSG00000117500	TMED5
0.094634813	2	ENSG00000186111	PIP5K1C
-0.090021612	2	ENSG00000163877	SNIP1
-0.174621148	2	ENSG00000123342	MMP19
-0.15412278	2	ENSG00000171223	JUNB
0.126488687	2	ENSG00000105287	PRKD2
-0.075403691	2	ENSG00000058272	PPP1R12A
0.085468323	2	ENSG00000131148	EMC8
0.080708145	2	ENSG00000083896	YTHDC1
0.086609927	2	ENSG00000142546	NOSIP
-0.15384377	2	ENSG00000205208	C4orf46
0.097543234	2	ENSG00000144401	METTL21A
-0.074545976	2	ENSG00000103275	UBE2I
0.106961458	2	ENSG00000166529	ZSCAN21
-0.109074437	2	ENSG00000104093	DMXL2
0.424104029	2	ENSG00000012779	ALOX5
0.163968095	2	ENSG00000102226	USP11
0.140335388	2	ENSG00000101337	TM9SF4
0.077952914	2	ENSG00000091009	RBM27
0.105908248	2	ENSG00000171827	ZNF570
-0.088690676	2	ENSG00000072210	ALDH3A2
0.091508549	2	ENSG00000160959	LRRC14
0.082847068	2	ENSG00000143870	PDIA6
0.232406583	2	ENSG00000148200	NR6A1
0.188944352	2	ENSG00000042317	SPATA7
-0.092088575	2	ENSG00000163626	COX18
0.09425686	2	ENSG00000132323	ILKAP
0.188647973	2	ENSG00000258818	RNASE4
-0.252767847	2	ENSG00000137727	ARHGAP20
-0.082787009	2	ENSG00000172292	CERS6
-0.083379799	2	ENSG00000265491	RNF115
-0.079319882	2	ENSG00000145494	NDUFS6
0.087947377	2	ENSG00000197114	ZGPAT
0.126392074	2	ENSG00000173276	ZBTB21
0.117749926	2	ENSG00000162086	ZNF75A
0.10650658	2	ENSG00000164574	GALNT10
-0.093465221	2	ENSG00000158850	B4GALT3
-0.094154979	2	ENSG00000104853	CLPTM1
-0.158562284	2	ENSG00000000460	FIRRM
0.126656193	2	ENSG00000121406	ZNF549
0.106364163	2	ENSG00000130203	APOE
-0.095773349	2	ENSG00000142207	URB1
-0.200017292	2	ENSG00000170390	DCLK2
0.130744717	2	ENSG00000166997	CNPY4
0.096344398	2	ENSG00000115216	NRBP1
-0.09436787	2	ENSG00000183735	TBK1
0.094176874	2	ENSG00000170468	RIOX1
0.101040872	2	ENSG00000113971	NPHP3
-0.124144411	2	ENSG00000102967	DHODH
-0.100306126	2	ENSG00000143862	ARL8A
0.09096641	2	ENSG00000148985	PGAP2
0.144119515	2	ENSG00000104081	BMF
0.171843636	2	ENSG00000277972	CISD3
0.093261019	2	ENSG00000241839	PLEKHO2
0.115499241	2	ENSG00000130956	HABP4
-0.089147238	2	ENSG00000143751	SDE2
0.121547884	2	ENSG00000131115	ZNF227
0.326793162	2	ENSG00000049130	KITLG
-0.094437367	2	ENSG00000259956	RBM15B
0.081383729	2	ENSG00000141425	RPRD1A
0.116012086	2	ENSG00000100592	DAAM1
-0.090765675	2	ENSG00000113269	RNF130
-0.098687318	2	ENSG00000136100	VPS36
-0.077666325	2	ENSG00000185344	ATP6V0A2
-0.100578693	2	ENSG00000064102	INTS13
-0.089246711	2	ENSG00000065150	IPO5
-0.115169464	2	ENSG00000137822	TUBGCP4
-0.114844557	2	ENSG00000257103	LSM14A
0.084194745	2	ENSG00000211460	TSN
0.074741513	2	ENSG00000115165	CYTIP
-0.147804919	2	ENSG00000178665	ZNF713
-0.095125968	2	ENSG00000171492	LRRC8D
-0.089545691	2	ENSG00000147905	ZCCHC7
0.164504534	2	ENSG00000145990	GFOD1
-0.100435219	2	ENSG00000152683	SLC30A6
-0.170017813	2	ENSG00000198805	PNP
-0.106183074	2	ENSG00000143379	SETDB1
-0.09175476	2	ENSG00000170275	CRTAP
0.073076776	2	ENSG00000197912	SPG7
-0.091448617	2	ENSG00000164808	SPIDR
-0.188932408	2	ENSG00000132423	COQ3
-0.119448085	2	ENSG00000149636	DSN1
0.220787182	2	ENSG00000162433	AK4
-0.231368929	2	ENSG00000176658	MYO1D
0.078892616	2	ENSG00000113643	RARS1
0.147861782	2	ENSG00000189221	MAOA
0.092854154	2	ENSG00000100908	EMC9
0.104220773	2	ENSG00000204356	NELFE
0.077813122	2	ENSG00000159884	CCDC107
-0.154209071	2	ENSG00000198042	MAK16
-0.128272994	2	ENSG00000125863	MKKS
0.170210087	2	ENSG00000188641	DPYD
0.270061469	2	ENSG00000163220	S100A9
-0.111693394	2	ENSG00000100796	PPP4R3A
-0.15346763	2	ENSG00000213465	ARL2
-0.162285182	2	ENSG00000119688	ABCD4
-0.121749898	2	ENSG00000055208	TAB2
-0.123211944	2	ENSG00000148411	NACC2
-0.1104055	2	ENSG00000168476	REEP4
0.09116913	2	ENSG00000196455	PIK3R4
-0.164693834	2	ENSG00000126368	NR1D1
-0.089776035	2	ENSG00000104613	INTS10
-0.172283901	2	ENSG00000110047	EHD1
0.088672039	2	ENSG00000146701	MDH2
0.150662244	2	ENSG00000112137	PHACTR1
0.072907791	2	ENSG00000141741	MIEN1
-0.098732986	2	ENSG00000078674	PCM1
-0.078318456	2	ENSG00000166889	PATL1
0.113650291	2	ENSG00000213551	DNAJC9
-0.122433397	2	ENSG00000145349	CAMK2D
0.118863477	2	ENSG00000117691	NENF
-0.090460902	2	ENSG00000143748	NVL
-0.248779192	2	ENSG00000165457	FOLR2
-0.084436311	2	ENSG00000184277	TM2D3
0.107672707	2	ENSG00000213066	CEP43
0.094983898	2	ENSG00000168591	TMUB2
-0.129801314	2	ENSG00000136122	BORA
-0.075490294	2	ENSG00000151502	VPS26B
-0.089829107	2	ENSG00000133104	SPART
0.079876862	2	ENSG00000106263	EIF3B
0.092497156	2	ENSG00000167842	MIS12
0.201734406	2	ENSG00000135447	PPP1R1A
-0.078170306	2	ENSG00000153827	TRIP12
0.099169291	2	ENSG00000124217	MOCS3
-0.122769443	2	ENSG00000143458	GABPB2
0.084816686	2	ENSG00000130165	ELOF1
-0.108776939	2	ENSG00000059758	CDK17
-0.113571766	2	ENSG00000071051	NCK2
0.097483415	2	ENSG00000247596	TWF2
-0.089477659	2	ENSG00000134744	TUT4
-0.085269046	2	ENSG00000106105	GARS1
-0.175877409	2	ENSG00000155749	FLACC1
0.127437385	2	ENSG00000181315	ZNF322
0.110610278	2	ENSG00000163138	PACRGL
-0.107765989	2	ENSG00000117862	TXNDC12
-0.093425107	2	ENSG00000033178	UBA6
0.085171439	2	ENSG00000182511	FES
0.099778414	2	ENSG00000148459	PDSS1
-0.11514568	2	ENSG00000120438	TCP1
-0.090474105	2	ENSG00000078967	UBE2D4
0.088005211	2	ENSG00000152464	RPP38
-0.081201586	2	ENSG00000141447	OSBPL1A
-0.070943491	2	ENSG00000050393	MCUR1
-0.089750419	2	ENSG00000122687	MRM2
0.09194183	2	ENSG00000116260	QSOX1
0.080700184	2	ENSG00000116350	SRSF4
-0.081782798	2	ENSG00000028310	BRD9
-0.123937873	2	ENSG00000197283	SYNGAP1
-0.072297263	2	ENSG00000105618	PRPF31
-0.078378602	2	ENSG00000085224	ATRX
0.117867588	2	ENSG00000188312	CENPP
-0.096183302	2	ENSG00000008324	SS18L2
0.20228203	2	ENSG00000263956	NBPF11
-0.076279326	2	ENSG00000166685	COG1
0.11782365	2	ENSG00000162517	PEF1
-0.140646366	2	ENSG00000152455	SUV39H2
-0.100846827	2	ENSG00000156958	GALK2
-0.186106986	2	ENSG00000160791	CCR5
-0.113392163	2	ENSG00000198715	GLMP
0.099007859	2	ENSG00000150756	ATPSCKMT
-0.135198635	2	ENSG00000196081	ZNF724
-0.123489942	2	ENSG00000109814	UGDH
-0.076232685	2	ENSG00000038210	PI4K2B
-0.15919752	2	ENSG00000107798	LIPA
-0.080438347	2	ENSG00000136636	KCTD3
-0.079389073	2	ENSG00000147162	OGT
-0.190816495	2	ENSG00000168542	COL3A1
-0.10206333	2	ENSG00000177082	WDR73
0.083133985	2	ENSG00000153815	CMIP
-0.108506796	2	ENSG00000180628	PCGF5
-0.162676401	2	ENSG00000125977	EIF2S2
-0.106763251	2	ENSG00000169018	FEM1B
0.095165819	2	ENSG00000003756	RBM5
0.09147273	2	ENSG00000083444	PLOD1
0.111866559	2	ENSG00000182054	IDH2
0.070585066	2	ENSG00000037637	FBXO42
0.094050163	2	ENSG00000105568	PPP2R1A
0.090529362	2	ENSG00000068024	HDAC4
-0.258659437	2	ENSG00000017427	IGF1
-0.087972721	2	ENSG00000131023	LATS1
0.097293427	2	ENSG00000119986	AVPI1
-0.082370462	2	ENSG00000155827	RNF20
0.078221506	2	ENSG00000105229	PIAS4
-0.121403908	2	ENSG00000135521	LTV1
-0.10446416	2	ENSG00000163257	DCAF16
-0.175236869	2	ENSG00000122877	EGR2
0.084757872	2	ENSG00000137936	BCAR3
0.208988633	2	ENSG00000187801	ZFP69B
-0.13797521	2	ENSG00000097033	SH3GLB1
-0.115475769	2	ENSG00000163389	POGLUT1
-0.106937833	2	ENSG00000186577	SMIM29
-0.095591441	2	ENSG00000137168	PPIL1
-0.082769021	2	ENSG00000100426	ZBED4
-0.084674232	2	ENSG00000179632	MAF1
-0.070847309	2	ENSG00000243646	IL10RB
0.470182463	2	ENSG00000160593	JAML
-0.107249517	2	ENSG00000112033	PPARD
-0.104352527	2	ENSG00000166855	CLPX
-0.087287568	2	ENSG00000136146	MED4
-0.091600891	2	ENSG00000153015	CWC27
0.083321432	2	ENSG00000169682	SPNS1
-0.07741543	2	ENSG00000135390	ATP5MC2
-0.159665157	2	ENSG00000136824	SMC2
-0.091282506	2	ENSG00000157827	FMNL2
0.189630402	2	ENSG00000138101	DTNB
0.082830024	2	ENSG00000173511	VEGFB
0.113061127	2	ENSG00000057935	MTA3
0.131580837	2	ENSG00000187024	PTRH1
0.113416191	2	ENSG00000167487	KLHL26
-0.089643886	2	ENSG00000114416	FXR1
0.09973165	2	ENSG00000143815	LBR
-0.086841197	2	ENSG00000188021	UBQLN2
-0.08590022	2	ENSG00000155744	HYCC2
-0.08831521	2	ENSG00000197579	TOPORS
-0.08188751	2	ENSG00000085365	SCAMP1
0.230630547	2	ENSG00000131979	GCH1
0.150967323	2	ENSG00000166896	ATP23
0.13381209	2	ENSG00000101190	TCFL5
0.088496025	2	ENSG00000132254	ARFIP2
0.080507995	2	ENSG00000128607	KLHDC10
-0.075647034	2	ENSG00000126746	ZNF384
0.10440192	2	ENSG00000137177	KIF13A
0.088350986	2	ENSG00000048649	RSF1
-0.125845281	2	ENSG00000198954	KIFBP
0.129772721	2	ENSG00000099365	STX1B
0.080973432	2	ENSG00000070718	AP3M2
0.250203143	2	ENSG00000050165	DKK3
0.088068594	2	ENSG00000130522	JUND
0.099976701	2	ENSG00000132275	RRP8
0.105630379	2	ENSG00000182158	CREB3L2
-0.110987962	2	ENSG00000144711	IQSEC1
0.096864444	2	ENSG00000167378	IRGQ
-0.127423162	2	ENSG00000171793	CTPS1
-0.106638263	2	ENSG00000129007	CALML4
0.103313133	2	ENSG00000028137	TNFRSF1B
0.155493009	2	ENSG00000168939	SPRY3
0.095698749	2	ENSG00000134248	LAMTOR5
-0.125254402	2	ENSG00000143891	GALM
0.085807924	2	ENSG00000148331	ASB6
-0.123685449	2	ENSG00000164978	NUDT2
0.134123746	2	ENSG00000100344	PNPLA3
0.204055785	2	ENSG00000165171	METTL27
-0.150278584	2	ENSG00000164440	TXLNB
0.144960937	2	ENSG00000163071	SPATA18
0.341852099	2	ENSG00000170909	OSCAR
0.091867476	2	ENSG00000116691	MIIP
-0.092915449	2	ENSG00000156671	SAMD8
-0.099591947	2	ENSG00000177853	ZNF518A
0.113219169	2	ENSG00000065911	MTHFD2
-0.067758061	2	ENSG00000161533	ACOX1
0.089266788	2	ENSG00000125952	MAX
-0.071865135	2	ENSG00000119725	ZNF410
-0.08910095	2	ENSG00000164898	FMC1
0.078489045	2	ENSG00000007237	GAS7
0.087511548	2	ENSG00000162408	NOL9
0.136836686	2	ENSG00000165424	ZCCHC24
0.103762789	2	ENSG00000178951	ZBTB7A
0.075870483	2	ENSG00000157538	VPS26C
0.148170574	2	ENSG00000184489	PTP4A3
0.119646614	2	ENSG00000100916	BRMS1L
0.079433035	2	ENSG00000160410	SHKBP1
-0.103404028	2	ENSG00000150764	DIXDC1
-0.095015544	2	ENSG00000212916	MAP10
0.069416095	2	ENSG00000111605	CPSF6
-0.094026138	2	ENSG00000164631	ZNF12
0.086119287	2	ENSG00000139719	VPS33A
0.115331569	2	ENSG00000026025	VIM
-0.100545615	2	ENSG00000272047	GTF2H5
0.146617088	2	ENSG00000124257	NEURL2
-0.161292817	2	ENSG00000142197	DOP1B
-0.120092965	2	ENSG00000144909	OSBPL11
-0.225118192	2	ENSG00000167900	TK1
-0.083937601	2	ENSG00000085760	MTIF2
-0.199867243	2	ENSG00000130021	PUDP
0.086969372	2	ENSG00000108465	CDK5RAP3
-0.255651329	2	ENSG00000110665	C11orf21
-0.177863991	2	ENSG00000143013	LMO4
-0.098012241	2	ENSG00000164402	SEPTIN8
0.118600947	2	ENSG00000167528	ZNF641
-0.074327796	2	ENSG00000136051	WASHC4
-0.099626297	2	ENSG00000180488	MIGA1
0.083566164	2	ENSG00000116670	MAD2L2
0.078727767	2	ENSG00000156983	BRPF1
-0.169578299	2	ENSG00000244482	LILRA6
0.124345625	2	ENSG00000137310	TCF19
-0.089101675	2	ENSG00000181896	ZNF101
-0.093993987	2	ENSG00000088451	TGDS
0.319668819	2	ENSG00000171051	FPR1
0.080862331	2	ENSG00000123353	ORMDL2
0.082841966	2	ENSG00000139579	NABP2
-0.077642995	2	ENSG00000203791	EEF1AKMT2
-0.071764019	2	ENSG00000196505	GDAP2
-0.089648553	2	ENSG00000168283	BMI1
0.096308072	2	ENSG00000112200	ZNF451
0.073139187	2	ENSG00000106682	EIF4H
-0.075014483	2	ENSG00000183337	BCOR
0.129633161	2	ENSG00000066379	POLR1H
0.114356733	2	ENSG00000122122	SASH3
0.108140538	2	ENSG00000155592	ZKSCAN2
-0.124389852	2	ENSG00000204389	HSPA1A
-0.13631871	2	ENSG00000121691	CAT
0.087472192	2	ENSG00000262919	CCNQ
0.14440468	2	ENSG00000189164	ZNF527
-0.099553297	2	ENSG00000111727	HCFC2
-0.136740818	2	ENSG00000057657	PRDM1
-0.105038519	2	ENSG00000274070	CASTOR2
-0.10401807	2	ENSG00000134247	PTGFRN
0.101940997	2	ENSG00000144468	RHBDD1
0.094530311	2	ENSG00000165801	ARHGEF40
0.098865749	2	ENSG00000111850	SMIM8
0.279485212	2	ENSG00000102878	HSF4
0.084199355	2	ENSG00000141858	SAMD1
-0.098287335	2	ENSG00000101577	LPIN2
-0.102695853	2	ENSG00000115816	CEBPZ
0.263281803	2	ENSG00000138738	PRDM5
0.131196749	2	ENSG00000118894	EEF2KMT
-0.068795987	2	ENSG00000126698	DNAJC8
-0.080865827	2	ENSG00000138279	ANXA7
0.074965558	2	ENSG00000113845	TIMMDC1
0.148326031	2	ENSG00000082269	FAM135A
0.109022918	2	ENSG00000112305	SMAP1
-0.067384984	2	ENSG00000159140	SON
-0.093031956	2	ENSG00000178971	CTC1
-0.078677517	2	ENSG00000171135	JAGN1
0.076004541	2	ENSG00000158545	ZC3H18
0.089791015	2	ENSG00000092020	PPP2R3C
-0.096763056	2	ENSG00000102871	TRADD
0.084696251	2	ENSG00000132589	FLOT2
-0.091623399	2	ENSG00000144231	POLR2D
-0.115106024	2	ENSG00000090447	TFAP4
0.075901127	2	ENSG00000071889	FAM3A
0.085132747	2	ENSG00000115685	PPP1R7
0.071772921	2	ENSG00000122591	HYCC1
0.28701966	2	ENSG00000147437	GNRH1
-0.098684684	2	ENSG00000119844	AFTPH
0.096201084	2	ENSG00000148634	HERC4
-0.074984223	2	ENSG00000114331	ACAP2
0.073805923	2	ENSG00000144589	STK11IP
-0.122767325	2	ENSG00000138160	KIF11
0.079031467	2	ENSG00000090372	STRN4
-0.103801118	2	ENSG00000071243	ING3
-0.113342011	2	ENSG00000067704	IARS2
0.185113642	2	ENSG00000101412	E2F1
0.067222557	2	ENSG00000148229	POLE3
-0.073696511	2	ENSG00000105176	URI1
0.099470695	2	ENSG00000100122	CRYBB1
0.08858801	2	ENSG00000150455	TIRAP
-0.083090354	2	ENSG00000128524	ATP6V1F
-0.072114862	2	ENSG00000100281	HMGXB4
-0.072282493	2	ENSG00000137100	DCTN3
0.097872531	2	ENSG00000174010	KLHL15
-0.069949675	2	ENSG00000139637	MYG1
-0.085635277	2	ENSG00000070785	EIF2B3
-0.108162301	2	ENSG00000153339	TRAPPC8
-0.076126374	2	ENSG00000176783	RUFY1
0.098744071	2	ENSG00000158793	NIT1
0.098503491	2	ENSG00000105472	CLEC11A
0.096232953	2	ENSG00000082516	GEMIN5
0.087068403	2	ENSG00000091542	ALKBH5
0.11603614	2	ENSG00000147535	PLPP5
0.112234063	2	ENSG00000162783	IER5
-0.075180553	2	ENSG00000164576	SAP30L
-0.11645488	2	ENSG00000116406	EDEM3
-0.200781897	2	ENSG00000152413	HOMER1
0.074283948	2	ENSG00000104907	TRMT1
-0.075636834	2	ENSG00000159202	UBE2Z
0.181793381	2	ENSG00000167535	CACNB3
-0.107475099	2	ENSG00000113318	MSH3
-0.075022465	2	ENSG00000117625	RCOR3
-0.095416717	2	ENSG00000179241	LDLRAD3
-0.090735497	2	ENSG00000165714	BORCS5
0.081731693	2	ENSG00000125386	FAM193A
0.226030483	2	ENSG00000113140	SPARC
-0.074935603	2	ENSG00000143368	SF3B4
0.086102039	2	ENSG00000117616	RSRP1
0.156018648	2	ENSG00000162946	DISC1
0.091297792	2	ENSG00000197044	ZNF441
0.124935607	2	ENSG00000232859	LYRM9
0.17438887	2	ENSG00000162772	ATF3
0.088848659	2	ENSG00000125124	BBS2
-0.162968991	2	ENSG00000134250	NOTCH2
0.134851616	2	ENSG00000065268	WDR18
-0.099526926	2	ENSG00000083123	BCKDHB
-0.066751	2	ENSG00000115053	NCL
0.077653502	2	ENSG00000103343	ZNF174
-0.08206598	2	ENSG00000158417	EIF5B
-0.101797023	2	ENSG00000180884	ZNF792
-0.081642038	2	ENSG00000121892	PDS5A
0.079606332	2	ENSG00000148396	SEC16A
-0.176102071	2	ENSG00000155659	VSIG4
0.074249428	2	ENSG00000169813	HNRNPF
-0.096026317	2	ENSG00000011258	MBTD1
-0.098395102	2	ENSG00000009830	POMT2
0.070157635	2	ENSG00000101150	TPD52L2
0.117549278	2	ENSG00000160193	WDR4
-0.108354392	2	ENSG00000062598	ELMO2
-0.160601072	2	ENSG00000107789	MINPP1
-0.098488526	2	ENSG00000127952	STYXL1
0.088884837	2	ENSG00000136261	BZW2
-0.082352232	2	ENSG00000176396	EID2
-0.090006412	2	ENSG00000135249	RINT1
-0.076571584	2	ENSG00000197780	TAF13
-0.071871942	2	ENSG00000133639	BTG1
-0.102322308	2	ENSG00000118418	HMGN3
0.132964772	2	ENSG00000149679	CABLES2
-0.125174801	2	ENSG00000173436	MICOS10
0.088178258	2	ENSG00000165609	NUDT5
0.09907184	2	ENSG00000100299	ARSA
-0.125710511	2	ENSG00000164307	ERAP1
0.262260664	2	ENSG00000275183	LENG9
-0.102167098	2	ENSG00000112695	COX7A2
0.136375786	2	ENSG00000177697	CD151
-0.080285238	2	ENSG00000103005	USB1
0.119285996	2	ENSG00000156802	ATAD2
0.088604496	2	ENSG00000136628	EPRS1
0.066019016	2	ENSG00000220205	VAMP2
-0.08071713	2	ENSG00000174579	MSL2
-0.17627061	2	ENSG00000162745	OLFML2B
0.070514088	2	ENSG00000102858	MGRN1
-0.459858815	2	ENSG00000117115	PADI2
0.104992802	2	ENSG00000119185	ITGB1BP1
0.080711557	2	ENSG00000062194	GPBP1
0.258402864	2	ENSG00000136286	MYO1G
0.270348098	2	ENSG00000204851	PNMA8B
-0.081260741	2	ENSG00000143157	POGK
-0.06710709	2	ENSG00000024048	UBR2
-0.123209926	2	ENSG00000180767	CHST13
0.192093943	2	ENSG00000155016	CYP2U1
-0.078997465	2	ENSG00000145919	BOD1
-0.071304082	2	ENSG00000115756	HPCAL1
0.104168185	2	ENSG00000122557	HERPUD2
0.153181795	2	ENSG00000159905	ZNF221
-0.069183968	2	ENSG00000186184	POLR1D
0.111674096	2	ENSG00000106367	AP1S1
0.079321938	2	ENSG00000157600	TMEM164
-0.078798828	2	ENSG00000196998	WDR45
-0.087116227	2	ENSG00000104164	BLOC1S6
0.169622511	2	ENSG00000256812	CAPNS2
0.308269988	2	ENSG00000196209	SIRPB2
-0.088129769	2	ENSG00000143742	SRP9
0.219689167	2	ENSG00000179921	GPBAR1
-0.069860684	2	ENSG00000134453	RBM17
0.065487612	2	ENSG00000160310	PRMT2
-0.132473737	2	ENSG00000164953	TMEM67
-0.092260579	2	ENSG00000121542	SEC22A
-0.090882345	2	ENSG00000181789	COPG1
0.080644339	2	ENSG00000076043	REXO2
0.109566428	2	ENSG00000181666	ZNF875
-0.06723167	2	ENSG00000271601	LIX1L
0.0686531	2	ENSG00000167632	TRAPPC9
0.067601005	2	ENSG00000275700	AATF
0.309908058	2	ENSG00000140939	NOL3
-0.07786545	2	ENSG00000105197	TIMM50
-0.117257657	2	ENSG00000100219	XBP1
0.114579855	2	ENSG00000172167	MTBP
-0.207556205	2	ENSG00000054219	LY75
0.159456483	2	ENSG00000067057	PFKP
0.085803783	2	ENSG00000116830	TTF2
0.068774669	2	ENSG00000182117	NOP10
-0.110953978	2	ENSG00000163029	SMC6
0.117605823	2	ENSG00000169710	FASN
0.094722032	2	ENSG00000095794	CREM
0.116480306	2	ENSG00000132680	KHDC4
-0.075803749	2	ENSG00000134900	TPP2
0.120243285	2	ENSG00000154822	PLCL2
0.08443248	2	ENSG00000054277	OPN3
-0.085001946	2	ENSG00000169895	SYAP1
0.067241311	2	ENSG00000162642	C1orf52
-0.083808783	2	ENSG00000115539	PDCL3
-0.224763093	2	ENSG00000097096	SYDE2
0.129075089	2	ENSG00000182378	PLCXD1
0.093692238	2	ENSG00000196363	WDR5
-0.110413414	2	ENSG00000112335	SNX3
-0.330376483	2	ENSG00000101255	TRIB3
0.141176448	2	ENSG00000212123	PRR22
0.070401574	2	ENSG00000112473	SLC39A7
0.084292683	2	ENSG00000130755	GMFG
0.22911433	2	ENSG00000144649	GASK1A
-0.093167582	2	ENSG00000102144	PGK1
-0.189392602	2	ENSG00000132801	ZSWIM3
0.082324735	2	ENSG00000067369	TP53BP1
-0.091674046	2	ENSG00000135913	USP37
-0.287067215	2	ENSG00000119943	PYROXD2
0.088027568	2	ENSG00000166716	ZNF592
0.080542002	2	ENSG00000100354	TNRC6B
0.080161339	2	ENSG00000143740	SNAP47
0.104526949	2	ENSG00000136630	HLX
-0.110515528	2	ENSG00000175970	UNC119B
-0.09201648	2	ENSG00000017260	ATP2C1
0.129912872	2	ENSG00000160323	ADAMTS13
-0.117434027	2	ENSG00000131669	NINJ1
0.139527781	2	ENSG00000124145	SDC4
-0.246282165	2	ENSG00000111275	ALDH2
-0.161253567	2	ENSG00000116885	OSCP1
0.083196246	2	ENSG00000182173	TSEN54
-0.112672937	2	ENSG00000147650	LRP12
-0.377758182	2	ENSG00000177675	CD163L1
-0.123541043	2	ENSG00000154813	DPH3
-0.074620325	2	ENSG00000196428	TSC22D2
0.082819738	2	ENSG00000169062	UPF3A
-0.069009128	2	ENSG00000099331	MYO9B
0.13211288	2	ENSG00000184678	H2BC21
0.071424591	2	ENSG00000140382	HMG20A
-0.369102635	2	ENSG00000160145	KALRN
0.065676729	2	ENSG00000140320	BAHD1
-0.098618854	2	ENSG00000081377	CDC14B
-0.098996451	2	ENSG00000169891	REPS2
0.10860803	2	ENSG00000138050	THUMPD2
-0.072172877	2	ENSG00000123130	ACOT9
-0.072054558	2	ENSG00000162377	COA7
-0.141118648	2	ENSG00000112699	GMDS
0.116024713	2	ENSG00000000457	SCYL3
-0.070906365	2	ENSG00000136478	TEX2
0.070563356	2	ENSG00000182247	UBE2E2
0.083260216	2	ENSG00000186153	WWOX
0.102443196	2	ENSG00000148835	TAF5
-0.116372252	2	ENSG00000112874	NUDT12
-0.091294231	2	ENSG00000137845	ADAM10
-0.087319525	2	ENSG00000137040	RANBP6
0.123212391	2	ENSG00000073060	SCARB1
0.065953345	2	ENSG00000092330	TINF2
0.086984735	2	ENSG00000204348	DXO
-0.08723773	2	ENSG00000135108	FBXO21
-0.071171906	2	ENSG00000100906	NFKBIA
0.079831584	2	ENSG00000159479	MED8
-0.072675442	2	ENSG00000172939	OXSR1
0.072580878	2	ENSG00000100461	RBM23
-0.086569178	2	ENSG00000169905	TOR1AIP2
-0.087874431	2	ENSG00000141378	PTRH2
-0.15050373	2	ENSG00000107736	CDH23
-0.096595209	2	ENSG00000196663	TECPR2
0.108909929	2	ENSG00000023191	RNH1
0.086526764	2	ENSG00000197386	HTT
0.102162756	2	ENSG00000101347	SAMHD1
-0.083144778	2	ENSG00000125741	OPA3
-0.074548755	2	ENSG00000141385	AFG3L2
0.089888317	2	ENSG00000158747	NBL1
-0.097724184	2	ENSG00000163634	THOC7
-0.100196196	2	ENSG00000176473	WDR25
0.068217862	2	ENSG00000170653	ATF7
-0.061296456	2	ENSG00000088448	ANKRD10
0.120586548	2	ENSG00000213658	LAT
-0.125611783	2	ENSG00000065308	TRAM2
-0.088658113	2	ENSG00000117360	PRPF3
-0.082363594	2	ENSG00000105967	TFEC
0.123033876	2	ENSG00000123179	EBPL
-0.080992118	2	ENSG00000164713	BRI3
-0.174099694	2	ENSG00000142227	EMP3
-0.082067177	2	ENSG00000103415	HMOX2
0.08130741	2	ENSG00000094631	HDAC6
-0.088712931	2	ENSG00000099622	CIRBP
0.065584322	2	ENSG00000142186	SCYL1
0.169543544	2	ENSG00000259207	ITGB3
-0.095141355	2	ENSG00000162390	ACOT11
-0.268109999	2	ENSG00000175643	RMI2
0.07154667	2	ENSG00000100297	MCM5
0.093068557	2	ENSG00000197837	H4C16
-0.071684849	2	ENSG00000139977	NAA30
0.087063443	2	ENSG00000174165	ZDHHC24
0.067463596	2	ENSG00000108479	GALK1
-0.079471396	2	ENSG00000102054	RBBP7
0.102503243	2	ENSG00000059728	MXD1
0.074446076	2	ENSG00000071127	WDR1
-0.098865936	2	ENSG00000239672	NME1
0.073744126	2	ENSG00000204231	RXRB
0.38825048	2	ENSG00000167749	KLK4
-0.076502303	2	ENSG00000103126	AXIN1
0.087769724	2	ENSG00000142188	TMEM50B
0.093182438	2	ENSG00000198026	ZNF335
0.075754304	2	ENSG00000107862	GBF1
-0.08958147	2	ENSG00000117475	BLZF1
-0.064647918	2	ENSG00000141985	SH3GL1
0.105163248	2	ENSG00000122507	BBS9
-0.064996804	2	ENSG00000048740	CELF2
-0.156795198	2	ENSG00000156603	MED19
0.120816088	2	ENSG00000091039	OSBPL8
-0.090776357	2	ENSG00000115484	CCT4
0.204120173	2	ENSG00000127946	HIP1
0.072503693	2	ENSG00000101290	CDS2
-0.082565307	2	ENSG00000164258	NDUFS4
-0.070895648	2	ENSG00000007168	PAFAH1B1
-0.073508627	2	ENSG00000166477	LEO1
-0.137448613	2	ENSG00000228594	FNDC10
-0.342391244	2	ENSG00000132965	ALOX5AP
-0.090458762	2	ENSG00000100387	RBX1
-0.063762098	2	ENSG00000254087	LYN
-0.074180205	2	ENSG00000162695	SLC30A7
0.102926173	2	ENSG00000116717	GADD45A
-0.100902357	2	ENSG00000186517	ARHGAP30
0.093277745	2	ENSG00000066827	ZFAT
0.067512077	2	ENSG00000172301	COPRS
0.061853695	2	ENSG00000175220	ARHGAP1
-0.06532189	2	ENSG00000171853	TRAPPC12
0.070226885	2	ENSG00000135956	TMEM127
-0.092608267	2	ENSG00000175324	LSM1
0.070590505	2	ENSG00000205531	NAP1L4
0.181792069	2	ENSG00000167840	ZNF232
-0.071348493	2	ENSG00000163378	EOGT
-0.093246156	2	ENSG00000168010	ATG16L2
-0.075932717	2	ENSG00000102978	POLR2C
0.090809251	2	ENSG00000068885	IFT80
0.156275884	2	ENSG00000134864	GGACT
0.107815897	2	ENSG00000136830	NIBAN2
-0.115951476	2	ENSG00000265241	RBM8A
-0.083667051	2	ENSG00000120694	HSPH1
-0.094807785	2	ENSG00000186951	PPARA
-0.080626571	2	ENSG00000196968	FUT11
0.080797586	2	ENSG00000175166	PSMD2
0.076517463	2	ENSG00000161395	PGAP3
-0.066957289	2	ENSG00000090020	SLC9A1
-0.080543167	2	ENSG00000132463	GRSF1
-0.066372126	2	ENSG00000183255	PTTG1IP
0.074283852	2	ENSG00000176978	DPP7
0.162583697	2	ENSG00000167554	ZNF610
-0.066026819	2	ENSG00000188938	FAM120AOS
-0.100797031	2	ENSG00000134146	DPH6
0.066999909	2	ENSG00000105705	SUGP1
-0.070735757	2	ENSG00000053900	ANAPC4
-0.152185149	2	ENSG00000105146	AURKC
-0.122923869	2	ENSG00000075223	SEMA3C
0.176989921	2	ENSG00000204060	FOXO6
-0.116392065	2	ENSG00000197275	RAD54B
0.082450069	2	ENSG00000157916	RER1
-0.065640635	2	ENSG00000169371	SNUPN
-0.100399386	2	ENSG00000135632	SMYD5
-0.148518792	2	ENSG00000117791	MTARC2
0.097065796	2	ENSG00000168792	ABHD15
-0.081185698	2	ENSG00000103160	HSDL1
-0.1734492	2	ENSG00000136848	DAB2IP
-0.130768658	2	ENSG00000163376	KBTBD8
0.333479833	2	ENSG00000185442	FAM174B
-0.06503485	2	ENSG00000044115	CTNNA1
-0.084260557	2	ENSG00000182718	ANXA2
0.301514976	2	ENSG00000126822	PLEKHG3
0.080057739	2	ENSG00000148296	SURF6
-0.063049221	2	ENSG00000168890	TMEM150A
0.126695309	2	ENSG00000171680	PLEKHG5
0.123642877	2	ENSG00000198554	WDHD1
0.108509592	2	ENSG00000277258	PCGF2
-0.074777659	2	ENSG00000074319	TSG101
0.096414585	2	ENSG00000188486	H2AX
0.08995444	2	ENSG00000171603	CLSTN1
0.068409388	2	ENSG00000172366	MCRIP2
0.06071619	2	ENSG00000097007	ABL1
-0.077357707	2	ENSG00000116731	PRDM2
-0.087864263	2	ENSG00000157216	SSBP3
0.082959484	2	ENSG00000103254	ANTKMT
0.06004684	2	ENSG00000108788	MLX
0.074105119	2	ENSG00000108946	PRKAR1A
-0.415364225	2	ENSG00000133135	RNF128
0.134033214	2	ENSG00000198203	SULT1C2
0.071920977	2	ENSG00000162613	FUBP1
-0.08213545	2	ENSG00000164970	FAM219A
-0.106373193	2	ENSG00000175348	TMEM9B
0.159575497	2	ENSG00000197808	ZNF461
0.122125089	2	ENSG00000175262	C1orf127
0.090960245	2	ENSG00000103381	CPPED1
-0.087796759	2	ENSG00000029725	RABEP1
-0.095004002	2	ENSG00000139163	ETNK1
-0.095129954	2	ENSG00000084090	STARD7
-0.069290325	2	ENSG00000104897	SF3A2
-0.084057178	2	ENSG00000147874	HAUS6
-0.14865477	2	ENSG00000164039	BDH2
0.067495921	2	ENSG00000111203	ITFG2
-0.098749635	2	ENSG00000188786	MTF1
-0.105949814	2	ENSG00000156172	CFAP418
-0.071084121	2	ENSG00000137491	SLCO2B1
0.123570747	2	ENSG00000133065	SLC41A1
0.107008253	2	ENSG00000162367	TAL1
0.147266545	2	ENSG00000124006	OBSL1
0.104580339	2	ENSG00000100097	LGALS1
0.10215283	2	ENSG00000104957	YJU2B
-0.06423742	2	ENSG00000154945	ANKRD40
0.064874747	2	ENSG00000001631	KRIT1
-0.07753226	2	ENSG00000143621	ILF2
0.077399127	2	ENSG00000136856	SLC2A8
-0.09352165	2	ENSG00000100897	DCAF11
-0.12633991	2	ENSG00000166821	PEX11A
-0.089625843	2	ENSG00000114520	SNX4
-0.092062585	2	ENSG00000086200	IPO11
0.117481529	2	ENSG00000142669	SH3BGRL3
-0.066083306	2	ENSG00000198522	GPN1
-0.092532947	2	ENSG00000162909	CAPN2
0.111198141	2	ENSG00000146918	NCAPG2
0.090418824	2	ENSG00000125503	PPP1R12C
-0.223472595	2	ENSG00000074370	ATP2A3
-0.076499519	2	ENSG00000172869	DMXL1
-0.067108883	2	ENSG00000158411	MITD1
0.094559453	2	ENSG00000172500	FIBP
0.160323526	2	ENSG00000157303	SUSD3
-0.059464122	2	ENSG00000204463	BAG6
-0.293839621	2	ENSG00000173083	HPSE
0.076722205	2	ENSG00000100243	CYB5R3
-0.068221083	2	ENSG00000129071	MBD4
-0.10077897	2	ENSG00000169131	ZNF354A
0.226889746	2	ENSG00000171224	FAM241B
-0.107775304	2	ENSG00000168002	POLR2G
-0.076235446	2	ENSG00000132953	XPO4
-0.062734719	2	ENSG00000095380	NANS
-0.063473064	2	ENSG00000088682	COQ9
-0.06559752	2	ENSG00000183597	TANGO2
-0.085050843	2	ENSG00000151470	C4orf33
-0.075303326	2	ENSG00000257923	CUX1
0.077601869	2	ENSG00000145216	FIP1L1
-0.111072668	2	ENSG00000132004	FBXW9
-0.081491772	2	ENSG00000123104	ITPR2
0.213592759	2	ENSG00000124920	MYRF
0.177633572	2	ENSG00000137462	TLR2
-0.086104498	2	ENSG00000119720	NRDE2
0.079374072	2	ENSG00000110274	CEP164
-0.061165368	2	ENSG00000130749	ZC3H4
0.060268227	2	ENSG00000206418	RAB12
0.079965792	2	ENSG00000130475	FCHO1
-0.140262974	2	ENSG00000139187	KLRG1
0.109196112	2	ENSG00000120594	PLXDC2
0.091841927	2	ENSG00000064115	TM7SF3
0.074746236	2	ENSG00000100207	TCF20
0.214441405	2	ENSG00000140682	TGFB1I1
-0.068177374	2	ENSG00000076685	NT5C2
-0.162437935	2	ENSG00000158473	CD1D
-0.067414942	2	ENSG00000124422	USP22
0.086744782	2	ENSG00000212747	RTL8B
-0.154428208	2	ENSG00000188010	MORN2
-0.062026308	2	ENSG00000108175	ZMIZ1
0.064923213	2	ENSG00000170322	NFRKB
-0.068069341	2	ENSG00000163728	TTC14
-0.101832778	2	ENSG00000025772	TOMM34
0.154713851	2	ENSG00000132514	CLEC10A
0.077008817	2	ENSG00000124177	CHD6
-0.07112554	2	ENSG00000176986	SEC24C
-0.102804927	2	ENSG00000180035	ZNF48
-0.114264595	2	ENSG00000005882	PDK2
0.073101208	2	ENSG00000109390	NDUFC1
0.059373921	2	ENSG00000140750	ARHGAP17
0.072903576	2	ENSG00000108829	LRRC59
0.09886709	2	ENSG00000277443	MARCKS
0.092715423	2	ENSG00000148308	GTF3C5
0.066183137	2	ENSG00000101365	IDH3B
0.086967276	2	ENSG00000198517	MAFK
-0.064097869	2	ENSG00000158669	GPAT4
0.072931695	2	ENSG00000198799	LRIG2
-0.073193887	2	ENSG00000002919	SNX11
0.090069431	2	ENSG00000173530	TNFRSF10D
0.063258849	2	ENSG00000130517	PGPEP1
-0.075305541	2	ENSG00000113384	GOLPH3
0.076511539	2	ENSG00000103353	UBFD1
0.104849322	2	ENSG00000101773	RBBP8
0.070266491	2	ENSG00000167107	ACSF2
-0.225337027	2	ENSG00000168758	SEMA4C
0.083835025	2	ENSG00000102543	CDADC1
0.109324486	2	ENSG00000111671	SPSB2
0.087726884	2	ENSG00000168701	TMEM208
-0.062661061	2	ENSG00000089234	BRAP
-0.15054096	2	ENSG00000198791	CNOT7
0.096739587	2	ENSG00000116704	SLC35D1
0.085347506	2	ENSG00000167716	WDR81
-0.069357204	2	ENSG00000109111	SUPT6H
-0.065443978	2	ENSG00000165630	PRPF18
0.120300563	2	ENSG00000138760	SCARB2
-0.062820891	2	ENSG00000040531	CTNS
0.163372136	2	ENSG00000115306	SPTBN1
0.158979385	2	ENSG00000136158	SPRY2
-0.070722992	2	ENSG00000182712	CMC4
0.098425083	2	ENSG00000163154	TNFAIP8L2
-0.108954676	2	ENSG00000143847	PPFIA4
-0.071069457	2	ENSG00000005810	MYCBP2
-0.159627939	2	ENSG00000154380	ENAH
-0.146618981	2	ENSG00000136811	ODF2
0.076669548	2	ENSG00000161217	PCYT1A
-0.18823422	2	ENSG00000198842	STYXL2
0.065819601	2	ENSG00000131504	DIAPH1
-0.101710184	2	ENSG00000166192	SENP8
-0.070031574	2	ENSG00000175482	POLD4
-0.085061621	2	ENSG00000118705	RPN2
-0.074877863	2	ENSG00000122257	RBBP6
0.071343408	2	ENSG00000154229	PRKCA
-0.068344155	2	ENSG00000144580	CNOT9
0.070516897	2	ENSG00000061936	SFSWAP
-0.11091323	2	ENSG00000056558	TRAF1
0.214390115	2	ENSG00000105122	RASAL3
0.125521099	2	ENSG00000130347	RTN4IP1
-0.062548953	2	ENSG00000175198	PCCA
0.058052571	2	ENSG00000022277	RTF2
-0.067131692	2	ENSG00000142687	KIAA0319L
0.080511917	2	ENSG00000152291	TGOLN2
-0.137557479	2	ENSG00000136048	DRAM1
0.076223072	2	ENSG00000100997	ABHD12
0.068390731	2	ENSG00000131051	RBM39
-0.213466226	2	ENSG00000187624	LIAT1
-0.060873918	2	ENSG00000047849	MAP4
-0.068214795	2	ENSG00000198000	NOL8
-0.113323815	2	ENSG00000197714	ZNF460
0.075738147	2	ENSG00000069248	NUP133
0.08348717	2	ENSG00000116353	MECR
0.062906342	2	ENSG00000090612	ZNF268
-0.060343246	2	ENSG00000066926	FECH
-0.088131482	2	ENSG00000110367	DDX6
0.06829843	2	ENSG00000105700	KXD1
-0.09092627	2	ENSG00000178573	MAF
-0.061748476	2	ENSG00000113391	ARB2A
-0.061616907	2	ENSG00000115207	GTF3C2
-0.118144261	2	ENSG00000134369	NAV1
-0.059297151	2	ENSG00000198728	LDB1
-0.259603362	2	ENSG00000179583	CIITA
0.135659537	2	ENSG00000079691	CARMIL1
-0.087335027	2	ENSG00000140830	TXNL4B
-0.0739689	2	ENSG00000183530	PRR14L
-0.069337582	2	ENSG00000151665	PIGF
-0.154869059	2	ENSG00000176208	ATAD5
-0.083025223	2	ENSG00000115233	PSMD14
-0.074451998	2	ENSG00000070367	EXOC5
0.07976912	2	ENSG00000106868	SUSD1
0.23508708	2	ENSG00000133063	CHIT1
0.068204352	2	ENSG00000215193	PEX26
-0.08291874	2	ENSG00000028116	VRK2
-0.113084621	2	ENSG00000163964	PIGX
-0.065562293	2	ENSG00000175203	DCTN2
-0.091992458	2	ENSG00000124207	CSE1L
0.113325632	2	ENSG00000166669	ATF7IP2
0.072904859	2	ENSG00000117859	OSBPL9
0.110317328	2	ENSG00000164830	OXR1
-0.093960352	2	ENSG00000106034	CPED1
0.121021534	2	ENSG00000179314	WSCD1
-0.064993441	2	ENSG00000147679	UTP23
-0.083388517	2	ENSG00000103479	RBL2
0.109505101	2	ENSG00000143178	TBX19
0.17273117	2	ENSG00000198182	ZNF607
0.067713751	2	ENSG00000148429	USP6NL
0.06938924	2	ENSG00000168137	SETD5
0.112458148	2	ENSG00000178718	RPP25
-0.191472692	2	ENSG00000272398	CD24
0.075860981	2	ENSG00000182544	MFSD5
0.215174004	2	ENSG00000120875	DUSP4
0.099044137	2	ENSG00000088826	SMOX
-0.107574274	2	ENSG00000116209	TMEM59
-0.072881402	2	ENSG00000121281	ADCY7
-0.08486685	2	ENSG00000106780	MEGF9
-0.102249478	2	ENSG00000113328	CCNG1
-0.194553732	2	ENSG00000121104	FAM117A
-0.090397379	2	ENSG00000116205	TCEANC2
-0.079614579	2	ENSG00000135164	DMTF1
0.064127064	2	ENSG00000170906	NDUFA3
0.059912859	2	ENSG00000139990	DCAF5
-0.110255499	2	ENSG00000069399	BCL3
0.141919821	2	ENSG00000197928	ZNF677
-0.095347588	2	ENSG00000177692	DNAJC28
-0.068541352	2	ENSG00000186908	ZDHHC17
-0.127645879	2	ENSG00000125247	TMTC4
0.112745304	2	ENSG00000165912	PACSIN3
0.059623952	2	ENSG00000186010	NDUFA13
0.064411544	2	ENSG00000100350	FOXRED2
0.067541457	2	ENSG00000107669	ATE1
-0.062551364	2	ENSG00000115128	SF3B6
0.063363642	2	ENSG00000071553	ATP6AP1
-0.066474218	2	ENSG00000197976	AKAP17A
-0.063523341	2	ENSG00000149480	MTA2
0.114372861	2	ENSG00000175567	UCP2
-0.086482671	2	ENSG00000125827	TMX4
0.079160682	2	ENSG00000103351	CLUAP1
0.096891812	2	ENSG00000112312	GMNN
0.084749733	2	ENSG00000186174	BCL9L
0.080066931	2	ENSG00000108666	C17orf75
-0.087602563	2	ENSG00000134294	SLC38A2
0.059257486	2	ENSG00000119632	IFI27L2
-0.090063145	2	ENSG00000028277	POU2F2
0.076130039	2	ENSG00000204104	TRAF3IP1
-0.069270292	2	ENSG00000127418	FGFRL1
0.078950483	2	ENSG00000115129	TP53I3
-0.52367526	2	ENSG00000090659	CD209
-0.070270141	2	ENSG00000144228	SPOPL
0.078831666	2	ENSG00000133874	RNF122
0.113681929	2	ENSG00000187240	DYNC2H1
-0.083690498	2	ENSG00000113916	BCL6
-0.075616233	2	ENSG00000143669	LYST
-0.109160897	2	ENSG00000168216	LMBRD1
-0.086965267	2	ENSG00000185477	GPRIN3
0.066500808	2	ENSG00000051009	FHIP1B
0.058676662	2	ENSG00000103066	PLA2G15
0.073380394	2	ENSG00000144747	TMF1
-0.05811884	2	ENSG00000147140	NONO
0.074763011	2	ENSG00000127554	GFER
-0.099762219	2	ENSG00000232112	TMA7
0.086613187	2	ENSG00000113638	TTC33
-0.095266714	2	ENSG00000160219	GAB3
0.082958595	2	ENSG00000169026	SLC49A3
0.101708249	2	ENSG00000197712	FAM114A1
0.078360335	2	ENSG00000111252	SH2B3
-0.076928199	2	ENSG00000183621	ZNF438
0.077129573	2	ENSG00000152443	ZNF776
0.079333445	2	ENSG00000173588	CEP83
0.058059793	2	ENSG00000148719	DNAJB12
-0.084094698	2	ENSG00000076382	SPAG5
-0.087436134	2	ENSG00000160746	ANO10
-0.070055957	2	ENSG00000056586	RC3H2
0.139057286	2	ENSG00000146070	PLA2G7
-0.069388203	2	ENSG00000138660	AP1AR
-0.083100862	2	ENSG00000095787	WAC
0.063549481	2	ENSG00000110442	COMMD9
-0.083779865	2	ENSG00000147533	GOLGA7
-0.081694658	2	ENSG00000198663	C6orf89
-0.184893926	2	ENSG00000164611	PTTG1
0.069978531	2	ENSG00000188976	NOC2L
0.080239788	2	ENSG00000143554	SLC27A3
0.166065789	2	ENSG00000108018	SORCS1
0.07737255	2	ENSG00000105329	TGFB1
0.087897688	2	ENSG00000109065	NAT9
0.054104718	2	ENSG00000166619	BLCAP
0.116883016	2	ENSG00000167208	SNX20
0.097006342	2	ENSG00000158158	CNNM4
-0.062301915	2	ENSG00000242616	GNG10
-0.094490933	2	ENSG00000168175	MAPK1IP1L
0.063328187	2	ENSG00000213445	SIPA1
0.070293503	2	ENSG00000080802	CNOT4
-0.085543969	2	ENSG00000150991	UBC
0.055707547	2	ENSG00000184060	ADAP2
-0.063566558	2	ENSG00000124571	XPO5
-0.060719227	2	ENSG00000160299	PCNT
0.066254097	2	ENSG00000123352	SPATS2
0.07863013	2	ENSG00000196642	RABL6
0.065508182	2	ENSG00000103018	CYB5B
0.126557504	2	ENSG00000163472	TMEM79
0.075294382	2	ENSG00000197863	ZNF790
-0.070224621	2	ENSG00000132661	NXT1
-0.21156919	2	ENSG00000177707	NECTIN3
-0.064046478	2	ENSG00000173548	SNX33
0.057411134	2	ENSG00000171302	CANT1
0.099421442	2	ENSG00000145050	MANF
0.080340955	2	ENSG00000180185	FAHD1
0.104182646	2	ENSG00000117877	POLR1G
0.095576101	2	ENSG00000080824	HSP90AA1
0.140033627	2	ENSG00000142235	LMTK3
0.090623341	2	ENSG00000167333	TRIM68
-0.307694991	2	ENSG00000138378	STAT4
-0.135676929	2	ENSG00000184371	CSF1
-0.066381989	2	ENSG00000033327	GAB2
-0.070641255	2	ENSG00000141580	WDR45B
-0.066062566	2	ENSG00000053372	MRTO4
0.059474711	2	ENSG00000072786	STK10
0.084925841	2	ENSG00000107186	MPDZ
0.133492272	2	ENSG00000152684	PELO
-0.156249693	2	ENSG00000100321	SYNGR1
0.097702279	2	ENSG00000143442	POGZ
0.077560681	2	ENSG00000260916	CCPG1
0.064334004	2	ENSG00000169727	GPS1
0.085912642	2	ENSG00000119661	DNAL1
-0.082531948	2	ENSG00000104472	CHRAC1
-0.233025517	2	ENSG00000162444	RBP7
0.079729895	2	ENSG00000176390	CRLF3
0.063224205	2	ENSG00000093167	LRRFIP2
0.063782604	2	ENSG00000162852	CNST
0.072354553	2	ENSG00000198952	SMG5
-0.057626923	2	ENSG00000169499	PLEKHA2
0.104312699	2	ENSG00000251247	ZNF345
-0.084786703	2	ENSG00000074935	TUBE1
-0.062652494	2	ENSG00000139746	RBM26
-0.068615535	2	ENSG00000132405	TBC1D14
0.094350228	2	ENSG00000087338	GMCL1
0.08451078	2	ENSG00000131584	ACAP3
0.083687763	2	ENSG00000160877	NACC1
-0.079811004	2	ENSG00000186470	BTN3A2
0.075865451	2	ENSG00000085185	BCORL1
0.068360074	2	ENSG00000155508	CNOT8
-0.090954995	2	ENSG00000135205	CCDC146
0.083233959	2	ENSG00000170855	TRIAP1
0.103910088	2	ENSG00000203950	RTL8A
0.063500352	2	ENSG00000007541	PIGQ
-0.111222056	2	ENSG00000072571	HMMR
-0.057537246	2	ENSG00000274523	RCC1L
0.085621818	2	ENSG00000161956	SENP3
-0.098408411	2	ENSG00000147912	FBXO10
-0.070321212	2	ENSG00000089327	FXYD5
0.061625862	2	ENSG00000167005	NUDT21
-0.065253514	2	ENSG00000134014	ELP3
-0.068122175	2	ENSG00000111832	RWDD1
-0.117925864	2	ENSG00000198346	ZNF813
-0.057913746	2	ENSG00000015133	CCDC88C
-0.056356505	2	ENSG00000116984	MTR
0.10086161	2	ENSG00000185418	TARS3
0.082085201	2	ENSG00000161013	MGAT4B
-0.065137743	2	ENSG00000144034	TPRKB
0.064762293	2	ENSG00000100591	AHSA1
0.123111441	2	ENSG00000006704	GTF2IRD1
-0.103270957	2	ENSG00000185339	TCN2
0.057886974	2	ENSG00000115875	SRSF7
-0.061774147	2	ENSG00000070010	UFD1
-0.068784592	2	ENSG00000173575	CHD2
0.09169577	2	ENSG00000166046	TCP11L2
0.09014284	2	ENSG00000165752	STK32C
0.110838742	2	ENSG00000088538	DOCK3
-0.082569911	2	ENSG00000164105	SAP30
-0.05995911	2	ENSG00000108179	PPIF
-0.108355727	2	ENSG00000101493	ZNF516
0.069266777	2	ENSG00000285053
-0.10705113	2	ENSG00000145757	SPATA9
0.081712651	2	ENSG00000178053	MLF1
0.059467974	2	ENSG00000149923	PPP4C
-0.06672298	2	ENSG00000119523	ALG2
-0.077731335	2	ENSG00000106617	PRKAG2
0.062192776	2	ENSG00000157869	RAB28
0.088882571	2	ENSG00000149761	NUDT22
-0.076747556	2	ENSG00000068878	PSME4
-0.106231987	2	ENSG00000132640	BTBD3
-0.064758646	2	ENSG00000124541	RRP36
-0.059900624	2	ENSG00000096063	SRPK1
-0.119031891	2	ENSG00000243317	STMP1
0.065339024	2	ENSG00000156052	GNAQ
-0.079032212	2	ENSG00000184831	APOO
-0.083436149	2	ENSG00000152223	EPG5
0.123922984	2	ENSG00000083814	ZNF671
0.254892527	2	ENSG00000133055	MYBPH
0.064824086	2	ENSG00000163788	SNRK
-0.074644238	2	ENSG00000164305	CASP3
0.068784188	2	ENSG00000144021	CIAO1
-0.091492292	2	ENSG00000004779	NDUFAB1
-0.065914847	2	ENSG00000085491	SLC25A24
-0.097201966	2	ENSG00000198146	ZNF770
-0.06299553	2	ENSG00000175221	MED16
-0.177465148	2	ENSG00000188042	ARL4C
0.062025062	2	ENSG00000132603	NIP7
-0.152998751	2	ENSG00000248905	FMN1
-0.086964942	2	ENSG00000105755	ETHE1
-0.122107454	2	ENSG00000156384	SFR1
-0.091284153	2	ENSG00000058804	NDC1
0.060690333	2	ENSG00000103657	HERC1
-0.07749395	2	ENSG00000167703	SLC43A2
-0.07993424	2	ENSG00000249915	PDCD6
-0.090017963	2	ENSG00000154059	IMPACT
-0.10190387	2	ENSG00000177303	CASKIN2
0.072154294	2	ENSG00000273559	CWC25
0.110264617	2	ENSG00000073464	CLCN4
-0.05608359	2	ENSG00000180329	CCDC43
0.067539981	2	ENSG00000140990	NDUFB10
0.05901932	2	ENSG00000198276	UCKL1
0.090109127	2	ENSG00000165644	COMTD1
0.087854731	2	ENSG00000013523	ANGEL1
-0.053118669	2	ENSG00000128973	CLN6
0.082784538	2	ENSG00000119906	SLF2
-0.084898739	2	ENSG00000138119	MYOF
-0.158381097	2	ENSG00000203685	STUM
-0.091359027	2	ENSG00000174600	CMKLR1
-0.057647923	2	ENSG00000169609	C15orf40
0.053775658	2	ENSG00000146676	PURB
0.058843376	2	ENSG00000014919	COX15
-0.060827927	2	ENSG00000122299	ZC3H7A
-0.052845496	2	ENSG00000114353	GNAI2
0.065880796	2	ENSG00000005194	CIAPIN1
0.055980579	2	ENSG00000116685	KIAA2013
-0.202973121	2	ENSG00000010810	FYN
0.077389559	2	ENSG00000135535	CD164
-0.153973409	2	ENSG00000153214	TMEM87B
0.130405699	2	ENSG00000131470	PSMC3IP
0.07284389	2	ENSG00000140521	POLG
-0.061627842	2	ENSG00000214063	TSPAN4
-0.081080504	2	ENSG00000110536	PTPMT1
0.078407167	2	ENSG00000104518	GSDMD
0.143125445	2	ENSG00000125384	PTGER2
0.065357279	2	ENSG00000174437	ATP2A2
-0.051224452	2	ENSG00000177479	ARIH2
-0.058861886	2	ENSG00000110011	DNAJC4
0.06976379	2	ENSG00000172795	DCP2
-0.084233209	2	ENSG00000148572	NRBF2
-0.068978176	2	ENSG00000110888	CAPRIN2
0.080056192	2	ENSG00000145375	AFG2A
0.056254612	2	ENSG00000124380	SNRNP27
0.061693113	2	ENSG00000090863	GLG1
0.059079598	2	ENSG00000253719	ATXN7L3B
0.128746187	2	ENSG00000136059	VILL
0.06503062	2	ENSG00000197566	ZNF624
0.118744269	2	ENSG00000029153	BMAL2
-0.145759109	2	ENSG00000171649	ZIK1
0.066435586	2	ENSG00000101096	NFATC2
-0.061813085	2	ENSG00000204564	C6orf136
0.069119675	2	ENSG00000090861	AARS1
-0.059192911	2	ENSG00000172775	PSME3IP1
0.059220778	2	ENSG00000204120	GIGYF2
0.108950223	2	ENSG00000213563	C8orf82
0.061775708	2	ENSG00000076053	RBM7
-0.060821774	2	ENSG00000156650	KAT6B
-0.065405597	2	ENSG00000183354	BRD10
-0.068029282	2	ENSG00000106086	PLEKHA8
0.083892795	2	ENSG00000130684	ZNF337
-0.09267422	2	ENSG00000113441	LNPEP
0.061273919	2	ENSG00000138942	RNF185
0.066487113	2	ENSG00000130559	CAMSAP1
-0.128759251	2	ENSG00000143387	CTSK
-0.130317377	2	ENSG00000086061	DNAJA1
-0.054150128	2	ENSG00000119321	FKBP15
0.057305724	2	ENSG00000158195	WASF2
-0.056585604	2	ENSG00000141279	NPEPPS
-0.06465719	2	ENSG00000173757	STAT5B
-0.089304619	2	ENSG00000111300	NAA25
-0.066519343	2	ENSG00000143507	DUSP10
0.126087101	2	ENSG00000105519	CAPS
-0.067933633	2	ENSG00000119912	IDE
-0.079845079	2	ENSG00000105865	DUS4L
0.065142253	2	ENSG00000105516	DBP
0.075798575	2	ENSG00000071894	CPSF1
0.055867703	2	ENSG00000129562	DAD1
-0.075549083	2	ENSG00000149485	FADS1
0.053311808	2	ENSG00000031823	RANBP3
0.06555764	2	ENSG00000114933	INO80D
-0.05868666	2	ENSG00000153037	SRP19
-0.071318732	2	ENSG00000168556	ING2
0.05927703	2	ENSG00000196865	NHLRC2
0.064895087	2	ENSG00000197879	MYO1C
-0.095892913	2	ENSG00000145365	TIFA
-0.076247303	2	ENSG00000160685	ZBTB7B
0.099103739	2	ENSG00000267060	PTGES3L
-0.069582806	2	ENSG00000136888	ATP6V1G1
-0.098821566	2	ENSG00000163517	HDAC11
0.069827714	2	ENSG00000141349	G6PC3
0.071200477	2	ENSG00000204673	AKT1S1
0.06393077	2	ENSG00000070814	TCOF1
0.077279547	2	ENSG00000196924	FLNA
-0.064306443	2	ENSG00000082701	GSK3B
-0.147036554	2	ENSG00000183688	RFLNB
0.088564392	2	ENSG00000012048	BRCA1
-0.054316435	2	ENSG00000184384	MAML2
0.065505986	2	ENSG00000108774	RAB5C
0.070079306	2	ENSG00000197102	DYNC1H1
0.075849447	2	ENSG00000065243	PKN2
0.106835268	2	ENSG00000102409	BEX4
-0.066819529	2	ENSG00000174842	GLMN
-0.09370339	2	ENSG00000183696	UPP1
-0.052466926	2	ENSG00000105669	COPE
0.074186819	2	ENSG00000088766	CRLS1
0.083583974	2	ENSG00000143951	WDPCP
0.101948739	2	ENSG00000167600	CYP2S1
0.053962693	2	ENSG00000142347	MYO1F
-0.168807311	2	ENSG00000143333	RGS16
-0.061724389	2	ENSG00000162441	LZIC
-0.075531833	2	ENSG00000206560	ANKRD28
-0.057572354	2	ENSG00000144567	RETREG2
-0.072631825	2	ENSG00000166451	CENPN
-0.073257132	2	ENSG00000158882	TOMM40L
-0.138940456	2	ENSG00000164038	SLC9B2
0.125225422	2	ENSG00000065882	TBC1D1
0.071019488	2	ENSG00000066427	ATXN3
0.060931464	2	ENSG00000157227	MMP14
-0.186181112	2	ENSG00000137731	FXYD2
0.059610575	2	ENSG00000213920	MDP1
-0.057801683	2	ENSG00000169764	UGP2
-0.086171386	2	ENSG00000173200	PARP15
-0.067120562	2	ENSG00000173085	COQ2
0.078723689	2	ENSG00000012232	EXTL3
0.082108649	2	ENSG00000130731	METTL26
0.069409852	2	ENSG00000104884	ERCC2
0.224730481	2	ENSG00000102287	GABRE
-0.072906612	2	ENSG00000164758	MED30
0.056064688	2	ENSG00000169976	SF3B5
0.056513504	2	ENSG00000140992	PDPK1
0.077421243	2	ENSG00000104660	LEPROTL1
0.111952387	2	ENSG00000143363	PRUNE1
0.079035275	2	ENSG00000121897	LIAS
0.076763509	2	ENSG00000137413	TAF8
-0.062721747	2	ENSG00000152242	ARK2N
-0.065414116	2	ENSG00000164073	MFSD8
0.141403922	2	ENSG00000137809	ITGA11
-0.09306439	2	ENSG00000123473	STIL
-0.081507954	2	ENSG00000048392	RRM2B
-0.059248513	2	ENSG00000119787	ATL2
0.067952813	2	ENSG00000177383	MAGEF1
0.078993852	2	ENSG00000107833	NPM3
0.060322088	2	ENSG00000163466	ARPC2
0.060143909	2	ENSG00000168275	COA6
0.051652011	2	ENSG00000145833	DDX46
-0.061267961	2	ENSG00000154845	PPP4R1
0.049846823	2	ENSG00000145901	TNIP1
0.054491564	2	ENSG00000197343	ZNF655
-0.057147083	2	ENSG00000004766	VPS50
-0.086157734	2	ENSG00000214050	FBXO16
0.072723393	2	ENSG00000075399	VPS9D1
-0.066088833	2	ENSG00000084092	NOA1
-0.106513524	2	ENSG00000145730	PAM
0.05595365	2	ENSG00000152061	RABGAP1L
-0.084748884	2	ENSG00000127720	METTL25
-0.054175734	2	ENSG00000124733	MEA1
0.123596144	2	ENSG00000099889	ARVCF
-0.085118283	2	ENSG00000148110	MFSD14B
0.075881754	2	ENSG00000010404	IDS
0.061336092	2	ENSG00000136273	HUS1
-0.09847946	2	ENSG00000125037	EMC3
-0.053317738	2	ENSG00000136709	WDR33
-0.061808012	2	ENSG00000241685	ARPC1A
0.110586983	2	ENSG00000172667	ZMAT3
0.061458378	2	ENSG00000141642	ELAC1
-0.067097853	2	ENSG00000089048	ESF1
-0.112642083	2	ENSG00000172530	BANP
-0.122410607	2	ENSG00000196154	S100A4
-0.067832723	2	ENSG00000111877	MCM9
0.137663491	2	ENSG00000092067	CEBPE
-0.067573131	2	ENSG00000131779	PEX11B
0.065190933	2	ENSG00000185917	SETD4
-0.056206715	2	ENSG00000128908	INO80
0.056042889	2	ENSG00000179151	EDC3
0.177308617	2	ENSG00000163564	PYHIN1
-0.079633553	2	ENSG00000096093	EFHC1
0.061723412	2	ENSG00000174796	THAP6
-0.069418045	2	ENSG00000105879	CBLL1
0.100050601	2	ENSG00000170222	ADPRM
0.074159704	2	ENSG00000103490	PYCARD
0.060427842	2	ENSG00000084463	WBP11
-0.068564326	2	ENSG00000164751	PEX2
-0.064877281	2	ENSG00000070269	TMEM260
0.151677406	2	ENSG00000123685	BATF3
0.146400099	2	ENSG00000174939	ASPHD1
0.051042533	2	ENSG00000130414	NDUFA10
-0.066748657	2	ENSG00000088247	KHSRP
0.077106736	2	ENSG00000121749	TBC1D15
0.098849609	2	ENSG00000143321	HDGF
-0.0815319	2	ENSG00000132141	CCT6B
-0.086655252	2	ENSG00000159322	ADPGK
-0.13485294	2	ENSG00000100365	NCF4
0.060297753	2	ENSG00000116213	WRAP73
0.067773044	2	ENSG00000091640	SPAG7
-0.059685004	2	ENSG00000163683	SMIM14
0.069632303	2	ENSG00000176476	SGF29
-0.056332585	2	ENSG00000123643	SLC36A1
0.07139848	2	ENSG00000125971	DYNLRB1
0.087510561	2	ENSG00000196812	ZSCAN16
0.073468783	2	ENSG00000104863	LIN7B
0.052369735	2	ENSG00000100104	SRRD
0.050371174	2	ENSG00000177200	CHD9
0.081248583	2	ENSG00000140396	NCOA2
0.060440665	2	ENSG00000185947	ZNF267
-0.052962209	2	ENSG00000162961	DPY30
0.05999281	2	ENSG00000198793	MTOR
-0.064547022	2	ENSG00000087053	MTMR2
-0.071171532	2	ENSG00000084093	REST
0.055418255	2	ENSG00000065970	FOXJ2
-0.105993031	2	ENSG00000112320	SOBP
-0.069922952	2	ENSG00000161638	ITGA5
0.054668563	2	ENSG00000147649	MTDH
0.04929928	2	ENSG00000028528	SNX1
0.084237063	2	ENSG00000229474	PATL2
-0.088285782	2	ENSG00000116857	TMEM9
0.065010561	2	ENSG00000013392	RWDD2A
-0.073938937	2	ENSG00000110060	PUS3
0.114929309	2	ENSG00000181444	ZNF467
-0.095895522	2	ENSG00000101160	CTSZ
-0.055523644	2	ENSG00000089775	ZBTB25
0.067869738	2	ENSG00000197965	MPZL1
0.093583402	2	ENSG00000138821	SLC39A8
0.068449497	2	ENSG00000137802	MAPKBP1
0.052742268	2	ENSG00000169592	INO80E
0.140564491	2	ENSG00000163794	UCN
0.053582207	2	ENSG00000132478	UNK
0.059897279	2	ENSG00000156869	FRRS1
-0.06973496	2	ENSG00000141179	PCTP
-0.115316442	2	ENSG00000275342	PRAG1
0.080241208	2	ENSG00000135541	AHI1
-0.053912576	2	ENSG00000137074	APTX
0.048692607	2	ENSG00000002822	MAD1L1
-0.054389979	2	ENSG00000108055	SMC3
0.065577885	2	ENSG00000114902	SPCS1
0.065821186	2	ENSG00000125352	RNF113A
-0.079082641	2	ENSG00000119899	SLC17A5
0.062743605	2	ENSG00000100109	TFIP11
-0.055648787	2	ENSG00000118496	FBXO30
0.080312694	2	ENSG00000213339	QTRT1
0.079814775	2	ENSG00000175106	TVP23C
0.167926601	2	ENSG00000278535	DHRS11
0.157773901	2	ENSG00000011422	PLAUR
-0.193911554	2	ENSG00000119866	BCL11A
-0.117035058	2	ENSG00000147044	CASK
0.052922195	2	ENSG00000149136	SSRP1
-0.056175505	2	ENSG00000146425	DYNLT1
0.066060664	2	ENSG00000164104	HMGB2
-0.108697732	2	ENSG00000204366	ZBTB12
-0.098680752	2	ENSG00000091317	CMTM6
0.243675151	2	ENSG00000117318	ID3
-0.056827868	2	ENSG00000146085	MMUT
0.061109896	2	ENSG00000152942	RAD17
-0.060795216	2	ENSG00000198561	CTNND1
0.071271278	2	ENSG00000128245	YWHAH
-0.057068753	2	ENSG00000114030	KPNA1
-0.060056501	2	ENSG00000065183	WDR3
0.050509402	2	ENSG00000106609	TMEM248
0.090718167	2	ENSG00000109458	GAB1
0.069067182	2	ENSG00000004534	RBM6
0.073401177	2	ENSG00000163607	GTPBP8
0.0629454	2	ENSG00000108669	CYTH1
0.068379302	2	ENSG00000130699	TAF4
-0.054346366	2	ENSG00000107175	CREB3
0.061782343	2	ENSG00000127989	MTERF1
0.257576689	2	ENSG00000108700	CCL8
0.083639256	2	ENSG00000167065	DUSP18
0.062078024	2	ENSG00000166887	VPS39
-0.063568879	2	ENSG00000197008	ZNF138
-0.072677939	2	ENSG00000108518	PFN1
0.070331658	2	ENSG00000275713	H2BC9
0.185492675	2	ENSG00000204161	TMEM273
0.045633653	2	ENSG00000127481	UBR4
-0.076292737	2	ENSG00000147654	EBAG9
-0.092420403	2	ENSG00000095209	TMEM38B
-0.065132674	2	ENSG00000101247	NDUFAF5
0.049494415	2	ENSG00000048828	FAM120A
-0.088509501	2	ENSG00000132781	MUTYH
0.050299613	2	ENSG00000173599	PC
0.07121213	2	ENSG00000116874	WARS2
-0.10421786	2	ENSG00000163659	TIPARP
-0.10089284	2	ENSG00000204954	UQCC6
-0.087956695	2	ENSG00000112118	MCM3
-0.064062632	2	ENSG00000100815	TRIP11
-0.056385677	2	ENSG00000205250	E2F4
-0.06558296	2	ENSG00000123810	B9D2
0.08419335	2	ENSG00000116128	BCL9
0.058271118	2	ENSG00000162869	PPP1R21
-0.066144121	2	ENSG00000026652	AGPAT4
-0.051701321	2	ENSG00000104866	PPP1R37
0.056807661	2	ENSG00000167202	TBC1D2B
-0.051018836	2	ENSG00000114054	PCCB
-0.118015846	2	ENSG00000142733	MAP3K6
-0.055201723	2	ENSG00000006744	ELAC2
0.098447576	2	ENSG00000175063	UBE2C
0.063400068	2	ENSG00000145439	CBR4
-0.054580806	2	ENSG00000198742	SMURF1
-0.057017235	2	ENSG00000164190	NIPBL
0.061192634	2	ENSG00000127884	ECHS1
-0.05416193	2	ENSG00000124214	STAU1
0.064587587	2	ENSG00000115827	DCAF17
0.050572449	2	ENSG00000099385	BCL7C
-0.073888144	2	ENSG00000196110	ZNF699
0.061846974	2	ENSG00000130803	ZNF317
0.060949936	2	ENSG00000161920	MED11
0.101161409	2	ENSG00000159885	ZNF222
-0.07472747	2	ENSG00000197006	METTL9
0.064790414	2	ENSG00000198898	CAPZA2
0.05105489	2	ENSG00000162889	MAPKAPK2
0.07033295	2	ENSG00000124762	CDKN1A
0.05670517	2	ENSG00000133983	COX16
0.099688554	2	ENSG00000244274	DBNDD2
-0.071158578	2	ENSG00000186141	POLR3C
0.063295395	2	ENSG00000100429	HDAC10
-0.059632179	2	ENSG00000103035	PSMD7
-0.069110844	2	ENSG00000066455	GOLGA5
-0.122014515	2	ENSG00000134215	VAV3
-0.049528887	2	ENSG00000144744	UBA3
0.074151851	2	ENSG00000163106	HPGDS
0.051693956	2	ENSG00000150433	TMEM218
-0.058481462	2	ENSG00000125821	DTD1
0.064668179	2	ENSG00000111912	NCOA7
-0.106176264	2	ENSG00000113719	ERGIC1
-0.105328555	2	ENSG00000185630	PBX1
0.074507839	2	ENSG00000176055	MBLAC2
0.066594791	2	ENSG00000225663	MCRIP1
-0.070585234	2	ENSG00000010704	HFE
0.111256594	2	ENSG00000065057	NTHL1
0.060832618	2	ENSG00000003393	ALS2
0.127136454	2	ENSG00000075618	FSCN1
0.257502623	2	ENSG00000127533	F2RL3
-0.096360803	2	ENSG00000158169	FANCC
-0.083469404	2	ENSG00000080845	DLGAP4
-0.05658889	2	ENSG00000021355	SERPINB1
0.052617362	2	ENSG00000136451	VEZF1
0.089136274	2	ENSG00000010295	IFFO1
0.053096633	2	ENSG00000151135	TMEM263
0.062441909	2	ENSG00000101191	DIDO1
-0.057036285	2	ENSG00000143079	CTTNBP2NL
-0.048513657	2	ENSG00000105323	HNRNPUL1
-0.090980237	2	ENSG00000134852	CLOCK
-0.074290129	2	ENSG00000172349	IL16
0.051520942	2	ENSG00000182196	ARL6IP4
0.064578131	2	ENSG00000145414	NAF1
0.138269838	2	ENSG00000032742	IFT88
0.099512992	2	ENSG00000125434	SLC25A35
0.058339891	2	ENSG00000119285	HEATR1
0.050058998	2	ENSG00000100403	ZC3H7B
-0.065039549	2	ENSG00000155729	KCTD18
0.061806567	2	ENSG00000284770	TBCE
0.068188217	2	ENSG00000106789	CORO2A
-0.067073431	2	ENSG00000075188	NUP37
-0.053103958	2	ENSG00000172164	SNTB1
-0.103355757	2	ENSG00000120539	MASTL
0.066229254	2	ENSG00000151093	OXSM
-0.073735861	2	ENSG00000247626	MARS2
0.050529368	2	ENSG00000167778	SPRYD3
-0.060109213	2	ENSG00000204386	NEU1
0.069748134	2	ENSG00000197483	ZNF628
0.060675242	2	ENSG00000138709	LARP1B
0.05204033	2	ENSG00000197324	LRP10
-0.060243154	2	ENSG00000213983	AP1G2
0.096971664	2	ENSG00000184313	MROH7
0.087218398	2	ENSG00000100911	PSME2
-0.050154036	2	ENSG00000132604	TERF2
-0.055267217	2	ENSG00000041802	LSG1
0.047924178	2	ENSG00000126602	TRAP1
0.061683233	2	ENSG00000171621	SPSB1
0.083637892	2	ENSG00000080839	RBL1
0.054166118	2	ENSG00000139154	AEBP2
-0.07035583	2	ENSG00000286140	DERPC
-0.061590163	2	ENSG00000169964	TMEM42
0.048063239	2	ENSG00000248098	BCKDHA
-0.047595722	2	ENSG00000167470	MIDN
-0.063536772	2	ENSG00000140598	EFL1
-0.048517023	2	ENSG00000168092	PAFAH1B2
0.073267938	2	ENSG00000153140	CETN3
0.070783574	2	ENSG00000164733	CTSB
-0.070090079	2	ENSG00000005020	SKAP2
-0.052923469	2	ENSG00000174799	CEP135
0.045124635	2	ENSG00000072364	AFF4
0.14220583	2	ENSG00000082196	C1QTNF3
-0.062990763	2	ENSG00000080815	PSEN1
0.066455797	2	ENSG00000068097	HEATR6
-0.120132921	2	ENSG00000152558	TMEM123
0.062216168	2	ENSG00000272602	ZNF595
0.054092039	2	ENSG00000155506	LARP1
-0.061054522	2	ENSG00000064932	SBNO2
0.04814166	2	ENSG00000124562	SNRPC
-0.081995074	2	ENSG00000151348	EXT2
0.061214367	2	ENSG00000162929	SANBR
-0.09308527	2	ENSG00000124098	FAM210B
-0.062077509	2	ENSG00000100266	PACSIN2
-0.055437044	2	ENSG00000126883	NUP214
0.058152257	2	ENSG00000074755	ZZEF1
0.067940915	2	ENSG00000152193	OBI1
-0.061585875	2	ENSG00000133997	MED6
-0.096287579	2	ENSG00000165030	NFIL3
0.048297291	2	ENSG00000117640	MTFR1L
0.069827975	2	ENSG00000121310	ECHDC2
0.074968043	2	ENSG00000198455	ZXDB
-0.142977146	2	ENSG00000005471	ABCB4
0.055593884	2	ENSG00000114423	CBLB
0.055807023	2	ENSG00000122550	KLHL7
-0.057263081	2	ENSG00000167699	GLOD4
0.053778534	2	ENSG00000167394	ZNF668
0.064919637	2	ENSG00000197930	ERO1A
0.055364381	2	ENSG00000114491	UMPS
-0.237261768	2	ENSG00000160013	PTGIR
-0.056299966	2	ENSG00000103253	HAGHL
0.133170071	2	ENSG00000172889	EGFL7
-0.054953558	2	ENSG00000176871	WSB2
0.049443173	2	ENSG00000172171	TEFM
-0.082043639	2	ENSG00000173535	TNFRSF10C
0.086020203	2	ENSG00000186654	PRR5
-0.062364156	2	ENSG00000139291	TMEM19
0.053406626	2	ENSG00000092148	HECTD1
0.113282826	2	ENSG00000140525	FANCI
0.05951329	2	ENSG00000051523	CYBA
0.121305283	2	ENSG00000092470	WDR76
-0.051706189	2	ENSG00000162222	TTC9C
0.060675901	2	ENSG00000177058	SLC38A9
-0.058335212	2	ENSG00000163349	HIPK1
-0.073182151	2	ENSG00000108010	GLRX3
0.051210817	2	ENSG00000108828	VAT1
-0.051998707	2	ENSG00000057608	GDI2
0.060496119	2	ENSG00000218739	CEBPZOS
-0.063277089	2	ENSG00000089050	RBBP9
0.051314547	2	ENSG00000055483	USP36
0.107199771	2	ENSG00000134245	WNT2B
-0.061305679	2	ENSG00000112787	FBRSL1
-0.073786528	2	ENSG00000160007	ARHGAP35
0.049353756	2	ENSG00000123908	AGO2
-0.048501673	2	ENSG00000112062	MAPK14
-0.050170963	2	ENSG00000108039	XPNPEP1
-0.139079969	2	ENSG00000100036	SLC35E4
0.053720016	2	ENSG00000130175	PRKCSH
-0.070848932	2	ENSG00000141968	VAV1
0.063457517	2	ENSG00000143889	HNRNPLL
0.093503085	2	ENSG00000079482	OPHN1
0.055891538	2	ENSG00000142082	SIRT3
0.061735154	2	ENSG00000084207	GSTP1
0.056293776	2	ENSG00000160305	DIP2A
-0.050029386	2	ENSG00000167447	SMG8
0.094548135	2	ENSG00000196150	ZNF250
-0.103879653	2	ENSG00000170456	DENND5B
-0.069436234	2	ENSG00000074266	EED
0.072464601	2	ENSG00000101367	MAPRE1
0.069950739	2	ENSG00000135362	PRR5L
-0.059160225	2	ENSG00000186625	KATNA1
-0.050094716	2	ENSG00000217555	CKLF
0.049187166	2	ENSG00000072756	TRNT1
0.047620742	2	ENSG00000142634	EFHD2
-0.059236423	2	ENSG00000182670	TTC3
0.05487356	2	ENSG00000124126	PREX1
0.081198608	2	ENSG00000118620	ZNF430
-0.285775799	2	ENSG00000143416	SELENBP1
0.082513306	2	ENSG00000174516	PELI3
0.071670799	2	ENSG00000148814	LRRC27
-0.05824191	2	ENSG00000141030	COPS3
-0.050632701	2	ENSG00000144597	EAF1
-0.068814998	2	ENSG00000138468	SENP7
0.118452734	2	ENSG00000147443	DOK2
-0.060119827	2	ENSG00000006125	AP2B1
0.073350591	2	ENSG00000109062	NHERF1
0.071872058	2	ENSG00000110218	PANX1
0.077706152	2	ENSG00000143398	PIP5K1A
-0.068121596	2	ENSG00000153989	NUS1
-0.047896394	2	ENSG00000005700	IBTK
0.05474052	2	ENSG00000116337	AMPD2
0.140062482	2	ENSG00000166920	C15orf48
-0.058129934	2	ENSG00000196422	PPP1R26
0.047394361	2	ENSG00000123338	NCKAP1L
-0.051470117	2	ENSG00000138443	ABI2
-0.061422872	2	ENSG00000221914	PPP2R2A
0.063736936	2	ENSG00000111328	CDK2AP1
0.088564919	2	ENSG00000051620	HEBP2
-0.136192755	2	ENSG00000196247	ZNF107
0.049006811	2	ENSG00000134590	RTL8C
0.22859879	2	ENSG00000101916	TLR8
0.082295663	2	ENSG00000114841	DNAH1
0.0471383	2	ENSG00000100485	SOS2
-0.05260778	2	ENSG00000143420	ENSA
-0.05902471	2	ENSG00000144136	SLC20A1
0.048802908	2	ENSG00000175575	PAAF1
-0.066169433	2	ENSG00000170540	ARL6IP1
-0.053012784	2	ENSG00000170248	PDCD6IP
0.051389436	2	ENSG00000086848	ALG9
-0.044115868	2	ENSG00000144579	CTDSP1
0.053202584	2	ENSG00000123836	PFKFB2
0.08336924	2	ENSG00000163002	NUP35
-0.045957536	2	ENSG00000107897	ACBD5
-0.078617951	2	ENSG00000166145	SPINT1
0.073281961	2	ENSG00000169951	ZNF764
0.05762989	2	ENSG00000136152	COG3
0.126600334	2	ENSG00000241404	EGFL8
-0.046243824	2	ENSG00000148688	RPP30
-0.052172239	2	ENSG00000172531	PPP1CA
-0.075187934	2	ENSG00000151876	FBXO4
0.049358232	2	ENSG00000136463	TACO1
-0.08124019	2	ENSG00000114013	CD86
0.050412907	2	ENSG00000008869	HEATR5B
-0.050179007	2	ENSG00000130227	XPO7
-0.077576933	2	ENSG00000131269	ABCB7
-0.042367538	2	ENSG00000239264	TXNDC5
-0.045322869	2	ENSG00000066322	ELOVL1
-0.089430607	2	ENSG00000144840	RABL3
-0.064514422	2	ENSG00000165406	MARCHF8
0.052891644	2	ENSG00000100697	DICER1
0.050842934	2	ENSG00000123395	ATG101
0.068134095	2	ENSG00000105321	CCDC9
0.044622894	2	ENSG00000163798	SLC4A1AP
0.126745971	2	ENSG00000142552	RCN3
-0.094648004	2	ENSG00000165434	PGM2L1
-0.069948305	2	ENSG00000166321	NUDT13
0.093982519	2	ENSG00000189195	BTBD8
0.164778544	2	ENSG00000173391	OLR1
0.063814454	2	ENSG00000133805	AMPD3
0.08424749	2	ENSG00000025708	TYMP
-0.048376447	2	ENSG00000114127	XRN1
0.060910819	2	ENSG00000198816	ZNF358
0.155044851	2	ENSG00000188051	TMEM221
0.071926513	2	ENSG00000139324	TMTC3
0.125262302	2	ENSG00000157193	LRP8
-0.056588363	2	ENSG00000122378	PRXL2A
0.051522745	2	ENSG00000116991	SIPA1L2
0.059365317	2	ENSG00000161267	BDH1
-0.045469468	2	ENSG00000173559	NABP1
0.056848643	2	ENSG00000204220	PFDN6
0.057858456	2	ENSG00000181192	DHTKD1
0.04980758	2	ENSG00000136243	NUP42
0.090405789	2	ENSG00000102763	VWA8
-0.054984377	2	ENSG00000162694	EXTL2
-0.048061148	2	ENSG00000141568	FOXK2
0.055208701	2	ENSG00000172007	RAB33B
0.090521895	2	ENSG00000104835	SARS2
0.054431978	2	ENSG00000143390	RFX5
-0.12238069	2	ENSG00000166750	SLFN5
-0.066811736	2	ENSG00000197586	ENTPD6
-0.062986919	2	ENSG00000138382	METTL5
0.066158542	2	ENSG00000107863	ARHGAP21
-0.062311559	2	ENSG00000118246	FASTKD2
-0.044987538	2	ENSG00000169957	ZNF768
0.115774054	2	ENSG00000186409	CCDC30
-0.046754883	2	ENSG00000055130	CUL1
-0.043691329	2	ENSG00000160551	TAOK1
-0.077119755	2	ENSG00000103264	FBXO31
0.057222288	2	ENSG00000101216	GMEB2
-0.054052816	2	ENSG00000104825	NFKBIB
-0.070510813	2	ENSG00000100221	JOSD1
0.064724967	2	ENSG00000123200	ZC3H13
0.050255652	2	ENSG00000060069	CTDP1
0.052684974	2	ENSG00000101997	CCDC22
-0.058435937	2	ENSG00000102786	INTS6
0.056238	2	ENSG00000154781	CCDC174
-0.052930274	2	ENSG00000083937	CHMP2B
0.056143837	2	ENSG00000198792	TMEM184B
0.073191329	2	ENSG00000189046	ALKBH2
-0.060902853	2	ENSG00000106636	YKT6
-0.059905578	2	ENSG00000119777	TMEM214
-0.049412582	2	ENSG00000085433	WDR47
0.058752544	2	ENSG00000088986	DYNLL1
-0.063300895	2	ENSG00000105373	NOP53
-0.044121908	2	ENSG00000165637	VDAC2
-0.048634982	2	ENSG00000109920	FNBP4
-0.048424351	2	ENSG00000074201	CLNS1A
0.105450293	2	ENSG00000272573	MUSTN1
-0.075414545	2	ENSG00000204764	RANBP17
0.060143081	2	ENSG00000123505	AMD1
-0.04196613	2	ENSG00000101161	PRPF6
0.066687259	2	ENSG00000172197	MBOAT1
-0.076112139	2	ENSG00000241697	TMEFF1
-0.042002404	2	ENSG00000119242	CCDC92
-0.054978462	2	ENSG00000010017	RANBP9
-0.049088828	2	ENSG00000137497	NUMA1
0.054149673	2	ENSG00000102158	MAGT1
0.054999898	2	ENSG00000105677	TMEM147
0.063560333	2	ENSG00000165097	KDM1B
-0.131634455	2	ENSG00000157315	TMED6
-0.069644898	2	ENSG00000087502	ERGIC2
-0.049019865	2	ENSG00000067955	CBFB
-0.058509542	2	ENSG00000104331	BPNT2
0.058934284	2	ENSG00000234545	FAM133B
0.064696003	2	ENSG00000159079	CFAP298
-0.060514295	2	ENSG00000136159	NUDT15
-0.060813842	2	ENSG00000169093	ASMTL
0.088142603	2	ENSG00000175445	LPL
0.067116252	2	ENSG00000219545	UMAD1
-0.053309633	2	ENSG00000089818	NECAP1
0.048341695	2	ENSG00000053254	FOXN3
0.096284678	2	ENSG00000234465	PINLYP
-0.043594921	2	ENSG00000175104	TRAF6
-0.084076938	2	ENSG00000087076	HSD17B14
-0.062735406	2	ENSG00000065413	ANKRD44
0.063596239	2	ENSG00000170100	ZNF778
0.053958196	2	ENSG00000100150	DEPDC5
-0.054170363	2	ENSG00000141026	MED9
-0.054358162	2	ENSG00000118985	ELL2
-0.258943023	2	ENSG00000125810	CD93
-0.049115055	2	ENSG00000165813	CCDC186
0.055384587	2	ENSG00000165264	NDUFB6
0.074190236	2	ENSG00000126247	CAPNS1
0.059058544	2	ENSG00000106100	NOD1
0.052878706	2	ENSG00000064763	FAR2
0.080955993	2	ENSG00000132436	FIGNL1
0.049109302	2	ENSG00000105701	FKBP8
-0.041919325	2	ENSG00000127125	PPCS
-0.110271338	2	ENSG00000179431	FJX1
0.055206613	2	ENSG00000167112	TRUB2
0.064692361	2	ENSG00000181588	MEX3D
0.062790372	2	ENSG00000105617	LENG1
0.053728425	2	ENSG00000133422	MORC2
0.059523647	2	ENSG00000171984	SHLD1
-0.060163697	2	ENSG00000119650	IFT43
-0.043037793	2	ENSG00000146834	MEPCE
-0.042941519	2	ENSG00000198399	ITSN2
-0.054529915	2	ENSG00000110906	KCTD10
0.087763433	2	ENSG00000198932	GPRASP1
0.082849688	2	ENSG00000130592	LSP1
0.04151463	2	ENSG00000135655	USP15
0.067357547	2	ENSG00000111674	ENO2
0.060339409	2	ENSG00000144451	SPAG16
-0.054271932	2	ENSG00000243678	NME2
-0.053528016	2	ENSG00000000419	DPM1
0.047891752	2	ENSG00000115486	GGCX
-0.080423005	2	ENSG00000128016	ZFP36
0.046154821	2	ENSG00000109685	NSD2
-0.067774685	2	ENSG00000147364	FBXO25
0.053761543	2	ENSG00000141971	MVB12A
0.102218966	2	ENSG00000187860	CCDC157
-0.069681271	2	ENSG00000186106	ANKRD46
0.144630709	2	ENSG00000169083	AR
0.042950623	2	ENSG00000006534	ALDH3B1
0.069392723	2	ENSG00000144802	NFKBIZ
0.109246249	2	ENSG00000254726	MEX3A
-0.083052739	2	ENSG00000125459	MSTO1
-0.052506703	2	ENSG00000108671	PSMD11
-0.056110136	2	ENSG00000114573	ATP6V1A
0.042859487	2	ENSG00000176108	CHMP6
0.04478195	2	ENSG00000181826	RELL1
0.055794777	2	ENSG00000162980	ARL5A
-0.048944359	2	ENSG00000196214	ZNF766
-0.052724643	2	ENSG00000122008	POLK
-0.0641439	2	ENSG00000083750	RRAGB
0.063242974	2	ENSG00000126243	LRFN3
-0.054159289	2	ENSG00000137133	HINT2
0.062358664	2	ENSG00000157741	UBN2
-0.057770448	2	ENSG00000104964	TLE5
-0.088049621	2	ENSG00000186665	C17orf58
-0.054752459	2	ENSG00000205544	TMEM256
0.047996446	2	ENSG00000175334	BANF1
-0.045140581	2	ENSG00000152484	USP12
-0.052732656	2	ENSG00000196591	HDAC2
0.041914896	2	ENSG00000196683	TOMM7
0.073873731	2	ENSG00000160445	ZER1
0.110073749	2	ENSG00000134057	CCNB1
0.076341197	2	ENSG00000164442	CITED2
-0.176635006	2	ENSG00000141753	IGFBP4
-0.063054155	2	ENSG00000075292	ZNF638
0.042154364	2	ENSG00000137275	RIPK1
-0.051025335	2	ENSG00000182141	ZNF708
-0.044016693	2	ENSG00000127463	EMC1
0.10094634	2	ENSG00000105767	CADM4
-0.054303423	2	ENSG00000009413	REV3L
-0.067813275	2	ENSG00000164604	GPR85
-0.045728728	2	ENSG00000134684	YARS1
0.054414606	2	ENSG00000169020	ATP5ME
0.04119084	2	ENSG00000134644	PUM1
0.044093243	2	ENSG00000109790	KLHL5
-0.060540133	2	ENSG00000196236	XPNPEP3
-0.064262154	2	ENSG00000150712	MTMR12
0.147764843	2	ENSG00000198121	LPAR1
-0.05996173	2	ENSG00000118412	CASP8AP2
0.067997887	2	ENSG00000075826	SEC31B
0.064006554	2	ENSG00000100883	SRP54
-0.058188081	2	ENSG00000197296	FITM2
-0.065295408	2	ENSG00000068971	PPP2R5B
0.045254624	2	ENSG00000114503	NCBP2
0.058572726	2	ENSG00000187605	TET3
0.054674695	2	ENSG00000137486	ARRB1
-0.067471669	2	ENSG00000044459	CNTLN
-0.049467386	2	ENSG00000257218	GATC
0.052040715	2	ENSG00000213719	CLIC1
-0.061709321	2	ENSG00000171488	LRRC8C
-0.05492698	2	ENSG00000134109	EDEM1
-0.050148044	2	ENSG00000184857	TMEM186
-0.050329552	2	ENSG00000165156	ZHX1
-0.040237232	2	ENSG00000114062	UBE3A
-0.075016629	2	ENSG00000179833	SERTAD2
-0.043492513	2	ENSG00000131043	AAR2
0.048032377	2	ENSG00000013374	NUB1
-0.076226992	2	ENSG00000164659	ELAPOR2
0.052192857	2	ENSG00000183161	FANCF
0.044453123	2	ENSG00000006194	ZNF263
0.071832355	2	ENSG00000169567	HINT1
0.07122837	2	ENSG00000153896	ZNF599
-0.044499087	2	ENSG00000150593	PDCD4
-0.067664079	2	ENSG00000135046	ANXA1
-0.047550445	2	ENSG00000027847	B4GALT7
-0.041381579	2	ENSG00000143514	TP53BP2
-0.068237414	2	ENSG00000116539	ASH1L
-0.063076719	2	ENSG00000111684	LPCAT3
0.053655905	2	ENSG00000137496	IL18BP
-0.058750745	2	ENSG00000166261	ZNF202
0.058570364	2	ENSG00000162194	LBHD1
-0.045701809	2	ENSG00000204842	ATXN2
0.050942564	2	ENSG00000078043	PIAS2
-0.071573607	2	ENSG00000172893	DHCR7
-0.104570447	2	ENSG00000171791	BCL2
-0.055640257	2	ENSG00000143811	PYCR2
0.053098388	2	ENSG00000137337	MDC1
0.040686164	2	ENSG00000067829	IDH3G
0.042765829	2	ENSG00000184708	EIF4ENIF1
0.042319667	2	ENSG00000157593	SLC35B2
-0.120447324	2	ENSG00000183087	GAS6
0.041656219	2	ENSG00000067208	EVI5
-0.058132367	2	ENSG00000144306	SCRN3
-0.043751421	2	ENSG00000039123	MTREX
-0.047878181	2	ENSG00000138593	SECISBP2L
-0.048916479	2	ENSG00000169136	ATF5
-0.045320241	2	ENSG00000149262	INTS4
-0.047190715	2	ENSG00000198355	PIM3
0.046669876	2	ENSG00000047634	SCML1
-0.084768139	2	ENSG00000119862	LGALSL
-0.165808138	2	ENSG00000135094	SDS
0.101817653	2	ENSG00000185614	INKA1
-0.03859618	2	ENSG00000186660	ZFP91
0.070492554	2	ENSG00000196981	WDR5B
-0.058972926	2	ENSG00000119711	ALDH6A1
-0.045696027	2	ENSG00000156831	NSMCE2
-0.03846127	2	ENSG00000179933	C14orf119
0.068091552	2	ENSG00000100523	DDHD1
-0.175916779	2	ENSG00000170989	S1PR1
-0.050207513	2	ENSG00000109466	KLHL2
0.088601381	2	ENSG00000165661	QSOX2
0.045728883	2	ENSG00000077097	TOP2B
0.076023389	2	ENSG00000138286	FAM149B1
-0.052528917	2	ENSG00000076321	KLHL20
-0.040261943	2	ENSG00000143322	ABL2
-0.048365674	2	ENSG00000100353	EIF3D
-0.048930856	2	ENSG00000198933	TBKBP1
0.053888133	2	ENSG00000112365	ZBTB24
0.040744926	2	ENSG00000166579	NDEL1
0.067945307	2	ENSG00000148019	CEP78
-0.057722019	2	ENSG00000126067	PSMB2
0.059832105	2	ENSG00000176024	ZNF613
0.053471353	2	ENSG00000161277	THAP8
0.052528986	2	ENSG00000106330	MOSPD3
0.04891848	2	ENSG00000138641	HERC3
-0.067995886	2	ENSG00000113790	EHHADH
-0.048772094	2	ENSG00000139921	TMX1
-0.101878166	2	ENSG00000100852	ARHGAP5
0.06630949	2	ENSG00000111785	RIC8B
-0.057882082	2	ENSG00000146386	ABRACL
0.041061676	2	ENSG00000171634	BPTF
-0.067852698	2	ENSG00000078237	TIGAR
-0.042265394	2	ENSG00000144357	UBR3
0.060297976	2	ENSG00000112304	ACOT13
-0.086209874	2	ENSG00000048991	R3HDM1
0.040625897	2	ENSG00000172046	USP19
0.070802983	2	ENSG00000006025	OSBPL7
-0.053183974	2	ENSG00000049618	ARID1B
0.041315728	2	ENSG00000101246	ARFRP1
-0.045574458	2	ENSG00000240857	RDH14
-0.04643719	2	ENSG00000204435	CSNK2B
0.050538946	2	ENSG00000171425	ZNF581
-0.054958935	2	ENSG00000114302	PRKAR2A
-0.047069022	2	ENSG00000101146	RAE1
0.046533551	2	ENSG00000132294	EFR3A
-0.069252779	2	ENSG00000177119	ANO6
-0.042849625	2	ENSG00000272886	DCP1A
-0.056813521	2	ENSG00000254004	ZNF260
0.072920897	2	ENSG00000040199	PHLPP2
-0.129017426	2	ENSG00000187498	COL4A1
-0.069000873	2	ENSG00000185818	NAT8L
-0.100525598	2	ENSG00000166289	PLEKHF1
0.044396195	2	ENSG00000159086	PAXBP1
-0.053117939	2	ENSG00000176973	FAM89B
-0.058651443	2	ENSG00000146842	TMEM209
0.062807714	2	ENSG00000092068	SLC7A8
0.055425164	2	ENSG00000115970	THADA
0.041481205	2	ENSG00000105220	GPI
-0.08772779	2	ENSG00000151623	NR3C2
-0.039631077	2	ENSG00000162923	WDR26
-0.042504087	2	ENSG00000137076	TLN1
0.075096805	2	ENSG00000110841	PPFIBP1
-0.07054216	2	ENSG00000029993	HMGB3
0.056930238	2	ENSG00000197016	ZNF470
-0.056414336	2	ENSG00000083535	PIBF1
-0.053472838	2	ENSG00000125868	DSTN
-0.039833302	2	ENSG00000136738	STAM
0.0535539	2	ENSG00000114853	ZBTB47
0.062691344	2	ENSG00000140025	EFCAB11
-0.082081554	2	ENSG00000115183	TANC1
0.064146377	2	ENSG00000002016	RAD52
0.058102203	2	ENSG00000133597	ADCK2
0.061512743	2	ENSG00000181472	ZBTB2
0.041926549	2	ENSG00000023318	ERP44
-0.066191439	2	ENSG00000115956	PLEK
0.099010157	2	ENSG00000105708	ZNF14
0.047899072	2	ENSG00000214655	ZSWIM8
-0.049182855	2	ENSG00000134575	ACP2
-0.044618626	2	ENSG00000246705	H2AJ
-0.06480853	2	ENSG00000145740	SLC30A5
-0.080656944	2	ENSG00000005469	CROT
0.051425073	2	ENSG00000160113	NR2F6
-0.046923422	2	ENSG00000188725	SMIM15
-0.0450187	2	ENSG00000084676	NCOA1
-0.045543798	2	ENSG00000133872	SARAF
0.04488289	2	ENSG00000157881	PANK4
-0.053365533	2	ENSG00000147548	NSD3
0.04203346	2	ENSG00000185404	SP140L
-0.093919982	2	ENSG00000113369	ARRDC3
-0.047237881	2	ENSG00000188186	LAMTOR4
0.041403514	2	ENSG00000149930	TAOK2
-0.054129799	2	ENSG00000148290	SURF1
-0.044371487	2	ENSG00000128595	CALU
0.09663173	2	ENSG00000100379	KCTD17
0.059460337	2	ENSG00000135596	MICAL1
0.261221319	2	ENSG00000079393	DUSP13B
0.054086421	2	ENSG00000184675	AMER1
-0.094082731	2	ENSG00000204923	FBXO48
-0.044302078	2	ENSG00000105887	MTPN
0.103024405	2	ENSG00000180817	PPA1
-0.087873012	2	ENSG00000162148	SAXO4
-0.083602472	2	ENSG00000178999	AURKB
-0.040143054	2	ENSG00000198824	CHAMP1
-0.057512873	2	ENSG00000177034	MTX3
-0.049752279	2	ENSG00000053770	AP5M1
-0.051240025	2	ENSG00000121578	B4GALT4
-0.072418079	2	ENSG00000168802	CHTF8
0.037181463	2	ENSG00000160948	VPS28
0.048080715	2	ENSG00000039523	RIPOR1
-0.064370027	2	ENSG00000049656	CLPTM1L
-0.073563188	2	ENSG00000185262	UBALD2
0.043081672	2	ENSG00000161021	MAML1
0.045159324	2	ENSG00000164292	RHOBTB3
-0.050329278	2	ENSG00000115241	PPM1G
0.067865505	2	ENSG00000124459	ZNF45
-0.051012898	2	ENSG00000095485	CWF19L1
-0.053691305	2	ENSG00000115738	ID2
-0.039588726	2	ENSG00000133398	MED10
-0.051439708	2	ENSG00000043514	TRIT1
-0.046975548	2	ENSG00000111897	SERINC1
-0.038439286	2	ENSG00000126756	UXT
-0.04975993	2	ENSG00000182827	ACBD3
-0.052583006	2	ENSG00000188060	RAB42
-0.079189237	2	ENSG00000198837	DENND4B
-0.060545367	2	ENSG00000168214	RBPJ
0.059244134	2	ENSG00000073008	PVR
-0.050089232	2	ENSG00000104679	R3HCC1
-0.1231269	2	ENSG00000169255	B3GALNT1
-0.088493042	2	ENSG00000160229	ZNF66
0.044006041	2	ENSG00000198382	UVRAG
0.103733219	2	ENSG00000134871	COL4A2
-0.059148932	2	ENSG00000180917	CMTR2
0.130779853	2	ENSG00000087510	TFAP2C
-0.05212439	2	ENSG00000104522	GFUS
-0.037505239	2	ENSG00000139218	SCAF11
-0.050151576	2	ENSG00000139433	GLTP
0.05354008	2	ENSG00000204084	INPP5B
-0.084545587	2	ENSG00000149922	TBX6
0.06016833	2	ENSG00000011523	CEP68
0.113043504	2	ENSG00000073910	FRY
-0.044726888	2	ENSG00000005486	RHBDD2
-0.057036158	2	ENSG00000184076	UQCR10
-0.048468662	2	ENSG00000114450	GNB4
0.054370686	2	ENSG00000145335	SNCA
0.053765846	2	ENSG00000166886	NAB2
0.056802214	2	ENSG00000111445	RFC5
0.077312591	2	ENSG00000137601	NEK1
0.041700149	2	ENSG00000166170	BAG5
-0.049803899	2	ENSG00000114316	USP4
-0.043818469	2	ENSG00000171109	MFN1
0.06230243	2	ENSG00000125772	GPCPD1
-0.05354519	2	ENSG00000127337	YEATS4
-0.089878068	2	ENSG00000171105	INSR
0.051212663	2	ENSG00000005206	SPPL2B
0.04689553	2	ENSG00000132434	LANCL2
-0.037213939	2	ENSG00000116560	SFPQ
-0.061815582	2	ENSG00000111271	ACAD10
-0.070505856	2	ENSG00000166483	WEE1
-0.045179423	2	ENSG00000138081	FBXO11
0.088215793	2	ENSG00000113407	TARS1
0.106652699	2	ENSG00000167543	TP53I13
-0.050046501	2	ENSG00000104774	MAN2B1
-0.055359235	2	ENSG00000254772	EEF1G
0.047921375	2	ENSG00000163482	STK36
0.040174324	2	ENSG00000064313	TAF2
-0.037339811	2	ENSG00000124570	SERPINB6
-0.0639407	2	ENSG00000184497	TMEM255B
0.080385387	2	ENSG00000183048	SLC25A10
-0.045839909	2	ENSG00000125356	NDUFA1
-0.064961966	2	ENSG00000206559	ZCWPW2
-0.049768307	2	ENSG00000149115	TNKS1BP1
-0.068617182	2	ENSG00000107679	PLEKHA1
-0.056433343	2	ENSG00000132646	PCNA
0.03855531	2	ENSG00000136699	SMPD4
-0.070166438	2	ENSG00000130598	TNNI2
-0.046043446	2	ENSG00000124596	OARD1
-0.042908288	2	ENSG00000198951	NAGA
0.0442648	2	ENSG00000198040	ZNF84
0.069731354	2	ENSG00000106009	BRAT1
0.042453814	2	ENSG00000180957	PITPNB
0.048814375	2	ENSG00000133027	PEMT
0.041812237	2	ENSG00000198858	R3HDM4
-0.088149738	2	ENSG00000164430	CGAS
0.038519831	2	ENSG00000129197	RPAIN
-0.05479526	2	ENSG00000108848	LUC7L3
-0.11441705	2	ENSG00000180758	GPR157
0.044890252	2	ENSG00000125733	TRIP10
-0.061612386	2	ENSG00000162976	SLC66A3
0.040988322	2	ENSG00000168303	MPLKIP
-0.042229992	2	ENSG00000144524	COPS7B
0.04506561	2	ENSG00000010292	NCAPD2
0.057246489	2	ENSG00000114738	MAPKAPK3
-0.151053875	2	ENSG00000139182	CLSTN3
-0.07596276	2	ENSG00000163535	SGO2
-0.053667724	2	ENSG00000115840	SLC25A12
0.068135067	2	ENSG00000121417	ZNF211
-0.038823472	2	ENSG00000126088	UROD
0.048470528	2	ENSG00000163904	SENP2
0.116345759	2	ENSG00000106976	DNM1
-0.044005064	2	ENSG00000155849	ELMO1
0.04000278	2	ENSG00000138107	ACTR1A
-0.055988205	2	ENSG00000173889	PHC3
-0.055408241	2	ENSG00000107643	MAPK8
-0.056006567	2	ENSG00000140968	IRF8
0.049903208	2	ENSG00000163635	ATXN7
0.044102314	2	ENSG00000103671	TRIP4
-0.037826914	2	ENSG00000138594	TMOD3
0.048768439	2	ENSG00000117906	RCN2
-0.037701032	2	ENSG00000099246	RAB18
0.033897498	2	ENSG00000108861	DUSP3
0.046896357	2	ENSG00000095139	ARCN1
-0.041272232	2	ENSG00000133121	STARD13
0.039812424	2	ENSG00000130703	OSBPL2
0.062461971	2	ENSG00000171466	ZNF562
-0.069107284	2	ENSG00000120647	CCDC77
-0.059826527	2	ENSG00000140030	GPR65
-0.05096669	2	ENSG00000124786	SLC35B3
-0.051704137	2	ENSG00000143315	PIGM
-0.051261656	2	ENSG00000136319	TTC5
-0.080801907	2	ENSG00000140044	JDP2
0.053835881	2	ENSG00000088854	DNAAF9
0.151499934	2	ENSG00000123989	CHPF
-0.053958605	2	ENSG00000106615	RHEB
0.068597009	2	ENSG00000111490	TBC1D30
0.055944804	2	ENSG00000108262	GIT1
0.038328997	2	ENSG00000127580	WDR24
0.094753425	2	ENSG00000180089	TMEM86B
0.04100481	2	ENSG00000162434	JAK1
-0.05014407	2	ENSG00000187164	SHTN1
0.041643733	2	ENSG00000123737	EXOSC9
-0.038055739	2	ENSG00000176715	ACSF3
0.039185296	2	ENSG00000092010	PSME1
-0.047436245	2	ENSG00000124356	STAMBP
-0.040456015	2	ENSG00000174953	DHX36
0.094022433	2	ENSG00000100276	RASL10A
0.038703263	2	ENSG00000101940	WDR13
0.095111803	2	ENSG00000023892	DEF6
-0.054660418	2	ENSG00000137764	MAP2K5
0.037198325	2	ENSG00000168397	ATG4B
0.041981188	2	ENSG00000182118	FAM89A
0.04938619	2	ENSG00000122335	SERAC1
-0.043245946	2	ENSG00000124784	RIOK1
0.075210989	2	ENSG00000142396	ERVK3-1
0.051236165	2	ENSG00000270647	TAF15
0.071829934	2	ENSG00000147121	KRBOX4
-0.034169279	2	ENSG00000124222	STX16
-0.049572211	2	ENSG00000130119	GNL3L
0.04514681	2	ENSG00000176454	LPCAT4
0.036678785	2	ENSG00000168040	FADD
0.03668542	2	ENSG00000254505	CHMP4A
-0.038638544	2	ENSG00000149231	CCDC82
0.092348894	2	ENSG00000156110	ADK
-0.051202011	2	ENSG00000095585	BLNK
-0.08530982	2	ENSG00000101624	CEP76
-0.055457006	2	ENSG00000221909	FAM200A
-0.036613661	2	ENSG00000088888	MAVS
-0.03619609	2	ENSG00000100731	PCNX1
0.039958306	2	ENSG00000197694	SPTAN1
0.127316046	2	ENSG00000186564	FOXD2
0.045733104	2	ENSG00000102032	RENBP
0.044515108	2	ENSG00000082258	CCNT2
-0.038733975	2	ENSG00000107164	FUBP3
-0.036336501	2	ENSG00000076201	PTPN23
0.088135413	2	ENSG00000130812	ANGPTL6
0.133819035	2	ENSG00000181007	ZFP82
-0.044429328	2	ENSG00000129245	FXR2
-0.06980704	2	ENSG00000109113	RAB34
0.033707732	2	ENSG00000175467	SART1
0.047632415	2	ENSG00000173065	FAM222B
-0.140246808	2	ENSG00000262655	SPON1
0.045334787	2	ENSG00000240849	PEDS1
-0.035085343	2	ENSG00000187239	FNBP1
0.043452271	2	ENSG00000140983	RHOT2
-0.036207692	2	ENSG00000104142	VPS18
0.038706888	2	ENSG00000172687	ZNF738
-0.071909378	2	ENSG00000106804	C5
0.045258494	2	ENSG00000133030	MPRIP
-0.072046356	2	ENSG00000197785	ATAD3A
0.048295415	2	ENSG00000104375	STK3
-0.035622246	2	ENSG00000149657	LSM14B
0.048959283	2	ENSG00000197062	ZSCAN26
-0.048181939	2	ENSG00000120158	RCL1
-0.038395677	2	ENSG00000139624	CERS5
0.043301438	2	ENSG00000096401	CDC5L
-0.049400256	2	ENSG00000178802	MPI
-0.049527057	2	ENSG00000151465	CDC123
0.056866587	2	ENSG00000171160	MORN4
-0.059443098	2	ENSG00000145431	PDGFC
-0.053393703	2	ENSG00000138399	FASTKD1
0.066952241	2	ENSG00000168026	TTC21A
0.059142401	2	ENSG00000159335	PTMS
-0.047139046	2	ENSG00000181481	RNF135
-0.042211023	2	ENSG00000168710	AHCYL1
-0.127332347	2	ENSG00000169442	CD52
0.051457199	2	ENSG00000011007	ELOA
0.059940704	2	ENSG00000137218	FRS3
-0.036073599	2	ENSG00000114098	ARMC8
0.037794045	2	ENSG00000108784	NAGLU
-0.081034914	2	ENSG00000242498	ARPIN
-0.037506305	2	ENSG00000117174	ZNHIT6
0.05438099	2	ENSG00000198563	DDX39B
-0.035061791	2	ENSG00000129518	EAPP
-0.046178461	2	ENSG00000178935	ZNF552
0.096498796	2	ENSG00000139572	GPR84
0.070588691	2	ENSG00000159788	RGS12
0.037135034	2	ENSG00000156642	NPTN
-0.03893538	2	ENSG00000167965	MLST8
0.094682218	2	ENSG00000244411	KRTAP5-7
-0.034047659	2	ENSG00000197448	GSTK1
-0.037670649	2	ENSG00000203880	PCMTD2
-0.089187473	2	ENSG00000174529	TMEM81
0.041973509	2	ENSG00000181924	COA4
-0.044978841	2	ENSG00000140406	TLNRD1
0.048153596	2	ENSG00000163312	HELQ
0.057557248	2	ENSG00000198829	SUCNR1
-0.060096149	2	ENSG00000148671	ADIRF
-0.035832649	2	ENSG00000168894	RNF181
0.040191247	2	ENSG00000164975	SNAPC3
0.04287285	2	ENSG00000174106	LEMD3
0.058222985	2	ENSG00000187790	FANCM
0.04555932	2	ENSG00000196935	SRGAP1
-0.06395405	2	ENSG00000120457	KCNJ5
-0.03941233	2	ENSG00000023287	RB1CC1
-0.049105485	2	ENSG00000103335	PIEZO1
-0.037297458	2	ENSG00000149357	LAMTOR1
0.041105434	2	ENSG00000099949	LZTR1
-0.042896672	2	ENSG00000198841	KTI12
0.038502871	2	ENSG00000176101	SSNA1
0.06250657	2	ENSG00000198743	SLC5A3
0.05741126	2	ENSG00000129473	BCL2L2
-0.038045616	2	ENSG00000155313	USP25
-0.077005292	2	ENSG00000113108	APBB3
-0.037132253	2	ENSG00000150459	SAP18
0.03503568	2	ENSG00000111790	FGFR1OP2
0.040471257	2	ENSG00000107938	EDRF1
0.034099685	2	ENSG00000127445	PIN1
0.041037497	2	ENSG00000138375	SMARCAL1
0.04999966	2	ENSG00000197043	ANXA6
-0.039943706	2	ENSG00000124535	WRNIP1
0.042485679	2	ENSG00000151117	TMEM86A
-0.051846939	2	ENSG00000106443	PHF14
-0.048479417	2	ENSG00000105443	CYTH2
-0.0813867	2	ENSG00000156026	MCU
-0.061525533	2	ENSG00000115648	MLPH
0.054248613	2	ENSG00000068001	HYAL2
0.041447451	2	ENSG00000183779	ZNF703
0.037840306	2	ENSG00000173418	NAA20
-0.040461234	2	ENSG00000101782	RIOK3
0.047732356	2	ENSG00000124279	FASTKD3
-0.071434266	2	ENSG00000196437	ZNF569
0.107754341	2	ENSG00000125107	CNOT1
-0.041406385	2	ENSG00000186017	ZNF566
0.038190353	2	ENSG00000179119	SPTY2D1
0.042035172	2	ENSG00000158828	PINK1
-0.063616278	2	ENSG00000104549	SQLE
-0.051630945	2	ENSG00000167325	RRM1
0.042489622	2	ENSG00000114867	EIF4G1
0.038033968	2	ENSG00000171763	AFG2B
-0.048582872	2	ENSG00000186687	LYRM7
-0.032648486	2	ENSG00000172586	CHCHD1
-0.038257929	2	ENSG00000090054	SPTLC1
-0.033123337	2	ENSG00000074842	MYDGF
-0.041646221	2	ENSG00000140987	ZSCAN32
0.038304665	2	ENSG00000128191	DGCR8
-0.034908887	2	ENSG00000131165	CHMP1A
0.089277282	2	ENSG00000228727	SAPCD1
0.043479589	2	ENSG00000152234	ATP5F1A
0.038071934	2	ENSG00000149743	TRPT1
-0.109202014	2	ENSG00000110092	CCND1
0.040963805	2	ENSG00000133858	ZFC3H1
0.04313272	2	ENSG00000139405	RITA1
-0.090363305	2	ENSG00000205307	SAP25
0.035618647	2	ENSG00000103152	MPG
0.046403304	2	ENSG00000130363	RSPH3
-0.032861145	2	ENSG00000104324	CPQ
-0.055140273	2	ENSG00000152465	NMT2
0.03398416	2	ENSG00000155287	SLC25A28
0.08250926	2	ENSG00000247595	MISFA
0.043487021	2	ENSG00000077684	JADE1
-0.078197789	2	ENSG00000243667	DNAAF10
0.044669857	2	ENSG00000104695	PPP2CB
-0.039739268	2	ENSG00000163754	GYG1
-0.046001642	2	ENSG00000159873	CCDC117
0.048214393	2	ENSG00000169490	TM2D2
-0.034743256	2	ENSG00000196792	STRN3
0.038659573	2	ENSG00000181827	RFX7
-0.044482133	2	ENSG00000099999	RNF215
0.055921361	2	ENSG00000105722	ERF
-0.039919475	2	ENSG00000140632	GLYR1
0.071092097	2	ENSG00000111412	SPRING1
0.03758422	2	ENSG00000167363	FN3K
-0.062071411	2	ENSG00000052802	MSMO1
-0.033236075	2	ENSG00000271605	MILR1
0.033111979	2	ENSG00000185127	C6orf120
-0.07085245	2	ENSG00000144749	LRIG1
0.046173904	2	ENSG00000141506	PIK3R5
-0.046930822	2	ENSG00000132205	EMILIN2
-0.032133788	2	ENSG00000120733	KDM3B
0.114345601	2	ENSG00000128918	ALDH1A2
-0.036451919	2	ENSG00000107874	CUEDC2
0.036319953	2	ENSG00000095059	DHPS
-0.037703696	2	ENSG00000005238	ATOSB
0.055910927	2	ENSG00000130669	PAK4
0.036858079	2	ENSG00000057663	ATG5
-0.034162419	2	ENSG00000091947	TMEM101
0.037630045	2	ENSG00000105383	CD33
-0.073766137	2	ENSG00000161944	ASGR2
-0.047648027	2	ENSG00000185619	PCGF3
-0.053671916	2	ENSG00000112308	C6orf62
-0.051984297	2	ENSG00000054267	ARID4B
0.035339717	2	ENSG00000184432	COPB2
-0.050713809	2	ENSG00000204852	TCTN1
-0.067548261	2	ENSG00000163918	RFC4
0.036419298	2	ENSG00000152818	UTRN
0.099516112	2	ENSG00000253159	PCDHGA12
0.038468841	2	ENSG00000113273	ARSB
-0.066919214	2	ENSG00000185100	ADSS1
0.048690581	2	ENSG00000189043	NDUFA4
-0.044377621	2	ENSG00000196387	ZNF140
-0.046901847	2	ENSG00000157426	AASDH
-0.042251243	2	ENSG00000204524	ZNF805
-0.03825431	2	ENSG00000197442	MAP3K5
0.073089784	2	ENSG00000181381	DDX60L
0.040507254	2	ENSG00000172977	KAT5
0.09628022	2	ENSG00000101417	PXMP4
0.040073718	2	ENSG00000188428	BLOC1S5
-0.050808712	2	ENSG00000163013	FBXO41
0.065486817	2	ENSG00000161692	DBF4B
0.175112158	2	ENSG00000104894	CD37
-0.032691165	2	ENSG00000171316	CHD7
-0.06470953	2	ENSG00000135241	PNPLA8
-0.035042304	2	ENSG00000102007	PLP2
-0.054418316	2	ENSG00000144655	CSRNP1
-0.039259804	2	ENSG00000170832	USP32
-0.031014308	2	ENSG00000198911	SREBF2
-0.034572877	2	ENSG00000134698	AGO4
0.030954856	2	ENSG00000156860	FBRS
-0.05614551	2	ENSG00000048342	CC2D2A
0.029818002	2	ENSG00000115760	BIRC6
-0.032172304	2	ENSG00000135506	OS9
0.046243403	2	ENSG00000143258	USP21
-0.047957311	2	ENSG00000112357	PEX7
-0.030840663	2	ENSG00000175573	C11orf68
-0.04304166	2	ENSG00000198937	CCDC167
0.057666267	2	ENSG00000072134	EPN2
0.043852951	2	ENSG00000177239	MAN1B1
-0.045087451	2	ENSG00000075790	BCAP29
-0.029687535	2	ENSG00000127616	SMARCA4
-0.039200717	2	ENSG00000139131	YARS2
0.086892491	2	ENSG00000178175	ZNF366
-0.054357387	2	ENSG00000169857	AVEN
0.035972197	2	ENSG00000198752	CDC42BPB
-0.036005223	2	ENSG00000127947	PTPN12
-0.092128976	2	ENSG00000000003	TSPAN6
0.043063857	2	ENSG00000168566	SNRNP48
-0.034534984	2	ENSG00000124151	NCOA3
-0.0442274	2	ENSG00000164144	ARFIP1
-0.056327187	2	ENSG00000138085	ATRAID
0.048361295	2	ENSG00000183401	CCDC159
0.050425366	2	ENSG00000128513	POT1
-0.048257366	2	ENSG00000114346	ECT2
-0.042808194	2	ENSG00000005339	CREBBP
0.042019083	2	ENSG00000149346	SLX4IP
-0.030380726	2	ENSG00000068903	SIRT2
-0.03532351	2	ENSG00000160075	SSU72
-0.032439899	2	ENSG00000109099	PMP22
0.031872143	2	ENSG00000162419	GMEB1
0.041665463	2	ENSG00000103485	QPRT
-0.171738374	2	ENSG00000163536	SERPINI1
0.046954714	2	ENSG00000151849	CENPJ
0.049246993	2	ENSG00000079215	SLC1A3
0.050961008	2	ENSG00000196967	ZNF585A
-0.045659536	2	ENSG00000089597	GANAB
0.033955615	2	ENSG00000105221	AKT2
-0.061040457	2	ENSG00000196284	SUPT3H
-0.04937615	2	ENSG00000148484	RSU1
-0.052825292	2	ENSG00000036672	USP2
-0.051129274	2	ENSG00000120053	GOT1
0.036474645	2	ENSG00000166508	MCM7
-0.038216963	2	ENSG00000112679	DUSP22
-0.064179342	2	ENSG00000188191	PRKAR1B
0.054836888	2	ENSG00000138796	HADH
-0.03362535	2	ENSG00000110851	PRDM4
0.042801047	2	ENSG00000101407	TTI1
-0.039312772	2	ENSG00000125629	INSIG2
0.047785826	2	ENSG00000166965	RCCD1
0.034072163	2	ENSG00000126561	STAT5A
-0.029199848	2	ENSG00000126267	COX6B1
0.044091	2	ENSG00000088179	PTPN4
-0.031081912	2	ENSG00000037474	NSUN2
0.046309267	2	ENSG00000099940	SNAP29
-0.045799902	2	ENSG00000111642	CHD4
-0.068596522	2	ENSG00000140993	TIGD7
0.038913217	2	ENSG00000124641	MED20
-0.035200365	2	ENSG00000205726	ITSN1
0.033033295	2	ENSG00000118260	CREB1
0.121612399	2	ENSG00000166582	CENPV
0.031472702	2	ENSG00000115561	CHMP3
-0.040767368	2	ENSG00000143198	MGST3
-0.065321239	2	ENSG00000154359	LONRF1
0.034428137	2	ENSG00000165526	RPUSD4
-0.03710278	2	ENSG00000051382	PIK3CB
0.035457553	2	ENSG00000196220	SRGAP3
0.02978907	2	ENSG00000213246	SUPT4H1
-0.040370629	2	ENSG00000129460	NGDN
-0.051047701	2	ENSG00000164603	SAMTOR
0.031323805	2	ENSG00000072518	MARK2
0.093601993	2	ENSG00000163884	KLF15
-0.036824238	2	ENSG00000113597	TRAPPC13
-0.043319598	2	ENSG00000176845	METRNL
0.04457561	2	ENSG00000148399	DPH7
0.048723796	2	ENSG00000012963	UBR7
-0.03309894	2	ENSG00000106635	BCL7B
-0.031895484	2	ENSG00000121940	CLCC1
-0.043333239	2	ENSG00000170759	KIF5B
0.035177229	2	ENSG00000161558	TMEM143
-0.107105546	2	ENSG00000185909	KLHDC8B
-0.040993159	2	ENSG00000011295	TTC19
-0.076301473	2	ENSG00000198624	CCDC69
-0.061454865	2	ENSG00000160796	NBEAL2
-0.031592424	2	ENSG00000121741	ZMYM2
0.042145561	2	ENSG00000114904	NEK4
0.035276	2	ENSG00000111737	RAB35
0.041761022	2	ENSG00000127666	TICAM1
0.03004999	2	ENSG00000241468	ATP5MF
-0.05696782	2	ENSG00000264522	OTUD7B
-0.035256377	2	ENSG00000165355	FBXO33
-0.058502683	2	ENSG00000100294	MCAT
0.150333337	2	ENSG00000136689	IL1RN
-0.05617217	2	ENSG00000108950	FAM20A
-0.045272732	2	ENSG00000142507	PSMB6
-0.040093979	2	ENSG00000114166	KAT2B
0.03355401	2	ENSG00000164088	PPM1M
-0.05212909	2	ENSG00000052723	SIKE1
-0.121405469	2	ENSG00000177791	MYOZ1
0.044985152	2	ENSG00000075336	TIMM21
0.040069328	2	ENSG00000185022	MAFF
0.056661837	2	ENSG00000169189	NSMCE1
0.034094701	2	ENSG00000112078	KCTD20
-0.044386935	2	ENSG00000060749	QSER1
-0.041630922	2	ENSG00000165916	PSMC3
-0.052102112	2	ENSG00000135932	CAB39
0.042980088	2	ENSG00000185842	DNAH14
-0.038783772	2	ENSG00000144224	UBXN4
-0.040515158	2	ENSG00000112419	PHACTR2
0.032181829	2	ENSG00000104872	PIH1D1
-0.070419586	2	ENSG00000237172	B3GNT9
0.04498884	2	ENSG00000131591	C1orf159
0.02953058	2	ENSG00000171148	TADA3
0.03382682	2	ENSG00000100393	EP300
-0.030554766	2	ENSG00000106245	BUD31
-0.044698135	2	ENSG00000186298	PPP1CC
0.03334619	2	ENSG00000120253	NUP43
-0.037705895	2	ENSG00000132481	TRIM47
0.053791014	2	ENSG00000109046	WSB1
-0.030503286	2	ENSG00000241258	CRCP
0.043334726	2	ENSG00000174628	IQCK
-0.078067578	2	ENSG00000131016	AKAP12
-0.038645152	2	ENSG00000122705	CLTA
-0.047242148	2	ENSG00000165275	TRMT10B
-0.047620698	2	ENSG00000135148	TRAFD1
-0.043608987	2	ENSG00000101052	IFT52
-0.038444862	2	ENSG00000214367	HAUS3
0.028585808	2	ENSG00000136448	NMT1
-0.038431256	2	ENSG00000091732	ZC3HC1
0.033914037	2	ENSG00000164366	CCDC127
0.030981279	2	ENSG00000185115	NSMCE3
-0.039713026	2	ENSG00000001461	NIPAL3
0.036669599	2	ENSG00000075240	GRAMD4
-0.038060112	2	ENSG00000196961	AP2A1
0.039152634	2	ENSG00000156515	HK1
-0.045801272	2	ENSG00000134597	RBMX2
0.102421449	2	ENSG00000116678	LEPR
-0.038178216	2	ENSG00000177370	TIMM22
-0.03760403	2	ENSG00000169249	ZRSR2
-0.041150954	2	ENSG00000158711	ELK4
-0.11370862	2	ENSG00000067191	CACNB1
0.033581391	2	ENSG00000196911	KPNA5
0.039963466	2	ENSG00000167657	DAPK3
-0.067842708	2	ENSG00000109667	SLC2A9
0.038299059	2	ENSG00000154767	XPC
0.061093617	2	ENSG00000184220	CMSS1
-0.029932362	2	ENSG00000160218	TRAPPC10
0.034919985	2	ENSG00000064607	SUGP2
-0.036022942	2	ENSG00000148737	TCF7L2
-0.062841885	2	ENSG00000187741	FANCA
0.032788884	2	ENSG00000178585	CTNNBIP1
0.032099203	2	ENSG00000197713	RPE
-0.032597841	2	ENSG00000132952	USPL1
0.035709753	2	ENSG00000035862	TIMP2
-0.046446613	2	ENSG00000138138	ATAD1
0.036276369	2	ENSG00000122435	TRMT13
0.038868861	2	ENSG00000162607	USP1
-0.028301896	2	ENSG00000136381	IREB2
0.038614979	2	ENSG00000160741	CRTC2
-0.039944693	2	ENSG00000054611	TBC1D22A
0.056121076	2	ENSG00000151413	NUBPL
-0.035623137	2	ENSG00000143401	ANP32E
-0.073798302	2	ENSG00000109654	TRIM2
0.047891891	2	ENSG00000258366	RTEL1
-0.027247222	2	ENSG00000134086	VHL
0.034770626	2	ENSG00000123159	GIPC1
0.032942956	2	ENSG00000109670	FBXW7
0.063734302	2	ENSG00000221890	NPTXR
-0.032802298	2	ENSG00000101310	SEC23B
-0.030380477	2	ENSG00000204977	TRIM13
-0.041652906	2	ENSG00000090470	PDCD7
-0.035057311	2	ENSG00000157895	C12orf43
-0.029090413	2	ENSG00000124357	NAGK
0.038834407	2	ENSG00000103148	NPRL3
-0.032348067	2	ENSG00000166938	DIS3L
-0.032062698	2	ENSG00000114942	EEF1B2
-0.056613953	2	ENSG00000178026	LRRC75B
-0.070163218	2	ENSG00000135414	GDF11
-0.067692331	2	ENSG00000023171	GRAMD1B
0.032137759	2	ENSG00000136861	CDK5RAP2
0.090060926	2	ENSG00000115902	SLC1A4
0.033512768	2	ENSG00000047188	YTHDC2
-0.039967777	2	ENSG00000173875	ZNF791
-0.033500506	2	ENSG00000107949	BCCIP
0.033046755	2	ENSG00000140259	MFAP1
-0.05434303	2	ENSG00000165417	GTF2A1
0.028681579	2	ENSG00000010165	METTL13
-0.026661596	2	ENSG00000128891	CCDC32
-0.027951914	2	ENSG00000072609	CHFR
0.03332976	2	ENSG00000167291	TBC1D16
-0.039232007	2	ENSG00000206562	METTL6
0.027912596	2	ENSG00000100926	TM9SF1
-0.038593796	2	ENSG00000107779	BMPR1A
-0.045711205	2	ENSG00000131373	HACL1
0.031369942	2	ENSG00000153574	RPIA
-0.030167376	2	ENSG00000161921	CXCL16
-0.043429968	2	ENSG00000225973	PIGBOS1
0.086313995	2	ENSG00000134256	CD101
-0.034245193	2	ENSG00000009335	UBE3C
-0.028858335	2	ENSG00000177169	ULK1
-0.037641491	2	ENSG00000119396	RAB14
0.038379688	2	ENSG00000086544	ITPKC
-0.028518499	2	ENSG00000116001	TIA1
0.055704296	2	ENSG00000158792	SPATA2L
0.036294045	2	ENSG00000180353	HCLS1
0.032068596	2	ENSG00000182400	TRAPPC6B
0.029803854	2	ENSG00000124172	ATP5F1E
-0.027545388	2	ENSG00000101019	UQCC1
-0.035771958	2	ENSG00000120370	GORAB
0.047239846	2	ENSG00000118507	AKAP7
-0.042798418	2	ENSG00000165138	ANKS6
0.044844112	2	ENSG00000255561	FDXACB1
0.026075962	2	ENSG00000132466	ANKRD17
0.144955554	2	ENSG00000163673	DCLK3
0.031390328	2	ENSG00000119314	PTBP3
-0.038532597	2	ENSG00000120697	ALG5
-0.033988405	2	ENSG00000111481	COPZ1
-0.036731426	2	ENSG00000065485	PDIA5
-0.035556936	2	ENSG00000205189	ZBTB10
-0.037536179	2	ENSG00000089902	RCOR1
-0.033043802	2	ENSG00000141376	BCAS3
0.035153132	2	ENSG00000005100	DHX33
0.068653327	2	ENSG00000108641	B9D1
-0.030421958	2	ENSG00000069998	HDHD5
-0.030035127	2	ENSG00000134318	ROCK2
0.048071984	2	ENSG00000221886	FAM200C
0.03131545	2	ENSG00000189266	PNRC2
0.036105586	2	ENSG00000197405	C5AR1
0.112649555	2	ENSG00000187474	FPR3
0.045799757	2	ENSG00000143774	GUK1
-0.034525552	2	ENSG00000006712	PAF1
0.04077268	2	ENSG00000185340	GAS2L1
-0.031293125	2	ENSG00000102882	MAPK3
-0.034101002	2	ENSG00000104205	SGK3
-0.029902555	2	ENSG00000011485	PPP5C
0.043706506	2	ENSG00000005156	LIG3
0.043346953	2	ENSG00000140443	IGF1R
-0.047442504	2	ENSG00000135905	DOCK10
0.035178556	2	ENSG00000221978	CCNL2
0.03088035	2	ENSG00000165660	ABRAXAS2
-0.064339781	2	ENSG00000160318	CLDND2
0.033342433	2	ENSG00000089195	TRMT6
0.046924001	2	ENSG00000113504	SLC12A7
-0.035712662	2	ENSG00000125962	ARMCX5
-0.060891816	2	ENSG00000128590	DNAJB9
-0.032195708	2	ENSG00000141012	GALNS
-0.120333665	2	ENSG00000101335	MYL9
-0.030776608	2	ENSG00000163930	BAP1
0.029685048	2	ENSG00000107362	ABHD17B
-0.043694014	2	ENSG00000183386	FHL3
0.030084471	2	ENSG00000132549	VPS13B
0.031003448	2	ENSG00000174306	ZHX3
0.034506401	2	ENSG00000165475	CRYL1
0.064781154	2	ENSG00000170469	SPATA24
-0.047392959	2	ENSG00000089163	SIRT4
-0.037916655	2	ENSG00000162600	OMA1
0.030517067	2	ENSG00000185591	SP1
-0.026172343	2	ENSG00000167986	DDB1
0.048327408	2	ENSG00000127511	SIN3B
0.027071487	2	ENSG00000132286	TIMM10B
0.045359245	2	ENSG00000131018	SYNE1
0.069534474	2	ENSG00000185522	LMNTD2
-0.02670237	2	ENSG00000178307	TMEM11
-0.031496212	2	ENSG00000149089	APIP
0.035715676	2	ENSG00000064225	ST3GAL6
-0.030644334	2	ENSG00000164919	COX6C
-0.028324338	2	ENSG00000163660	CCNL1
-0.051137168	2	ENSG00000156381	ANKRD9
0.029916069	2	ENSG00000029364	SLC39A9
0.033068761	2	ENSG00000164347	GFM2
-0.085165776	2	ENSG00000102547	CAB39L
0.034242682	2	ENSG00000140153	WDR20
0.068569968	2	ENSG00000185163	DDX51
0.031396199	2	ENSG00000103150	MLYCD
0.051242064	2	ENSG00000158062	UBXN11
-0.050952074	2	ENSG00000147799	ARHGAP39
0.025292601	2	ENSG00000146963	LUC7L2
-0.031231641	2	ENSG00000144381	HSPD1
0.03987955	2	ENSG00000197355	UAP1L1
0.031302594	2	ENSG00000141446	ESCO1
0.084984493	2	ENSG00000134222	PSRC1
-0.043865766	2	ENSG00000105355	PLIN3
0.041798691	2	ENSG00000185278	ZBTB37
0.05275508	2	ENSG00000187607	ZNF286A
0.02949443	2	ENSG00000164941	INTS8
-0.029512369	2	ENSG00000163625	WDFY3
-0.031950116	2	ENSG00000151353	TMEM18
-0.035873094	2	ENSG00000117139	KDM5B
-0.056988822	2	ENSG00000088836	SLC4A11
0.036415629	2	ENSG00000106460	TMEM106B
-0.027360644	2	ENSG00000145029	NICN1
-0.052564922	2	ENSG00000161888	SPC24
0.026852256	2	ENSG00000103245	CIAO3
0.066004388	2	ENSG00000149196	HIKESHI
-0.034126363	2	ENSG00000100246	DNAL4
-0.044292254	2	ENSG00000083642	PDS5B
-0.044951183	2	ENSG00000139508	SLC46A3
0.031110426	2	ENSG00000108064	TFAM
0.031682956	2	ENSG00000127663	KDM4B
0.033626731	2	ENSG00000196476	C20orf96
0.029852198	2	ENSG00000107185	RGP1
-0.029602378	2	ENSG00000107140	TESK1
-0.025935947	2	ENSG00000166326	TRIM44
-0.035839951	2	ENSG00000134755	DSC2
-0.033229951	2	ENSG00000160214	RRP1
-0.065742075	2	ENSG00000165655	ZNF503
0.044526082	2	ENSG00000164885	CDK5
0.034750245	2	ENSG00000075420	FNDC3B
-0.044426767	2	ENSG00000103932	RPAP1
-0.034823618	2	ENSG00000113658	SMAD5
0.027738124	2	ENSG00000100335	MIEF1
-0.029934925	2	ENSG00000102595	UGGT2
0.024503907	2	ENSG00000188554	NBR1
-0.067449657	2	ENSG00000122694	GLIPR2
-0.03023918	2	ENSG00000156599	ZDHHC5
0.052443127	2	ENSG00000095066	HOOK2
0.032982029	2	ENSG00000120656	TAF12
-0.027969801	2	ENSG00000168374	ARF4
0.045631938	2	ENSG00000130349	MTRES1
0.084477001	2	ENSG00000162458	FBLIM1
-0.063715668	2	ENSG00000113368	LMNB1
0.028151631	2	ENSG00000171298	GAA
-0.071288228	2	ENSG00000149294	NCAM1
-0.024495932	2	ENSG00000119397	CNTRL
-0.036228109	2	ENSG00000007202	BLTP2
-0.042935171	2	ENSG00000166348	USP54
0.03990534	2	ENSG00000213390	ARHGAP19
-0.028131463	2	ENSG00000090520	DNAJB11
-0.029163333	2	ENSG00000172269	DPAGT1
0.03737715	2	ENSG00000159063	ALG8
-0.039119771	2	ENSG00000166881	NEMP1
-0.027020179	2	ENSG00000105258	POLR2I
0.051746294	2	ENSG00000153561	RMND5A
-0.027818498	2	ENSG00000115649	CNPPD1
-0.026990264	2	ENSG00000160058	BSDC1
-0.025577094	2	ENSG00000166401	SERPINB8
0.03136946	2	ENSG00000049541	RFC2
-0.027824454	2	ENSG00000166128	RAB8B
-0.051838123	2	ENSG00000169313	P2RY12
-0.071822967	2	ENSG00000134061	CD180
0.029856824	2	ENSG00000102178	UBL4A
-0.033448674	2	ENSG00000185379	RAD51D
0.031762572	2	ENSG00000215712	TMEM242
0.031107731	2	ENSG00000171566	PLRG1
0.028709041	2	ENSG00000162236	STX5
0.028330771	2	ENSG00000115234	SNX17
-0.04643751	2	ENSG00000139618	BRCA2
0.028643639	2	ENSG00000104231	ZFAND1
-0.02816351	2	ENSG00000158161	EYA3
0.025117359	2	ENSG00000168282	MGAT2
0.080728255	2	ENSG00000107104	KANK1
-0.032586207	2	ENSG00000083290	ULK2
0.056910579	2	ENSG00000184916	JAG2
0.028216843	2	ENSG00000165240	ATP7A
0.052834332	2	ENSG00000176444	CLK2
0.067293138	2	ENSG00000155189	AGPAT5
0.032747324	2	ENSG00000183207	RUVBL2
-0.058507778	2	ENSG00000198919	DZIP3
0.026357429	2	ENSG00000038358	EDC4
0.027926439	2	ENSG00000158435	CNOT11
0.046589895	2	ENSG00000069966	GNB5
0.036083804	2	ENSG00000148300	REXO4
-0.028491444	2	ENSG00000102974	CTCF
-0.041898701	2	ENSG00000166130	IKBIP
-0.025687282	2	ENSG00000110514	MADD
-0.046857769	2	ENSG00000151014	NOCT
-0.071234523	2	ENSG00000146409	SLC18B1
0.028034286	2	ENSG00000104812	GYS1
-0.031834402	2	ENSG00000197858	GPAA1
0.036796272	2	ENSG00000241553	ARPC4
-0.033425676	2	ENSG00000152700	SAR1B
0.034649562	2	ENSG00000073614	KDM5A
0.0422187	2	ENSG00000124713	GNMT
-0.032405417	2	ENSG00000175105	ZNF654
0.042004797	2	ENSG00000158006	PAFAH2
-0.02583079	2	ENSG00000116266	STXBP3
-0.028883783	2	ENSG00000083520	DIS3
0.074758413	2	ENSG00000139178	C1RL
0.032808	2	ENSG00000138758	SEPTIN11
0.039156488	2	ENSG00000053918	KCNQ1
0.023996261	2	ENSG00000020633	RUNX3
0.053012511	2	ENSG00000142185	TRPM2
-0.030114835	2	ENSG00000161203	AP2M1
-0.033937546	2	ENSG00000185658	BRWD1
0.065836192	2	ENSG00000130518	IQCN
0.027915992	2	ENSG00000134955	SLC37A2
0.079985812	2	ENSG00000185070	FLRT2
0.067280736	2	ENSG00000154127	UBASH3B
0.053671326	2	ENSG00000141337	ARSG
-0.035912927	2	ENSG00000019995	ZRANB1
-0.033573962	2	ENSG00000157212	PAXIP1
-0.113209671	2	ENSG00000115112	TFCP2L1
-0.076477083	2	ENSG00000103257	SLC7A5
0.028297091	2	ENSG00000175066	GK5
-0.046097802	2	ENSG00000163001	CFAP36
-0.024112315	2	ENSG00000137207	YIPF3
0.041394946	2	ENSG00000257704	INAFM1
0.025820976	2	ENSG00000122566	HNRNPA2B1
-0.027225411	2	ENSG00000135441	BLOC1S1
0.027087798	2	ENSG00000100055	CYTH4
0.036620835	2	ENSG00000204160	ZDHHC18
-0.037919084	2	ENSG00000108963	DPH1
-0.037039652	2	ENSG00000138434	ITPRID2
0.026322275	2	ENSG00000159256	MORC3
0.026652621	2	ENSG00000183309	ZNF623
0.033062205	2	ENSG00000171311	EXOSC1
-0.035780761	2	ENSG00000100395	L3MBTL2
-0.062246687	2	ENSG00000064042	LIMCH1
-0.028190394	2	ENSG00000122884	P4HA1
-0.033329317	2	ENSG00000160752	FDPS
0.031021025	2	ENSG00000116198	CEP104
0.090265449	2	ENSG00000138623	SEMA7A
0.026554035	2	ENSG00000072121	ZFYVE26
-0.024376101	2	ENSG00000151092	NGLY1
-0.040649691	2	ENSG00000115109	EPB41L5
0.029605842	2	ENSG00000121390	PSPC1
0.023801315	2	ENSG00000125656	CLPP
0.032223795	2	ENSG00000119718	EIF2B2
0.027855939	2	ENSG00000125734	GPR108
-0.045477899	2	ENSG00000163116	STPG2
-0.037815331	2	ENSG00000161642	ZNF385A
-0.060154858	2	ENSG00000196705	ZNF431
-0.025162639	2	ENSG00000215717	TMEM167B
-0.037996869	2	ENSG00000160783	PMF1
0.038194262	2	ENSG00000155330	C16orf87
-0.040939167	2	ENSG00000105655	ISYNA1
0.036278657	2	ENSG00000130024	PHF10
-0.051754533	2	ENSG00000075702	WDR62
0.038885763	2	ENSG00000149474	KAT14
-0.029246388	2	ENSG00000143653	SCCPDH
-0.036716213	2	ENSG00000162972	MAIP1
-0.04621837	2	ENSG00000110955	ATP5F1B
0.030216241	2	ENSG00000213380	COG8
-0.043225882	2	ENSG00000117450	PRDX1
0.022433995	2	ENSG00000171720	HDAC3
-0.026940345	2	ENSG00000104880	ARHGEF18
0.024049774	2	ENSG00000185359	HGS
-0.032879788	2	ENSG00000004487	KDM1A
-0.065888295	2	ENSG00000185436	IFNLR1
-0.027467876	2	ENSG00000278129	ZNF8
-0.030167386	2	ENSG00000134970	TMED7
0.024140517	2	ENSG00000128928	IVD
-0.035500141	2	ENSG00000180423	HARBI1
-0.024082886	2	ENSG00000115839	RAB3GAP1
-0.026309543	2	ENSG00000133961	NUMB
-0.025042219	2	ENSG00000077157	PPP1R12B
-0.061307054	2	ENSG00000161048	NAPEPLD
-0.026755996	2	ENSG00000170445	HARS1
0.030174831	2	ENSG00000066651	TRMT11
0.041238913	2	ENSG00000173960	UBXN2A
-0.024564985	2	ENSG00000169251	NMD3
0.05849149	2	ENSG00000167536	DHRS13
0.040895424	2	ENSG00000132763	MMACHC
0.025042355	2	ENSG00000104915	STX10
0.023300047	2	ENSG00000161547	SRSF2
0.024751666	2	ENSG00000189067	LITAF
0.04670499	2	ENSG00000128581	IFT22
-0.026999889	2	ENSG00000089737	DDX24
-0.032483013	2	ENSG00000151881	TMEM267
0.027426616	2	ENSG00000130023	ERMARD
0.028704315	2	ENSG00000012822	CALCOCO1
-0.027950223	2	ENSG00000051108	HERPUD1
0.055922762	2	ENSG00000184305	CCSER1
0.035460777	2	ENSG00000111276	CDKN1B
-0.030674559	2	ENSG00000072422	RHOBTB1
-0.024289568	2	ENSG00000163161	ERCC3
0.182198395	2	ENSG00000159176	CSRP1
-0.045392332	2	ENSG00000240184	PCDHGC3
-0.024009971	2	ENSG00000155975	VPS37A
0.042441649	2	ENSG00000131238	PPT1
0.031091429	2	ENSG00000145725	PPIP5K2
-0.028046111	2	ENSG00000122068	FYTTD1
-0.02499248	2	ENSG00000114388	NPRL2
0.027822071	2	ENSG00000109103	UNC119
-0.025833069	2	ENSG00000055044	NOP58
0.030982538	2	ENSG00000113569	NUP155
0.039771252	2	ENSG00000089335	ZNF302
-0.024138297	2	ENSG00000135503	ACVR1B
-0.094777883	2	ENSG00000139946	PELI2
-0.027539847	2	ENSG00000175893	ZDHHC21
-0.023776043	2	ENSG00000137955	RABGGTB
0.032685627	2	ENSG00000158552	ZFAND2B
-0.026485829	2	ENSG00000137106	GRHPR
0.024294145	2	ENSG00000071462	BUD23
-0.050005376	2	ENSG00000162073	PAQR4
-0.029672718	2	ENSG00000140678	ITGAX
-0.02540283	2	ENSG00000123636	BAZ2B
-0.028682307	2	ENSG00000114126	TFDP2
0.055707301	2	ENSG00000197429	IPP
0.026457708	2	ENSG00000135047	CTSL
-0.036392317	2	ENSG00000177125	ZBTB34
0.083139602	2	ENSG00000187068	C3orf70
-0.023591676	2	ENSG00000186575	NF2
-0.021469316	2	ENSG00000124226	RNF114
0.035842111	2	ENSG00000167981	ZNF597
0.032841368	2	ENSG00000137947	GTF2B
0.031962306	2	ENSG00000147316	MCPH1
0.022906446	2	ENSG00000067182	TNFRSF1A
-0.028026824	2	ENSG00000215421	ZNF407
-0.027378788	2	ENSG00000018189	RUFY3
-0.02923638	2	ENSG00000124275	MTRR
0.045149967	2	ENSG00000145780	FEM1C
0.034419608	2	ENSG00000148057	IDNK
-0.028159078	2	ENSG00000142655	PEX14
-0.030029026	2	ENSG00000100889	PCK2
-0.03189001	2	ENSG00000187189	TSPYL4
-0.028515808	2	ENSG00000214113	LYRM4
0.054698564	2	ENSG00000119326	CTNNAL1
0.031835724	2	ENSG00000134802	SLC43A3
0.024597151	2	ENSG00000172262	ZNF131
0.064803782	2	ENSG00000214654	B3GALT9
0.021644734	2	ENSG00000103111	MON1B
0.025762247	2	ENSG00000214160	ALG3
0.027676246	2	ENSG00000166925	TSC22D4
-0.025697483	2	ENSG00000102119	EMD
-0.029658167	2	ENSG00000153975	ZUP1
-0.022281518	2	ENSG00000112584	FAM120B
0.049393086	2	ENSG00000105136	ZNF419
-0.022765218	2	ENSG00000176148	TCP11L1
-0.020790229	2	ENSG00000136205	TNS3
-0.072949046	2	ENSG00000196155	PLEKHG4
-0.034739499	2	ENSG00000128915	ICE2
0.027792885	2	ENSG00000117410	ATP6V0B
0.030917609	2	ENSG00000188229	TUBB4B
0.03090834	2	ENSG00000155368	DBI
-0.028882365	2	ENSG00000001629	ANKIB1
0.026335092	2	ENSG00000103994	ZNF106
-0.055123588	2	ENSG00000125319	HROB
-0.03805976	2	ENSG00000158301	GPRASP2
-0.032678916	2	ENSG00000095574	IKZF5
-0.02764023	2	ENSG00000174197	MGA
-0.041250875	2	ENSG00000149948	HMGA2
0.029290739	2	ENSG00000076003	MCM6
0.021046573	2	ENSG00000142864	SERBP1
0.023120145	2	ENSG00000145022	TCTA
0.026882213	2	ENSG00000141562	NARF
0.031475084	2	ENSG00000075539	FRYL
-0.023456765	2	ENSG00000106261	ZKSCAN1
-0.022995242	2	ENSG00000197170	PSMD12
0.0282653	2	ENSG00000104805	NUCB1
0.057680252	2	ENSG00000156966	B3GNT7
0.035131649	2	ENSG00000213190	MLLT11
0.030604622	2	ENSG00000168116	KIAA1586
-0.02252775	2	ENSG00000089060	SLC8B1
-0.025320207	2	ENSG00000164010	ERMAP
0.039902718	2	ENSG00000140022	STON2
0.035878767	2	ENSG00000117569	PTBP2
-0.037258294	2	ENSG00000124767	GLO1
0.033058679	2	ENSG00000198087	CD2AP
0.042317429	2	ENSG00000118600	RXYLT1
-0.023606564	2	ENSG00000153922	CHD1
0.032724338	2	ENSG00000129657	SEC14L1
-0.035160151	2	ENSG00000164125	GASK1B
0.047533083	2	ENSG00000138835	RGS3
-0.027155722	2	ENSG00000161513	FDXR
-0.028138802	2	ENSG00000132182	NUP210
-0.033219396	2	ENSG00000164300	SERINC5
0.023803861	2	ENSG00000087191	PSMC5
0.029605687	2	ENSG00000057252	SOAT1
0.021117974	2	ENSG00000177731	FLII
-0.026356046	2	ENSG00000236104	ZBTB22
-0.028505123	2	ENSG00000136720	HS6ST1
-0.034845788	2	ENSG00000166037	CEP57
-0.035056146	2	ENSG00000170779	CDCA4
-0.029825613	2	ENSG00000151748	SAV1
-0.025391437	2	ENSG00000111321	LTBR
0.035366097	2	ENSG00000123136	DDX39A
0.039731691	2	ENSG00000115525	ST3GAL5
-0.021367612	2	ENSG00000121022	COPS5
-0.026928263	2	ENSG00000023041	ZDHHC6
0.028354519	2	ENSG00000152359	POC5
-0.050919672	2	ENSG00000019144	PHLDB1
0.026709709	2	ENSG00000115825	PRKD3
-0.028904228	2	ENSG00000092841	MYL6
0.029209448	2	ENSG00000278619	MRM1
-0.024312385	2	ENSG00000187531	SIRT7
0.028481743	2	ENSG00000129226	CD68
0.0350508	2	ENSG00000169379	ARL13B
-0.0225529	2	ENSG00000136271	DDX56
0.021046767	2	ENSG00000166164	BRD7
0.037368065	2	ENSG00000177721	ANXA2R
0.025658284	2	ENSG00000116688	MFN2
-0.023785658	2	ENSG00000136935	GOLGA1
0.023199857	2	ENSG00000125676	THOC2
0.082110116	2	ENSG00000186074	CD300LF
-0.026239799	2	ENSG00000015153	YAF2
0.020970759	2	ENSG00000140575	IQGAP1
0.028190507	2	ENSG00000184445	KNTC1
-0.03130433	2	ENSG00000111860	CEP85L
0.022965002	2	ENSG00000126456	IRF3
-0.053835673	2	ENSG00000090238	YPEL3
-0.023479595	2	ENSG00000144455	SUMF1
0.042522079	2	ENSG00000178695	KCTD12
-0.021705215	2	ENSG00000069275	NUCKS1
0.033807376	2	ENSG00000122952	ZWINT
-0.021084407	2	ENSG00000227057	WDR46
0.025361984	2	ENSG00000087269	NOP14
0.027280193	2	ENSG00000130204	TOMM40
0.030211899	2	ENSG00000174373	RALGAPA1
-0.065166192	2	ENSG00000150967	ABCB9
0.027813512	2	ENSG00000198736	MSRB1
0.02300789	2	ENSG00000094880	CDC23
-0.028589716	2	ENSG00000085719	CPNE3
0.026478129	2	ENSG00000123739	PLA2G12A
-0.023933002	2	ENSG00000066084	DIP2B
0.033965662	2	ENSG00000138018	SELENOI
0.020914336	2	ENSG00000160094	ZNF362
0.02608503	2	ENSG00000159023	EPB41
0.024756877	2	ENSG00000119778	ATAD2B
-0.061535243	2	ENSG00000135218	CD36
0.02436513	2	ENSG00000134897	BIVM
-0.113562171	2	ENSG00000159674	SPON2
0.03520455	2	ENSG00000267467	APOC4
0.029161903	2	ENSG00000033050	ABCF2
-0.020728511	2	ENSG00000088833	NSFL1C
0.02937506	2	ENSG00000160991	ORAI2
0.019557958	2	ENSG00000213024	NUP62
0.023119458	2	ENSG00000161960	EIF4A1
0.03370824	2	ENSG00000167106	EEIG1
-0.03165724	2	ENSG00000106012	IQCE
0.035770548	2	ENSG00000151743	AMN1
-0.035784101	2	ENSG00000145358	DDIT4L
-0.054601855	2	ENSG00000173917	HOXB2
0.022581115	2	ENSG00000111880	RNGTT
0.024035641	2	ENSG00000119979	DENND10
0.031920804	2	ENSG00000132819	RBM38
0.025793054	2	ENSG00000167515	TRAPPC2L
-0.047130355	2	ENSG00000141655	TNFRSF11A
0.024600633	2	ENSG00000077150	NFKB2
0.021270822	2	ENSG00000145495	MARCHF6
0.038670783	2	ENSG00000121577	POPDC2
0.024283962	2	ENSG00000106268	NUDT1
-0.026029755	2	ENSG00000163755	HPS3
-0.073976132	2	ENSG00000100162	CENPM
0.021668845	2	ENSG00000129351	ILF3
0.032164848	2	ENSG00000226124	FTCDNL1
0.029046389	2	ENSG00000148925	BTBD10
-0.021377672	2	ENSG00000145354	CISD2
0.033009254	2	ENSG00000004799	PDK4
-0.019794117	2	ENSG00000131503	ANKHD1
0.038661566	2	ENSG00000162430	SELENON
0.019277541	2	ENSG00000125835	SNRPB
-0.022833036	2	ENSG00000065883	CDK13
-0.024809735	2	ENSG00000149639	MTCL2
0.022951279	2	ENSG00000023516	AKAP11
-0.019389888	2	ENSG00000105583	WDR83OS
-0.037798717	2	ENSG00000156011	PSD3
0.031810899	2	ENSG00000118503	TNFAIP3
0.023010028	2	ENSG00000172732	MUS81
-0.021399108	2	ENSG00000116521	SCAMP3
0.022240381	2	ENSG00000177302	TOP3A
-0.031046452	2	ENSG00000165312	OTUD1
-0.021261033	2	ENSG00000140650	PMM2
0.029457201	2	ENSG00000166311	SMPD1
0.046006949	2	ENSG00000186132	C2orf76
-0.021241455	2	ENSG00000137814	HAUS2
-0.019284827	2	ENSG00000134686	PHC2
-0.018535086	2	ENSG00000173726	TOMM20
-0.026215219	2	ENSG00000170873	MTSS1
0.066115156	2	ENSG00000173706	HEG1
-0.025540916	2	ENSG00000077782	FGFR1
-0.021237244	2	ENSG00000123297	TSFM
-0.020793987	2	ENSG00000063978	RNF4
-0.025266867	2	ENSG00000173692	PSMD1
-0.028637087	2	ENSG00000157557	ETS2
-0.024437002	2	ENSG00000198730	CTR9
-0.025966549	2	ENSG00000119280	C1orf198
0.021475268	2	ENSG00000071205	ARHGAP10
0.025234946	2	ENSG00000147894	C9orf72
0.022125687	2	ENSG00000185043	CIB1
-0.035230009	2	ENSG00000178093	TSSK6
-0.020406778	2	ENSG00000108604	SMARCD2
-0.02785783	2	ENSG00000117632	STMN1
0.059057266	2	ENSG00000133101	CCNA1
-0.027336774	2	ENSG00000134308	YWHAQ
0.021837735	2	ENSG00000164219	PGGT1B
0.022734863	2	ENSG00000198546	ZNF511
0.026844437	2	ENSG00000161955	TNFSF13
-0.037687814	2	ENSG00000031691	CENPQ
0.045265082	2	ENSG00000171295	ZNF440
-0.031982308	2	ENSG00000113615	SEC24A
-0.036909548	2	ENSG00000088970	KIZ
0.02592442	2	ENSG00000137494	ANKRD42
0.022229543	2	ENSG00000002330	BAD
-0.032686868	2	ENSG00000120708	TGFBI
0.021639338	2	ENSG00000010244	ZNF207
-0.033096316	2	ENSG00000158234	FAIM
0.02787804	2	ENSG00000128604	IRF5
-0.021419363	2	ENSG00000196712	NF1
0.031870515	2	ENSG00000205903	ZNF316
-0.018099332	2	ENSG00000182446	NPLOC4
0.019236867	2	ENSG00000204619	PPP1R11
0.027654102	2	ENSG00000051825	MPHOSPH9
-0.026083034	2	ENSG00000156804	FBXO32
0.02188395	2	ENSG00000065526	SPEN
-0.075830583	2	ENSG00000172572	PDE3A
0.027244914	2	ENSG00000253251	SHLD3
-0.055450058	2	ENSG00000242252	BGLAP
-0.018154398	2	ENSG00000125149	PHAF1
0.02526864	2	ENSG00000104946	TBC1D17
0.034653844	2	ENSG00000122643	NT5C3A
-0.03917651	2	ENSG00000161243	FBXO27
-0.021683163	2	ENSG00000165699	TSC1
0.030869599	2	ENSG00000120800	UTP20
0.031852817	2	ENSG00000093217	XYLB
-0.033170627	2	ENSG00000198431	TXNRD1
-0.021352111	2	ENSG00000100416	TRMU
0.027193686	2	ENSG00000116668	SWT1
-0.025889226	2	ENSG00000179218	CALR
0.021511835	2	ENSG00000106603	COA1
-0.021011056	2	ENSG00000169762	TAPT1
0.022080456	2	ENSG00000151657	KIN
0.043597546	2	ENSG00000129946	SHC2
0.019775836	2	ENSG00000135334	AKIRIN2
-0.024825587	2	ENSG00000146143	PRIM2
0.036859016	2	ENSG00000166851	PLK1
-0.023143745	2	ENSG00000117597	UTP25
0.065754733	2	ENSG00000196526	AFAP1
-0.057811338	2	ENSG00000198331	HYLS1
0.021855382	2	ENSG00000211456	SACM1L
-0.024304232	2	ENSG00000196850	PPTC7
0.017986419	2	ENSG00000122033	MTIF3
0.019948506	2	ENSG00000141867	BRD4
-0.021414778	2	ENSG00000108510	MED13
0.02181225	2	ENSG00000156017	CARNMT1
0.042870606	2	ENSG00000131381	RBSN
0.019154811	2	ENSG00000141456	PELP1
0.03746273	2	ENSG00000176749	CDK5R1
-0.01786179	2	ENSG00000109133	TMEM33
0.019396251	2	ENSG00000155846	PPARGC1B
-0.026738837	2	ENSG00000116698	SMG7
0.046317843	2	ENSG00000104341	LAPTM4B
-0.030376129	2	ENSG00000126524	SBDS
-0.027306053	2	ENSG00000155792	DEPTOR
-0.022164814	2	ENSG00000137815	RTF1
0.016927638	2	ENSG00000182473	EXOC7
0.033487588	2	ENSG00000184357	H1-5
-0.030130315	2	ENSG00000139517	LNX2
0.042788446	2	ENSG00000097046	CDC7
0.019073523	2	ENSG00000086062	B4GALT1
0.020668626	2	ENSG00000169564	PCBP1
-0.02763729	2	ENSG00000185825	BCAP31
0.018157154	2	ENSG00000163812	ZDHHC3
-0.021369744	2	ENSG00000031698	SARS1
0.028054053	2	ENSG00000183828	NUDT14
0.047974735	2	ENSG00000164989	CCDC171
0.019468749	2	ENSG00000163946	TASOR
0.01664163	2	ENSG00000141524	TMC6
0.021143342	2	ENSG00000130811	EIF3G
0.079348788	2	ENSG00000078018	MAP2
-0.019383415	2	ENSG00000112658	SRF
0.021864592	2	ENSG00000168610	STAT3
-0.028886361	2	ENSG00000164111	ANXA5
-0.030814461	2	ENSG00000186472	PCLO
0.031532152	2	ENSG00000136104	RNASEH2B
-0.030938888	2	ENSG00000148841	ITPRIP
-0.027975659	2	ENSG00000128272	ATF4
0.019520902	2	ENSG00000111817	DSE
-0.018284835	2	ENSG00000182973	CNOT10
-0.021375518	2	ENSG00000133243	BTBD2
-0.018308442	2	ENSG00000111707	SUDS3
0.025132702	2	ENSG00000124532	MRS2
0.032151463	2	ENSG00000128228	SDF2L1
0.02326031	2	ENSG00000165678	GHITM
-0.018880178	2	ENSG00000160087	UBE2J2
-0.018913636	2	ENSG00000150787	PTS
0.042492187	2	ENSG00000089847	ANKRD24
0.023346242	2	ENSG00000130818	ZNF426
-0.024986811	2	ENSG00000157349	DDX19B
-0.021282304	2	ENSG00000175792	RUVBL1
-0.060536171	2	ENSG00000162878	PKDCC
-0.047948276	2	ENSG00000250120	PCDHA10
-0.028528307	2	ENSG00000173848	NET1
-0.083743141	2	ENSG00000158806	NPM2
-0.03631644	2	ENSG00000004660	CAMKK1
0.021700554	2	ENSG00000112159	MDN1
-0.030859446	2	ENSG00000122545	SEPTIN7
0.021296427	2	ENSG00000133812	SBF2
-0.020448366	2	ENSG00000079134	THOC1
0.020107221	2	ENSG00000166526	ZNF3
0.020913094	2	ENSG00000196233	LCOR
0.022215965	2	ENSG00000101457	DNTTIP1
0.055571556	2	ENSG00000123416	TUBA1B
-0.019166535	2	ENSG00000170145	SIK2
0.019361158	2	ENSG00000127603	MACF1
-0.017547175	2	ENSG00000204304	PBX2
0.019440642	2	ENSG00000122481	RWDD3
0.023466113	2	ENSG00000122417	ODF2L
0.022951316	2	ENSG00000160953	PWWP3A
0.024282359	2	ENSG00000089248	ERP29
0.026635046	2	ENSG00000123983	ACSL3
0.021124631	2	ENSG00000178761	FAM219B
-0.017776023	2	ENSG00000125447	GGA3
-0.032385097	2	ENSG00000121039	RDH10
0.023795419	2	ENSG00000230989	HSBP1
-0.027434898	2	ENSG00000110237	ARHGEF17
-0.031541098	2	ENSG00000149577	SIDT2
-0.075055559	2	ENSG00000168016	TRANK1
-0.044782414	2	ENSG00000107130	NCS1
0.016182578	2	ENSG00000166946	CCNDBP1
0.018401642	2	ENSG00000160688	FLAD1
0.020033867	2	ENSG00000106299	WASL
-0.035909797	2	ENSG00000164684	ZNF704
-0.035618115	2	ENSG00000197646	PDCD1LG2
-0.020030144	2	ENSG00000157870	PRXL2B
0.037682377	2	ENSG00000275832	ARHGAP23
0.022244529	2	ENSG00000198466	ZNF587
0.018086029	2	ENSG00000118007	STAG1
0.024323095	2	ENSG00000132964	CDK8
0.019107908	2	ENSG00000244045	TMEM199
0.020103358	2	ENSG00000069943	PIGB
0.030241182	2	ENSG00000179627	ZBTB42
-0.023684632	2	ENSG00000138629	UBL7
0.020867997	2	ENSG00000070061	ELP1
-0.015529476	2	ENSG00000112739	PRP4K
-0.023093762	2	ENSG00000145912	NHP2
0.018291503	2	ENSG00000074590	NUAK1
-0.030320605	2	ENSG00000116580	GON4L
-0.026318687	2	ENSG00000144043	TEX261
-0.018766647	2	ENSG00000105647	PIK3R2
0.016920873	2	ENSG00000107937	GTPBP4
0.053876349	2	ENSG00000063180	CA11
-0.019531123	2	ENSG00000100599	RIN3
0.023446685	2	ENSG00000158769	F11R
-0.027732127	2	ENSG00000157873	TNFRSF14
-0.030280634	2	ENSG00000087301	TXNDC16
0.024690957	2	ENSG00000179010	MRFAP1
-0.017506319	2	ENSG00000197892	KIF13B
0.016874835	2	ENSG00000154079	SDHAF4
-0.025998665	2	ENSG00000129055	ANAPC13
0.018893299	2	ENSG00000133704	IPO8
0.026382125	2	ENSG00000110852	CLEC2B
0.015376357	2	ENSG00000129559	NEDD8
-0.024602328	2	ENSG00000175938	ORAI3
-0.025453088	2	ENSG00000113161	HMGCR
-0.023026252	2	ENSG00000034677	RNF19A
0.02160201	2	ENSG00000104365	IKBKB
-0.017943182	2	ENSG00000090316	MAEA
0.03800612	2	ENSG00000113448	PDE4D
0.014815952	2	ENSG00000111011	RSRC2
-0.024229633	2	ENSG00000112972	HMGCS1
0.018904369	2	ENSG00000167904	TMEM68
0.026695737	2	ENSG00000256043	CTSO
0.02309838	2	ENSG00000132334	PTPRE
-0.041993468	2	ENSG00000104881	PPP1R13L
-0.016883302	2	ENSG00000197969	VPS13A
-0.021821584	2	ENSG00000141428	C18orf21
0.015652209	2	ENSG00000184281	TSSC4
0.017834136	2	ENSG00000178719	GRINA
-0.036666858	2	ENSG00000243364	EFNA4
-0.047326427	2	ENSG00000138031	ADCY3
-0.018097384	2	ENSG00000243989	ACY1
0.01839094	2	ENSG00000120699	EXOSC8
0.035859612	2	ENSG00000144115	THNSL2
0.016764219	2	ENSG00000102900	NUP93
0.023681383	2	ENSG00000116044	NFE2L2
0.028022671	2	ENSG00000172954	LCLAT1
-0.030952175	2	ENSG00000198440	ZNF583
0.020489522	2	ENSG00000077254	USP33
0.014512551	2	ENSG00000165416	SUGT1
0.022188703	2	ENSG00000188529	SRSF10
-0.039662827	2	ENSG00000134954	ETS1
-0.030734491	2	ENSG00000166352	IFTAP
0.016184152	2	ENSG00000167136	ENDOG
-0.017329282	2	ENSG00000032444	PNPLA6
0.020982005	2	ENSG00000182224	CYB5D1
-0.016442515	2	ENSG00000168071	CCDC88B
-0.019759352	2	ENSG00000214021	TTLL3
-0.036561425	2	ENSG00000111907	TPD52L1
-0.016624229	2	ENSG00000132823	OSER1
-0.019688287	2	ENSG00000136141	LRCH1
-0.020648755	2	ENSG00000159593	NAE1
-0.021917218	2	ENSG00000114796	KLHL24
-0.019498649	2	ENSG00000135926	TMBIM1
0.030947826	2	ENSG00000183655	KLHL25
-0.028667765	2	ENSG00000187049	TMEM216
0.018839857	2	ENSG00000144560	VGLL4
0.025399589	2	ENSG00000159374	M1AP
0.044810777	2	ENSG00000249222	ATP5MGL
-0.020186064	2	ENSG00000181704	YIPF6
-0.018638428	2	ENSG00000165392	WRN
-0.030087792	2	ENSG00000131781	FMO5
0.015892544	2	ENSG00000131446	MGAT1
0.025090409	2	ENSG00000113749	HRH2
0.038238238	2	ENSG00000205683	DPF3
0.02658217	2	ENSG00000138376	BARD1
-0.018549751	2	ENSG00000183891	TTC32
-0.018362526	2	ENSG00000119231	SENP5
-0.017454507	2	ENSG00000108591	DRG2
0.015160206	2	ENSG00000170802	FOXN2
0.018132326	2	ENSG00000009954	BAZ1B
-0.014541688	2	ENSG00000153560	UBP1
0.025513377	2	ENSG00000150456	EEF1AKMT1
-0.029034434	2	ENSG00000185347	TEDC1
0.022697371	2	ENSG00000117036	ETV3
-0.018706394	2	ENSG00000120280	TASL
0.018600849	2	ENSG00000030582	GRN
-0.024140186	2	ENSG00000126432	PRDX5
-0.02419777	2	ENSG00000152749	GPR180
0.026002601	2	ENSG00000271303	SRXN1
0.017755434	2	ENSG00000077458	FAM76B
0.014127187	2	ENSG00000121067	SPOP
-0.032082314	2	ENSG00000168461	RAB31
0.020934398	2	ENSG00000143643	TTC13
0.090433213	2	ENSG00000082438	COBLL1
-0.023849808	2	ENSG00000165572	KBTBD6
-0.016053665	2	ENSG00000147050	KDM6A
0.023783797	2	ENSG00000164934	DCAF13
-0.020074653	2	ENSG00000148834	GSTO1
0.015860093	2	ENSG00000131899	LLGL1
-0.013331953	2	ENSG00000078902	TOLLIP
0.015367753	2	ENSG00000179029	TMEM107
0.015701561	2	ENSG00000197226	TBC1D9B
0.023254488	2	ENSG00000078747	ITCH
-0.030582874	2	ENSG00000214114	MYCBP
-0.021914113	2	ENSG00000132773	TOE1
0.017875707	2	ENSG00000135968	GCC2
0.018301505	2	ENSG00000100601	ALKBH1
0.019804041	2	ENSG00000122783	CYREN
0.020523514	2	ENSG00000184619	KRBA2
0.020744053	2	ENSG00000136770	DNAJC1
-0.027282798	2	ENSG00000144724	PTPRG
-0.01774554	2	ENSG00000103978	TMEM87A
0.048662821	2	ENSG00000188171	ZNF626
-0.017405274	2	ENSG00000012061	ERCC1
0.023014778	2	ENSG00000162711	NLRP3
0.018225355	2	ENSG00000187231	SESTD1
0.013244569	2	ENSG00000188603	CLN3
0.023288657	2	ENSG00000165195	PIGA
0.049003939	2	ENSG00000087586	AURKA
0.017523296	2	ENSG00000110917	MLEC
-0.018616743	2	ENSG00000064547	LPAR2
0.017164931	2	ENSG00000132406	TMEM128
-0.02504535	2	ENSG00000157106	SMG1
-0.016672302	2	ENSG00000118707	TGIF2
-0.013698968	2	ENSG00000139641	ESYT1
-0.017209292	2	ENSG00000077312	SNRPA
-0.012422926	2	ENSG00000125651	GTF2F1
-0.060872774	2	ENSG00000136943	CTSV
0.022681818	2	ENSG00000198832	SELENOM
-0.027161366	2	ENSG00000178163	ZNF518B
-0.015851233	2	ENSG00000182934	SRPRA
0.017549916	2	ENSG00000086189	DIMT1
-0.018851312	2	ENSG00000171103	TRMT61B
0.028841061	2	ENSG00000077152	UBE2T
0.016703217	2	ENSG00000018510	AGPS
0.037687575	2	ENSG00000155265	GOLGA7B
0.018526163	2	ENSG00000140450	ARRDC4
0.025993367	2	ENSG00000135976	ANKRD36
0.019892959	2	ENSG00000176472	ZNF575
0.016859152	2	ENSG00000203485	INF2
-0.017820223	2	ENSG00000117280	RAB29
-0.013656746	2	ENSG00000167258	CDK12
-0.028953271	2	ENSG00000196329	GIMAP5
0.013853206	2	ENSG00000214087	ARL16
0.018824947	2	ENSG00000087448	KLHL42
-0.020805906	2	ENSG00000213047	DENND1B
-0.047656686	2	ENSG00000076716	GPC4
0.013045806	2	ENSG00000008952	SEC62
-0.012646957	2	ENSG00000172354	GNB2
-0.015079356	2	ENSG00000119878	CRIPT
-0.016233006	2	ENSG00000153485	LYSET
-0.01658844	2	ENSG00000138777	PPA2
-0.013964887	2	ENSG00000185515	BRCC3
0.017322511	2	ENSG00000151474	FRMD4A
0.041438976	2	ENSG00000170899	GSTA4
0.023511788	2	ENSG00000117054	ACADM
0.020439637	2	ENSG00000137714	FDX1
0.016249525	2	ENSG00000175073	VCPIP1
0.014646591	2	ENSG00000173473	SMARCC1
-0.015406463	2	ENSG00000166411	IDH3A
-0.015850944	2	ENSG00000120029	ARMH3
0.012742455	2	ENSG00000101152	DNAJC5
-0.022847779	2	ENSG00000025156	HSF2
-0.014081513	2	ENSG00000143727	ACP1
-0.017002363	2	ENSG00000112592	TBP
0.015944974	2	ENSG00000196507	TCEAL3
-0.039650285	2	ENSG00000250506	CDK3
0.011729694	2	ENSG00000165389	SPTSSA
0.018116929	2	ENSG00000103550	KNOP1
0.018913481	2	ENSG00000111247	RAD51AP1
-0.015168601	2	ENSG00000164331	ANKRA2
-0.013346886	2	ENSG00000101639	CEP192
-0.0118092	2	ENSG00000143353	LYPLAL1
0.014683574	2	ENSG00000141034	GID4
-0.032245541	2	ENSG00000062370	ZNF112
0.014385624	2	ENSG00000136527	TRA2B
0.024476268	2	ENSG00000150779	TIMM8B
0.014608681	2	ENSG00000131375	CAPN7
0.047960934	2	ENSG00000243649	CFB
-0.013410182	2	ENSG00000172432	GTPBP2
-0.013433239	2	ENSG00000143970	ASXL2
-0.02027868	2	ENSG00000145819	ARHGAP26
-0.015387322	2	ENSG00000075651	PLD1
0.023087123	2	ENSG00000064601	CTSA
-0.014145265	2	ENSG00000169814	BTD
0.011645766	2	ENSG00000119953	SMNDC1
0.022193834	2	ENSG00000150961	SEC24D
0.013231968	2	ENSG00000204560	DHX16
-0.023020367	2	ENSG00000175564	UCP3
0.03129008	2	ENSG00000135253	KCP
0.02010708	2	ENSG00000171174	RBKS
-0.026694854	2	ENSG00000187554	TLR5
0.013953851	2	ENSG00000267534	S1PR2
-0.014145462	2	ENSG00000176386	CDC26
0.014187845	2	ENSG00000121797	CCRL2
0.011377296	2	ENSG00000091164	TXNL1
0.016353698	2	ENSG00000115365	LANCL1
-0.013363869	2	ENSG00000188647	PTAR1
-0.017048083	2	ENSG00000103707	MTFMT
0.012726507	2	ENSG00000173545	ZNF622
0.012690052	2	ENSG00000101363	MANBAL
-0.03848817	2	ENSG00000138166	DUSP5
-0.016369567	2	ENSG00000175283	DOLK
0.011567002	2	ENSG00000136986	DERL1
-0.01358408	2	ENSG00000122376	SHLD2
0.017596815	2	ENSG00000133195	SLC39A11
-0.016376893	2	ENSG00000213619	NDUFS3
0.019352638	2	ENSG00000137841	PLCB2
-0.017316448	2	ENSG00000198931	APRT
-0.021831524	2	ENSG00000106546	AHR
0.01348107	2	ENSG00000106415	GLCCI1
0.017422048	2	ENSG00000106392	C1GALT1
0.01999111	2	ENSG00000178966	RMI1
-0.044121904	2	ENSG00000141198	TOM1L1
-0.014967548	2	ENSG00000160803	UBQLN4
-0.017915996	2	ENSG00000014641	MDH1
0.025295505	2	ENSG00000112561	TFEB
-0.01391097	2	ENSG00000182220	ATP6AP2
-0.015563689	2	ENSG00000144867	SRPRB
-0.015972036	2	ENSG00000173145	NOC3L
0.014354454	2	ENSG00000134262	AP4B1
0.014556324	2	ENSG00000130827	PLXNA3
-0.012194976	2	ENSG00000158987	RAPGEF6
0.015052089	2	ENSG00000215440	NPEPL1
0.013465903	2	ENSG00000170619	COMMD5
-0.018521393	2	ENSG00000160972	PPP1R16A
-0.013471487	2	ENSG00000135250	SRPK2
-0.035027535	2	ENSG00000117009	KMO
-0.016128412	2	ENSG00000158636	EMSY
0.023122697	2	ENSG00000163328	GPR155
0.014448429	2	ENSG00000145041	DCAF1
0.03160884	2	ENSG00000179909	ZNF154
-0.041625799	2	ENSG00000157657	ZNF618
-0.022355155	2	ENSG00000011638	LDAF1
0.019950602	2	ENSG00000073331	ALPK1
0.011174759	2	ENSG00000204574	ABCF1
-0.015989917	2	ENSG00000181396	OGFOD3
0.028344643	2	ENSG00000163617	CCDC191
-0.01463651	2	ENSG00000167645	YIF1B
0.01196147	2	ENSG00000130764	LRRC47
0.015525363	2	ENSG00000169188	APEX2
0.014671202	2	ENSG00000151694	ADAM17
-0.015799822	2	ENSG00000197971	MBP
0.026421715	2	ENSG00000109265	CRACD
-0.030690047	2	ENSG00000166681	BEX3
0.012080132	2	ENSG00000189376	C8orf76
0.01198342	2	ENSG00000084733	RAB10
0.013383535	2	ENSG00000125375	DMAC2L
-0.033773566	2	ENSG00000151208	DLG5
0.010428382	2	ENSG00000060237	WNK1
0.020808799	2	ENSG00000152433	ZNF547
-0.015903137	2	ENSG00000121289	CEP89
0.012155558	2	ENSG00000136003	ISCU
0.020967815	2	ENSG00000256087	ZNF432
0.011015442	2	ENSG00000136940	PDCL
-0.013172851	2	ENSG00000139180	NDUFA9
0.017336856	2	ENSG00000167272	POP5
-0.010722542	2	ENSG00000023734	STRAP
-0.016329349	2	ENSG00000186260	MRTFB
-0.010692436	2	ENSG00000054965	FAM168A
0.030277629	2	ENSG00000179941	BBS10
0.021433315	2	ENSG00000116473	RAP1A
0.016913142	2	ENSG00000152620	NADK2
0.062976354	2	ENSG00000137166	FOXP4
0.017915708	2	ENSG00000174738	NR1D2
-0.026527787	2	ENSG00000277632	CCL3
0.033273194	2	ENSG00000135835	KIAA1614
-0.02997226	2	ENSG00000166928	MS4A14
-0.011179842	2	ENSG00000103429	BFAR
-0.021304114	2	ENSG00000244486	SCARF2
0.038956784	2	ENSG00000188906	LRRK2
-0.011396808	2	ENSG00000134851	TMEM165
-0.018656869	2	ENSG00000170340	B3GNT2
0.010897368	2	ENSG00000137449	CPEB2
0.012836354	2	ENSG00000132376	INPP5K
0.025782762	2	ENSG00000151687	ANKAR
0.011864096	2	ENSG00000175354	PTPN2
-0.012208789	2	ENSG00000184209	SNRNP35
0.013883309	2	ENSG00000181788	SIAH2
-0.027599637	2	ENSG00000137726	FXYD6
0.030472673	2	ENSG00000166341	DCHS1
0.011728095	2	ENSG00000024862	CCDC28A
0.011216006	2	ENSG00000158467	AHCYL2
-0.018425948	2	ENSG00000136802	LRRC8A
0.011475674	2	ENSG00000123609	NMI
0.013432445	2	ENSG00000107099	DOCK8
0.025061716	2	ENSG00000143630	HCN3
0.011740266	2	ENSG00000119509	INVS
-0.013137839	2	ENSG00000136891	TEX10
-0.017412218	2	ENSG00000143224	PPOX
0.011396816	2	ENSG00000110711	AIP
-0.013722425	2	ENSG00000090686	USP48
-0.011130216	2	ENSG00000011304	PTBP1
-0.012694654	2	ENSG00000063322	MED29
0.019424122	2	ENSG00000135763	URB2
-0.012375297	2	ENSG00000163714	U2SURP
0.022403582	2	ENSG00000003436	TFPI
-0.01702087	2	ENSG00000111196	MAGOHB
0.014738987	2	ENSG00000033030	ZCCHC8
0.013034034	2	ENSG00000137185	ZSCAN9
0.018361992	2	ENSG00000137054	POLR1E
0.01386325	2	ENSG00000155252	PI4K2A
-0.011305212	2	ENSG00000151702	FLI1
0.021984088	2	ENSG00000117868	ESYT2
0.015064971	2	ENSG00000112763	BTN2A1
0.014835383	2	ENSG00000214736	TOMM6
-0.013935595	2	ENSG00000162298	SYVN1
-0.051305793	2	ENSG00000138135	CH25H
0.012485231	2	ENSG00000163374	YY1AP1
0.010927217	2	ENSG00000077235	GTF3C1
-0.010552831	2	ENSG00000186480	INSIG1
0.010188176	2	ENSG00000164062	APEH
0.01198126	2	ENSG00000254685	FPGT
-0.013113762	2	ENSG00000118579	MED28
0.012425874	2	ENSG00000171161	ZNF672
-0.013641361	2	ENSG00000108559	NUP88
-0.023594361	2	ENSG00000070214	SLC44A1
0.012815936	2	ENSG00000119689	DLST
0.010531795	2	ENSG00000043462	LCP2
0.020689196	2	ENSG00000129467	ADCY4
-0.009288814	2	ENSG00000182944	EWSR1
0.011699701	2	ENSG00000164187	LMBRD2
-0.014816899	2	ENSG00000188070	ZFTA
0.024169169	2	ENSG00000120162	MOB3B
0.023345803	2	ENSG00000177602	HASPIN
0.01046664	2	ENSG00000078304	PPP2R5C
-0.010167325	2	ENSG00000126464	PRR12
0.017729082	2	ENSG00000182318	ZSCAN22
0.013836165	2	ENSG00000169860	P2RY1
-0.015274264	2	ENSG00000175054	ATR
-0.012386151	2	ENSG00000225830	ERCC6
0.02068269	2	ENSG00000148700	ADD3
0.018130784	2	ENSG00000169981	ZNF35
0.01975974	2	ENSG00000142528	ZNF473
-0.018653986	2	ENSG00000187244	BCAM
-0.023275376	2	ENSG00000005243	COPZ2
0.019292758	2	ENSG00000204103	MAFB
0.020098905	2	ENSG00000143450	OAZ3
0.012050707	2	ENSG00000104213	PDGFRL
0.010528307	2	ENSG00000088038	CNOT3
0.012447296	2	ENSG00000134882	UBAC2
-0.012295412	2	ENSG00000165410	CFL2
0.0130413	2	ENSG00000131116	ZNF428
-0.013143862	2	ENSG00000242110	AMACR
0.011801873	2	ENSG00000152689	RASGRP3
0.018914254	2	ENSG00000176225	RTTN
-0.021118748	2	ENSG00000196814	MVB12B
0.015205169	2	ENSG00000196417	ZNF765
0.016422203	2	ENSG00000167670	CHAF1A
0.018490498	2	ENSG00000204569	PPP1R10
0.010272168	2	ENSG00000135446	CDK4
-0.009154076	2	ENSG00000276293	PIP4K2B
-0.016686437	2	ENSG00000131788	PIAS3
0.011135994	2	ENSG00000198408	OGA
0.016709292	2	ENSG00000172922	RNASEH2C
0.012945067	2	ENSG00000115274	INO80B
0.015002444	2	ENSG00000165494	PCF11
-0.031026316	2	ENSG00000198719	DLL1
-0.01108813	2	ENSG00000151461	UPF2
0.023898339	2	ENSG00000111077	TNS2
-0.010592585	2	ENSG00000113312	TTC1
-0.013083107	2	ENSG00000103423	DNAJA3
-0.010162674	2	ENSG00000276023	DUSP14
0.009420802	2	ENSG00000147457	CHMP7
-0.017490398	2	ENSG00000172244	C5orf34
0.011832511	2	ENSG00000273749	CYFIP1
0.026904731	2	ENSG00000175899	A2M
0.010056963	2	ENSG00000008838	MED24
-0.010985043	2	ENSG00000103365	GGA2
-0.010380383	2	ENSG00000132485	ZRANB2
0.015864504	2	ENSG00000112576	CCND3
-0.018276839	2	ENSG00000198018	ENTPD7
0.009028267	2	ENSG00000179912	R3HDM2
0.012860988	2	ENSG00000059691	GATB
-0.025948242	2	ENSG00000127955	GNAI1
0.011408082	2	ENSG00000105341	DMAC2
-0.009388676	2	ENSG00000146112	PPP1R18
-0.010317122	2	ENSG00000132394	EEFSEC
-0.027223598	2	ENSG00000150281	CTF1
-0.010490871	2	ENSG00000150316	CWC15
-0.009800037	2	ENSG00000131828	PDHA1
0.012683216	2	ENSG00000141994	DUS3L
-0.017707036	2	ENSG00000112297	CRYBG1
0.030665752	2	ENSG00000146858	ZC3HAV1L
-0.011342125	2	ENSG00000102931	ARL2BP
-0.012094534	2	ENSG00000116793	PHTF1
0.011192886	2	ENSG00000168795	ZBTB5
-0.008583924	2	ENSG00000134440	NARS1
-0.015772312	2	ENSG00000185875	THNSL1
-0.008734721	2	ENSG00000116586	LAMTOR2
0.010723806	2	ENSG00000131507	NDFIP1
-0.011602754	2	ENSG00000137343	ATAT1
0.011227398	2	ENSG00000100567	PSMA3
0.014870235	2	ENSG00000138613	APH1B
-0.008879949	2	ENSG00000163512	AZI2
-0.012499691	2	ENSG00000123607	TTC21B
0.015991315	2	ENSG00000188092	GPR89B
0.015166515	2	ENSG00000198826	ARHGAP11A
-0.008875439	2	ENSG00000134287	ARF3
0.014488004	2	ENSG00000153207	AHCTF1
-0.010368672	2	ENSG00000203666	EFCAB2
-0.008597767	2	ENSG00000170185	USP38
-0.012961578	2	ENSG00000129255	MPDU1
-0.009443889	2	ENSG00000152503	TRIM36
-0.010359852	2	ENSG00000176018	LYSMD3
-0.009568498	2	ENSG00000124155	PIGT
-0.008871645	2	ENSG00000188677	PARVB
0.009484917	2	ENSG00000134758	RNF138
0.017229999	2	ENSG00000169105	CHST14
0.009286429	2	ENSG00000103510	KAT8
-0.007874293	2	ENSG00000125611	CHCHD5
0.013236296	2	ENSG00000189042	ZNF567
-0.012963695	2	ENSG00000197818	SLC9A8
-0.016442786	2	ENSG00000106605	BLVRA
0.010469596	2	ENSG00000115355	CCDC88A
-0.007746431	2	ENSG00000169714	CNBP
-0.013175778	2	ENSG00000153721	CNKSR3
0.008507672	2	ENSG00000036549	ZZZ3
-0.010366934	2	ENSG00000165533	TTC8
-0.010937744	2	ENSG00000103496	STX4
0.009699709	2	ENSG00000175782	SLC35E3
-0.011880425	2	ENSG00000159685	CHCHD6
0.021106039	2	ENSG00000137834	SMAD6
-0.012769891	2	ENSG00000121274	TENT4B
0.012457043	2	ENSG00000100938	GMPR2
0.011782975	2	ENSG00000107960	STN1
-0.009766263	2	ENSG00000136295	TTYH3
-0.011198791	2	ENSG00000214517	PPME1
0.00839243	2	ENSG00000136270	TBRG4
-0.026606073	2	ENSG00000030419	IKZF2
-0.008905425	2	ENSG00000141699	RETREG3
0.007984398	2	ENSG00000103121	CMC2
-0.012037484	2	ENSG00000137713	PPP2R1B
0.009805793	2	ENSG00000033011	ALG1
-0.010522451	2	ENSG00000069849	ATP1B3
0.008911902	2	ENSG00000103249	CLCN7
0.011049443	2	ENSG00000121989	ACVR2A
-0.013727141	2	ENSG00000134153	EMC7
0.007509513	2	ENSG00000266173	STRADA
-0.01606798	2	ENSG00000042286	AIFM2
0.01170164	2	ENSG00000140043	PTGR2
-0.015970044	2	ENSG00000168826	ZBTB49
0.008181286	2	ENSG00000100532	CGRRF1
0.008273928	2	ENSG00000168438	CDC40
0.011524177	2	ENSG00000006451	RALA
-0.007436672	2	ENSG00000110075	PPP6R3
-0.008654361	2	ENSG00000178952	TUFM
-0.008215873	2	ENSG00000111875	ASF1A
0.007488035	2	ENSG00000129691	ASH2L
0.008136105	2	ENSG00000134077	THUMPD3
-0.009546426	2	ENSG00000067334	DNTTIP2
-0.009970465	2	ENSG00000196975	ANXA4
-0.009658581	2	ENSG00000204590	GNL1
-0.010303547	2	ENSG00000095321	CRAT
-0.009433905	2	ENSG00000081019	RSBN1
0.00760098	2	ENSG00000162231	NXF1
0.009926843	2	ENSG00000130881	LRP3
-0.0202353	2	ENSG00000083720	OXCT1
0.00857751	2	ENSG00000114021	NIT2
0.008047918	2	ENSG00000003509	NDUFAF7
0.010782832	2	ENSG00000134602	STK26
-0.007285147	2	ENSG00000196504	PRPF40A
0.008578344	2	ENSG00000066336	SPI1
0.011191616	2	ENSG00000154429	CCSAP
0.017644762	2	ENSG00000177045	SIX5
0.017945577	2	ENSG00000087077	TRIP6
0.01142412	2	ENSG00000114268	PFKFB4
-0.011707977	2	ENSG00000148483	TMEM236
0.007553388	2	ENSG00000147164	SNX12
-0.009498679	2	ENSG00000013375	PGM3
0.027457029	2	ENSG00000168779	SHOX2
0.007627007	2	ENSG00000128534	LSM8
-0.012432243	2	ENSG00000186283	TOR3A
0.009980816	2	ENSG00000169740	ZNF32
0.006791278	2	ENSG00000196182	STK40
-0.010394997	2	ENSG00000213762	ZNF134
0.00890366	2	ENSG00000125454	SLC25A19
-0.013365053	2	ENSG00000078804	TP53INP2
-0.008863453	2	ENSG00000127980	PEX1
0.025328548	2	ENSG00000160326	SLC2A6
0.008461056	2	ENSG00000171865	RNASEH1
0.010273063	2	ENSG00000170734	POLH
-0.011480042	2	ENSG00000106560	GIMAP2
0.011523323	2	ENSG00000145703	IQGAP2
-0.009063145	2	ENSG00000106305	AIMP2
0.006837658	2	ENSG00000149532	CPSF7
0.013448792	2	ENSG00000162004	CCDC78
-0.010144281	2	ENSG00000118482	PHF3
-0.006301925	2	ENSG00000005483	KMT2E
-0.007919941	2	ENSG00000160999	SH2B2
-0.008135519	2	ENSG00000159082	SYNJ1
0.007752251	2	ENSG00000063601	MTMR1
-0.007818166	2	ENSG00000025800	KPNA6
0.009402034	2	ENSG00000050405	LIMA1
0.008061516	2	ENSG00000126749	EMG1
0.010425417	2	ENSG00000181523	SGSH
0.00699107	2	ENSG00000219626	FAM228B
-0.007537256	2	ENSG00000113583	C5orf15
-0.017872795	2	ENSG00000253846	PCDHGA10
0.012088715	2	ENSG00000164543	STK17A
0.015192748	2	ENSG00000102225	CDK16
-0.017059031	2	ENSG00000166387	PPFIBP2
0.00773268	2	ENSG00000035115	SH3YL1
0.006441215	2	ENSG00000128463	EMC4
0.015712192	2	ENSG00000112039	FANCE
0.00882766	2	ENSG00000141582	CBX4
-0.007756621	2	ENSG00000087263	OGFOD1
0.008145099	2	ENSG00000136156	ITM2B
0.011071226	2	ENSG00000127774	EMC6
-0.006635043	2	ENSG00000107021	TBC1D13
0.007092494	2	ENSG00000215114	UBXN2B
0.008977587	2	ENSG00000114648	KLHL18
-0.007470759	2	ENSG00000204138	PHACTR4
-0.006492049	2	ENSG00000115289	PCGF1
-0.014374181	2	ENSG00000117016	RIMS3
-0.010635767	2	ENSG00000103404	USP31
-0.009301796	2	ENSG00000122484	RPAP2
0.008014743	2	ENSG00000147471	PLPBP
0.00675745	2	ENSG00000100711	ZFYVE21
0.00970914	2	ENSG00000197150	ABCB8
0.008276537	2	ENSG00000076513	ANKRD13A
-0.009416809	2	ENSG00000178015	GPR150
0.006366873	2	ENSG00000213614	HEXA
0.005901732	2	ENSG00000111667	USP5
-0.007317393	2	ENSG00000142784	WDTC1
-0.007077034	2	ENSG00000080345	RIF1
0.008692856	2	ENSG00000188612	SUMO2
0.00680442	2	ENSG00000150776	NKAPD1
-0.017873402	2	ENSG00000105711	SCN1B
-0.007817391	2	ENSG00000164506	STXBP5
-0.006879359	2	ENSG00000102030	NAA10
-0.006349529	2	ENSG00000116903	EXOC8
0.007886968	2	ENSG00000179021	C3orf38
-0.010470472	2	ENSG00000174928	C3orf33
0.007301464	2	ENSG00000100425	BRD1
0.005611892	2	ENSG00000168906	MAT2A
0.010837102	2	ENSG00000178199	ZC3H12D
0.029441935	2	ENSG00000161640	SIGLEC11
-0.005690678	2	ENSG00000125875	TBC1D20
-0.005967993	2	ENSG00000185504	FAAP100
0.006705721	2	ENSG00000244754	N4BP2L2
0.006721564	2	ENSG00000102572	STK24
-0.018003242	2	ENSG00000119508	NR4A3
-0.007473732	2	ENSG00000112578	BYSL
-0.006713398	2	ENSG00000122741	DCAF10
-0.006297052	2	ENSG00000147065	MSN
0.009425417	2	ENSG00000100368	CSF2RB
-0.00536161	2	ENSG00000123064	DDX54
-0.007721065	2	ENSG00000144827	ABHD10
0.005913046	2	ENSG00000143624	INTS3
0.005905939	2	ENSG00000065989	PDE4A
-0.006073207	2	ENSG00000188559	RALGAPA2
0.005198899	2	ENSG00000136504	KAT7
-0.005693172	2	ENSG00000160613	PCSK7
0.006068032	2	ENSG00000111653	ING4
-0.01878727	2	ENSG00000115041	KCNIP3
0.005737294	2	ENSG00000047056	WDR37
-0.007577347	2	ENSG00000170417	TMEM182
0.006780401	2	ENSG00000109919	MTCH2
0.007240976	2	ENSG00000169896	ITGAM
-0.00722844	2	ENSG00000131944	FAAP24
-0.007091961	2	ENSG00000136875	PRPF4
0.005685878	2	ENSG00000138495	COX17
-0.006435667	2	ENSG00000136247	ZDHHC4
0.006145899	2	ENSG00000008405	CRY1
0.005447248	2	ENSG00000197872	CYRIA
-0.005321914	2	ENSG00000145996	CDKAL1
0.006815647	2	ENSG00000117222	RBBP5
0.005343786	2	ENSG00000244005	NFS1
0.004503791	2	ENSG00000119541	VPS4B
0.005741543	2	ENSG00000124486	USP9X
0.006379472	2	ENSG00000137509	PRCP
-0.023698283	2	ENSG00000171812	COL8A2
-0.006771502	2	ENSG00000133943	DGLUCY
-0.005966641	2	ENSG00000198677	SKIC3
0.004826174	2	ENSG00000213923	CSNK1E
0.005691473	2	ENSG00000157259	GATAD1
0.006433712	2	ENSG00000106077	ABHD11
-0.006229655	2	ENSG00000112799	LY86
0.007013913	2	ENSG00000104356	POP1
-0.007266892	2	ENSG00000152782	PANK1
-0.008591289	2	ENSG00000115919	KYNU
0.006604293	2	ENSG00000140463	BBS4
-0.006310216	2	ENSG00000138674	SEC31A
0.005730394	2	ENSG00000120662	MTRF1
0.00523658	2	ENSG00000152457	DCLRE1C
0.004745476	2	ENSG00000151466	SCLT1
0.004682217	2	ENSG00000145734	BDP1
-0.00678225	2	ENSG00000132950	ZMYM5
0.00429561	2	ENSG00000141551	CSNK1D
0.0048814	2	ENSG00000127922	SEM1
0.004934252	2	ENSG00000100023	PPIL2
-0.006352151	2	ENSG00000090339	ICAM1
-0.008423448	2	ENSG00000136603	SKIL
-0.00615575	2	ENSG00000165943	MOAP1
0.005209417	2	ENSG00000168395	ING5
0.005712578	2	ENSG00000157429	ZNF19
-0.004627781	2	ENSG00000137522	RNF121
-0.004081685	2	ENSG00000166233	ARIH1
0.008758336	2	ENSG00000129493	HEATR5A
0.005646872	2	ENSG00000085514	PILRA
-0.004870214	2	ENSG00000171960	PPIH
-0.004320933	2	ENSG00000174227	PIGG
-0.003899868	2	ENSG00000143093	STRIP1
0.004586424	2	ENSG00000103061	SLC7A6OS
0.005043005	2	ENSG00000160785	SLC25A44
-0.005179914	2	ENSG00000253305	PCDHGB6
0.00460309	2	ENSG00000101189	MRGBP
-0.004596904	2	ENSG00000105438	KDELR1
-0.006355145	2	ENSG00000128594	LRRC4
-0.012618404	2	ENSG00000110042	DTX4
0.005425056	2	ENSG00000135124	P2RX4
-0.004650748	2	ENSG00000115317	HTRA2
0.016750892	2	ENSG00000182963	GJC1
0.006334838	2	ENSG00000123427	EEF1AKMT3
-0.008124571	2	ENSG00000123329	ARHGAP9
-0.004220072	2	ENSG00000069345	DNAJA2
-0.004060185	2	ENSG00000155621	C9orf85
-0.003608454	2	ENSG00000148158	SNX30
0.004112789	2	ENSG00000092820	EZR
-0.004396639	2	ENSG00000166024	R3HCC1L
-0.004858671	2	ENSG00000007923	DNAJC11
0.023504663	2	ENSG00000179593	ALOX15B
-0.003589594	2	ENSG00000065135	GNAI3
0.004324931	2	ENSG00000125485	DDX31
-0.007897192	2	ENSG00000181751	MACIR
0.009940416	2	ENSG00000181638	ZFP41
-0.004547013	2	ENSG00000156170	NDUFAF6
-0.004160866	2	ENSG00000135185	TMEM243
-0.005679521	2	ENSG00000128694	OSGEPL1
-0.004565551	2	ENSG00000132510	KDM6B
-0.005371678	2	ENSG00000180398	MCFD2
0.003903395	2	ENSG00000109320	NFKB1
0.004990619	2	ENSG00000099364	FBXL19
0.005810001	2	ENSG00000237441	RGL2
0.008329861	2	ENSG00000147536	GINS4
0.006225408	2	ENSG00000127334	DYRK2
0.008163647	2	ENSG00000172824	CES4A
0.00470245	2	ENSG00000155636	RBM45
-0.004191157	2	ENSG00000257727	CNPY2
-0.003747037	2	ENSG00000108883	EFTUD2
0.004048686	2	ENSG00000092036	HAUS4
0.0087913	2	ENSG00000128039	SRD5A3
-0.004182884	2	ENSG00000156795	NTAQ1
-0.003610433	2	ENSG00000179454	KLHL28
-0.003805531	2	ENSG00000171469	ZNF561
0.003651561	2	ENSG00000103507	BCKDK
-0.004645475	2	ENSG00000149308	NPAT
0.011947272	2	ENSG00000116396	KCNC4
-0.00421803	2	ENSG00000132326	PER2
0.004346855	2	ENSG00000161036	LRWD1
-0.003366957	2	ENSG00000138069	RAB1A
0.006673474	2	ENSG00000198879	SFMBT2
-0.007330921	2	ENSG00000160360	GPSM1
0.003366116	2	ENSG00000167257	RNF214
-0.003418534	2	ENSG00000154473	BUB3
0.00312284	2	ENSG00000186001	LRCH3
-0.006713155	2	ENSG00000095370	SH2D3C
0.016356978	2	ENSG00000162522	NHSL3
-0.003378447	2	ENSG00000185963	BICD2
-0.00322739	2	ENSG00000144659	SLC25A38
0.005500588	2	ENSG00000173801	JUP
-0.0050491	2	ENSG00000146828	SLC12A9
0.006675043	2	ENSG00000115257	PCSK4
-0.003677477	2	ENSG00000125166	GOT2
0.003333404	2	ENSG00000161526	SAP30BP
0.002967341	2	ENSG00000169087	HSPBAP1
0.00367054	2	ENSG00000101266	CSNK2A1
-0.003445829	2	ENSG00000111843	TMEM14C
0.002847721	2	ENSG00000100823	APEX1
-0.003701817	2	ENSG00000106993	CDC37L1
-0.004084445	2	ENSG00000166507	NDST2
0.006753632	2	ENSG00000049167	ERCC8
0.003237668	2	ENSG00000114999	TTL
0.002825907	2	ENSG00000156304	SCAF4
-0.002700353	2	ENSG00000152795	HNRNPDL
0.003092256	2	ENSG00000126216	TUBGCP3
0.003078112	2	ENSG00000138600	SPPL2A
-0.005417589	2	ENSG00000131791	PRKAB2
0.00369203	2	ENSG00000167315	ACAA2
-0.00306798	2	ENSG00000166908	PIP4K2C
-0.003510105	2	ENSG00000221821	C6orf226
-0.002639306	2	ENSG00000184863	RBM33
0.003080909	2	ENSG00000105821	DNAJC2
-0.003674125	2	ENSG00000058799	YIPF1
0.0122245	2	ENSG00000122574	WIPF3
0.005291645	2	ENSG00000163521	GLB1L
-0.004291691	2	ENSG00000076258	FMO4
0.002634255	2	ENSG00000170634	ACYP2
-0.003663174	2	ENSG00000204922	UQCC3
0.002757965	2	ENSG00000120742	SERP1
-0.002743913	2	ENSG00000092978	GPATCH2
0.002993355	2	ENSG00000055147	FAM114A2
0.004909042	2	ENSG00000103260	METRN
-0.002332559	2	ENSG00000136807	CDK9
-0.003075235	2	ENSG00000144320	LNPK
0.003182752	2	ENSG00000010539	ZNF200
-0.005043666	2	ENSG00000185201	IFITM2
0.011306142	2	ENSG00000221955	SLC12A8
-0.003689615	2	ENSG00000167565	SERTAD3
0.002722651	2	ENSG00000160818	GPATCH4
-0.002588035	2	ENSG00000126947	ARMCX1
0.00316276	2	ENSG00000150457	LATS2
0.002410157	2	ENSG00000227345	PARG
-0.007039529	2	ENSG00000141542	RAB40B
-0.00286903	2	ENSG00000157483	MYO1E
-0.002509514	2	ENSG00000078618	NRDC
0.010745311	2	ENSG00000105426	PTPRS
-0.004943507	2	ENSG00000175130	MARCKSL1
0.00335303	2	ENSG00000105171	POP4
0.002960633	2	ENSG00000083844	ZNF264
0.002751177	2	ENSG00000162688	AGL
0.003109418	2	ENSG00000105223	PLD3
0.003578545	2	ENSG00000006459	KDM7A
-0.003146284	2	ENSG00000143641	GALNT2
-0.002211801	2	ENSG00000120910	PPP3CC
-0.003175311	2	ENSG00000185305	ARL15
-0.002440814	2	ENSG00000166801	FAM111A
-0.002763383	2	ENSG00000187091	PLCD1
-0.002393482	2	ENSG00000101452	DHX35
-0.003232879	2	ENSG00000251369	ZNF550
0.002991233	2	ENSG00000138413	IDH1
0.005160916	2	ENSG00000183323	CCDC125
0.001920366	2	ENSG00000163950	SLBP
-0.001969944	2	ENSG00000117505	DR1
-0.003054034	2	ENSG00000101596	SMCHD1
0.002816571	2	ENSG00000088035	ALG6
0.002157918	2	ENSG00000167658	EEF2
-0.001948489	2	ENSG00000133114	GPALPP1
-0.002592945	2	ENSG00000055211	GINM1
-0.001925521	2	ENSG00000104131	EIF3J
0.001956043	2	ENSG00000126214	KLC1
-0.002852674	2	ENSG00000107338	SHB
-0.003337804	2	ENSG00000166532	RIMKLB
0.00359994	2	ENSG00000105464	GRIN2D
0.002547678	2	ENSG00000128335	APOL2
-0.005761114	2	ENSG00000163563	MNDA
0.002548091	2	ENSG00000144161	ZC3H8
0.002051839	2	ENSG00000172428	COPS9
0.001946887	2	ENSG00000108433	GOSR2
-0.002102031	2	ENSG00000109756	RAPGEF2
0.002136152	2	ENSG00000176142	TMEM39A
0.00221047	2	ENSG00000148175	STOM
-0.001662283	2	ENSG00000175193	PARL
0.002713467	2	ENSG00000143373	ZNF687
-0.002116536	2	ENSG00000277462	ZNF670
-0.002303311	2	ENSG00000169439	SDC2
0.001750032	2	ENSG00000007255	TRAPPC6A
-0.002425118	2	ENSG00000134242	PTPN22
-0.001677142	2	ENSG00000138814	PPP3CA
-0.00246191	2	ENSG00000139410	SDSL
-0.001743304	2	ENSG00000170876	TMEM43
0.002716373	2	ENSG00000155858	LSM11
0.001692607	2	ENSG00000154144	TBRG1
-0.00155722	2	ENSG00000164080	RAD54L2
-0.002405163	2	ENSG00000022567	SLC45A4
0.002892502	2	ENSG00000095397	WHRN
-0.001694065	2	ENSG00000171045	TSNARE1
-0.00139947	2	ENSG00000153443	UBALD1
0.001224396	2	ENSG00000104133	SPG11
-0.001868523	2	ENSG00000180901	KCTD2
-0.001516396	2	ENSG00000085788	DDHD2
-0.001200318	2	ENSG00000161202	DVL3
0.001175861	2	ENSG00000084774	CAD
0.001213197	2	ENSG00000114023	FAM162A
-0.00148726	2	ENSG00000111452	ADGRD1
0.00185254	2	ENSG00000120696	KBTBD7
0.002119564	2	ENSG00000155085	AK9
0.001302544	2	ENSG00000156162	DPY19L4
-0.001257885	2	ENSG00000205629	LCMT1
0.001156567	2	ENSG00000066135	KDM4A
-0.002362125	2	ENSG00000079335	CDC14A
-0.002564883	2	ENSG00000104290	FZD3
-0.002249367	2	ENSG00000197046	SIGLEC15
0.00161596	2	ENSG00000165689	ENTR1
0.00112379	2	ENSG00000003056	M6PR
0.001277896	2	ENSG00000168300	PCMTD1
0.001593803	2	ENSG00000169604	ANTXR1
-0.001475422	2	ENSG00000134461	ANKRD16
-0.001037162	2	ENSG00000159592	GPBP1L1
0.001917075	2	ENSG00000076356	PLXNA2
-0.000813337	2	ENSG00000092531	SNAP23
-0.001064366	2	ENSG00000213995	NAXD
0.001878259	2	ENSG00000167994	RAB3IL1
0.001037884	2	ENSG00000167173	C15orf39
-0.000858844	2	ENSG00000135587	SMPD2
-0.00172557	2	ENSG00000165209	STRBP
0.00072774	2	ENSG00000100220	RTCB
0.00173829	2	ENSG00000144554	FANCD2
-0.001769576	2	ENSG00000186300	ZNF555
-0.000750846	2	ENSG00000153317	ASAP1
-0.001115872	2	ENSG00000103202	NME4
0.000674403	2	ENSG00000135341	MAP3K7
-0.000748713	2	ENSG00000159199	ATP5MC1
0.001117016	2	ENSG00000119138	KLF9
-0.000575404	2	ENSG00000117697	NSL1
-0.000879499	2	ENSG00000088876	ZNF343
0.000771881	2	ENSG00000167085	PHB1
-0.000773285	2	ENSG00000140577	CRTC3
-0.000602476	2	ENSG00000185104	FAF1
-0.000630151	2	ENSG00000149547	EI24
-0.000482961	2	ENSG00000100083	GGA1
0.000676218	2	ENSG00000172175	MALT1
-0.000474007	2	ENSG00000036257	CUL3
-0.000454906	2	ENSG00000143570	SLC39A1
-0.000484073	2	ENSG00000135297	MTO1
0.001156879	2	ENSG00000102996	MMP15
-0.000450393	2	ENSG00000120688	WBP4
-0.000457466	2	ENSG00000174720	LARP7
-0.000389187	2	ENSG00000101109	STK4
-0.00045083	2	ENSG00000198586	TLK1
0.000678503	2	ENSG00000168301	KCTD6
0.000493479	2	ENSG00000148384	INPP5E
-0.000445993	2	ENSG00000163344	PMVK
-0.000453605	2	ENSG00000159055	MIS18A
0.0001983	2	ENSG00000145868	FBXO38
0.000159772	2	ENSG00000189319	FAM53B
-5.41E-05	2	ENSG00000134444	RELCH
5.38E-05	2	ENSG00000127526	SLC35E1
-3.51E-05	2	ENSG00000175582	RAB6A
-1.327943435	3	ENSG00000156535	CD109
-1.271329312	3	ENSG00000104267	CA2
-1.220384945	3	ENSG00000125845	BMP2
1.206978962	3	ENSG00000101000	PROCR
-3.211705677	3	ENSG00000165092	ALDH1A1
1.731812315	3	ENSG00000159958	TNFRSF13C
1.650211923	3	ENSG00000173269	MMRN2
-1.758553066	3	ENSG00000171617	ENC1
-2.293085822	3	ENSG00000107317	PTGDS
-1.760796837	3	ENSG00000150760	DOCK1
-2.919086443	3	ENSG00000162407	PLPP3
1.401973769	3	ENSG00000162849	KIF26B
1.253070931	3	ENSG00000269720	CCDC194
-1.047345632	3	ENSG00000121769	FABP3
1.189326267	3	ENSG00000099998	GGT5
-0.921711473	3	ENSG00000182287	AP1S2
1.280908994	3	ENSG00000198825	INPP5F
0.875096741	3	ENSG00000171643	S100Z
-1.297032011	3	ENSG00000176788	BASP1
1.181209363	3	ENSG00000260001	TGFBR3L
1.089429164	3	ENSG00000110934	BIN2
-0.615106365	3	ENSG00000129422	MTUS1
0.735385503	3	ENSG00000165802	NSMF
0.756174521	3	ENSG00000133985	TTC9
-1.568646913	3	ENSG00000196914	ARHGEF12
0.699855789	3	ENSG00000178209	PLEC
1.246684844	3	ENSG00000163666	HESX1
-0.743043203	3	ENSG00000142875	PRKACB
-1.128738859	3	ENSG00000163864	NMNAT3
0.811541672	3	ENSG00000167680	SEMA6B
1.009633358	3	ENSG00000182742	HOXB4
0.847054717	3	ENSG00000146090	RASGEF1C
1.337677323	3	ENSG00000121413	ZSCAN18
-1.291179244	3	ENSG00000151240	DIP2C
-1.765137722	3	ENSG00000072840	EVC
-1.888838682	3	ENSG00000142494	SLC47A1
-1.495906962	3	ENSG00000064655	EYA2
-0.79102475	3	ENSG00000157107	FCHO2
-1.473031692	3	ENSG00000019991	HGF
-1.310259053	3	ENSG00000142173	COL6A2
-1.065696237	3	ENSG00000129680	MAP7D3
-1.002780615	3	ENSG00000143110	C1orf162
-0.656821759	3	ENSG00000143183	TMCO1
0.712694577	3	ENSG00000175602	CCDC85B
-1.97300153	3	ENSG00000136026	CKAP4
-0.674864386	3	ENSG00000171522	PTGER4
-1.252475666	3	ENSG00000212907	MT-ND4L
-1.348956943	3	ENSG00000170323	FABP4
1.532028605	3	ENSG00000105374	NKG7
-0.994411205	3	ENSG00000135272	MDFIC
-0.79841016	3	ENSG00000196923	PDLIM7
-2.024458583	3	ENSG00000100362	PVALB
0.748885494	3	ENSG00000108771	DHX58
-1.041971082	3	ENSG00000162174	ASRGL1
0.981830559	3	ENSG00000168268	NT5DC2
0.789016647	3	ENSG00000149600	COMMD7
0.751173663	3	ENSG00000142089	IFITM3
-0.678595737	3	ENSG00000163171	CDC42EP3
-1.246739206	3	ENSG00000066382	MPPED2
-0.839906866	3	ENSG00000135842	NIBAN1
-1.163046913	3	ENSG00000127528	KLF2
1.122553339	3	ENSG00000184271	POU6F1
-1.182298375	3	ENSG00000091436	MAP3K20
-0.724972878	3	ENSG00000197763	TXNRD3
-0.850425609	3	ENSG00000107968	MAP3K8
-1.275506225	3	ENSG00000198888	MT-ND1
1.008681162	3	ENSG00000175322	ZNF519
-0.61233007	3	ENSG00000103642	LACTB
-0.784131195	3	ENSG00000196502	SULT1A1
0.994524351	3	ENSG00000132530	XAF1
-1.310655222	3	ENSG00000172232	AZU1
0.718364828	3	ENSG00000147488	ST18
0.767711825	3	ENSG00000008513	ST3GAL1
-0.664849879	3	ENSG00000115295	CLIP4
0.478333995	3	ENSG00000099308	MAST3
-1.179184519	3	ENSG00000176049	JAKMIP2
-0.730473685	3	ENSG00000173402	DAG1
-0.929657832	3	ENSG00000130741	EIF2S3
0.56488561	3	ENSG00000125257	ABCC4
1.125908025	3	ENSG00000114270	COL7A1
-0.851425034	3	ENSG00000077420	APBB1IP
-0.857231382	3	ENSG00000090382	LYZ
0.712961053	3	ENSG00000135045	C9orf40
0.726847035	3	ENSG00000088356	PDRG1
0.521675293	3	ENSG00000179361	ARID3B
-1.112345738	3	ENSG00000072694	FCGR2B
-0.96523767	3	ENSG00000164056	SPRY1
-1.415205579	3	ENSG00000203710	CR1
0.63319288	3	ENSG00000061938	TNK2
0.815769856	3	ENSG00000114251	WNT5A
-0.482669783	3	ENSG00000180011	PTGR3
-0.627028615	3	ENSG00000077713	SLC25A43
0.506414335	3	ENSG00000173193	PARP14
-1.132861125	3	ENSG00000142156	COL6A1
-1.775483024	3	ENSG00000079308	TNS1
0.91086899	3	ENSG00000096996	IL12RB1
-1.151951786	3	ENSG00000136848	DAB2IP
0.517111445	3	ENSG00000162337	LRP5
-1.454096103	3	ENSG00000198786	MT-ND5
-0.60732625	3	ENSG00000110013	SIAE
0.776919983	3	ENSG00000151746	BICD1
0.503126791	3	ENSG00000152229	PSTPIP2
0.652616596	3	ENSG00000183723	CMTM4
-1.06611646	3	ENSG00000140368	PSTPIP1
-0.640098205	3	ENSG00000214078	CPNE1
-0.51442375	3	ENSG00000112992	NNT
-1.057546595	3	ENSG00000151882	CCL28
-1.578425016	3	ENSG00000054654	SYNE2
0.575977868	3	ENSG00000165185	KIAA1958
0.797501878	3	ENSG00000119782	FKBP1B
-0.671091089	3	ENSG00000162882	HAAO
-0.794446917	3	ENSG00000176046	NUPR1
-0.609495708	3	ENSG00000058335	RASGRF1
-1.06046166	3	ENSG00000146094	DOK3
-0.824168996	3	ENSG00000173890	GPR160
0.579905775	3	ENSG00000125967	NECAB3
0.778517483	3	ENSG00000109107	ALDOC
-1.129483455	3	ENSG00000198947	DMD
-1.305963136	3	ENSG00000176463	SLCO3A1
-0.770473599	3	ENSG00000090776	EFNB1
-0.565108371	3	ENSG00000163131	CTSS
-1.314272438	3	ENSG00000003096	KLHL13
-0.618404145	3	ENSG00000116711	PLA2G4A
-0.630429552	3	ENSG00000136436	CALCOCO2
-0.603909157	3	ENSG00000140848	CPNE2
-1.298375328	3	ENSG00000198763	MT-ND2
0.947087185	3	ENSG00000053438	NNAT
1.010061699	3	ENSG00000105011	ASF1B
1.476254129	3	ENSG00000108679	LGALS3BP
-0.641244059	3	ENSG00000122477	LRRC39
-0.44704811	3	ENSG00000100612	DHRS7
-1.671756239	3	ENSG00000145107	TM4SF19
-1.225926516	3	ENSG00000105612	DNASE2
-0.417435224	3	ENSG00000143622	RIT1
0.822427295	3	ENSG00000124215	CDH26
0.442763286	3	ENSG00000111344	RASAL1
0.634420723	3	ENSG00000185561	TLCD2
1.086987594	3	ENSG00000127364	TAS2R4
-0.474773689	3	ENSG00000196730	DAPK1
-0.453611371	3	ENSG00000103966	EHD4
-1.262702559	3	ENSG00000152953	STK32B
-0.818847824	3	ENSG00000163606	CD200R1
0.713724631	3	ENSG00000152782	PANK1
-0.882865294	3	ENSG00000187037	GPR141
-1.195394711	3	ENSG00000156113	KCNMA1
0.476264876	3	ENSG00000088827	SIGLEC1
0.759649438	3	ENSG00000073910	FRY
-1.349510777	3	ENSG00000181982	CCDC149
-0.73852694	3	ENSG00000176896	TCEANC
-1.633587762	3	ENSG00000138080	EMILIN1
0.555802851	3	ENSG00000110987	BCL7A
0.514057733	3	ENSG00000145390	USP53
-1.086379261	3	ENSG00000198938	MT-CO3
1.447465781	3	ENSG00000182389	CACNB4
-0.483898397	3	ENSG00000119004	CYP20A1
-0.897925631	3	ENSG00000188549	CCDC9B
-0.914253575	3	ENSG00000040608	RTN4R
-0.46654225	3	ENSG00000171490	RSL1D1
0.436343672	3	ENSG00000155363	MOV10
-0.494231604	3	ENSG00000145860	RNF145
0.450876055	3	ENSG00000134815	DHX34
-2.256659111	3	ENSG00000197766	CFD
-1.076573923	3	ENSG00000144724	PTPRG
0.784488469	3	ENSG00000145247	OCIAD2
-1.252491888	3	ENSG00000071575	TRIB2
0.493497694	3	ENSG00000106992	AK1
0.8821413	3	ENSG00000165548	TMEM63C
-0.618681978	3	ENSG00000080200	CRYBG3
0.574299826	3	ENSG00000133460	SLC2A11
-0.80786421	3	ENSG00000145416	MARCHF1
-1.1635798	3	ENSG00000133063	CHIT1
-0.469526579	3	ENSG00000081237	PTPRC
-0.577382881	3	ENSG00000164654	MIOS
0.701085039	3	ENSG00000049089	COL9A2
0.707701457	3	ENSG00000171121	KCNMB3
-0.625465145	3	ENSG00000116962	NID1
-0.48024794	3	ENSG00000197535	MYO5A
-0.97873928	3	ENSG00000198712	MT-CO2
-0.688213228	3	ENSG00000129993	CBFA2T3
0.511794416	3	ENSG00000134574	DDB2
0.680672386	3	ENSG00000086619	ERO1B
0.658272611	3	ENSG00000205085	GARIN1A
-0.980299843	3	ENSG00000132613	MTSS2
-0.370040874	3	ENSG00000116641	DOCK7
-0.471461479	3	ENSG00000147168	IL2RG
-0.690257057	3	ENSG00000184009	ACTG1
-0.577168561	3	ENSG00000117143	UAP1
0.588908716	3	ENSG00000100918	REC8
0.82813937	3	ENSG00000134326	CMPK2
0.600650521	3	ENSG00000197183	NOL4L
0.682096855	3	ENSG00000070371	CLTCL1
0.511455198	3	ENSG00000167083	GNGT2
-0.593913059	3	ENSG00000170525	PFKFB3
-0.391504291	3	ENSG00000066294	CD84
-0.507682717	3	ENSG00000164649	CDCA7L
0.808305421	3	ENSG00000166803	PCLAF
-0.60997349	3	ENSG00000117523	PRRC2C
-0.399843292	3	ENSG00000188060	RAB42
0.556583585	3	ENSG00000197852	INKA2
-0.355548439	3	ENSG00000196262	PPIA
-0.808357301	3	ENSG00000100767	PAPLN
-0.365379021	3	ENSG00000168385	SEPTIN2
0.89442758	3	ENSG00000235034	C19orf81
1.539195648	3	ENSG00000132329	RAMP1
0.781198285	3	ENSG00000203896	LIME1
-0.795588504	3	ENSG00000102804	TSC22D1
1.754961108	3	ENSG00000137959	IFI44L
-0.661367143	3	ENSG00000181631	P2RY13
-1.295895871	3	ENSG00000150782	IL18
-0.508475525	3	ENSG00000091527	CDV3
-1.05145069	3	ENSG00000186652	PRG2
0.44722472	3	ENSG00000119403	PHF19
0.943301109	3	ENSG00000139725	RHOF
1.177444137	3	ENSG00000184979	USP18
0.528114994	3	ENSG00000120437	ACAT2
0.643993187	3	ENSG00000101190	TCFL5
0.438890621	3	ENSG00000135924	DNAJB2
-0.604922705	3	ENSG00000081721	DUSP12
-0.379326742	3	ENSG00000172059	KLF11
-0.847965946	3	ENSG00000130158	DOCK6
0.577005218	3	ENSG00000132274	TRIM22
-0.751570042	3	ENSG00000197256	KANK2
0.551056255	3	ENSG00000148343	MIGA2
-0.481689295	3	ENSG00000196230	TUBB
-0.521789557	3	ENSG00000123146	ADGRE5
-1.312791149	3	ENSG00000136826	KLF4
0.498147641	3	ENSG00000085117	CD82
-0.573682184	3	ENSG00000185650	ZFP36L1
-0.445846219	3	ENSG00000105518	TMEM205
0.837318963	3	ENSG00000125618	PAX8
0.716549739	3	ENSG00000168734	PKIG
-0.517233624	3	ENSG00000159840	ZYX
1.269651468	3	ENSG00000137965	IFI44
0.44781563	3	ENSG00000164074	ABHD18
-0.451086284	3	ENSG00000108219	TSPAN14
-0.490371129	3	ENSG00000069424	KCNAB2
0.368233748	3	ENSG00000126005	MMP24OS
-0.480628191	3	ENSG00000131236	CAP1
-1.014536074	3	ENSG00000092929	UNC13D
0.813033145	3	ENSG00000168280	KIF5C
-0.571674924	3	ENSG00000127022	CANX
0.50601062	3	ENSG00000100060	MFNG
0.37831124	3	ENSG00000140464	PML
-0.469181826	3	ENSG00000082074	FYB1
0.417077922	3	ENSG00000137842	TMEM62
-0.429573998	3	ENSG00000158864	NDUFS2
-0.399591204	3	ENSG00000143612	C1orf43
-0.606443998	3	ENSG00000159388	BTG2
0.372658465	3	ENSG00000196839	ADA
-0.802814272	3	ENSG00000020181	ADGRA2
0.532824896	3	ENSG00000167393	PPP2R3B
0.86681086	3	ENSG00000121858	TNFSF10
0.375661984	3	ENSG00000126705	AHDC1
0.856489059	3	ENSG00000131711	MAP1B
0.681095135	3	ENSG00000197580	BCO2
-0.668410327	3	ENSG00000160293	VAV2
-0.753867305	3	ENSG00000139514	SLC7A1
-0.530490795	3	ENSG00000131149	GSE1
0.48062254	3	ENSG00000196544	BORCS6
-0.713160742	3	ENSG00000162444	RBP7
0.883572011	3	ENSG00000138642	HERC6
0.386891067	3	ENSG00000160633	SAFB
0.547165688	3	ENSG00000167508	MVD
0.475787442	3	ENSG00000081913	PHLPP1
-0.637929527	3	ENSG00000101888	NXT2
-0.543122217	3	ENSG00000117479	SLC19A2
0.477379746	3	ENSG00000120889	TNFRSF10B
0.645142123	3	ENSG00000006282	SPATA20
0.560211278	3	ENSG00000170421	KRT8
0.424026006	3	ENSG00000242372	EIF6
-0.999502343	3	ENSG00000093072	ADA2
0.895616299	3	ENSG00000242852	ZNF709
-0.355212813	3	ENSG00000111237	VPS29
-0.361266902	3	ENSG00000263001	GTF2I
-0.392930559	3	ENSG00000143158	MPC2
0.739026627	3	ENSG00000273802	H2BC8
0.668846723	3	ENSG00000085840	ORC1
-1.197998002	3	ENSG00000120885	CLU
-0.342213905	3	ENSG00000171766	GATM
-1.12039803	3	ENSG00000133048	CHI3L1
0.802638764	3	ENSG00000163596	ICA1L
0.65979171	3	ENSG00000156253	RWDD2B
-0.422098409	3	ENSG00000141367	CLTC
0.514745829	3	ENSG00000128394	APOBEC3F
-0.747245688	3	ENSG00000153721	CNKSR3
0.452269353	3	ENSG00000182362	YBEY
-0.698204886	3	ENSG00000275395	FCGBP
-0.587359497	3	ENSG00000079739	PGM1
0.447428675	3	ENSG00000065357	DGKA
-0.429266461	3	ENSG00000152332	UHMK1
-0.925048531	3	ENSG00000137976	DNASE2B
-1.05213538	3	ENSG00000196664	TLR7
1.177795704	3	ENSG00000161328	LRRC56
-0.985706758	3	ENSG00000130208	APOC1
0.419908535	3	ENSG00000204599	TRIM39
-0.414927119	3	ENSG00000124181	PLCG1
-0.536716894	3	ENSG00000169100	SLC25A6
0.523705244	3	ENSG00000186166	CENATAC
-0.381383768	3	ENSG00000146729	NIPSNAP2
-0.636334908	3	ENSG00000171208	NETO2
-1.277945149	3	ENSG00000164930	FZD6
-0.492867156	3	ENSG00000027001	MIPEP
-0.588321133	3	ENSG00000117602	RCAN3
-0.337776726	3	ENSG00000131558	EXOC4
-0.892254315	3	ENSG00000157240	FZD1
0.420248664	3	ENSG00000163872	YEATS2
-0.510305132	3	ENSG00000130935	NOL11
-0.374638244	3	ENSG00000159596	TMEM69
0.872580269	3	ENSG00000185507	IRF7
-0.606599739	3	ENSG00000277075	H2AC8
1.114807895	3	ENSG00000173258	ZNF483
-0.382659502	3	ENSG00000136932	TRMO
0.927201998	3	ENSG00000167100	SAMD14
0.393479938	3	ENSG00000118762	PKD2
-0.385375974	3	ENSG00000214194	SMIM30
0.516089851	3	ENSG00000183023	SLC8A1
0.592982624	3	ENSG00000128602	SMO
-0.355154726	3	ENSG00000077585	GPR137B
0.527366985	3	ENSG00000059728	MXD1
-0.589899593	3	ENSG00000197050	ZNF420
-0.587045348	3	ENSG00000104408	EIF3E
0.850849805	3	ENSG00000140323	DISP2
-0.964983484	3	ENSG00000169398	PTK2
0.342272624	3	ENSG00000150977	RILPL2
-0.488160734	3	ENSG00000103043	VAC14
0.654828048	3	ENSG00000160323	ADAMTS13
0.344744343	3	ENSG00000116005	PCYOX1
-0.355948834	3	ENSG00000084774	CAD
-0.785732684	3	ENSG00000092969	TGFB2
-0.407905663	3	ENSG00000170088	TMEM192
-0.410571293	3	ENSG00000136827	TOR1A
-0.603131512	3	ENSG00000105854	PON2
-0.397710753	3	ENSG00000232838	PET117
0.701037673	3	ENSG00000176894	PXMP2
-0.430582378	3	ENSG00000047621	FERRY3
-0.59901619	3	ENSG00000277161	PIGW
0.638475965	3	ENSG00000131067	GGT7
-0.420886489	3	ENSG00000104325	DECR1
-0.995392679	3	ENSG00000135636	DYSF
0.931605921	3	ENSG00000166503	HDGFL3
-1.819747907	3	ENSG00000134330	IAH1
-0.469393834	3	ENSG00000155380	SLC16A1
-1.357522157	3	ENSG00000161381	PLXDC1
0.356209307	3	ENSG00000171206	TRIM8
-0.41353584	3	ENSG00000143222	UFC1
0.557899992	3	ENSG00000164674	SYTL3
-0.991314049	3	ENSG00000165140	FBP1
0.90459506	3	ENSG00000136160	EDNRB
0.348262341	3	ENSG00000166471	TMEM41B
0.473562622	3	ENSG00000063176	SPHK2
-0.352801091	3	ENSG00000120008	WDR11
-0.929427385	3	ENSG00000198899	MT-ATP6
-0.391497883	3	ENSG00000198894	CIPC
0.601081598	3	ENSG00000130766	SESN2
-0.979106733	3	ENSG00000130707	ASS1
0.380969732	3	ENSG00000157933	SKI
0.820432417	3	ENSG00000182636	NDN
-0.939841686	3	ENSG00000132692	BCAN
-0.483334128	3	ENSG00000163463	KRTCAP2
-0.382374268	3	ENSG00000115756	HPCAL1
0.498924996	3	ENSG00000081177	EXD2
-0.526718107	3	ENSG00000136040	PLXNC1
0.396974348	3	ENSG00000176915	ANKLE2
-0.412578015	3	ENSG00000139974	SLC38A6
-0.426483489	3	ENSG00000057757	PITHD1
0.340494469	3	ENSG00000167674	HDGFL2
-0.815378319	3	ENSG00000152439	ZNF773
0.906208661	3	ENSG00000007129	CEACAM21
0.557230964	3	ENSG00000163738	MTHFD2L
0.453935289	3	ENSG00000101391	CDK5RAP1
-0.391008326	3	ENSG00000140740	UQCRC2
0.331431796	3	ENSG00000126458	RRAS
-0.573203661	3	ENSG00000182518	VCF2
0.39871775	3	ENSG00000112208	BAG2
-0.348789107	3	ENSG00000101224	CDC25B
-0.544478632	3	ENSG00000100376	FAM118A
0.354834105	3	ENSG00000196187	TMEM63A
0.356961817	3	ENSG00000136213	CHST12
0.462248078	3	ENSG00000168159	RNF187
0.379133423	3	ENSG00000122547	EEPD1
0.318277786	3	ENSG00000112640	PPP2R5D
0.644622887	3	ENSG00000178685	PARP10
-0.756398011	3	ENSG00000198886	MT-ND4
0.405617123	3	ENSG00000110876	SELPLG
1.327831245	3	ENSG00000124785	NRN1
-1.035161717	3	ENSG00000176485	PLAAT3
0.703136611	3	ENSG00000151388	ADAMTS12
0.490875815	3	ENSG00000179988	PSTK
-0.433427346	3	ENSG00000099377	HSD3B7
-0.339427408	3	ENSG00000205060	SLC35B4
-0.362458638	3	ENSG00000119729	RHOQ
0.663050577	3	ENSG00000102265	TIMP1
0.762355719	3	ENSG00000106333	PCOLCE
-0.751436018	3	ENSG00000150337	FCGR1A
0.368779591	3	ENSG00000197417	SHPK
-0.528224461	3	ENSG00000111716	LDHB
-0.731863397	3	ENSG00000198553	KCNRG
-0.347058813	3	ENSG00000117091	CD48
-0.445601973	3	ENSG00000182004	SNRPE
-0.529941074	3	ENSG00000143149	ALDH9A1
-0.775928696	3	ENSG00000132718	SYT11
0.755761453	3	ENSG00000135951	TSGA10
-0.341449386	3	ENSG00000168038	ULK4
-0.405506916	3	ENSG00000135211	TMEM60
-0.430089834	3	ENSG00000139173	TMEM117
0.305643008	3	ENSG00000121774	KHDRBS1
0.307334723	3	ENSG00000151229	SLC2A13
0.418492721	3	ENSG00000173540	GMPPB
0.447802722	3	ENSG00000104973	MED25
-0.740412947	3	ENSG00000066056	TIE1
0.430551285	3	ENSG00000101084	RAB5IF
-0.337839962	3	ENSG00000179950	PUF60
0.382430857	3	ENSG00000163900	TMEM41A
-0.383770728	3	ENSG00000089597	GANAB
-0.31184982	3	ENSG00000153879	CEBPG
-0.441512457	3	ENSG00000143633	C1orf131
-0.326248089	3	ENSG00000060138	YBX3
-0.464001498	3	ENSG00000162144	CYB561A3
-0.305681667	3	ENSG00000179918	SEPHS2
-0.813681167	3	ENSG00000158715	SLC45A3
-0.402064381	3	ENSG00000164040	PGRMC2
0.641714701	3	ENSG00000228486	C2orf92
0.334664351	3	ENSG00000128159	TUBGCP6
-0.533044236	3	ENSG00000162704	ARPC5
0.663392071	3	ENSG00000185527	PDE6G
0.68427951	3	ENSG00000116990	MYCL
-0.566859141	3	ENSG00000120457	KCNJ5
-0.518568508	3	ENSG00000023902	PLEKHO1
-0.660031762	3	ENSG00000162746	FCRLB
0.428418911	3	ENSG00000178467	P4HTM
0.364122597	3	ENSG00000121933	TMIGD3
-0.485712117	3	ENSG00000143537	ADAM15
0.976279973	3	ENSG00000187193	MT1X
0.700944564	3	ENSG00000183814	LIN9
0.381863505	3	ENSG00000146232	NFKBIE
0.318120284	3	ENSG00000167522	ANKRD11
0.362700239	3	ENSG00000166793	YPEL4
0.344218723	3	ENSG00000197530	MIB2
-0.767316182	3	ENSG00000145908	ZNF300
-0.455134925	3	ENSG00000086730	LAT2
0.690143335	3	ENSG00000049769	PPP1R3F
0.334774018	3	ENSG00000101421	CHMP4B
-0.433989059	3	ENSG00000103356	EARS2
-0.333064983	3	ENSG00000186815	TPCN1
0.464273771	3	ENSG00000183484	GPR132
0.29913726	3	ENSG00000198171	DDRGK1
0.632398631	3	ENSG00000116774	OLFML3
-0.571132257	3	ENSG00000129675	ARHGEF6
0.580854917	3	ENSG00000088992	TESC
-0.305784179	3	ENSG00000140943	MBTPS1
-0.675765622	3	ENSG00000130304	SLC27A1
-0.368728269	3	ENSG00000124496	TRERF1
-0.478590297	3	ENSG00000006007	GDE1
0.596975451	3	ENSG00000073350	LLGL2
-0.577998574	3	ENSG00000166387	PPFIBP2
0.34229966	3	ENSG00000065600	PACC1
-0.636136046	3	ENSG00000111181	SLC6A12
-0.402369053	3	ENSG00000117593	DARS2
-0.457208885	3	ENSG00000130066	SAT1
-0.886129015	3	ENSG00000151690	MFSD6
-0.638567155	3	ENSG00000102003	SYP
0.688557862	3	ENSG00000117266	CDK18
0.664494057	3	ENSG00000067113	PLPP1
0.548402157	3	ENSG00000187764	SEMA4D
-0.474953911	3	ENSG00000173068	BNC2
0.478781045	3	ENSG00000188321	ZNF559
-1.257552338	3	ENSG00000173110	HSPA6
0.311511258	3	ENSG00000074695	LMAN1
0.358238171	3	ENSG00000100991	TRPC4AP
-0.781064167	3	ENSG00000198840	MT-ND3
-0.566095121	3	ENSG00000175040	CHST2
-0.858221103	3	ENSG00000107736	CDH23
-1.321033627	3	ENSG00000185800	DMWD
0.401502757	3	ENSG00000176619	LMNB2
-0.54261766	3	ENSG00000204628	RACK1
-0.369771001	3	ENSG00000057252	SOAT1
-0.427180355	3	ENSG00000160213	CSTB
-0.476340997	3	ENSG00000135838	NPL
-0.309828148	3	ENSG00000166068	SPRED1
0.832602892	3	ENSG00000173041	ZNF680
-0.407840126	3	ENSG00000137575	SDCBP
-0.740951402	3	ENSG00000171132	PRKCE
0.662301625	3	ENSG00000173992	CCS
-1.128533834	3	ENSG00000132386	SERPINF1
-0.461989661	3	ENSG00000101384	JAG1
-0.455688564	3	ENSG00000089006	SNX5
0.42622712	3	ENSG00000143793	C1orf35
-1.187211437	3	ENSG00000170345	FOS
0.40867087	3	ENSG00000276231	PIK3R6
0.578340769	3	ENSG00000150347	ARID5B
0.330274995	3	ENSG00000265808	SEC22B
-0.303561906	3	ENSG00000173163	COMMD1
-0.323180172	3	ENSG00000186522	SEPTIN10
-0.330722256	3	ENSG00000174718	RESF1
0.301452759	3	ENSG00000158604	TMED4
1.291607056	3	ENSG00000126709	IFI6
0.863652917	3	ENSG00000205784	ARRDC5
0.319656729	3	ENSG00000105397	TYK2
-0.33557811	3	ENSG00000173542	MOB1B
0.512479103	3	ENSG00000101624	CEP76
-0.333581544	3	ENSG00000023572	GLRX2
-0.326172393	3	ENSG00000173275	ZNF449
-0.58136189	3	ENSG00000183542	KLRC4
-0.55602227	3	ENSG00000105366	SIGLEC8
-0.452557436	3	ENSG00000121481	RNF2
0.412260322	3	ENSG00000109066	TMEM104
-0.620615252	3	ENSG00000163577	EIF5A2
0.323683711	3	ENSG00000088826	SMOX
-1.003132134	3	ENSG00000131370	SH3BP5
0.449303608	3	ENSG00000172123	SLFN12
0.373120629	3	ENSG00000158156	XKR8
-0.59217235	3	ENSG00000131981	LGALS3
-0.357303303	3	ENSG00000196954	CASP4
-1.11327747	3	ENSG00000181031	RPH3AL
0.432870231	3	ENSG00000116514	RNF19B
-0.344661309	3	ENSG00000168090	COPS6
0.362483961	3	ENSG00000170638	TRABD
-1.137721231	3	ENSG00000142583	SLC2A5
0.439189137	3	ENSG00000114993	RTKN
0.358302107	3	ENSG00000071655	MBD3
0.601665284	3	ENSG00000178053	MLF1
0.859681843	3	ENSG00000169992	NLGN2
-0.35892761	3	ENSG00000148840	PPRC1
0.433487535	3	ENSG00000070501	POLB
0.384655573	3	ENSG00000130402	ACTN4
0.466591786	3	ENSG00000130772	MED18
0.917552561	3	ENSG00000183856	IQGAP3
0.705512963	3	ENSG00000134901	POGLUT2
0.822575799	3	ENSG00000196189	SEMA4A
0.421523719	3	ENSG00000167642	SPINT2
-0.298219142	3	ENSG00000100412	ACO2
0.569810521	3	ENSG00000168672	LRATD2
0.52157466	3	ENSG00000100292	HMOX1
-0.438765352	3	ENSG00000123178	SPRYD7
-0.432632483	3	ENSG00000082996	RNF13
0.398244952	3	ENSG00000186834	HEXIM1
0.9404697	3	ENSG00000077279	DCX
0.434624813	3	ENSG00000175854	SWI5
-0.345932106	3	ENSG00000111961	SASH1
0.465722736	3	ENSG00000077063	CTTNBP2
-0.390893864	3	ENSG00000168066	SF1
0.749436271	3	ENSG00000241404	EGFL8
0.458409728	3	ENSG00000171552	BCL2L1
-0.463946378	3	ENSG00000165168	CYBB
-0.320380153	3	ENSG00000153046	CDYL
1.286582568	3	ENSG00000160307	S100B
-0.42576954	3	ENSG00000135052	GOLM1
-1.128536144	3	ENSG00000197249	SERPINA1
-0.635056764	3	ENSG00000185482	STAC3
0.380893928	3	ENSG00000157224	CLDN12
-0.370267798	3	ENSG00000148690	FRA10AC1
-0.437174845	3	ENSG00000179241	LDLRAD3
-0.445148179	3	ENSG00000165060	FXN
-0.382952509	3	ENSG00000168827	GFM1
-0.511158385	3	ENSG00000142798	HSPG2
0.33591381	3	ENSG00000170473	PYM1
-0.317721489	3	ENSG00000154589	LY96
0.784080374	3	ENSG00000233493	TMEM238
-0.378737119	3	ENSG00000108395	TRIM37
0.36889163	3	ENSG00000159314	ARHGAP27
0.36884977	3	ENSG00000167685	ZNF444
0.309948643	3	ENSG00000196535	MYO18A
-0.715441145	3	ENSG00000140543	DET1
-0.5316197	3	ENSG00000102401	ARMCX3
0.498559335	3	ENSG00000186472	PCLO
0.314192368	3	ENSG00000151893	CACUL1
-1.048320533	3	ENSG00000110400	NECTIN1
-0.297192687	3	ENSG00000143569	UBAP2L
-0.530973218	3	ENSG00000265972	TXNIP
-0.603382743	3	ENSG00000163734	CXCL3
0.491616321	3	ENSG00000168061	SAC3D1
-0.950799501	3	ENSG00000147883	CDKN2B
0.338395446	3	ENSG00000047365	ARAP2
-0.386494571	3	ENSG00000044446	PHKA2
0.516926117	3	ENSG00000148832	PAOX
-0.450437665	3	ENSG00000067992	PDK3
-0.694280152	3	ENSG00000166501	PRKCB
0.358737138	3	ENSG00000170190	SLC16A5
0.462194113	3	ENSG00000110844	PRPF40B
-1.184592136	3	ENSG00000108691	CCL2
0.402924842	3	ENSG00000101236	RNF24
0.822502262	3	ENSG00000188313	PLSCR1
-0.507727833	3	ENSG00000183605	SFXN4
-0.72543194	3	ENSG00000167123	CERCAM
0.34221574	3	ENSG00000132359	RAP1GAP2
-0.505557914	3	ENSG00000171227	TMEM37
0.431819434	3	ENSG00000139618	BRCA2
-0.846543794	3	ENSG00000075884	ARHGAP15
0.310920081	3	ENSG00000126461	SCAF1
-0.389777745	3	ENSG00000188917	TRMT2B
0.600697062	3	ENSG00000187772	LIN28B
1.033604362	3	ENSG00000137265	IRF4
0.545949529	3	ENSG00000120647	CCDC77
-0.781276883	3	ENSG00000002933	TMEM176A
-0.936582001	3	ENSG00000174837	ADGRE1
0.402141265	3	ENSG00000115459	ELMOD3
-0.281033477	3	ENSG00000053900	ANAPC4
0.407649976	3	ENSG00000125449	ARMC7
-0.336103972	3	ENSG00000132676	DAP3
0.476384096	3	ENSG00000189159	JPT1
-0.30774985	3	ENSG00000120306	CYSTM1
-0.357406379	3	ENSG00000170632	ARMC10
-0.530792657	3	ENSG00000180096	SEPTIN1
0.743322661	3	ENSG00000177685	CRACR2B
0.726300926	3	ENSG00000134256	CD101
-0.344784214	3	ENSG00000164933	SLC25A32
0.403558318	3	ENSG00000135605	TEC
-0.998910082	3	ENSG00000100300	TSPO
-0.776121863	3	ENSG00000019582	CD74
0.372572503	3	ENSG00000115421	PAPOLG
-0.543490816	3	ENSG00000174307	PHLDA3
-0.49751665	3	ENSG00000179085	DPM3
-0.355192606	3	ENSG00000009307	CSDE1
-0.309407513	3	ENSG00000066926	FECH
-0.492801122	3	ENSG00000117533	VAMP4
-0.398164543	3	ENSG00000122218	COPA
-0.641792858	3	ENSG00000197238	H4C11
0.513285026	3	ENSG00000117461	PIK3R3
0.372952429	3	ENSG00000138032	PPM1B
-0.353529904	3	ENSG00000179958	DCTPP1
-0.663510862	3	ENSG00000135821	GLUL
-0.41239788	3	ENSG00000035403	VCL
0.463686807	3	ENSG00000159733	ZFYVE28
-0.300809702	3	ENSG00000149483	TMEM138
0.61689105	3	ENSG00000072818	ACAP1
0.783637913	3	ENSG00000134321	RSAD2
-0.29949612	3	ENSG00000145779	TNFAIP8
0.618253448	3	ENSG00000134057	CCNB1
-0.395369637	3	ENSG00000116199	FAM20B
0.283841498	3	ENSG00000181090	EHMT1
-0.562378446	3	ENSG00000157985	AGAP1
0.547767265	3	ENSG00000184867	ARMCX2
0.307896061	3	ENSG00000119559	C19orf25
-0.345456237	3	ENSG00000116016	EPAS1
-1.796848067	3	ENSG00000120738	EGR1
0.295353241	3	ENSG00000100084	HIRA
0.398824843	3	ENSG00000161179	YDJC
-0.297735646	3	ENSG00000102189	EEA1
-0.72546865	3	ENSG00000108821	COL1A1
-0.452123247	3	ENSG00000154723	ATP5PF
0.538831273	3	ENSG00000170417	TMEM182
0.30737517	3	ENSG00000137210	TMEM14B
-0.471917723	3	ENSG00000136732	GYPC
0.510402882	3	ENSG00000176809	LRRC37A3
-0.342769719	3	ENSG00000160714	UBE2Q1
-1.577697056	3	ENSG00000146833	TRIM4
-0.733628023	3	ENSG00000181634	TNFSF15
-0.290568947	3	ENSG00000119335	SET
0.328651591	3	ENSG00000155100	OTUD6B
0.483405452	3	ENSG00000257591	ZNF625
-0.300114896	3	ENSG00000129515	SNX6
-0.406000839	3	ENSG00000163444	TMEM183A
-0.556504557	3	ENSG00000178105	DDX10
0.330883142	3	ENSG00000161980	POLR3K
-0.434144572	3	ENSG00000100380	ST13
-1.089370506	3	ENSG00000039560	RAI14
-0.685178795	3	ENSG00000114554	PLXNA1
0.318822091	3	ENSG00000178127	NDUFV2
-0.378199428	3	ENSG00000197081	IGF2R
0.377505687	3	ENSG00000120071	KANSL1
0.34930872	3	ENSG00000125995	ROMO1
-0.646572623	3	ENSG00000183049	CAMK1D
0.749333433	3	ENSG00000244617	ASPRV1
-1.28374541	3	ENSG00000143416	SELENBP1
0.571642178	3	ENSG00000174669	SLC29A2
0.279544626	3	ENSG00000128923	MINDY2
0.482051819	3	ENSG00000198959	TGM2
0.35430821	3	ENSG00000177030	DEAF1
0.391436793	3	ENSG00000115504	EHBP1
0.350514068	3	ENSG00000115310	RTN4
-0.296434708	3	ENSG00000177614	PGBD5
0.400901344	3	ENSG00000117308	GALE
-0.354825588	3	ENSG00000111144	LTA4H
0.34961544	3	ENSG00000171067	C11orf24
-1.322490032	3	ENSG00000171094	ALK
0.459010268	3	ENSG00000136816	TOR1B
-0.343876692	3	ENSG00000111269	CREBL2
0.694057497	3	ENSG00000167601	AXL
0.39576057	3	ENSG00000156787	TBC1D31
0.295515255	3	ENSG00000221963	APOL6
-0.56124006	3	ENSG00000167552	TUBA1A
-0.412138057	3	ENSG00000107537	PHYH
0.588675796	3	ENSG00000126003	PLAGL2
0.300798345	3	ENSG00000198746	GPATCH3
-0.350557892	3	ENSG00000100345	MYH9
0.436522172	3	ENSG00000157778	PSMG3
-0.429832883	3	ENSG00000151883	PARP8
-0.393083872	3	ENSG00000185825	BCAP31
-0.417429071	3	ENSG00000104904	OAZ1
0.38105915	3	ENSG00000100034	PPM1F
0.540886667	3	ENSG00000006652	IFRD1
0.335558563	3	ENSG00000168884	TNIP2
0.6031169	3	ENSG00000188822	CNR2
0.598576126	3	ENSG00000167799	NUDT8
0.316498362	3	ENSG00000109118	PHF12
0.359469614	3	ENSG00000154310	TNIK
-0.41395817	3	ENSG00000072506	HSD17B10
-0.556182527	3	ENSG00000188649	CC2D2B
0.843693297	3	ENSG00000083544	TDRD3
0.454549965	3	ENSG00000161544	CYGB
0.834252066	3	ENSG00000130589	HELZ2
-0.371382241	3	ENSG00000113163	CERT1
-0.310888911	3	ENSG00000171860	C3AR1
-0.530487793	3	ENSG00000176658	MYO1D
0.658427765	3	ENSG00000113119	TMCO6
0.323401674	3	ENSG00000112511	PHF1
0.36031769	3	ENSG00000073792	IGF2BP2
0.344035545	3	ENSG00000105497	ZNF175
0.639523244	3	ENSG00000170558	CDH2
0.283890121	3	ENSG00000144048	DUSP11
-0.376280538	3	ENSG00000062822	POLD1
-0.794958657	3	ENSG00000177469	CAVIN1
0.406917219	3	ENSG00000188878	FBF1
0.344955857	3	ENSG00000162241	SLC25A45
0.488775025	3	ENSG00000144214	LYG1
-0.430524503	3	ENSG00000101546	RBFA
-0.340598424	3	ENSG00000143418	CERS2
-0.943970465	3	ENSG00000005022	SLC25A5
-0.906249259	3	ENSG00000140876	NUDT7
-0.602087404	3	ENSG00000180767	CHST13
-0.592407066	3	ENSG00000158473	CD1D
0.329845629	3	ENSG00000081377	CDC14B
0.499068149	3	ENSG00000167693	NXN
0.620245307	3	ENSG00000068079	IFI35
-0.418538983	3	ENSG00000167797	CDK2AP2
0.347912145	3	ENSG00000196547	MAN2A2
-0.276420884	3	ENSG00000091140	DLD
-0.316834567	3	ENSG00000156171	DRAM2
-0.495534157	3	ENSG00000265241	RBM8A
-0.448420792	3	ENSG00000074416	MGLL
0.333262054	3	ENSG00000135540	NHSL1
0.28902018	3	ENSG00000108798	ABI3
0.394190707	3	ENSG00000059378	PARP12
0.4082047	3	ENSG00000149809	TM7SF2
0.284144079	3	ENSG00000125458	NT5C
0.363213226	3	ENSG00000112425	EPM2A
0.552644403	3	ENSG00000181218	H2AC25
0.26335647	3	ENSG00000142039	CCDC97
-0.362242961	3	ENSG00000143543	JTB
0.308027402	3	ENSG00000169221	TBC1D10B
0.389276006	3	ENSG00000140553	UNC45A
-0.293509639	3	ENSG00000163655	GMPS
-1.526988285	3	ENSG00000166825	ANPEP
-0.583727005	3	ENSG00000138172	CALHM2
0.656105476	3	ENSG00000164251	F2RL1
0.32789998	3	ENSG00000168310	IRF2
0.28990759	3	ENSG00000140548	ZNF710
-0.320125419	3	ENSG00000185787	MORF4L1
0.301024766	3	ENSG00000138621	PPCDC
-0.611498359	3	ENSG00000004961	HCCS
-0.473676735	3	ENSG00000113916	BCL6
0.658311791	3	ENSG00000181026	AEN
0.314463397	3	ENSG00000162076	FLYWCH2
0.312126578	3	ENSG00000181284	TMEM102
0.887854158	3	ENSG00000074181	NOTCH3
0.292914052	3	ENSG00000094914	AAAS
0.298328862	3	ENSG00000178950	GAK
-0.271328985	3	ENSG00000085871	MGST2
-0.415361381	3	ENSG00000053372	MRTO4
-0.6705756	3	ENSG00000119862	LGALSL
-0.373755297	3	ENSG00000198642	KLHL9
0.7859351	3	ENSG00000260027	HOXB7
-0.454418114	3	ENSG00000213809	KLRK1
0.789629607	3	ENSG00000133106	EPSTI1
-0.607605865	3	ENSG00000123342	MMP19
-0.262386603	3	ENSG00000165782	PIP4P1
-0.420312827	3	ENSG00000125772	GPCPD1
0.317405589	3	ENSG00000228474	OST4
-0.429059732	3	ENSG00000075239	ACAT1
0.460583971	3	ENSG00000197696	NMB
-0.327761703	3	ENSG00000124783	SSR1
0.575278169	3	ENSG00000160325	CACFD1
0.332091244	3	ENSG00000126453	BCL2L12
-0.418476513	3	ENSG00000106066	CPVL
0.554399206	3	ENSG00000128596	CCDC136
-1.383212951	3	ENSG00000145945	FAM50B
0.483338248	3	ENSG00000197555	SIPA1L1
-0.404246253	3	ENSG00000123595	RAB9A
-0.423549416	3	ENSG00000123131	PRDX4
0.274725609	3	ENSG00000104859	CLASRP
-0.4212178	3	ENSG00000197111	PCBP2
-0.504950895	3	ENSG00000168938	PPIC
0.600336296	3	ENSG00000197937	ZNF347
0.267586932	3	ENSG00000109736	MFSD10
-0.264955958	3	ENSG00000065615	CYB5R4
-0.295129609	3	ENSG00000081791	DELE1
-0.47119945	3	ENSG00000136938	ANP32B
0.577689999	3	ENSG00000137628	DDX60
0.43217896	3	ENSG00000147155	EBP
-0.657701069	3	ENSG00000008516	MMP25
0.366431976	3	ENSG00000137942	FNBP1L
0.348034016	3	ENSG00000164938	TP53INP1
-0.452554987	3	ENSG00000087301	TXNDC16
-0.301859645	3	ENSG00000153936	HS2ST1
-0.31921017	3	ENSG00000143322	ABL2
-0.421506647	3	ENSG00000162511	LAPTM5
-0.285404682	3	ENSG00000182199	SHMT2
-0.357943566	3	ENSG00000169032	MAP2K1
-0.357641325	3	ENSG00000172339	ALG14
0.473626091	3	ENSG00000128739	SNRPN
0.511695718	3	ENSG00000182580	EPHB3
-0.395092986	3	ENSG00000111110	PPM1H
0.31777761	3	ENSG00000100226	GTPBP1
0.376722362	3	ENSG00000139190	VAMP1
-0.353264643	3	ENSG00000163159	VPS72
-0.692942797	3	ENSG00000106772	PRUNE2
0.667833545	3	ENSG00000109339	MAPK10
0.305369315	3	ENSG00000133935	ERG28
-0.336880287	3	ENSG00000278540	ACACA
0.373953574	3	ENSG00000184730	APOBR
-0.329000091	3	ENSG00000148481	MINDY3
-0.267955959	3	ENSG00000134313	KIDINS220
-0.46548394	3	ENSG00000107331	ABCA2
-0.661437777	3	ENSG00000161929	SCIMP
-0.394307468	3	ENSG00000049449	RCN1
-0.283057532	3	ENSG00000275835	TUBGCP5
0.371637414	3	ENSG00000263528	IKBKE
0.576960023	3	ENSG00000198832	SELENOM
0.315802321	3	ENSG00000162032	SPSB3
0.294740543	3	ENSG00000175376	EIF1AD
-0.298590364	3	ENSG00000155393	HEATR3
-0.324697213	3	ENSG00000131174	COX7B
0.441704682	3	ENSG00000172819	RARG
-0.718567287	3	ENSG00000145555	MYO10
-0.406294568	3	ENSG00000198301	SDAD1
-0.718912751	3	ENSG00000112715	VEGFA
0.481558353	3	ENSG00000167702	KIFC2
0.45126737	3	ENSG00000002016	RAD52
-0.32242836	3	ENSG00000163110	PDLIM5
-0.973866937	3	ENSG00000170458	CD14
-0.887537605	3	ENSG00000127920	GNG11
-0.430203208	3	ENSG00000198176	TFDP1
-0.640123003	3	ENSG00000154783	FGD5
-0.295939319	3	ENSG00000163590	PPM1L
1.60431142	3	ENSG00000215845	TSTD1
-0.39962816	3	ENSG00000109654	TRIM2
-0.976830319	3	ENSG00000198695	MT-ND6
0.369314016	3	ENSG00000182173	TSEN54
-0.400816825	3	ENSG00000006625	GGCT
0.372560245	3	ENSG00000136854	STXBP1
-0.483549385	3	ENSG00000174206	KICS2
-0.306062015	3	ENSG00000138095	LRPPRC
-0.334774908	3	ENSG00000230124	ACBD6
-0.38292259	3	ENSG00000140332	TLE3
1.019369689	3	ENSG00000112394	SLC16A10
0.614373247	3	ENSG00000130844	ZNF331
-0.279429129	3	ENSG00000244687	UBE2V1
-0.298614089	3	ENSG00000133028	SCO1
0.264466578	3	ENSG00000156711	MAPK13
-0.362488795	3	ENSG00000109929	SC5D
-0.370064105	3	ENSG00000100129	EIF3L
0.342674027	3	ENSG00000169871	TRIM56
0.271214307	3	ENSG00000175756	AURKAIP1
0.284314791	3	ENSG00000089094	KDM2B
0.274385402	3	ENSG00000100142	POLR2F
0.385707888	3	ENSG00000105401	CDC37
-0.847907416	3	ENSG00000134986	NREP
-0.371555326	3	ENSG00000083093	PALB2
0.349710649	3	ENSG00000132256	TRIM5
-0.599138287	3	ENSG00000156966	B3GNT7
0.293946854	3	ENSG00000120451	SNX19
-0.305939893	3	ENSG00000138756	BMP2K
-0.441740703	3	ENSG00000197498	RPF2
-0.290664949	3	ENSG00000203485	INF2
0.742003423	3	ENSG00000167992	VWCE
-0.24725684	3	ENSG00000123684	LPGAT1
-0.625667157	3	ENSG00000182022	CHST15
-0.628838858	3	ENSG00000188211	NCR3LG1
-0.341143005	3	ENSG00000144895	EIF2A
-0.345129921	3	ENSG00000163468	CCT3
-0.477529941	3	ENSG00000244482	LILRA6
-0.320198615	3	ENSG00000135829	DHX9
-0.585145963	3	ENSG00000177485	ZBTB33
-0.570235007	3	ENSG00000173812	EIF1
-0.401560899	3	ENSG00000189283	FHIT
-0.593642085	3	ENSG00000163393	SLC22A15
-0.482910541	3	ENSG00000005243	COPZ2
-0.284822502	3	ENSG00000077549	CAPZB
-0.330526519	3	ENSG00000136240	KDELR2
1.049791856	3	ENSG00000111335	OAS2
-0.752334577	3	ENSG00000158555	GDPD5
-0.391726055	3	ENSG00000070081	NUCB2
-0.800912453	3	ENSG00000198727	MT-CYB
0.462463404	3	ENSG00000151692	RNF144A
0.507198272	3	ENSG00000115687	PASK
-0.408968621	3	ENSG00000163528	CHCHD4
-0.24996698	3	ENSG00000175806	MSRA
-1.107416314	3	ENSG00000101955	SRPX
-0.284319706	3	ENSG00000156256	USP16
0.402598463	3	ENSG00000130584	ZBTB46
0.296852512	3	ENSG00000137200	CMTR1
0.305136092	3	ENSG00000163814	CDCP1
-0.342612332	3	ENSG00000171621	SPSB1
-0.568869311	3	ENSG00000226124	FTCDNL1
0.403220212	3	ENSG00000267796	LIN37
0.269523681	3	ENSG00000141552	ANAPC11
0.686810643	3	ENSG00000142235	LMTK3
0.490650598	3	ENSG00000166349	RAG1
-0.880890252	3	ENSG00000105514	RAB3D
0.254256641	3	ENSG00000112079	STK38
-0.397351486	3	ENSG00000185163	DDX51
-0.263988802	3	ENSG00000111229	ARPC3
-0.309552727	3	ENSG00000128609	NDUFA5
-0.371946099	3	ENSG00000121964	GTDC1
-0.583820872	3	ENSG00000106565	TMEM176B
0.387122075	3	ENSG00000124588	NQO2
0.330924076	3	ENSG00000136933	RABEPK
-0.861770222	3	ENSG00000076716	GPC4
-0.308973606	3	ENSG00000187164	SHTN1
-1.049462759	3	ENSG00000105499	PLA2G4C
-0.327084981	3	ENSG00000120705	ETF1
-0.26326297	3	ENSG00000198231	DDX42
-0.327971542	3	ENSG00000058668	ATP2B4
-0.38885418	3	ENSG00000173660	UQCRH
0.522983473	3	ENSG00000123685	BATF3
-0.336485451	3	ENSG00000018699	TTC27
-0.522596904	3	ENSG00000162747	FCGR3B
0.384470331	3	ENSG00000125898	FAM110A
1.174575954	3	ENSG00000104177	MYEF2
-0.291947547	3	ENSG00000084090	STARD7
-0.259683185	3	ENSG00000197157	SND1
0.58832775	3	ENSG00000188629	ZNF177
0.44706796	3	ENSG00000084444	FAM234B
0.322733131	3	ENSG00000164885	CDK5
0.269394504	3	ENSG00000168393	DTYMK
0.339162097	3	ENSG00000136758	YME1L1
0.747174185	3	ENSG00000088325	TPX2
-0.261345263	3	ENSG00000088812	ATRN
0.649873306	3	ENSG00000169758	TMEM266
0.306190442	3	ENSG00000278311	GGNBP2
-0.397193203	3	ENSG00000143570	SLC39A1
0.2685163	3	ENSG00000075856	SART3
0.337903049	3	ENSG00000149346	SLX4IP
0.579894714	3	ENSG00000157653	C9orf43
-0.302434525	3	ENSG00000100575	TIMM9
-0.425988501	3	ENSG00000173083	HPSE
-0.268847959	3	ENSG00000176597	B3GNT5
-0.327846037	3	ENSG00000134375	TIMM17A
-0.31305714	3	ENSG00000198856	OSTC
0.394502859	3	ENSG00000125746	EML2
-1.452604201	3	ENSG00000184232	OAF
-0.486356304	3	ENSG00000147677	EIF3H
0.929582415	3	ENSG00000135114	OASL
-0.321723036	3	ENSG00000136869	TLR4
0.262650133	3	ENSG00000087884	AAMDC
0.464849939	3	ENSG00000284753	EEF1AKMT4
0.271771501	3	ENSG00000163961	RNF168
0.262712561	3	ENSG00000070476	ZXDC
-0.587432507	3	ENSG00000160888	IER2
0.476774402	3	ENSG00000198521	ZNF43
-0.261050026	3	ENSG00000055483	USP36
-0.269542701	3	ENSG00000134516	DOCK2
0.349374714	3	ENSG00000177548	RABEP2
-0.577331078	3	ENSG00000049759	NEDD4L
-0.548441646	3	ENSG00000197599	CCDC154
0.514503771	3	ENSG00000132881	CPLANE2
-0.660158045	3	ENSG00000178852	EFCAB13
0.526061413	3	ENSG00000101350	KIF3B
0.407407374	3	ENSG00000189369	GSPT2
-0.541065103	3	ENSG00000158470	B4GALT5
-0.32684513	3	ENSG00000152465	NMT2
1.118966676	3	ENSG00000136960	ENPP2
-0.341883217	3	ENSG00000198246	SLC29A3
-0.322671953	3	ENSG00000105185	PDCD5
0.468336342	3	ENSG00000111206	FOXM1
-0.600637306	3	ENSG00000104808	DHDH
-0.321650986	3	ENSG00000148655	LRMDA
-0.359199848	3	ENSG00000160803	UBQLN4
-0.314733941	3	ENSG00000164951	PDP1
0.359996956	3	ENSG00000106290	TAF6
0.320005467	3	ENSG00000113638	TTC33
-0.346911701	3	ENSG00000067533	RRP15
-0.308875339	3	ENSG00000122042	UBL3
-0.37116477	3	ENSG00000176731	RBIS
-0.292752881	3	ENSG00000185917	SETD4
-0.473143758	3	ENSG00000249222	ATP5MGL
-0.283859559	3	ENSG00000137274	BPHL
0.2581873	3	ENSG00000119685	TTLL5
0.301115635	3	ENSG00000078177	N4BP2
-0.868105224	3	ENSG00000183688	RFLNB
-0.335031568	3	ENSG00000107290	SETX
0.278818888	3	ENSG00000105325	FZR1
0.579091107	3	ENSG00000111801	BTN3A3
0.485859742	3	ENSG00000173137	ADCK5
0.487481619	3	ENSG00000151012	SLC7A11
-0.296994013	3	ENSG00000184743	ATL3
0.248730015	3	ENSG00000130717	UCK1
-0.283700141	3	ENSG00000173207	CKS1B
-0.295666107	3	ENSG00000235568	NFAM1
-0.366687544	3	ENSG00000012983	MAP4K5
-0.382749287	3	ENSG00000151718	WWC2
0.498501506	3	ENSG00000249115	HAUS5
-0.383933432	3	ENSG00000139505	MTMR6
-0.543550558	3	ENSG00000159208	CIART
-0.950822044	3	ENSG00000156127	BATF
-0.565517588	3	ENSG00000131042	LILRB2
0.264228783	3	ENSG00000138744	NAAA
0.242607032	3	ENSG00000167323	STIM1
0.368523755	3	ENSG00000197933	ZNF823
-0.25427856	3	ENSG00000105472	CLEC11A
-0.338792811	3	ENSG00000116679	IVNS1ABP
0.93418572	3	ENSG00000027075	PRKCH
0.369912607	3	ENSG00000131127	ZNF141
0.430933038	3	ENSG00000198707	CEP290
0.382373011	3	ENSG00000172273	HINFP
0.295539555	3	ENSG00000168003	SLC3A2
-0.303166574	3	ENSG00000198700	IPO9
-0.424122242	3	ENSG00000130513	GDF15
0.333592482	3	ENSG00000178537	SLC25A20
0.494083155	3	ENSG00000129757	CDKN1C
-0.27944792	3	ENSG00000137509	PRCP
0.289158529	3	ENSG00000078699	CBFA2T2
-0.339485884	3	ENSG00000178904	DPY19L3
-0.247837884	3	ENSG00000130725	UBE2M
0.301386929	3	ENSG00000107829	FBXW4
-0.345536633	3	ENSG00000102317	RBM3
0.600343984	3	ENSG00000160957	RECQL4
-0.289458666	3	ENSG00000168522	FNTA
0.345444008	3	ENSG00000197943	PLCG2
-0.407075133	3	ENSG00000142197	DOP1B
-0.539152006	3	ENSG00000172247	C1QTNF4
0.310087253	3	ENSG00000116017	ARID3A
-0.285396108	3	ENSG00000113712	CSNK1A1
-0.400906852	3	ENSG00000005893	LAMP2
0.461539515	3	ENSG00000178980	SELENOW
-0.358056729	3	ENSG00000164815	ORC5
-0.279914868	3	ENSG00000095015	MAP3K1
-0.352502389	3	ENSG00000067167	TRAM1
0.383669844	3	ENSG00000203760	CENPW
-0.271770135	3	ENSG00000196510	ANAPC7
-0.281077449	3	ENSG00000099250	NRP1
0.268710307	3	ENSG00000092098	RNF31
-0.388101111	3	ENSG00000143162	CREG1
-0.273904457	3	ENSG00000183520	UTP11
0.392477623	3	ENSG00000136840	ST6GALNAC4
0.588470261	3	ENSG00000150938	CRIM1
-0.747237551	3	ENSG00000198121	LPAR1
0.622547065	3	ENSG00000129355	CDKN2D
0.638025642	3	ENSG00000185347	TEDC1
0.254287744	3	ENSG00000240972	MIF
-0.29865474	3	ENSG00000163811	WDR43
-0.313442068	3	ENSG00000149177	PTPRJ
-0.258598127	3	ENSG00000163902	RPN1
-0.733124436	3	ENSG00000101255	TRIB3
-0.330855375	3	ENSG00000085231	AK6
-0.319783191	3	ENSG00000140105	WARS1
-0.419132068	3	ENSG00000124313	IQSEC2
-0.339654288	3	ENSG00000186395	KRT10
0.290834228	3	ENSG00000169084	DHRSX
0.468483248	3	ENSG00000170364	SETMAR
0.341620715	3	ENSG00000166347	CYB5A
-0.249299625	3	ENSG00000112514	CUTA
-0.347211383	3	ENSG00000181830	SLC35C1
0.281392929	3	ENSG00000173113	TRMT112
-1.335586673	3	ENSG00000101307	SIRPB1
-0.395855415	3	ENSG00000174021	GNG5
0.584193322	3	ENSG00000103056	SMPD3
0.544388064	3	ENSG00000081026	MAGI3
-0.334382708	3	ENSG00000106803	SEC61B
-0.331252774	3	ENSG00000101166	PRELID3B
-0.384781384	3	ENSG00000138029	HADHB
0.358163894	3	ENSG00000151849	CENPJ
-0.262128741	3	ENSG00000148248	SURF4
0.473134798	3	ENSG00000118495	PLAGL1
-0.304893235	3	ENSG00000153317	ASAP1
0.633655272	3	ENSG00000143147	GPR161
-0.37586199	3	ENSG00000063046	EIF4B
0.488723322	3	ENSG00000213903	LTB4R
-0.335095184	3	ENSG00000163479	SSR2
0.407214354	3	ENSG00000239704	CDRT4
-0.951080755	3	ENSG00000164935	DCSTAMP
-0.307093763	3	ENSG00000180694	TMEM64
-0.753539163	3	ENSG00000183853	KIRREL1
-0.616202055	3	ENSG00000155530	LRGUK
0.312639607	3	ENSG00000179409	GEMIN4
0.601954826	3	ENSG00000092470	WDR76
0.253570262	3	ENSG00000224470	ATXN1L
-0.243976275	3	ENSG00000095380	NANS
-0.420154395	3	ENSG00000135828	RNASEL
-0.550667218	3	ENSG00000118971	CCND2
0.5147376	3	ENSG00000139182	CLSTN3
-0.458812479	3	ENSG00000089050	RBBP9
0.299667217	3	ENSG00000161618	ALDH16A1
-0.352684624	3	ENSG00000167088	SNRPD1
-0.38511106	3	ENSG00000143179	UCK2
0.708777068	3	ENSG00000001084	GCLC
0.291048269	3	ENSG00000113141	IK
0.267054347	3	ENSG00000106144	CASP2
-1.520005017	3	ENSG00000090659	CD209
0.519207556	3	ENSG00000004139	SARM1
-0.260082558	3	ENSG00000179331	RAB39A
-0.281663319	3	ENSG00000136813	ECPAS
0.316437662	3	ENSG00000111641	NOP2
-0.827077309	3	ENSG00000146858	ZC3HAV1L
-0.402535209	3	ENSG00000141655	TNFRSF11A
0.801533346	3	ENSG00000105426	PTPRS
0.343582378	3	ENSG00000147459	DOCK5
0.24850291	3	ENSG00000130749	ZC3H4
-0.406833402	3	ENSG00000140749	IGSF6
-0.239504115	3	ENSG00000150403	TMCO3
-0.356821567	3	ENSG00000123124	WWP1
-0.233679549	3	ENSG00000100632	ERH
0.667679433	3	ENSG00000126215	XRCC3
-0.245443007	3	ENSG00000133121	STARD13
-0.794847081	3	ENSG00000160883	HK3
-0.304425445	3	ENSG00000127184	COX7C
-0.812596821	3	ENSG00000115112	TFCP2L1
0.369825573	3	ENSG00000133315	MACROD1
0.332118547	3	ENSG00000077684	JADE1
0.249548085	3	ENSG00000177383	MAGEF1
-0.336896747	3	ENSG00000167004	PDIA3
0.39518734	3	ENSG00000197008	ZNF138
-0.43546635	3	ENSG00000197061	H4C3
0.379633937	3	ENSG00000149636	DSN1
0.225690221	3	ENSG00000148450	MSRB2
0.390106958	3	ENSG00000130770	ATP5IF1
0.361543922	3	ENSG00000243279	PRAF2
0.54093636	3	ENSG00000107201	RIGI
0.321464203	3	ENSG00000120784	ZFP30
-0.241223406	3	ENSG00000135966	TGFBRAP1
-0.236460257	3	ENSG00000166548	TK2
0.236973436	3	ENSG00000104969	SGTA
0.270309415	3	ENSG00000173120	KDM2A
0.465024371	3	ENSG00000120049	KCNIP2
-0.2566023	3	ENSG00000122882	ECD
-0.261733234	3	ENSG00000150540	HNMT
0.244429674	3	ENSG00000154122	ANKH
0.35469811	3	ENSG00000147121	KRBOX4
0.314287472	3	ENSG00000154889	MPPE1
0.306035788	3	ENSG00000144647	POMGNT2
0.3453845	3	ENSG00000215041	NEURL4
0.904643566	3	ENSG00000204186	ZDBF2
-0.24761264	3	ENSG00000159128	IFNGR2
-0.618432068	3	ENSG00000170390	DCLK2
0.362470041	3	ENSG00000221968	FADS3
-0.316059029	3	ENSG00000174695	TMEM167A
0.266236368	3	ENSG00000072864	NDE1
0.268486204	3	ENSG00000130714	POMT1
-0.613350454	3	ENSG00000118804	STBD1
-0.556301963	3	ENSG00000185862	EVI2B
-0.258277439	3	ENSG00000106028	SSBP1
0.47695354	3	ENSG00000198556	ZNF789
0.289933247	3	ENSG00000151366	NDUFC2
0.332301985	3	ENSG00000138780	GSTCD
0.308982281	3	ENSG00000089486	CDIP1
0.388680206	3	ENSG00000156398	SFXN2
0.353367984	3	ENSG00000072415	PALS1
0.398366839	3	ENSG00000182318	ZSCAN22
0.257121946	3	ENSG00000198113	TOR4A
-0.680922841	3	ENSG00000087245	MMP2
-0.316978046	3	ENSG00000185728	YTHDF3
-0.305541059	3	ENSG00000100934	SEC23A
-0.317312106	3	ENSG00000084073	ZMPSTE24
-0.305130681	3	ENSG00000132694	ARHGEF11
0.376890775	3	ENSG00000074657	ZNF532
0.548217503	3	ENSG00000178665	ZNF713
-0.556271092	3	ENSG00000167460	TPM4
0.560111682	3	ENSG00000029153	BMAL2
-0.534717221	3	ENSG00000185010	F8
-0.392988925	3	ENSG00000147123	NDUFB11
0.305100397	3	ENSG00000003147	ICA1
0.256119008	3	ENSG00000198223	CSF2RA
0.232385341	3	ENSG00000097007	ABL1
0.531633212	3	ENSG00000243509	TNFRSF6B
1.042531499	3	ENSG00000185745	IFIT1
0.346326536	3	ENSG00000114439	BBX
0.312183144	3	ENSG00000170946	DNAJC24
-0.440538024	3	ENSG00000189171	S100A13
0.271298278	3	ENSG00000150527	MIA2
0.454574939	3	ENSG00000106537	TSPAN13
0.253310012	3	ENSG00000161847	RAVER1
0.715414675	3	ENSG00000149294	NCAM1
0.467333429	3	ENSG00000137310	TCF19
-0.532174635	3	ENSG00000177045	SIX5
-0.25125299	3	ENSG00000139354	GAS2L3
-0.526945617	3	ENSG00000140941	MAP1LC3B
-0.533793912	3	ENSG00000117020	AKT3
-0.937811516	3	ENSG00000101197	BIRC7
-0.341947268	3	ENSG00000196305	IARS1
0.488368071	3	ENSG00000087842	PIR
0.281277832	3	ENSG00000187954	ZFTRAF1
0.425194838	3	ENSG00000122483	CCDC18
0.447350409	3	ENSG00000125841	NRSN2
-0.385557032	3	ENSG00000154743	TSEN2
0.321313012	3	ENSG00000112167	SAYSD1
0.453715116	3	ENSG00000121716	PILRB
-0.27155359	3	ENSG00000183955	KMT5A
-0.293678536	3	ENSG00000183155	RABIF
-0.420985936	3	ENSG00000285077	ARHGAP11B
-0.649754612	3	ENSG00000119042	SATB2
0.450332825	3	ENSG00000142530	GARIN5A
-0.280430626	3	ENSG00000177150	FAM210A
0.321415487	3	ENSG00000185024	BRF1
-0.678393396	3	ENSG00000119514	GALNT12
-0.232301165	3	ENSG00000102699	PARP4
-0.354592876	3	ENSG00000143553	SNAPIN
-0.243957073	3	ENSG00000163382	NAXE
-0.560135548	3	ENSG00000166199	ALKBH3
-0.65954806	3	ENSG00000170921	TANC2
-0.533684917	3	ENSG00000037897	METTL1
-0.484965781	3	ENSG00000112297	CRYBG1
-0.326196351	3	ENSG00000158062	UBXN11
-0.38561091	3	ENSG00000167377	ZNF23
-0.583061336	3	ENSG00000112294	ALDH5A1
-0.371550005	3	ENSG00000111911	HINT3
0.357901898	3	ENSG00000178567	EPM2AIP1
0.545778595	3	ENSG00000111331	OAS3
-0.458919615	3	ENSG00000001630	CYP51A1
0.600466211	3	ENSG00000122417	ODF2L
-0.238317043	3	ENSG00000172831	CES2
0.326889269	3	ENSG00000163935	SFMBT1
-0.335199939	3	ENSG00000102393	GLA
-0.402919633	3	ENSG00000168000	BSCL2
0.245542485	3	ENSG00000276045	ORAI1
0.591060179	3	ENSG00000121957	GPSM2
0.278631425	3	ENSG00000111325	OGFOD2
0.289759919	3	ENSG00000172578	KLHL6
-0.280894593	3	ENSG00000213995	NAXD
0.376001831	3	ENSG00000196689	TRPV1
-0.30119303	3	ENSG00000066136	NFYC
-0.567476395	3	ENSG00000136068	FLNB
-0.389120397	3	ENSG00000059573	ALDH18A1
-0.303411173	3	ENSG00000100714	MTHFD1
-0.298203211	3	ENSG00000156017	CARNMT1
-0.407686468	3	ENSG00000143226	FCGR2A
-0.263481199	3	ENSG00000182141	ZNF708
0.292425974	3	ENSG00000073417	PDE8A
-0.720788725	3	ENSG00000143452	HORMAD1
0.49793405	3	ENSG00000171160	MORN4
0.543805082	3	ENSG00000253159	PCDHGA12
0.361689137	3	ENSG00000135048	CEMIP2
0.290997274	3	ENSG00000188493	ACTMAP
-0.44497356	3	ENSG00000239672	NME1
0.404317878	3	ENSG00000156500	PABIR3
-0.420087783	3	ENSG00000169241	SLC50A1
0.357285799	3	ENSG00000127774	EMC6
-0.310546568	3	ENSG00000129083	COPB1
0.311763313	3	ENSG00000119041	GTF3C3
0.261578223	3	ENSG00000010072	SPRTN
-0.272663067	3	ENSG00000172531	PPP1CA
-0.31478311	3	ENSG00000164237	CMBL
-0.337422887	3	ENSG00000140526	ABHD2
-0.498610871	3	ENSG00000162881	OXER1
0.302402429	3	ENSG00000243449	NICOL1
-0.676834916	3	ENSG00000133816	MICAL2
0.262467629	3	ENSG00000205138	SDHAF1
-0.885152567	3	ENSG00000078687	TNRC6C
-0.257482481	3	ENSG00000183337	BCOR
-0.556407764	3	ENSG00000104361	NIPAL2
0.279111463	3	ENSG00000105829	BET1
0.240182397	3	ENSG00000101343	CRNKL1
-0.432746851	3	ENSG00000010671	BTK
0.233286094	3	ENSG00000189241	TSPYL1
-0.320264692	3	ENSG00000114850	SSR3
-0.284073841	3	ENSG00000131263	RLIM
0.30535766	3	ENSG00000165424	ZCCHC24
0.235032075	3	ENSG00000107021	TBC1D13
-0.452765656	3	ENSG00000144802	NFKBIZ
-0.339406621	3	ENSG00000079819	EPB41L2
-0.334969243	3	ENSG00000172380	GNG12
-0.366433336	3	ENSG00000118508	RAB32
-0.262588803	3	ENSG00000182134	TDRKH
0.326067051	3	ENSG00000156232	WHAMM
-0.537438758	3	ENSG00000131724	IL13RA1
-0.332792505	3	ENSG00000168298	H1-4
-0.30270469	3	ENSG00000121879	PIK3CA
-0.224839269	3	ENSG00000170584	NUDCD2
0.538087831	3	ENSG00000135604	STX11
0.309367792	3	ENSG00000135090	TAOK3
-0.596002645	3	ENSG00000142632	ARHGEF19
-0.461992267	3	ENSG00000140263	SORD
0.274626732	3	ENSG00000183751	TBL3
0.312226073	3	ENSG00000108592	FTSJ3
0.356586531	3	ENSG00000131899	LLGL1
-0.377020314	3	ENSG00000109667	SLC2A9
0.377249754	3	ENSG00000165879	FRAT1
0.265706826	3	ENSG00000099282	TSPAN15
0.317353309	3	ENSG00000127554	GFER
-0.216867302	3	ENSG00000176715	ACSF3
0.36313447	3	ENSG00000105875	WDR91
0.224530231	3	ENSG00000068650	ATP11A
0.29943571	3	ENSG00000119431	HDHD3
0.543805018	3	ENSG00000137843	PAK6
0.286024491	3	ENSG00000180891	CUEDC1
0.434999243	3	ENSG00000196267	ZNF836
0.316318668	3	ENSG00000198718	TOGARAM1
-0.239971442	3	ENSG00000006695	COX10
-0.325028773	3	ENSG00000113272	THG1L
0.349304101	3	ENSG00000119718	EIF2B2
-0.633657036	3	ENSG00000074964	ARHGEF10L
0.3000816	3	ENSG00000133313	CNDP2
-0.385435797	3	ENSG00000170315	UBB
-0.350127704	3	ENSG00000121316	PLBD1
0.377408996	3	ENSG00000257093	DENND11
0.285210772	3	ENSG00000007080	CCDC124
0.351188582	3	ENSG00000196586	MYO6
0.361274531	3	ENSG00000198919	DZIP3
0.273259556	3	ENSG00000170113	NIPA1
-0.381206142	3	ENSG00000198042	MAK16
0.24045383	3	ENSG00000184014	DENND5A
0.224356583	3	ENSG00000064995	TAF11
-0.514247182	3	ENSG00000143450	OAZ3
-0.382826765	3	ENSG00000133574	GIMAP4
0.270371581	3	ENSG00000197070	ARRDC1
-0.260609559	3	ENSG00000134910	STT3A
-0.312308808	3	ENSG00000149418	ST14
0.415780617	3	ENSG00000135916	ITM2C
-0.551444102	3	ENSG00000145685	LHFPL2
0.309940082	3	ENSG00000133316	WDR74
-0.273390765	3	ENSG00000100519	PSMC6
0.543129356	3	ENSG00000076356	PLXNA2
0.280579604	3	ENSG00000169925	BRD3
-0.282274615	3	ENSG00000110090	CPT1A
0.24790677	3	ENSG00000169057	MECP2
0.23964751	3	ENSG00000196655	TRAPPC4
0.27517134	3	ENSG00000149476	TKFC
0.601321476	3	ENSG00000169432	SCN9A
-0.377522692	3	ENSG00000151151	IPMK
0.251048516	3	ENSG00000093000	NUP50
-0.933628092	3	ENSG00000169122	FAM110B
0.435072979	3	ENSG00000237651	C2orf74
0.552154837	3	ENSG00000223547	ZNF844
-0.279061043	3	ENSG00000065183	WDR3
0.397786764	3	ENSG00000138036	DYNC2LI1
0.408702019	3	ENSG00000099326	MZF1
0.595221972	3	ENSG00000179859	RNF227
0.246945773	3	ENSG00000182858	ALG12
-0.300756914	3	ENSG00000165997	ARL5B
0.324700209	3	ENSG00000167615	LENG8
0.456603086	3	ENSG00000110665	C11orf21
-0.310368469	3	ENSG00000148737	TCF7L2
-0.274547267	3	ENSG00000119772	DNMT3A
-0.258077513	3	ENSG00000104142	VPS18
-0.266865708	3	ENSG00000143155	TIPRL
-0.228010773	3	ENSG00000174130	TLR6
0.266079567	3	ENSG00000168067	MAP4K2
0.406890922	3	ENSG00000256525	POLG2
-0.353986056	3	ENSG00000075945	KIFAP3
-0.326911989	3	ENSG00000151835	SACS
0.334021104	3	ENSG00000159055	MIS18A
-1.050696344	3	ENSG00000140379	BCL2A1
-0.309087849	3	ENSG00000204852	TCTN1
0.373228315	3	ENSG00000167972	ABCA3
-0.497503445	3	ENSG00000140443	IGF1R
0.31790416	3	ENSG00000141499	WRAP53
0.238082453	3	ENSG00000120963	ZNF706
0.264584391	3	ENSG00000167196	FBXO22
0.683500501	3	ENSG00000187994	RINL
0.357783922	3	ENSG00000167523	SPATA33
0.259980998	3	ENSG00000273899	NOL12
-0.27690245	3	ENSG00000158186	MRAS
0.238525976	3	ENSG00000108960	MMD
-0.557173735	3	ENSG00000103569	AQP9
0.23733415	3	ENSG00000177981	ASB8
0.263299038	3	ENSG00000224877	NDUFAF8
-0.253763125	3	ENSG00000132640	BTBD3
-0.304655549	3	ENSG00000123094	RASSF8
0.339240331	3	ENSG00000147118	ZNF182
-0.237388253	3	ENSG00000128973	CLN6
-0.223010546	3	ENSG00000131408	NR1H2
0.253040575	3	ENSG00000196396	PTPN1
0.461449796	3	ENSG00000185090	MANEAL
-0.350613435	3	ENSG00000139192	TAPBPL
-0.318369174	3	ENSG00000174780	SRP72
0.260775467	3	ENSG00000136878	USP20
0.696696216	3	ENSG00000120833	SOCS2
-0.445748168	3	ENSG00000133142	TCEAL4
0.336112486	3	ENSG00000041988	THAP3
-0.339927019	3	ENSG00000117362	APH1A
-0.242631539	3	ENSG00000144741	SLC25A26
0.32811958	3	ENSG00000255150	EID3
-0.358897566	3	ENSG00000036549	ZZZ3
0.335990963	3	ENSG00000175274	TP53I11
-0.347259479	3	ENSG00000104824	HNRNPL
-0.381899191	3	ENSG00000187098	MITF
0.253908775	3	ENSG00000130962	PRRG1
0.47352849	3	ENSG00000105227	PRX
-0.480848267	3	ENSG00000171155	C1GALT1C1
0.424818466	3	ENSG00000111678	C12orf57
-0.440416147	3	ENSG00000164430	CGAS
0.304611753	3	ENSG00000226479	TMEM185B
0.254049131	3	ENSG00000127452	FBXL12
-0.626552299	3	ENSG00000178562	CD28
-0.919504202	3	ENSG00000154277	UCHL1
-0.432226492	3	ENSG00000213585	VDAC1
0.363491034	3	ENSG00000123374	CDK2
0.333736505	3	ENSG00000161692	DBF4B
0.429803611	3	ENSG00000186814	ZSCAN30
-0.368862643	3	ENSG00000089123	TASP1
-0.276662685	3	ENSG00000175029	CTBP2
-0.428302761	3	ENSG00000079332	SAR1A
-0.667624495	3	ENSG00000155090	KLF10
1.100572999	3	ENSG00000119922	IFIT2
0.296485621	3	ENSG00000107816	LZTS2
-0.43487818	3	ENSG00000156384	SFR1
-0.787207468	3	ENSG00000165072	MAMDC2
0.791288713	3	ENSG00000175745	NR2F1
-0.292902462	3	ENSG00000175087	PDIK1L
-0.66131901	3	ENSG00000110881	ASIC1
0.357930466	3	ENSG00000159200	RCAN1
0.523495534	3	ENSG00000242265	PEG10
-0.31274536	3	ENSG00000102172	SMS
0.244408317	3	ENSG00000105248	YJU2
-0.384937978	3	ENSG00000148154	UGCG
0.377772854	3	ENSG00000144451	SPAG16
-0.4221849	3	ENSG00000153179	RASSF3
-0.243193658	3	ENSG00000143753	DEGS1
0.252554601	3	ENSG00000175931	UBE2O
-0.307999687	3	ENSG00000167978	SRRM2
0.250007783	3	ENSG00000092871	RFFL
0.39509669	3	ENSG00000144792	ZNF660
0.337836045	3	ENSG00000101945	SUV39H1
-0.662975729	3	ENSG00000183734	ASCL2
-0.510768211	3	ENSG00000107518	ATRNL1
-0.298923434	3	ENSG00000173457	PPP1R14B
0.395821698	3	ENSG00000148835	TAF5
0.346089651	3	ENSG00000119636	BBOF1
0.265770709	3	ENSG00000131051	RBM39
-0.339879487	3	ENSG00000027697	IFNGR1
-0.278916506	3	ENSG00000118961	LDAH
0.389933378	3	ENSG00000099849	RASSF7
-0.231839624	3	ENSG00000158714	SLAMF8
-1.104110552	3	ENSG00000124191	TOX2
0.244742583	3	ENSG00000081014	AP4E1
-1.419563169	3	ENSG00000123689	G0S2
0.390847735	3	ENSG00000153487	ING1
-0.543499511	3	ENSG00000162148	SAXO4
0.472593093	3	ENSG00000196218	RYR1
-0.509790989	3	ENSG00000166278	C2
-0.666146425	3	ENSG00000182197	EXT1
0.289111594	3	ENSG00000184857	TMEM186
0.265160077	3	ENSG00000121060	TRIM25
0.413176378	3	ENSG00000073605	GSDMB
0.251290287	3	ENSG00000168591	TMUB2
0.208360471	3	ENSG00000167930	FAM234A
-0.440829865	3	ENSG00000256683	ZNF350
0.2619895	3	ENSG00000153815	CMIP
-0.265476135	3	ENSG00000115091	ACTR3
0.230795081	3	ENSG00000204237	OXLD1
-0.374231923	3	ENSG00000135862	LAMC1
0.482198932	3	ENSG00000180667	YOD1
-1.094595875	3	ENSG00000158481	CD1C
-0.577173299	3	ENSG00000122861	PLAU
-0.295519196	3	ENSG00000007944	MYLIP
-0.343084311	3	ENSG00000213064	SFT2D2
0.351550835	3	ENSG00000043143	JADE2
0.311690156	3	ENSG00000160953	PWWP3A
0.255433974	3	ENSG00000115904	SOS1
0.217095272	3	ENSG00000177951	BET1L
-0.609676467	3	ENSG00000140859	KIFC3
0.207480215	3	ENSG00000100523	DDHD1
-0.375664589	3	ENSG00000064651	SLC12A2
-0.539288079	3	ENSG00000101916	TLR8
0.439192308	3	ENSG00000183549	ACSM5
-0.275839904	3	ENSG00000186687	LYRM7
-0.256994214	3	ENSG00000147650	LRP12
0.329097278	3	ENSG00000165097	KDM1B
-0.294039161	3	ENSG00000139613	SMARCC2
0.261702858	3	ENSG00000157014	TATDN2
0.208553414	3	ENSG00000143013	LMO4
0.251595092	3	ENSG00000100239	PPP6R2
0.32425117	3	ENSG00000183386	FHL3
0.23349883	3	ENSG00000079805	DNM2
-0.557683018	3	ENSG00000130150	MOSPD2
1.251319232	3	ENSG00000119638	NEK9
0.402353937	3	ENSG00000112852	PCDHB2
-0.388732023	3	ENSG00000116668	SWT1
-0.581608134	3	ENSG00000198719	DLL1
-0.285645612	3	ENSG00000071243	ING3
0.349860114	3	ENSG00000100056	ESS2
0.405462824	3	ENSG00000139631	CSAD
0.590357509	3	ENSG00000134463	ECHDC3
0.258735057	3	ENSG00000120519	SLC10A7
-0.231251125	3	ENSG00000130449	ZSWIM6
0.215455161	3	ENSG00000126254	RBM42
0.394923817	3	ENSG00000135457	TFCP2
0.325732428	3	ENSG00000149929	HIRIP3
-0.441143099	3	ENSG00000108590	MED31
-0.273557102	3	ENSG00000058262	SEC61A1
0.293718663	3	ENSG00000106948	AKNA
0.619523831	3	ENSG00000160298	C21orf58
-0.624492604	3	ENSG00000197747	S100A10
-0.548332003	3	ENSG00000183496	MEX3B
0.553172658	3	ENSG00000139178	C1RL
0.391764311	3	ENSG00000164087	POC1A
-0.590751872	3	ENSG00000169291	SHE
-0.416678055	3	ENSG00000117411	B4GALT2
-0.24164588	3	ENSG00000132471	WBP2
-0.262271351	3	ENSG00000117419	ERI3
-0.55382913	3	ENSG00000002587	HS3ST1
-0.537216352	3	ENSG00000185920	PTCH1
-0.554577983	3	ENSG00000117226	GBP3
-0.33563119	3	ENSG00000156531	PHF6
-0.263442143	3	ENSG00000112977	DAP
-0.766012436	3	ENSG00000176490	DIRAS1
0.359478183	3	ENSG00000115267	IFIH1
0.271339797	3	ENSG00000100983	GSS
-0.257379498	3	ENSG00000128272	ATF4
0.337863868	3	ENSG00000054148	PHPT1
0.241588413	3	ENSG00000109854	HTATIP2
0.428368713	3	ENSG00000000971	CFH
0.297222322	3	ENSG00000117616	RSRP1
0.765265219	3	ENSG00000132623	ANKEF1
0.287944237	3	ENSG00000185129	PURA
-0.238975555	3	ENSG00000164961	WASHC5
0.538845253	3	ENSG00000203872	C6orf163
-0.271992439	3	ENSG00000066777	ARFGEF1
0.258008478	3	ENSG00000148985	PGAP2
-0.213292816	3	ENSG00000156931	VPS8
0.254535191	3	ENSG00000257949	TEN1
0.276003348	3	ENSG00000145214	DGKQ
-0.286641298	3	ENSG00000169131	ZNF354A
0.292823904	3	ENSG00000113240	CLK4
0.4938313	3	ENSG00000136828	RALGPS1
-0.310963585	3	ENSG00000153048	CARHSP1
0.348833949	3	ENSG00000100147	CCDC134
-0.424153634	3	ENSG00000143891	GALM
0.315663818	3	ENSG00000165915	SLC39A13
-0.291477251	3	ENSG00000203747	FCGR3A
-0.252177455	3	ENSG00000183283	DAZAP2
-0.230966547	3	ENSG00000163539	CLASP2
0.488653265	3	ENSG00000140995	DEF8
-0.247271405	3	ENSG00000172465	TCEAL1
-0.339006267	3	ENSG00000087589	CASS4
-0.255355364	3	ENSG00000143294	PRCC
0.256230201	3	ENSG00000204673	AKT1S1
0.276275498	3	ENSG00000107872	FBXL15
-0.592158551	3	ENSG00000167106	EEIG1
0.274036906	3	ENSG00000144843	ADPRH
0.422238111	3	ENSG00000112576	CCND3
0.265145726	3	ENSG00000085832	EPS15
0.32684848	3	ENSG00000131115	ZNF227
-1.066545069	3	ENSG00000107562	CXCL12
-0.256642914	3	ENSG00000112851	ERBIN
-0.403495927	3	ENSG00000130821	SLC6A8
0.251105182	3	ENSG00000143756	FBXO28
0.281126123	3	ENSG00000140521	POLG
1.131307436	3	ENSG00000187474	FPR3
0.259336271	3	ENSG00000184897	H1-10
0.286683794	3	ENSG00000076003	MCM6
-0.337555849	3	ENSG00000139644	TMBIM6
-0.45196158	3	ENSG00000107798	LIPA
0.222290935	3	ENSG00000040633	PHF23
-0.256609543	3	ENSG00000156467	UQCRB
-0.251009969	3	ENSG00000126261	UBA2
0.364282159	3	ENSG00000164877	MICALL2
-0.251429544	3	ENSG00000157045	NTAN1
0.310927538	3	ENSG00000161011	SQSTM1
-0.427954586	3	ENSG00000083099	LYRM2
-0.527818101	3	ENSG00000185022	MAFF
-0.27636045	3	ENSG00000155368	DBI
0.329384695	3	ENSG00000090971	NAT14
-0.362513168	3	ENSG00000186283	TOR3A
-0.310520538	3	ENSG00000147912	FBXO10
-0.436946699	3	ENSG00000079459	FDFT1
0.311150597	3	ENSG00000174276	ZNHIT2
0.233385121	3	ENSG00000140350	ANP32A
-0.247155599	3	ENSG00000118197	DDX59
-0.635119854	3	ENSG00000170989	S1PR1
0.393016114	3	ENSG00000011143	MKS1
-0.300627419	3	ENSG00000102575	ACP5
-0.691691748	3	ENSG00000136997	MYC
0.253696163	3	ENSG00000070614	NDST1
0.249708879	3	ENSG00000138175	ARL3
0.286939069	3	ENSG00000104852	SNRNP70
0.253977869	3	ENSG00000089159	PXN
0.285902687	3	ENSG00000102879	CORO1A
-0.544532021	3	ENSG00000182263	FIGN
0.298085642	3	ENSG00000178623	GPR35
-0.406718424	3	ENSG00000172340	SUCLG2
0.386869041	3	ENSG00000159882	ZNF230
0.309940729	3	ENSG00000105639	JAK3
0.264412748	3	ENSG00000175550	DRAP1
-0.209944508	3	ENSG00000104714	ERICH1
0.314797013	3	ENSG00000116273	PHF13
0.425042914	3	ENSG00000119640	ACYP1
0.301855281	3	ENSG00000054967	RELT
-0.291698818	3	ENSG00000176022	B3GALT6
-0.339896344	3	ENSG00000142192	APP
-0.458840346	3	ENSG00000197841	ZNF181
-0.925257519	3	ENSG00000182612	TSPAN10
-0.337808145	3	ENSG00000143324	XPR1
-0.210746628	3	ENSG00000049245	VAMP3
0.283312104	3	ENSG00000087053	MTMR2
0.289719358	3	ENSG00000148660	CAMK2G
0.293936695	3	ENSG00000180354	MTURN
0.208292122	3	ENSG00000182087	TMEM259
0.277968751	3	ENSG00000123636	BAZ2B
0.378073032	3	ENSG00000125744	RTN2
-0.406293797	3	ENSG00000101974	ATP11C
0.292957091	3	ENSG00000188785	ZNF548
-0.210926983	3	ENSG00000107758	PPP3CB
-0.420252266	3	ENSG00000120334	CENPL
0.570111426	3	ENSG00000179862	CITED4
0.328257734	3	ENSG00000177989	CIMAP1B
0.470400581	3	ENSG00000198001	IRAK4
0.278258087	3	ENSG00000115568	ZNF142
-0.713451511	3	ENSG00000110328	GALNT18
0.224754255	3	ENSG00000103876	FAH
-0.502350495	3	ENSG00000169446	MMGT1
-0.300201215	3	ENSG00000101843	PSMD10
0.364527178	3	ENSG00000168394	TAP1
0.431796209	3	ENSG00000040199	PHLPP2
-0.235111177	3	ENSG00000204371	EHMT2
-0.276770091	3	ENSG00000146066	HIGD2A
-0.276215612	3	ENSG00000014824	SLC30A9
-0.467091076	3	ENSG00000056050	HPF1
-0.373258394	3	ENSG00000157978	LDLRAP1
-0.627636946	3	ENSG00000150681	RGS18
-0.299854076	3	ENSG00000128789	PSMG2
0.833481934	3	ENSG00000013016	EHD3
-0.304703739	3	ENSG00000140450	ARRDC4
-0.522803453	3	ENSG00000196932	TMEM26
0.239846629	3	ENSG00000105738	SIPA1L3
0.265918325	3	ENSG00000074755	ZZEF1
-0.246914025	3	ENSG00000108588	CCDC47
0.266866595	3	ENSG00000127220	ABHD8
-0.217698659	3	ENSG00000136141	LRCH1
-0.325141575	3	ENSG00000169570	DTWD2
0.243836893	3	ENSG00000100813	ACIN1
-0.612226471	3	ENSG00000198680	TUSC1
-0.237469586	3	ENSG00000164300	SERINC5
-0.482476898	3	ENSG00000143178	TBX19
0.196240222	3	ENSG00000156860	FBRS
0.305443081	3	ENSG00000196652	ZKSCAN5
0.556798958	3	ENSG00000113657	DPYSL3
0.474684117	3	ENSG00000196152	ZNF79
0.339088896	3	ENSG00000105204	DYRK1B
-1.47073231	3	ENSG00000115457	IGFBP2
0.291851903	3	ENSG00000183060	LYSMD4
-0.225978099	3	ENSG00000139722	VPS37B
-0.498632839	3	ENSG00000137364	TPMT
-0.403294351	3	ENSG00000168802	CHTF8
0.20819555	3	ENSG00000110801	PSMD9
-0.528831221	3	ENSG00000243649	CFB
0.367324428	3	ENSG00000171456	ASXL1
-0.28188741	3	ENSG00000163820	FYCO1
0.583094373	3	ENSG00000171817	ZNF540
-0.710547595	3	ENSG00000103257	SLC7A5
0.654572413	3	ENSG00000132970	WASF3
0.373646855	3	ENSG00000163516	ANKZF1
0.352349626	3	ENSG00000213999	MEF2B
-0.469149952	3	ENSG00000148200	NR6A1
0.327702792	3	ENSG00000151413	NUBPL
0.524129677	3	ENSG00000177025	C19orf18
-0.222935993	3	ENSG00000066322	ELOVL1
0.349717161	3	ENSG00000115942	ORC2
-0.64996975	3	ENSG00000262655	SPON1
0.239876361	3	ENSG00000139636	LMBR1L
-0.196706093	3	ENSG00000057608	GDI2
-0.233447017	3	ENSG00000115956	PLEK
-0.21957846	3	ENSG00000176853	FAM91A1
-0.247717724	3	ENSG00000164022	AIMP1
0.352572369	3	ENSG00000119969	HELLS
-0.241928249	3	ENSG00000162819	BROX
0.203571269	3	ENSG00000152315	KCNK13
-0.386296333	3	ENSG00000203667	COX20
-0.277168556	3	ENSG00000219200	RNASEK
0.224860702	3	ENSG00000105726	ATP13A1
-0.231684108	3	ENSG00000114354	TFG
0.541844591	3	ENSG00000101400	SNTA1
0.38718195	3	ENSG00000011478	QPCTL
-0.261455912	3	ENSG00000179218	CALR
-0.228737909	3	ENSG00000005889	ZFX
-0.245430593	3	ENSG00000139684	ESD
-0.207567271	3	ENSG00000140395	SKIC8
-0.242567135	3	ENSG00000110713	NUP98
0.28036862	3	ENSG00000102543	CDADC1
-0.304138938	3	ENSG00000120942	UBIAD1
-0.253119581	3	ENSG00000110330	BIRC2
0.337179223	3	ENSG00000121897	LIAS
0.212945945	3	ENSG00000101040	ZMYND8
0.406361492	3	ENSG00000166451	CENPN
-0.261709026	3	ENSG00000273749	CYFIP1
-0.233428298	3	ENSG00000140157	NIPA2
-0.278833461	3	ENSG00000138442	WDR12
0.561572856	3	ENSG00000102109	PCSK1N
0.341405542	3	ENSG00000254858	MPV17L2
0.444177103	3	ENSG00000117394	SLC2A1
-0.60857757	3	ENSG00000168542	COL3A1
0.393217526	3	ENSG00000171631	P2RY6
-0.219783093	3	ENSG00000039123	MTREX
0.244013068	3	ENSG00000241127	YAE1
0.411439643	3	ENSG00000171241	SHCBP1
-0.300801298	3	ENSG00000116120	FARSB
-0.342050335	3	ENSG00000042493	CAPG
0.232056379	3	ENSG00000158941	CCAR2
0.568056353	3	ENSG00000276070	CCL4L2
0.822127492	3	ENSG00000139626	ITGB7
0.297879631	3	ENSG00000204498	NFKBIL1
0.274578682	3	ENSG00000169635	HIC2
1.256674417	3	ENSG00000165949	IFI27
-0.232348387	3	ENSG00000122779	TRIM24
0.325736737	3	ENSG00000168234	TTC39C
-0.928857068	3	ENSG00000115963	RND3
0.283402339	3	ENSG00000164048	ZNF589
-0.532757575	3	ENSG00000115255	REEP6
-0.382892263	3	ENSG00000178338	ZNF354B
0.369219104	3	ENSG00000163106	HPGDS
0.328303026	3	ENSG00000213859	KCTD11
-1.027951682	3	ENSG00000187116	LILRA5
-0.294396433	3	ENSG00000187736	NHEJ1
-0.306680104	3	ENSG00000132305	IMMT
0.451190122	3	ENSG00000108622	ICAM2
-0.275221029	3	ENSG00000047410	TPR
0.245148684	3	ENSG00000063169	BICRA
0.52309378	3	ENSG00000171574	ZNF584
0.605251659	3	ENSG00000144649	GASK1A
0.240458237	3	ENSG00000154222	CC2D1B
-0.25098679	3	ENSG00000090487	SPG21
0.509351174	3	ENSG00000128011	LRFN1
0.336112567	3	ENSG00000122678	POLM
-0.240105543	3	ENSG00000072401	UBE2D1
0.639109996	3	ENSG00000184221	OLIG1
-0.448036863	3	ENSG00000232119	MCTS1
-0.251061211	3	ENSG00000154727	GABPA
0.286739898	3	ENSG00000175416	CLTB
0.379098391	3	ENSG00000182359	KBTBD3
-0.220821477	3	ENSG00000130724	CHMP2A
-0.29781642	3	ENSG00000164032	H2AZ1
-0.222815702	3	ENSG00000125944	HNRNPR
-0.284566208	3	ENSG00000100413	POLR3H
0.335396163	3	ENSG00000081760	AACS
-0.202685262	3	ENSG00000035141	FAM136A
-0.446305908	3	ENSG00000185261	KIAA0825
0.391882771	3	ENSG00000165119	HNRNPK
-0.247970278	3	ENSG00000151116	UEVLD
0.585176192	3	ENSG00000102221	JADE3
0.289923174	3	ENSG00000139266	MARCHF9
-0.272515135	3	ENSG00000135336	ORC3
-1.010141037	3	ENSG00000110092	CCND1
0.477616793	3	ENSG00000138646	HERC5
-1.476515869	3	ENSG00000164692	COL1A2
-0.343342398	3	ENSG00000110321	EIF4G2
-0.249087825	3	ENSG00000071189	SNX13
0.391581283	3	ENSG00000167711	SERPINF2
-0.195630077	3	ENSG00000143164	DCAF6
0.193135668	3	ENSG00000100926	TM9SF1
-0.246361208	3	ENSG00000074201	CLNS1A
-0.202107836	3	ENSG00000166794	PPIB
0.491655491	3	ENSG00000124587	PEX6
-0.263415604	3	ENSG00000174231	PRPF8
0.247979572	3	ENSG00000211584	SLC48A1
-0.272953817	3	ENSG00000198464	ZNF480
-0.289563396	3	ENSG00000140678	ITGAX
-0.25929066	3	ENSG00000105568	PPP2R1A
0.457799021	3	ENSG00000136193	SCRN1
0.265418167	3	ENSG00000124641	MED20
0.217456963	3	ENSG00000164292	RHOBTB3
0.368225623	3	ENSG00000272899	SPMIP1
-0.225545155	3	ENSG00000143198	MGST3
0.324343054	3	ENSG00000163644	PPM1K
0.301866561	3	ENSG00000179886	TIGD5
-0.220022307	3	ENSG00000112242	E2F3
0.288989298	3	ENSG00000077454	LRCH4
0.219338517	3	ENSG00000099956	SMARCB1
0.382723609	3	ENSG00000239713	APOBEC3G
-0.495946047	3	ENSG00000140479	PCSK6
0.273999916	3	ENSG00000136111	TBC1D4
0.279039289	3	ENSG00000178935	ZNF552
0.241917107	3	ENSG00000177058	SLC38A9
-0.445064819	3	ENSG00000118515	SGK1
0.242942548	3	ENSG00000135334	AKIRIN2
0.273780444	3	ENSG00000141526	SLC16A3
0.566649855	3	ENSG00000102683	SGCG
0.215860334	3	ENSG00000066557	LRRC40
0.282062989	3	ENSG00000050767	COL23A1
-0.214165692	3	ENSG00000074603	DPP8
-0.244983203	3	ENSG00000104763	ASAH1
0.489906775	3	ENSG00000184517	ZFP1
-0.529467376	3	ENSG00000135002	RFK
-0.229977123	3	ENSG00000149782	PLCB3
-0.264749893	3	ENSG00000111348	ARHGDIB
0.431640555	3	ENSG00000132801	ZSWIM3
0.316241938	3	ENSG00000151729	SLC25A4
-0.280788052	3	ENSG00000171503	ETFDH
0.424571427	3	ENSG00000214435	AS3MT
-0.384607109	3	ENSG00000197714	ZNF460
-0.205344532	3	ENSG00000119321	FKBP15
-0.404232185	3	ENSG00000110077	MS4A6A
-0.432131485	3	ENSG00000144115	THNSL2
0.270570904	3	ENSG00000047932	GOPC
-0.324473855	3	ENSG00000065154	OAT
-0.246498185	3	ENSG00000126777	KTN1
-0.273262347	3	ENSG00000134697	GNL2
0.241843791	3	ENSG00000076108	BAZ2A
-0.308491577	3	ENSG00000094975	SUCO
-0.458218969	3	ENSG00000156709	AIFM1
0.309363183	3	ENSG00000160256	SLX9
0.289825118	3	ENSG00000120314	WDR55
0.251691464	3	ENSG00000148842	CNNM2
0.241136225	3	ENSG00000159079	CFAP298
-0.291457193	3	ENSG00000091157	WDR7
-0.211289006	3	ENSG00000147684	NDUFB9
-0.319142028	3	ENSG00000196715	VKORC1L1
0.231373337	3	ENSG00000136870	ZNF189
0.275989957	3	ENSG00000107960	STN1
0.268002469	3	ENSG00000134291	TMEM106C
-0.351007129	3	ENSG00000155542	SETD9
0.22326394	3	ENSG00000141644	MBD1
0.857073735	3	ENSG00000196867	ZFP28
0.243681297	3	ENSG00000137776	SLTM
0.435969526	3	ENSG00000069493	CLEC2D
0.283324959	3	ENSG00000102780	DGKH
0.215076449	3	ENSG00000182923	CEP63
-0.283613302	3	ENSG00000155463	OXA1L
0.242328846	3	ENSG00000090432	MUL1
0.205891053	3	ENSG00000147130	ZMYM3
-0.343042592	3	ENSG00000166483	WEE1
0.342453262	3	ENSG00000136634	IL10
-0.244002622	3	ENSG00000049860	HEXB
-0.256714845	3	ENSG00000180964	TCEAL8
0.415584068	3	ENSG00000214274	ANG
-0.350235659	3	ENSG00000112773	TENT5A
-0.227588364	3	ENSG00000078674	PCM1
-0.309014335	3	ENSG00000144182	LIPT1
-0.250665295	3	ENSG00000183431	SF3A3
-0.294749152	3	ENSG00000186141	POLR3C
0.537504911	3	ENSG00000170846	MRFAP1L2
-0.228583589	3	ENSG00000122729	ACO1
-0.233141033	3	ENSG00000169499	PLEKHA2
0.463191059	3	ENSG00000185842	DNAH14
0.555726504	3	ENSG00000135931	ARMC9
-0.21402792	3	ENSG00000093144	ECHDC1
0.25498454	3	ENSG00000156162	DPY19L4
-0.300074527	3	ENSG00000273841	TAF9
0.374112841	3	ENSG00000099284	MACROH2A2
0.190540087	3	ENSG00000112339	HBS1L
-0.337615614	3	ENSG00000148908	RGS10
-0.227733434	3	ENSG00000215301	DDX3X
-0.351426396	3	ENSG00000155729	KCTD18
0.239337221	3	ENSG00000116337	AMPD2
-0.526744394	3	ENSG00000081041	CXCL2
-0.357039308	3	ENSG00000138376	BARD1
0.191401227	3	ENSG00000141503	MINK1
0.212393751	3	ENSG00000173786	CNP
0.458622156	3	ENSG00000110492	MDK
0.240125747	3	ENSG00000118454	ANKRD13C
0.261084702	3	ENSG00000186020	ZNF529
-0.279275701	3	ENSG00000221821	C6orf226
0.346781161	3	ENSG00000186806	VSIG10L
-0.373902202	3	ENSG00000162542	TMCO4
0.343171243	3	ENSG00000080298	RFX3
0.213002734	3	ENSG00000145569	OTULINL
0.390834632	3	ENSG00000101460	MAP1LC3A
0.322314582	3	ENSG00000126264	HCST
-0.294242458	3	ENSG00000143437	ARNT
0.220552604	3	ENSG00000147050	KDM6A
0.406308528	3	ENSG00000171097	KYAT1
0.322156674	3	ENSG00000163918	RFC4
-0.233203205	3	ENSG00000159348	CYB5R1
-0.233622286	3	ENSG00000134996	OSTF1
-0.261298301	3	ENSG00000169919	GUSB
-0.351435218	3	ENSG00000272391	POM121C
0.249658909	3	ENSG00000120709	FAM53C
-0.306055218	3	ENSG00000103335	PIEZO1
-0.256467957	3	ENSG00000089048	ESF1
-0.449645291	3	ENSG00000175445	LPL
0.263018182	3	ENSG00000109062	NHERF1
0.304522131	3	ENSG00000168803	MAPDA
0.701859915	3	ENSG00000187664	HAPLN4
0.324666291	3	ENSG00000134490	TMEM241
-0.365860394	3	ENSG00000089041	P2RX7
0.210169382	3	ENSG00000141646	SMAD4
0.333336026	3	ENSG00000188312	CENPP
-0.209273521	3	ENSG00000248098	BCKDHA
-0.516170689	3	ENSG00000021762	OSBPL5
-0.355084206	3	ENSG00000120370	GORAB
-0.331316083	3	ENSG00000068383	INPP5A
-0.264267301	3	ENSG00000115993	TRAK2
-0.263049847	3	ENSG00000197971	MBP
-0.314811402	3	ENSG00000116954	RRAGC
-0.244275681	3	ENSG00000100605	ITPK1
-0.239270613	3	ENSG00000086189	DIMT1
-0.292084842	3	ENSG00000173166	RAPH1
-0.252087898	3	ENSG00000085377	PREP
-0.227572354	3	ENSG00000146085	MMUT
0.221602138	3	ENSG00000168795	ZBTB5
0.202820425	3	ENSG00000122515	ZMIZ2
0.201310385	3	ENSG00000154832	CXXC1
0.276727151	3	ENSG00000070950	RAD18
0.192402244	3	ENSG00000269556	TMEM185A
0.395699473	3	ENSG00000168916	ZNF608
-0.227624115	3	ENSG00000213699	SLC35F6
0.218103353	3	ENSG00000170791	CHCHD7
0.372207697	3	ENSG00000105287	PRKD2
-0.190271581	3	ENSG00000171055	FEZ2
-0.217558882	3	ENSG00000095319	NUP188
0.205802252	3	ENSG00000167904	TMEM68
0.41180023	3	ENSG00000189221	MAOA
-0.278573929	3	ENSG00000097033	SH3GLB1
0.2614776	3	ENSG00000137880	GCHFR
-0.215555883	3	ENSG00000143514	TP53BP2
-0.581031328	3	ENSG00000139318	DUSP6
0.352774951	3	ENSG00000070190	DAPP1
0.236719441	3	ENSG00000108854	SMURF2
-0.195366109	3	ENSG00000182827	ACBD3
-0.346393761	3	ENSG00000136161	RCBTB2
-0.29811208	3	ENSG00000131725	WDR44
0.266549256	3	ENSG00000116717	GADD45A
0.273310061	3	ENSG00000100629	CEP128
0.241249838	3	ENSG00000166169	POLL
0.408981573	3	ENSG00000124006	OBSL1
0.234650668	3	ENSG00000109103	UNC119
-0.25827482	3	ENSG00000142166	IFNAR1
0.341824698	3	ENSG00000196440	ARMCX4
-0.19907307	3	ENSG00000168994	PXDC1
-0.420890494	3	ENSG00000273820	USP27X
0.384666488	3	ENSG00000177595	PIDD1
-0.233952702	3	ENSG00000014123	UFL1
0.185226133	3	ENSG00000146083	RNF44
-0.218161033	3	ENSG00000170248	PDCD6IP
-0.603132988	3	ENSG00000235169	SMIM1
-0.867188493	3	ENSG00000129951	PLPPR3
0.419162581	3	ENSG00000181885	CLDN7
0.253944695	3	ENSG00000169689	CENPX
0.49061706	3	ENSG00000177084	POLE
-0.2929469	3	ENSG00000135677	GNS
-0.23920653	3	ENSG00000173821	RNF213
0.198703805	3	ENSG00000156873	PHKG2
-0.29523877	3	ENSG00000156261	CCT8
0.314408661	3	ENSG00000007392	LUC7L
-0.256921765	3	ENSG00000136404	TM6SF1
-0.255539774	3	ENSG00000250479	CHCHD10
0.258977171	3	ENSG00000166997	CNPY4
-0.228029025	3	ENSG00000146587	RBAK
0.232011852	3	ENSG00000078043	PIAS2
-0.465726789	3	ENSG00000196458	ZNF605
-0.227921915	3	ENSG00000111481	COPZ1
0.324161205	3	ENSG00000182325	FBXL6
-0.230493224	3	ENSG00000100890	PRORP
-0.26570383	3	ENSG00000143374	TARS2
0.237283137	3	ENSG00000165948	IFI27L1
0.313450083	3	ENSG00000101336	HCK
0.237424016	3	ENSG00000107957	SH3PXD2A
0.285252439	3	ENSG00000134285	FKBP11
0.228642886	3	ENSG00000177728	TMEM94
-0.304868409	3	ENSG00000198860	TSEN15
-0.194649511	3	ENSG00000122986	HVCN1
-0.324316038	3	ENSG00000106701	FSD1L
0.248076532	3	ENSG00000139531	SUOX
0.310245927	3	ENSG00000172613	RAD9A
-0.252383201	3	ENSG00000198356	GET3
0.212751695	3	ENSG00000008130	NADK
0.241723042	3	ENSG00000185453	ZSWIM9
-0.724398762	3	ENSG00000198842	STYXL2
0.584864449	3	ENSG00000150636	CCDC102B
-0.309345179	3	ENSG00000057019	DCBLD2
0.231043251	3	ENSG00000105516	DBP
0.255817589	3	ENSG00000148824	MTG1
0.29912018	3	ENSG00000170175	CHRNB1
-0.222070424	3	ENSG00000118263	KLF7
-0.370673728	3	ENSG00000108641	B9D1
0.567537757	3	ENSG00000101412	E2F1
-0.276614499	3	ENSG00000125304	TM9SF2
0.213631492	3	ENSG00000167005	NUDT21
-0.205032195	3	ENSG00000092094	OSGEP
0.223565089	3	ENSG00000148606	POLR3A
-0.270689859	3	ENSG00000104774	MAN2B1
-0.300741899	3	ENSG00000109534	GAR1
-0.228712662	3	ENSG00000117133	RPF1
-0.226252971	3	ENSG00000137076	TLN1
-0.423278145	3	ENSG00000117155	SSX2IP
0.223605262	3	ENSG00000179364	PACS2
0.293389948	3	ENSG00000089177	KIF16B
0.209790583	3	ENSG00000172270	BSG
0.19783597	3	ENSG00000172663	TMEM134
-0.341957076	3	ENSG00000104691	UBXN8
-0.247937223	3	ENSG00000078140	UBE2K
-0.245823139	3	ENSG00000136044	APPL2
-0.207216991	3	ENSG00000163960	UBXN7
0.501520975	3	ENSG00000272573	MUSTN1
-0.406471056	3	ENSG00000158290	CUL4B
-0.278045047	3	ENSG00000099810	MTAP
-0.479956503	3	ENSG00000176170	SPHK1
-0.549139227	3	ENSG00000115828	QPCT
-0.499818064	3	ENSG00000204131	NHSL2
-0.41373567	3	ENSG00000115738	ID2
0.323447996	3	ENSG00000213928	IRF9
0.704589417	3	ENSG00000197816	CCDC180
0.350610494	3	ENSG00000066379	POLR1H
-0.196000091	3	ENSG00000168259	DNAJC7
-0.447086987	3	ENSG00000112029	FBXO5
-0.252527357	3	ENSG00000196950	SLC39A10
0.276730286	3	ENSG00000266094	RASSF5
0.251803532	3	ENSG00000164172	MOCS2
0.661949015	3	ENSG00000157613	CREB3L1
0.218554628	3	ENSG00000177674	AGTRAP
-0.224942206	3	ENSG00000120137	PANK3
0.197952395	3	ENSG00000196943	NOP9
-0.276244191	3	ENSG00000068438	FTSJ1
-0.227056256	3	ENSG00000138119	MYOF
-0.468632608	3	ENSG00000105173	CCNE1
-0.526693566	3	ENSG00000118680	MYL12B
-0.349914061	3	ENSG00000157625	TAB3
0.387587516	3	ENSG00000185437	SH3BGR
-0.204191725	3	ENSG00000153551	CMTM7
-0.419321407	3	ENSG00000072501	SMC1A
-0.605712121	3	ENSG00000135549	PKIB
-0.353737385	3	ENSG00000105643	ARRDC2
0.250278051	3	ENSG00000130813	SHFL
0.369554458	3	ENSG00000102384	CENPI
-0.34043761	3	ENSG00000144655	CSRNP1
0.708329982	3	ENSG00000176890	TYMS
-0.344830854	3	ENSG00000198331	HYLS1
0.519228289	3	ENSG00000215788	TNFRSF25
0.253322075	3	ENSG00000125347	IRF1
0.249555519	3	ENSG00000148331	ASB6
-1.101165723	3	ENSG00000182162	P2RY8
0.234271021	3	ENSG00000100908	EMC9
-0.239330488	3	ENSG00000079215	SLC1A3
-0.228100203	3	ENSG00000183648	NDUFB1
-0.635843505	3	ENSG00000158163	DZIP1L
0.552071156	3	ENSG00000177409	SAMD9L
0.266495513	3	ENSG00000125753	VASP
0.357369164	3	ENSG00000101367	MAPRE1
-0.3456702	3	ENSG00000102241	HTATSF1
-0.249124035	3	ENSG00000171204	TMEM126B
-0.249693475	3	ENSG00000013364	MVP
0.297790591	3	ENSG00000161010	MRNIP
-0.236991491	3	ENSG00000133706	LARS1
0.21825486	3	ENSG00000188428	BLOC1S5
-0.221330405	3	ENSG00000232388	SMIM26
0.33648308	3	ENSG00000109689	STIM2
-0.387456497	3	ENSG00000177889	UBE2N
-0.210036108	3	ENSG00000071537	SEL1L
-0.355848122	3	ENSG00000212916	MAP10
-0.21673084	3	ENSG00000241399	CD302
0.235476589	3	ENSG00000138777	PPA2
-0.419130297	3	ENSG00000100154	TTC28
0.373213463	3	ENSG00000136010	ALDH1L2
-0.907499027	3	ENSG00000127951	FGL2
0.226388462	3	ENSG00000160446	ZDHHC12
0.456879617	3	ENSG00000267060	PTGES3L
-0.227620141	3	ENSG00000184602	SNN
-0.422486947	3	ENSG00000177465	ACOT4
0.207736135	3	ENSG00000115020	PIKFYVE
0.197378065	3	ENSG00000115652	UXS1
-0.460524808	3	ENSG00000099194	SCD
0.193650123	3	ENSG00000213977	TAX1BP3
0.191121583	3	ENSG00000125817	CENPB
-0.18629216	3	ENSG00000164211	STARD4
-0.399282357	3	ENSG00000204516	MICB
0.207480593	3	ENSG00000087095	NLK
-0.235479342	3	ENSG00000185973	TMLHE
-0.876179555	3	ENSG00000213145	CRIP1
0.435818963	3	ENSG00000168904	LRRC28
0.621245546	3	ENSG00000100162	CENPM
-0.700428873	3	ENSG00000137267	TUBB2A
0.390098583	3	ENSG00000184154	LRRC51
0.205600904	3	ENSG00000141560	FN3KRP
-0.338532243	3	ENSG00000095383	TBC1D2
0.212297479	3	ENSG00000171307	ZDHHC16
-0.399344133	3	ENSG00000128050	PAICS
0.38288413	3	ENSG00000179314	WSCD1
-0.237863869	3	ENSG00000115944	COX7A2L
-0.284330021	3	ENSG00000183943	PRKX
0.310186757	3	ENSG00000184840	TMED9
-0.190818255	3	ENSG00000103051	COG4
-0.241215082	3	ENSG00000168807	SNTB2
-0.301978584	3	ENSG00000117118	SDHB
-0.221038044	3	ENSG00000168264	IRF2BP2
-0.24120631	3	ENSG00000189091	SF3B3
0.203959402	3	ENSG00000196498	NCOR2
-0.330135963	3	ENSG00000149308	NPAT
0.29290122	3	ENSG00000139517	LNX2
0.257649051	3	ENSG00000100417	PMM1
0.251496872	3	ENSG00000185158	LRRC37B
-0.253341076	3	ENSG00000124702	KLHDC3
-0.222684071	3	ENSG00000108187	PBLD
0.530058548	3	ENSG00000070087	PFN2
-0.216036455	3	ENSG00000120686	UFM1
-0.841368525	3	ENSG00000018280	SLC11A1
0.348691024	3	ENSG00000084731	KIF3C
0.360855629	3	ENSG00000119227	PIGZ
0.188754192	3	ENSG00000168995	SIGLEC7
-0.209128255	3	ENSG00000153786	ZDHHC7
-0.240842791	3	ENSG00000138802	SEC24B
0.353593098	3	ENSG00000153044	CENPH
-0.432451181	3	ENSG00000111885	MAN1A1
-0.203551623	3	ENSG00000166012	TAF1D
-0.246921265	3	ENSG00000102882	MAPK3
-0.437006173	3	ENSG00000134107	BHLHE40
-0.227412512	3	ENSG00000163743	RCHY1
-0.208459151	3	ENSG00000165280	VCP
-0.244981431	3	ENSG00000159842	ABR
-0.258430956	3	ENSG00000205213	LGR4
-0.233433465	3	ENSG00000173198	CYSLTR1
0.242665543	3	ENSG00000078808	SDF4
0.200637292	3	ENSG00000203879	GDI1
-0.229582114	3	ENSG00000136052	SLC41A2
0.247030797	3	ENSG00000139718	SETD1B
0.604361412	3	ENSG00000111859	NEDD9
0.199411722	3	ENSG00000161981	SNRNP25
-0.303507996	3	ENSG00000163399	ATP1A1
-0.273047399	3	ENSG00000213123	DYNLT2B
0.360088362	3	ENSG00000124279	FASTKD3
0.369868242	3	ENSG00000250510	GPR162
-0.218885327	3	ENSG00000129084	PSMA1
0.183945862	3	ENSG00000072958	AP1M1
0.376303757	3	ENSG00000095794	CREM
0.570334787	3	ENSG00000053108	FSTL4
-0.403206276	3	ENSG00000147872	PLIN2
0.335147579	3	ENSG00000172671	ZFAND4
0.221502518	3	ENSG00000160917	CPSF4
0.279314457	3	ENSG00000130695	CEP85
0.225068506	3	ENSG00000117395	EBNA1BP2
0.613318593	3	ENSG00000221886	FAM200C
-0.37403773	3	ENSG00000100522	GNPNAT1
0.226389798	3	ENSG00000186866	POFUT2
0.383066466	3	ENSG00000068028	RASSF1
-0.3342153	3	ENSG00000196329	GIMAP5
-0.664535398	3	ENSG00000156697	UTP14A
0.515851639	3	ENSG00000116285	ERRFI1
0.205884219	3	ENSG00000003509	NDUFAF7
-0.469322444	3	ENSG00000184428	TOP1MT
-0.191185582	3	ENSG00000138768	USO1
0.322825428	3	ENSG00000162783	IER5
0.187818808	3	ENSG00000160908	ZNF394
-0.251453979	3	ENSG00000198853	RUSC2
0.300727634	3	ENSG00000100105	PATZ1
-0.246519296	3	ENSG00000134825	TMEM258
-1.026343901	3	ENSG00000113070	HBEGF
0.483509298	3	ENSG00000150637	CD226
0.218314459	3	ENSG00000126767	ELK1
0.214079331	3	ENSG00000141034	GID4
0.208398071	3	ENSG00000124782	RREB1
-0.182339833	3	ENSG00000101361	NOP56
-0.220001148	3	ENSG00000101752	MIB1
0.551481576	3	ENSG00000107796	ACTA2
-0.201316824	3	ENSG00000165527	ARF6
0.206716267	3	ENSG00000019995	ZRANB1
0.280278292	3	ENSG00000174749	FAM241A
-0.214784414	3	ENSG00000160214	RRP1
-0.195774452	3	ENSG00000101138	CSTF1
-0.301019867	3	ENSG00000075624	ACTB
-0.263006031	3	ENSG00000106799	TGFBR1
0.223084661	3	ENSG00000163848	ZNF148
-0.249435034	3	ENSG00000110871	COQ5
-0.309562973	3	ENSG00000122122	SASH3
0.244519787	3	ENSG00000179335	CLK3
-0.20401453	3	ENSG00000078124	ACER3
-0.251715717	3	ENSG00000106305	AIMP2
0.27417617	3	ENSG00000158863	FHIP2B
0.34399568	3	ENSG00000206190	ATP10A
-0.468227742	3	ENSG00000143387	CTSK
-0.388030044	3	ENSG00000035687	ADSS2
-0.245564741	3	ENSG00000015171	ZMYND11
0.220306352	3	ENSG00000144747	TMF1
0.290648925	3	ENSG00000213722	DDAH2
-0.27064016	3	ENSG00000151131	NOPCHAP1
-0.250815809	3	ENSG00000178234	GALNT11
0.178370639	3	ENSG00000109390	NDUFC1
0.485600013	3	ENSG00000189298	ZKSCAN3
-0.397329494	3	ENSG00000182324	KCNJ14
-0.202865042	3	ENSG00000090339	ICAM1
0.204930403	3	ENSG00000204634	TBC1D8
0.536188968	3	ENSG00000139370	SLC15A4
-0.661347587	3	ENSG00000050165	DKK3
-0.386017509	3	ENSG00000114670	NEK11
-0.209980448	3	ENSG00000198355	PIM3
0.282845522	3	ENSG00000163840	DTX3L
0.197896675	3	ENSG00000149182	ARFGAP2
-0.23485445	3	ENSG00000089327	FXYD5
0.392680645	3	ENSG00000138101	DTNB
0.262822829	3	ENSG00000063854	HAGH
0.290309885	3	ENSG00000180198	RCC1
0.282795219	3	ENSG00000147454	SLC25A37
0.689061964	3	ENSG00000157601	MX1
0.275335974	3	ENSG00000277258	PCGF2
-0.445423639	3	ENSG00000099860	GADD45B
0.231620757	3	ENSG00000111679	PTPN6
-0.481300504	3	ENSG00000137124	ALDH1B1
-0.269078061	3	ENSG00000010610	CD4
0.194324854	3	ENSG00000182307	C8orf33
0.247222834	3	ENSG00000197982	C1orf122
0.227642974	3	ENSG00000172943	PHF8
-0.283947322	3	ENSG00000070540	WIPI1
-0.203733251	3	ENSG00000164983	TMEM65
-0.198085145	3	ENSG00000135930	EIF4E2
-0.273743558	3	ENSG00000147324	MFHAS1
0.222985593	3	ENSG00000174943	KCTD13
0.192477341	3	ENSG00000174886	NDUFA11
-0.347567144	3	ENSG00000156172	CFAP418
-0.225885129	3	ENSG00000166197	NOLC1
0.255195918	3	ENSG00000128340	RAC2
0.410411289	3	ENSG00000188305	PEAK3
0.233427044	3	ENSG00000125124	BBS2
-0.258232816	3	ENSG00000158716	DUSP23
-0.223719636	3	ENSG00000137845	ADAM10
-0.268190625	3	ENSG00000184584	STING1
-0.230378586	3	ENSG00000188483	IER5L
0.220712904	3	ENSG00000087157	PGS1
-0.190221972	3	ENSG00000166145	SPINT1
0.205330278	3	ENSG00000205730	ITPRIPL2
0.248602062	3	ENSG00000166526	ZNF3
-0.523408751	3	ENSG00000179583	CIITA
0.198591908	3	ENSG00000170043	TRAPPC1
0.200923211	3	ENSG00000121671	CRY2
0.402906141	3	ENSG00000104689	TNFRSF10A
0.229688096	3	ENSG00000101473	ACOT8
0.194771321	3	ENSG00000196151	WDSUB1
0.22319445	3	ENSG00000163832	ELP6
0.538554189	3	ENSG00000132749	TESMIN
-0.207719223	3	ENSG00000144677	CTDSPL
-0.308910876	3	ENSG00000145730	PAM
0.322725116	3	ENSG00000158887	MPZ
0.447709092	3	ENSG00000204536	CCHCR1
0.480590095	3	ENSG00000138496	PARP9
0.186602786	3	ENSG00000100092	SH3BP1
0.194915649	3	ENSG00000110108	TMEM109
0.206250322	3	ENSG00000197386	HTT
-0.267860104	3	ENSG00000116701	NCF2
0.681945123	3	ENSG00000137871	ZNF280D
-0.357753362	3	ENSG00000071073	MGAT4A
0.208011718	3	ENSG00000131732	ZCCHC9
0.642188224	3	ENSG00000105376	ICAM5
0.470966271	3	ENSG00000214954	LRRC69
0.933951474	3	ENSG00000173391	OLR1
-0.187885372	3	ENSG00000182093	GET1
-0.300930922	3	ENSG00000123213	NLN
0.238454776	3	ENSG00000139579	NABP2
-0.819441958	3	ENSG00000106153	CHCHD2
-0.220477595	3	ENSG00000167721	TSR1
-0.248147794	3	ENSG00000145293	ENOPH1
-0.20861285	3	ENSG00000159131	GART
-0.188553287	3	ENSG00000088930	XRN2
0.21361147	3	ENSG00000064999	ANKS1A
-0.225599588	3	ENSG00000084234	APLP2
-0.340963008	3	ENSG00000120594	PLXDC2
-0.187177436	3	ENSG00000128951	DUT
0.249018076	3	ENSG00000188827	SLX4
0.242532944	3	ENSG00000137409	MTCH1
-0.585367816	3	ENSG00000122859	NEUROG3
-0.369223774	3	ENSG00000135976	ANKRD36
-0.326895602	3	ENSG00000077232	DNAJC10
-0.208495207	3	ENSG00000074842	MYDGF
0.313921151	3	ENSG00000235194	PPP1R3E
0.207291515	3	ENSG00000090615	GOLGA3
-0.204540555	3	ENSG00000180228	PRKRA
-0.176252819	3	ENSG00000196470	SIAH1
0.356913192	3	ENSG00000166582	CENPV
-0.212292054	3	ENSG00000164209	SLC25A46
-0.191124049	3	ENSG00000166886	NAB2
0.210141227	3	ENSG00000111266	DUSP16
0.212319697	3	ENSG00000204859	ZBTB48
-0.2280125	3	ENSG00000180530	NRIP1
0.195800276	3	ENSG00000114650	SCAP
0.318440235	3	ENSG00000184574	LPAR5
0.249656478	3	ENSG00000179456	ZBTB18
0.197521432	3	ENSG00000196588	MRTFA
0.193739089	3	ENSG00000129245	FXR2
-0.235045214	3	ENSG00000175567	UCP2
-0.238179322	3	ENSG00000196782	MAML3
-0.231691002	3	ENSG00000171606	ZNF274
0.448104496	3	ENSG00000113108	APBB3
-0.250507215	3	ENSG00000144746	ARL6IP5
0.189551886	3	ENSG00000161904	LEMD2
0.22610306	3	ENSG00000213096	ZNF254
0.343720305	3	ENSG00000137462	TLR2
-0.188645499	3	ENSG00000174125	TLR1
0.433171849	3	ENSG00000181104	F2R
-0.268349354	3	ENSG00000187244	BCAM
0.230412303	3	ENSG00000172500	FIBP
1.040223636	3	ENSG00000160932	LY6E
0.339567221	3	ENSG00000112210	RAB23
-0.412146085	3	ENSG00000172594	SMPDL3A
0.207882525	3	ENSG00000197771	MCMBP
-0.221057	3	ENSG00000157870	PRXL2B
-0.286017587	3	ENSG00000163389	POGLUT1
-0.311444639	3	ENSG00000165029	ABCA1
-0.224662388	3	ENSG00000130338	TULP4
-0.270691204	3	ENSG00000134146	DPH6
0.192764838	3	ENSG00000165861	ZFYVE1
0.242752776	3	ENSG00000138111	MFSD13A
-0.22554145	3	ENSG00000187840	EIF4EBP1
0.217381296	3	ENSG00000189180	ZNF33A
-0.216101685	3	ENSG00000023228	NDUFS1
0.173332836	3	ENSG00000125447	GGA3
-0.265438722	3	ENSG00000198482	ZNF808
-0.285090825	3	ENSG00000044574	HSPA5
0.183493117	3	ENSG00000213676	ATF6B
-0.264235529	3	ENSG00000145817	YIPF5
-0.232950469	3	ENSG00000163565	IFI16
0.280197601	3	ENSG00000110719	TCIRG1
-0.222138949	3	ENSG00000125827	TMX4
-0.214374827	3	ENSG00000177565	TBL1XR1
0.24110713	3	ENSG00000184988	TMEM106A
-0.49427955	3	ENSG00000196208	GREB1
0.268396024	3	ENSG00000112312	GMNN
0.35917299	3	ENSG00000167695	TLCD3A
0.232350093	3	ENSG00000163635	ATXN7
0.228924747	3	ENSG00000168005	SPINDOC
0.433981333	3	ENSG00000166927	MS4A7
-0.225705164	3	ENSG00000187231	SESTD1
0.372666076	3	ENSG00000205560	CPT1B
-0.236701971	3	ENSG00000166797	CIAO2A
-0.235247989	3	ENSG00000181045	SLC26A11
-0.426541249	3	ENSG00000141736	ERBB2
0.300888801	3	ENSG00000100372	SLC25A17
-0.336726962	3	ENSG00000113811	SELENOK
0.204546195	3	ENSG00000168876	ANKRD49
-0.225180877	3	ENSG00000107020	PLGRKT
-0.225727525	3	ENSG00000143621	ILF2
0.31094241	3	ENSG00000122386	ZNF205
-0.254213449	3	ENSG00000137145	DENND4C
-0.233184697	3	ENSG00000090266	NDUFB2
0.176247396	3	ENSG00000107036	RIC1
0.431963687	3	ENSG00000068137	PLEKHH3
-0.273525781	3	ENSG00000013561	RNF14
0.235331861	3	ENSG00000131069	ACSS2
0.179994658	3	ENSG00000076984	MAP2K7
0.185669718	3	ENSG00000099917	MED15
0.233515892	3	ENSG00000157350	ST3GAL2
-0.237547651	3	ENSG00000166598	HSP90B1
-0.169824808	3	ENSG00000176102	CSTF3
0.302095082	3	ENSG00000106780	MEGF9
-0.244488107	3	ENSG00000169683	LRRC45
-0.385882367	3	ENSG00000064393	HIPK2
0.550083366	3	ENSG00000159588	CCDC17
-0.284325897	3	ENSG00000049883	PTCD2
0.203772417	3	ENSG00000184436	THAP7
-0.655873326	3	ENSG00000158050	DUSP2
-0.568197429	3	ENSG00000185905	C16orf54
0.238529176	3	ENSG00000198721	ECI2
0.275670684	3	ENSG00000127328	RAB3IP
0.354328182	3	ENSG00000197191	CYSRT1
0.381479197	3	ENSG00000053524	MCF2L2
-0.231096565	3	ENSG00000165283	STOML2
-0.297306781	3	ENSG00000107282	APBA1
0.252114038	3	ENSG00000145675	PIK3R1
-0.207676525	3	ENSG00000133104	SPART
0.327515804	3	ENSG00000008283	CYB561
-0.251532677	3	ENSG00000129235	TXNDC17
-0.277553761	3	ENSG00000164163	ABCE1
0.236818287	3	ENSG00000198604	BAZ1A
-0.641050096	3	ENSG00000179593	ALOX15B
-0.215776321	3	ENSG00000163527	STT3B
-0.197377345	3	ENSG00000253729	PRKDC
-0.180014564	3	ENSG00000162368	CMPK1
0.195307826	3	ENSG00000166398	GARRE1
0.338784843	3	ENSG00000146670	CDCA5
0.204481167	3	ENSG00000140950	MEAK7
0.253977358	3	ENSG00000254415	SIGLEC14
-0.578652757	3	ENSG00000168779	SHOX2
0.402549189	3	ENSG00000120949	TNFRSF8
0.339660801	3	ENSG00000157514	TSC22D3
-0.264663028	3	ENSG00000114978	MOB1A
-0.213368017	3	ENSG00000149313	AASDHPPT
-0.386545912	3	ENSG00000170312	CDK1
0.266428595	3	ENSG00000135698	MPHOSPH6
0.212162275	3	ENSG00000137574	TGS1
0.318044062	3	ENSG00000137338	PGBD1
0.190716019	3	ENSG00000137806	NDUFAF1
0.373411355	3	ENSG00000243811	APOBEC3D
-0.171815239	3	ENSG00000128829	EIF2AK4
-0.18145259	3	ENSG00000164244	PRRC1
-0.30094112	3	ENSG00000124688	MAD2L1BP
0.211017105	3	ENSG00000065802	ASB1
0.326258669	3	ENSG00000156853	ZNF689
0.244472156	3	ENSG00000170260	ZNF212
-0.163512171	3	ENSG00000157837	SPPL3
-0.415164334	3	ENSG00000153107	ANAPC1
-0.262774237	3	ENSG00000179195	ZNF664
-0.220191046	3	ENSG00000119682	AREL1
0.239644158	3	ENSG00000180921	FAM83H
-0.403162615	3	ENSG00000175764	TTLL11
-0.256729001	3	ENSG00000187837	H1-2
-0.29089364	3	ENSG00000221983	UBA52
0.201024979	3	ENSG00000094916	CBX5
-0.259348882	3	ENSG00000179981	TSHZ1
-0.321650073	3	ENSG00000243317	STMP1
-0.565288361	3	ENSG00000256061	DNAAF4
0.441252612	3	ENSG00000115884	SDC1
-0.321702507	3	ENSG00000154640	BTG3
-0.237408615	3	ENSG00000117528	ABCD3
0.216426224	3	ENSG00000143761	ARF1
0.229149562	3	ENSG00000101182	PSMA7
0.297088912	3	ENSG00000160305	DIP2A
0.298368931	3	ENSG00000101464	PIGU
0.182182968	3	ENSG00000170291	ELP5
0.336007618	3	ENSG00000159147	DONSON
0.329705205	3	ENSG00000274180	NATD1
-0.432610147	3	ENSG00000181191	PJA1
-0.326019844	3	ENSG00000123384	LRP1
-0.25270874	3	ENSG00000113732	ATP6V0E1
-0.272382891	3	ENSG00000125652	ALKBH7
0.236478434	3	ENSG00000204439	C6orf47
0.182188836	3	ENSG00000111540	RAB5B
0.541366917	3	ENSG00000167216	KATNAL2
-0.542777946	3	ENSG00000198648	STK39
-0.23547846	3	ENSG00000144136	SLC20A1
0.199378619	3	ENSG00000176396	EID2
-0.240562792	3	ENSG00000156471	PTDSS1
0.231311006	3	ENSG00000007376	RPUSD1
-0.228678838	3	ENSG00000160752	FDPS
-0.196321352	3	ENSG00000137449	CPEB2
-0.4018221	3	ENSG00000204580	DDR1
-0.297051607	3	ENSG00000152422	XRCC4
-0.338991046	3	ENSG00000101911	PRPS2
0.181656969	3	ENSG00000109083	IFT20
-0.271953021	3	ENSG00000157349	DDX19B
0.169422148	3	ENSG00000105063	PPP6R1
0.191710069	3	ENSG00000096746	HNRNPH3
0.230426846	3	ENSG00000116062	MSH6
-0.372192807	3	ENSG00000125459	MSTO1
-0.220057416	3	ENSG00000108578	BLMH
-0.292029986	3	ENSG00000055917	PUM2
0.196352173	3	ENSG00000089057	SLC23A2
-0.726990062	3	ENSG00000135929	CYP27A1
0.200411292	3	ENSG00000101150	TPD52L2
0.231646007	3	ENSG00000178252	WDR6
-0.761877238	3	ENSG00000244405	ETV5
0.30937605	3	ENSG00000197375	SLC22A5
0.198782751	3	ENSG00000113845	TIMMDC1
0.196798786	3	ENSG00000185658	BRWD1
0.464732229	3	ENSG00000240065	PSMB9
0.207517491	3	ENSG00000115282	TTC31
0.193246847	3	ENSG00000166333	ILK
0.203355165	3	ENSG00000137494	ANKRD42
0.220487261	3	ENSG00000141026	MED9
-0.248844319	3	ENSG00000155959	VBP1
0.299327151	3	ENSG00000204315	FKBPL
0.183164418	3	ENSG00000160194	NDUFV3
-0.225656699	3	ENSG00000170191	NANP
-0.195014677	3	ENSG00000143368	SF3B4
0.260583739	3	ENSG00000105552	BCAT2
-0.276418943	3	ENSG00000131100	ATP6V1E1
0.461642657	3	ENSG00000072071	ADGRL1
0.218958504	3	ENSG00000156928	MALSU1
0.232937444	3	ENSG00000140948	ZCCHC14
0.269730271	3	ENSG00000127948	POR
0.374554429	3	ENSG00000003436	TFPI
0.378530991	3	ENSG00000087299	L2HGDH
0.269778631	3	ENSG00000107371	EXOSC3
0.300334031	3	ENSG00000136122	BORA
-0.181217462	3	ENSG00000174839	DENND6A
-0.348521804	3	ENSG00000250312	ZNF718
-0.634718272	3	ENSG00000187498	COL4A1
0.210353613	3	ENSG00000166189	HPS6
-0.206340528	3	ENSG00000180304	OAZ2
0.198647591	3	ENSG00000213780	GTF2H4
-0.201816049	3	ENSG00000141179	PCTP
0.18505567	3	ENSG00000164252	AGGF1
-0.264392362	3	ENSG00000125870	SNRPB2
-0.192011544	3	ENSG00000109519	GRPEL1
-0.501189231	3	ENSG00000119927	GPAM
0.324184844	3	ENSG00000141098	GFOD2
-0.484388199	3	ENSG00000144369	FAM171B
-0.247388752	3	ENSG00000213339	QTRT1
0.192129468	3	ENSG00000151500	THYN1
-0.276569374	3	ENSG00000079246	XRCC5
0.213965874	3	ENSG00000164889	SLC4A2
0.305996321	3	ENSG00000123154	WDR83
-0.214987221	3	ENSG00000033627	ATP6V0A1
0.375330394	3	ENSG00000164543	STK17A
-0.35422531	3	ENSG00000165959	CLMN
0.184478845	3	ENSG00000165804	ZNF219
0.564507386	3	ENSG00000139344	AMDHD1
0.693635419	3	ENSG00000187608	ISG15
0.317722741	3	ENSG00000048392	RRM2B
-0.25123003	3	ENSG00000132824	SERINC3
0.233032806	3	ENSG00000204946	ZNF783
-0.189134344	3	ENSG00000132522	GPS2
-0.279798923	3	ENSG00000105698	USF2
-0.201255972	3	ENSG00000127838	PNKD
0.290469052	3	ENSG00000105708	ZNF14
-0.167564606	3	ENSG00000123992	DNPEP
-0.179806929	3	ENSG00000113812	ACTR8
-0.31922724	3	ENSG00000101220	ADISSP
0.223247155	3	ENSG00000243477	NAA80
0.182520919	3	ENSG00000172336	POP7
0.20004207	3	ENSG00000132376	INPP5K
-0.25034775	3	ENSG00000198833	UBE2J1
-0.229379308	3	ENSG00000102871	TRADD
0.163612572	3	ENSG00000145833	DDX46
0.418201946	3	ENSG00000160207	HSF2BP
0.201568006	3	ENSG00000173264	GPR137
-0.26963224	3	ENSG00000137936	BCAR3
-0.284319097	3	ENSG00000100201	DDX17
-0.373356013	3	ENSG00000134152	KATNBL1
-0.163924439	3	ENSG00000114062	UBE3A
-0.195850841	3	ENSG00000185009	AP3M1
-0.180278402	3	ENSG00000066697	MSANTD3
-0.197169106	3	ENSG00000143862	ARL8A
-0.214889069	3	ENSG00000143933	CALM2
-0.68240524	3	ENSG00000163239	TDRD10
-0.160340908	3	ENSG00000103111	MON1B
0.188968718	3	ENSG00000135720	DYNC1LI2
-0.494130759	3	ENSG00000138639	ARHGAP24
-0.234759318	3	ENSG00000106993	CDC37L1
-0.233235347	3	ENSG00000149091	DGKZ
-0.247256886	3	ENSG00000142892	PIGK
0.280981484	3	ENSG00000048342	CC2D2A
0.303926167	3	ENSG00000196670	ZFP62
-0.46738251	3	ENSG00000128805	ARHGAP22
0.343396623	3	ENSG00000085465	OVGP1
-0.250287454	3	ENSG00000163156	SCNM1
-0.266977326	3	ENSG00000067704	IARS2
-0.215587084	3	ENSG00000108256	NUFIP2
0.2469628	3	ENSG00000162065	TBC1D24
-0.305680613	3	ENSG00000046647	GEMIN8
0.170489716	3	ENSG00000136169	SETDB2
0.170694917	3	ENSG00000166452	AKIP1
-0.296758476	3	ENSG00000116489	CAPZA1
0.23904384	3	ENSG00000140564	FURIN
-0.172004557	3	ENSG00000166275	BORCS7
-0.189101007	3	ENSG00000125743	SNRPD2
0.529561507	3	ENSG00000079337	RAPGEF3
-0.271848645	3	ENSG00000091490	SEL1L3
-0.251155479	3	ENSG00000116750	UCHL5
-0.283864433	3	ENSG00000108561	C1QBP
0.342698549	3	ENSG00000026103	FAS
0.219221996	3	ENSG00000168071	CCDC88B
0.201139866	3	ENSG00000105486	LIG1
0.182720678	3	ENSG00000075975	MKRN2
0.372189397	3	ENSG00000113369	ARRDC3
-0.237161909	3	ENSG00000150455	TIRAP
0.532482236	3	ENSG00000139263	LRIG3
0.176379621	3	ENSG00000176340	COX8A
0.168713479	3	ENSG00000178988	MRFAP1L1
-0.387441911	3	ENSG00000179222	MAGED1
-0.333217527	3	ENSG00000170915	PAQR8
0.170097368	3	ENSG00000174243	DDX23
0.249169079	3	ENSG00000171443	ZNF524
0.176546545	3	ENSG00000132478	UNK
0.287871909	3	ENSG00000141664	ZCCHC2
0.223354088	3	ENSG00000100106	TRIOBP
0.164850186	3	ENSG00000179387	ELMOD2
-0.261790363	3	ENSG00000143614	GATAD2B
0.178436277	3	ENSG00000157637	SLC38A10
0.240278124	3	ENSG00000146192	FGD2
-0.167400075	3	ENSG00000119760	SUPT7L
0.22540624	3	ENSG00000030110	BAK1
0.299296414	3	ENSG00000103260	METRN
-0.404506381	3	ENSG00000160190	SLC37A1
0.185794644	3	ENSG00000164916	FOXK1
-0.348485056	3	ENSG00000173915	ATP5MK
-0.187730508	3	ENSG00000116171	SCP2
-0.227473006	3	ENSG00000179021	C3orf38
0.363378402	3	ENSG00000089335	ZNF302
0.211136457	3	ENSG00000108349	CASC3
-0.214776787	3	ENSG00000141295	SCRN2
-0.232424737	3	ENSG00000149084	HSD17B12
-0.298226419	3	ENSG00000146278	PNRC1
-0.229207798	3	ENSG00000104205	SGK3
0.294180378	3	ENSG00000123179	EBPL
0.211963068	3	ENSG00000168434	COG7
-0.177286668	3	ENSG00000139278	GLIPR1
0.173551985	3	ENSG00000180104	EXOC3
-0.413163912	3	ENSG00000144668	ITGA9
0.173076081	3	ENSG00000272886	DCP1A
-0.672643521	3	ENSG00000250120	PCDHA10
0.268292819	3	ENSG00000125637	PSD4
0.174870591	3	ENSG00000197122	SRC
0.194743176	3	ENSG00000068745	IP6K2
-0.28868696	3	ENSG00000125510	OPRL1
0.173278355	3	ENSG00000091009	RBM27
-0.284746793	3	ENSG00000147601	TERF1
-0.172645591	3	ENSG00000121579	NAA50
-0.312238642	3	ENSG00000136868	SLC31A1
-0.377826372	3	ENSG00000187554	TLR5
-0.193709123	3	ENSG00000109184	DCUN1D4
0.329238235	3	ENSG00000163006	CCDC138
0.64353296	3	ENSG00000117318	ID3
0.207363489	3	ENSG00000141298	SSH2
0.215998829	3	ENSG00000142686	C1orf216
-0.34405047	3	ENSG00000176444	CLK2
0.23451113	3	ENSG00000173581	CCDC106
-0.169485903	3	ENSG00000256053	COA8
0.643221837	3	ENSG00000147437	GNRH1
0.161129155	3	ENSG00000067066	SP100
-0.300019287	3	ENSG00000198874	TYW1
-0.307476022	3	ENSG00000185621	LMLN
-0.191824267	3	ENSG00000141424	SLC39A6
-0.237867254	3	ENSG00000110074	FOXRED1
-0.180028073	3	ENSG00000106443	PHF14
0.453287293	3	ENSG00000247595	MISFA
0.167838862	3	ENSG00000240682	ISY1
0.293344658	3	ENSG00000143771	CNIH4
0.188303606	3	ENSG00000167193	CRK
0.172861167	3	ENSG00000175193	PARL
-0.236283076	3	ENSG00000184575	XPOT
-0.204099959	3	ENSG00000163964	PIGX
0.186631972	3	ENSG00000198722	UNC13B
0.209722987	3	ENSG00000013523	ANGEL1
-0.254336154	3	ENSG00000163719	MTMR14
0.246480632	3	ENSG00000241370	RPP21
0.208443698	3	ENSG00000140365	COMMD4
-0.175027783	3	ENSG00000164091	WDR82
0.242431177	3	ENSG00000213066	CEP43
0.160226814	3	ENSG00000103549	RNF40
0.20348275	3	ENSG00000164180	TMEM161B
0.279622811	3	ENSG00000169914	OTUD3
-0.191708705	3	ENSG00000171467	ZNF318
-0.422204789	3	ENSG00000173372	C1QA
0.494132833	3	ENSG00000181619	GPR135
-0.352229505	3	ENSG00000171659	GPR34
-0.364194884	3	ENSG00000166348	USP54
-0.253676927	3	ENSG00000090621	PABPC4
0.39826671	3	ENSG00000196209	SIRPB2
-0.306922407	3	ENSG00000143153	ATP1B1
0.181579593	3	ENSG00000213672	NCKIPSD
-0.45236715	3	ENSG00000124406	ATP8A1
-0.209367689	3	ENSG00000155957	TMBIM4
0.185031739	3	ENSG00000109790	KLHL5
-0.238591303	3	ENSG00000038274	MAT2B
-0.223047627	3	ENSG00000185477	GPRIN3
0.40270465	3	ENSG00000212864	RNF208
-0.262464181	3	ENSG00000170425	ADORA2B
0.179973931	3	ENSG00000121775	TMEM39B
0.221268358	3	ENSG00000108509	CAMTA2
-0.18179261	3	ENSG00000107521	HPS1
-0.306907282	3	ENSG00000197045	GMFB
-0.746280538	3	ENSG00000162522	NHSL3
0.281672616	3	ENSG00000133216	EPHB2
-0.600993173	3	ENSG00000135525	MAP7
-0.417222011	3	ENSG00000152433	ZNF547
-0.245353198	3	ENSG00000136108	CKAP2
-1.112502038	3	ENSG00000073756	PTGS2
-0.315130027	3	ENSG00000135845	PIGC
0.174732262	3	ENSG00000113648	MACROH2A1
-0.192694642	3	ENSG00000157483	MYO1E
0.229759188	3	ENSG00000178951	ZBTB7A
0.178720884	3	ENSG00000109670	FBXW7
0.366592099	3	ENSG00000006451	RALA
0.386033235	3	ENSG00000164611	PTTG1
-0.176969047	3	ENSG00000214160	ALG3
-0.275192444	3	ENSG00000110031	LPXN
0.235441948	3	ENSG00000102763	VWA8
0.296233477	3	ENSG00000164053	ATRIP
0.183061495	3	ENSG00000167257	RNF214
-0.225991075	3	ENSG00000171115	GIMAP8
0.423226839	3	ENSG00000197959	DNM3
-0.159288497	3	ENSG00000119707	RBM25
0.190600737	3	ENSG00000099795	NDUFB7
-0.171046879	3	ENSG00000115053	NCL
-0.287033449	3	ENSG00000135632	SMYD5
-0.181379621	3	ENSG00000117151	CTBS
-0.190523299	3	ENSG00000013288	MAN2B2
-0.236879985	3	ENSG00000149257	SERPINH1
0.196978853	3	ENSG00000186448	ZNF197
-0.210386887	3	ENSG00000116815	CD58
0.39504081	3	ENSG00000177854	TMEM187
-0.196427973	3	ENSG00000155438	NIFK
-0.184083146	3	ENSG00000137955	RABGGTB
-0.337970095	3	ENSG00000171806	METTL18
-0.334377127	3	ENSG00000165732	DDX21
-0.327810596	3	ENSG00000256771	ZNF253
-0.43838463	3	ENSG00000152582	SPEF2
-0.262600041	3	ENSG00000092978	GPATCH2
0.408760344	3	ENSG00000048028	USP28
-0.188775485	3	ENSG00000064703	DDX20
-0.270567854	3	ENSG00000167081	PBX3
-0.199312813	3	ENSG00000182810	DDX28
-0.321335998	3	ENSG00000119681	LTBP2
-0.173031761	3	ENSG00000176148	TCP11L1
-0.187670135	3	ENSG00000100335	MIEF1
-0.189472165	3	ENSG00000177646	ACAD9
-0.175303275	3	ENSG00000129003	VPS13C
0.177010748	3	ENSG00000088833	NSFL1C
0.388033159	3	ENSG00000154642	C21orf91
0.167556993	3	ENSG00000182095	TNRC18
-0.246094795	3	ENSG00000105438	KDELR1
0.166220674	3	ENSG00000179029	TMEM107
-0.188407036	3	ENSG00000186298	PPP1CC
-0.179672132	3	ENSG00000117335	CD46
0.301527942	3	ENSG00000112357	PEX7
-0.216454387	3	ENSG00000165271	NOL6
-0.225092378	3	ENSG00000141076	UTP4
-0.963154428	3	ENSG00000157654	PALM2AKAP2
0.360962753	3	ENSG00000275074	NUDT18
-0.258133046	3	ENSG00000115540	MOB4
0.189162455	3	ENSG00000104823	ECH1
-0.175480258	3	ENSG00000144028	SNRNP200
-0.251857608	3	ENSG00000147251	DOCK11
-0.186123679	3	ENSG00000168675	LDLRAD4
-0.513601378	3	ENSG00000166435	XRRA1
0.374182074	3	ENSG00000088899	LZTS3
0.237620194	3	ENSG00000136286	MYO1G
0.183089813	3	ENSG00000165671	NSD1
0.207781792	3	ENSG00000046651	OFD1
-0.22736871	3	ENSG00000173681	BCLAF3
0.292040304	3	ENSG00000138658	ZGRF1
0.227837697	3	ENSG00000132768	DPH2
-0.196923869	3	ENSG00000060982	BCAT1
0.229312623	3	ENSG00000266967	AARSD1
0.157052166	3	ENSG00000133884	DPF2
-0.455436938	3	ENSG00000137103	TMEM8B
0.202136728	3	ENSG00000185950	IRS2
0.193848937	3	ENSG00000165475	CRYL1
0.225542029	3	ENSG00000101558	VAPA
-0.248886867	3	ENSG00000141627	DYM
0.177898548	3	ENSG00000240857	RDH14
0.325829027	3	ENSG00000144120	TMEM177
0.205809877	3	ENSG00000153395	LPCAT1
0.27906215	3	ENSG00000100439	ABHD4
-0.184470017	3	ENSG00000170445	HARS1
-0.217938911	3	ENSG00000197620	EOLA1
0.188849476	3	ENSG00000167363	FN3K
-0.154119017	3	ENSG00000110315	RNF141
0.399449019	3	ENSG00000078018	MAP2
-0.293560374	3	ENSG00000113013	HSPA9
-0.230339448	3	ENSG00000162976	SLC66A3
0.169526678	3	ENSG00000063245	EPN1
0.294502824	3	ENSG00000165071	TMEM71
0.182685393	3	ENSG00000105556	MIER2
0.306607629	3	ENSG00000125434	SLC25A35
-0.202956934	3	ENSG00000175283	DOLK
0.159300394	3	ENSG00000133275	CSNK1G2
0.3164536	3	ENSG00000109084	TMEM97
0.241732884	3	ENSG00000166579	NDEL1
0.236416089	3	ENSG00000127084	FGD3
0.43988825	3	ENSG00000243708	PLA2G4B
-0.175450785	3	ENSG00000112367	FIG4
0.195442616	3	ENSG00000137767	SQOR
-0.253889789	3	ENSG00000102445	RUBCNL
0.186390951	3	ENSG00000149503	INCENP
-0.283913264	3	ENSG00000197863	ZNF790
-0.245466759	3	ENSG00000112624	BICRAL
-0.169059169	3	ENSG00000173230	GOLGB1
0.181809238	3	ENSG00000116863	ADPRS
0.316588998	3	ENSG00000164011	ZNF691
-0.219376038	3	ENSG00000001167	NFYA
-0.205142606	3	ENSG00000148090	AUH
-0.512198816	3	ENSG00000172296	SPTLC3
-0.18963057	3	ENSG00000140299	BNIP2
0.164725153	3	ENSG00000141905	NFIC
-0.219390939	3	ENSG00000123349	PFDN5
0.162060626	3	ENSG00000011243	AKAP8L
0.343311799	3	ENSG00000185252	ZNF74
0.437035629	3	ENSG00000198483	ANKRD35
-0.197254713	3	ENSG00000185043	CIB1
-0.309846033	3	ENSG00000133835	HSD17B4
-0.34829276	3	ENSG00000162734	PEA15
-0.375160493	3	ENSG00000254122	PCDHGB7
0.171467319	3	ENSG00000135049	AGTPBP1
0.228187336	3	ENSG00000182979	MTA1
0.245428765	3	ENSG00000204438	GPANK1
0.431430722	3	ENSG00000161996	WDR90
0.388959103	3	ENSG00000172006	ZNF554
-0.203600298	3	ENSG00000157450	RNF111
0.247801422	3	ENSG00000198157	HMGN5
-0.1865212	3	ENSG00000151065	DCP1B
0.194657515	3	ENSG00000055147	FAM114A2
-0.172549527	3	ENSG00000132199	ENOSF1
0.169115366	3	ENSG00000037637	FBXO42
-0.222332431	3	ENSG00000141452	RMC1
-0.214237476	3	ENSG00000178015	GPR150
0.320744818	3	ENSG00000115165	CYTIP
0.441628763	3	ENSG00000172183	ISG20
0.455008537	3	ENSG00000078804	TP53INP2
0.186338475	3	ENSG00000234127	TRIM26
0.358282488	3	ENSG00000130299	GTPBP3
0.302171529	3	ENSG00000162063	CCNF
-0.171492381	3	ENSG00000188419	CHM
0.160684415	3	ENSG00000172081	MOB3A
0.185095224	3	ENSG00000103197	TSC2
-0.25575076	3	ENSG00000171862	PTEN
0.235374947	3	ENSG00000164574	GALNT10
-0.22469421	3	ENSG00000198517	MAFK
0.175064132	3	ENSG00000103266	STUB1
-0.300354036	3	ENSG00000147687	TATDN1
-0.31797567	3	ENSG00000101811	CSTF2
-0.224437378	3	ENSG00000140374	ETFA
-0.459459432	3	ENSG00000175899	A2M
0.176949772	3	ENSG00000137996	RTCA
0.242438449	3	ENSG00000212747	RTL8B
-0.208236849	3	ENSG00000117475	BLZF1
0.172747413	3	ENSG00000020633	RUNX3
0.263403595	3	ENSG00000090674	MCOLN1
0.224806769	3	ENSG00000231925	TAPBP
-0.156227048	3	ENSG00000116977	LGALS8
0.220961967	3	ENSG00000164603	SAMTOR
0.314693346	3	ENSG00000101346	POFUT1
-0.156331209	3	ENSG00000154124	OTULIN
-0.232660076	3	ENSG00000109536	FRG1
0.18213267	3	ENSG00000204564	C6orf136
0.202043713	3	ENSG00000109501	WFS1
-0.218816891	3	ENSG00000167280	ENGASE
0.24593191	3	ENSG00000162769	FLVCR1
-0.230329318	3	ENSG00000108518	PFN1
0.352216967	3	ENSG00000204311	PJVK
-0.226861024	3	ENSG00000133612	AGAP3
0.198811442	3	ENSG00000085382	HACE1
-0.245995947	3	ENSG00000082146	STRADB
0.295274355	3	ENSG00000168517	HEXIM2
0.192288299	3	ENSG00000124608	AARS2
0.194053029	3	ENSG00000244754	N4BP2L2
0.18423645	3	ENSG00000032219	ARID4A
-0.369877448	3	ENSG00000162458	FBLIM1
0.17793552	3	ENSG00000096070	BRPF3
0.156591463	3	ENSG00000100227	POLDIP3
0.184367167	3	ENSG00000144959	NCEH1
0.336728049	3	ENSG00000089163	SIRT4
0.179538823	3	ENSG00000076924	XAB2
-0.265404406	3	ENSG00000187815	ZFP69
-0.323032028	3	ENSG00000161654	LSM12
0.366024921	3	ENSG00000178764	ZHX2
0.331707545	3	ENSG00000174233	ADCY6
0.226587795	3	ENSG00000116871	MAP7D1
-0.30077355	3	ENSG00000186376	ZNF75D
-0.183268835	3	ENSG00000136205	TNS3
-0.302663412	3	ENSG00000198130	HIBCH
-0.190164727	3	ENSG00000121864	ZNF639
-0.21735647	3	ENSG00000162729	IGSF8
0.170340159	3	ENSG00000108344	PSMD3
0.225278025	3	ENSG00000172932	ANKRD13D
0.164123071	3	ENSG00000112406	HECA
-0.250085264	3	ENSG00000155111	CDK19
0.309476955	3	ENSG00000125826	RBCK1
0.456682695	3	ENSG00000122862	SRGN
0.194404717	3	ENSG00000108557	RAI1
-0.212923907	3	ENSG00000123728	RAP2C
0.177186956	3	ENSG00000144560	VGLL4
0.225367613	3	ENSG00000151332	MBIP
0.338480236	3	ENSG00000075702	WDR62
0.375137543	3	ENSG00000140104	CLBA1
-0.195763752	3	ENSG00000164823	OSGIN2
0.25610641	3	ENSG00000103199	ZNF500
0.301995178	3	ENSG00000169679	BUB1
-0.209429657	3	ENSG00000104219	ZDHHC2
-0.30950732	3	ENSG00000160818	GPATCH4
-0.169883702	3	ENSG00000205133	TRIQK
0.229775612	3	ENSG00000108469	RECQL5
-0.204004383	3	ENSG00000176946	THAP4
-0.255391085	3	ENSG00000130775	THEMIS2
0.294585965	3	ENSG00000198901	PRC1
-0.316398906	3	ENSG00000275342	PRAG1
0.249420334	3	ENSG00000132383	RPA1
-0.337664636	3	ENSG00000275832	ARHGAP23
-0.233800269	3	ENSG00000150867	PIP4K2A
-0.271457068	3	ENSG00000105058	FAM32A
-0.192377672	3	ENSG00000119705	SLIRP
-0.307546017	3	ENSG00000171970	ZNF57
0.223722833	3	ENSG00000156990	RPUSD3
0.158260675	3	ENSG00000160410	SHKBP1
0.255912539	3	ENSG00000159335	PTMS
0.258298903	3	ENSG00000125648	SLC25A23
0.152545753	3	ENSG00000117697	NSL1
0.233411725	3	ENSG00000171703	TCEA2
0.203525898	3	ENSG00000078668	VDAC3
0.190064045	3	ENSG00000152503	TRIM36
-0.303416694	3	ENSG00000138160	KIF11
-0.20124598	3	ENSG00000118292	C1orf54
-0.175787178	3	ENSG00000272325	NUDT3
0.164741134	3	ENSG00000205581	HMGN1
-0.215660364	3	ENSG00000111615	KRR1
-0.247129942	3	ENSG00000124209	RAB22A
0.177151692	3	ENSG00000136147	PHF11
-0.170021427	3	ENSG00000136731	UGGT1
-0.146940961	3	ENSG00000105618	PRPF31
-0.26133264	3	ENSG00000146263	MMS22L
-0.280860483	3	ENSG00000175595	ERCC4
-0.225564934	3	ENSG00000158850	B4GALT3
0.175997084	3	ENSG00000167283	ATP5MG
0.279891104	3	ENSG00000271303	SRXN1
-0.220975969	3	ENSG00000163346	PBXIP1
-0.16833066	3	ENSG00000124155	PIGT
-0.252664977	3	ENSG00000126953	TIMM8A
-0.193608591	3	ENSG00000110917	MLEC
-0.188018204	3	ENSG00000160679	CHTOP
-0.216445298	3	ENSG00000123505	AMD1
0.307236522	3	ENSG00000087903	RFX2
-0.250638827	3	ENSG00000115524	SF3B1
0.420685571	3	ENSG00000095261	PSMD5
-0.346694927	3	ENSG00000165655	ZNF503
-0.197282447	3	ENSG00000132481	TRIM47
0.254703453	3	ENSG00000167566	NCKAP5L
-0.280198245	3	ENSG00000180879	SSR4
-0.1777376	3	ENSG00000107951	MTPAP
0.206299438	3	ENSG00000090565	RAB11FIP3
0.304632215	3	ENSG00000089127	OAS1
0.222710213	3	ENSG00000070404	FSTL3
0.407393303	3	ENSG00000124575	H1-3
-0.166970409	3	ENSG00000134905	CARS2
0.163507403	3	ENSG00000067208	EVI5
-0.149327075	3	ENSG00000164548	TRA2A
0.177360828	3	ENSG00000131495	NDUFA2
-0.188353719	3	ENSG00000116574	RHOU
-0.251927226	3	ENSG00000175866	BAIAP2
-1.197651278	3	ENSG00000090104	RGS1
-0.19829254	3	ENSG00000166974	MAPRE2
-0.35628972	3	ENSG00000134250	NOTCH2
-0.186031623	3	ENSG00000134698	AGO4
-0.174466608	3	ENSG00000165699	TSC1
-0.42994427	3	ENSG00000056277	ZNF280C
0.186185129	3	ENSG00000124659	TBCC
0.286095202	3	ENSG00000204954	UQCC6
-0.156494991	3	ENSG00000100823	APEX1
0.328192841	3	ENSG00000055332	EIF2AK2
0.159379377	3	ENSG00000128872	TMOD2
-0.161980474	3	ENSG00000173744	AGFG1
0.293318402	3	ENSG00000165684	SNAPC4
-0.166577501	3	ENSG00000056097	ZFR
-0.270711651	3	ENSG00000120896	SORBS3
0.155077446	3	ENSG00000116685	KIAA2013
-0.239362247	3	ENSG00000186017	ZNF566
0.233283036	3	ENSG00000218891	ZNF579
-0.199556998	3	ENSG00000135392	DNAJC14
-0.75312137	3	ENSG00000143369	ECM1
-0.157004902	3	ENSG00000130640	TUBGCP2
0.276986936	3	ENSG00000018869	ZNF582
0.197078277	3	ENSG00000101413	RPRD1B
-0.391662204	3	ENSG00000105928	GSDME
0.253918513	3	ENSG00000103707	MTFMT
0.411261484	3	ENSG00000119326	CTNNAL1
0.285301606	3	ENSG00000162927	PUS10
0.405113299	3	ENSG00000102547	CAB39L
0.356720771	3	ENSG00000186567	CEACAM19
0.173522352	3	ENSG00000011260	UTP18
-0.179695665	3	ENSG00000213625	LEPROT
0.322532153	3	ENSG00000148219	ASTN2
-0.185025301	3	ENSG00000116857	TMEM9
-0.194941396	3	ENSG00000198931	APRT
-0.277023096	3	ENSG00000198055	GRK6
0.385669419	3	ENSG00000189060	H1-0
-0.194889194	3	ENSG00000143742	SRP9
0.541432897	3	ENSG00000105122	RASAL3
0.194401306	3	ENSG00000168286	THAP11
-0.157475453	3	ENSG00000171316	CHD7
0.181336077	3	ENSG00000128311	TST
-0.357330709	3	ENSG00000068366	ACSL4
-0.221250029	3	ENSG00000137601	NEK1
-0.260825128	3	ENSG00000056972	TRAF3IP2
-0.184782894	3	ENSG00000168701	TMEM208
-0.258451433	3	ENSG00000063241	ISOC2
0.162173503	3	ENSG00000152556	PFKM
0.230640736	3	ENSG00000134058	CDK7
0.227228878	3	ENSG00000103353	UBFD1
-0.208727367	3	ENSG00000165813	CCDC186
0.216927535	3	ENSG00000146414	SHPRH
0.311429127	3	ENSG00000125454	SLC25A19
0.199881075	3	ENSG00000105298	CACTIN
0.18931814	3	ENSG00000115548	KDM3A
0.217292288	3	ENSG00000196371	FUT4
0.217314513	3	ENSG00000183475	ASB7
0.293702608	3	ENSG00000204264	PSMB8
0.482588803	3	ENSG00000114737	CISH
0.303985238	3	ENSG00000102524	TNFSF13B
0.262330115	3	ENSG00000114268	PFKFB4
-0.198300123	3	ENSG00000110931	CAMKK2
0.171703703	3	ENSG00000086102	NFX1
0.450386607	3	ENSG00000104154	SLC30A4
0.165416858	3	ENSG00000171169	NAIF1
-0.194341071	3	ENSG00000181789	COPG1
0.276934976	3	ENSG00000181666	ZNF875
-0.164064888	3	ENSG00000152795	HNRNPDL
0.214147871	3	ENSG00000168411	RFWD3
0.206908313	3	ENSG00000122490	SLC66A2
0.195672347	3	ENSG00000130382	MLLT1
0.351730128	3	ENSG00000126249	PDCD2L
0.212598278	3	ENSG00000239306	RBM14
-0.19789823	3	ENSG00000168288	MMADHC
-0.232718096	3	ENSG00000173171	MTX1
-0.196579502	3	ENSG00000170142	UBE2E1
0.331517812	3	ENSG00000165259	HDX
0.737347787	3	ENSG00000168140	VASN
-0.259405633	3	ENSG00000175768	TOMM5
0.359449957	3	ENSG00000233954	UQCRHL
0.327808983	3	ENSG00000260428	SCX
-0.220784182	3	ENSG00000072310	SREBF1
0.158612862	3	ENSG00000065457	ADAT1
0.174507166	3	ENSG00000185000	DGAT1
0.163668988	3	ENSG00000070413	DGCR2
0.462876046	3	ENSG00000164045	CDC25A
0.197484969	3	ENSG00000110925	CSRNP2
0.173636255	3	ENSG00000013306	SLC25A39
-0.164942655	3	ENSG00000105819	PMPCB
0.271324424	3	ENSG00000113407	TARS1
-0.198770985	3	ENSG00000135387	CAPRIN1
-0.294104007	3	ENSG00000135205	CCDC146
-0.178755335	3	ENSG00000136783	NIPSNAP3A
-0.229268401	3	ENSG00000100100	PIK3IP1
0.252592668	3	ENSG00000118640	VAMP8
-0.290067936	3	ENSG00000036672	USP2
-0.201779904	3	ENSG00000186908	ZDHHC17
0.158320546	3	ENSG00000146576	INTS15
-0.165703416	3	ENSG00000174173	TRMT10C
0.172681019	3	ENSG00000101639	CEP192
0.456193896	3	ENSG00000249992	TMEM158
0.151105986	3	ENSG00000153066	TXNDC11
-0.184470443	3	ENSG00000004864	SLC25A13
-0.383079887	3	ENSG00000135316	SYNCRIP
-0.162295059	3	ENSG00000167986	DDB1
0.191892775	3	ENSG00000014138	POLA2
-0.225541871	3	ENSG00000111727	HCFC2
-0.43024514	3	ENSG00000171223	JUNB
0.310463806	3	ENSG00000037042	TUBG2
-0.326847829	3	ENSG00000188295	ZNF669
0.388984994	3	ENSG00000109089	CDR2L
-0.258692514	3	ENSG00000134802	SLC43A3
0.166982209	3	ENSG00000180182	MED14
0.251399892	3	ENSG00000131061	ZNF341
-0.211453705	3	ENSG00000099797	TECR
0.240014828	3	ENSG00000105671	DDX49
-0.32199939	3	ENSG00000197860	SGTB
-0.181255829	3	ENSG00000100664	EIF5
-0.230300252	3	ENSG00000085365	SCAMP1
0.15964249	3	ENSG00000101457	DNTTIP1
0.193430772	3	ENSG00000158161	EYA3
0.210942802	3	ENSG00000262246	CORO7
0.166982985	3	ENSG00000068120	COASY
0.151477747	3	ENSG00000155975	VPS37A
0.205839089	3	ENSG00000198169	ZNF251
-0.279076993	3	ENSG00000198771	RCSD1
0.233815761	3	ENSG00000141337	ARSG
0.197970731	3	ENSG00000080371	RAB21
-0.204904331	3	ENSG00000100216	TOMM22
-0.182926904	3	ENSG00000140632	GLYR1
-0.197213357	3	ENSG00000018189	RUFY3
-0.184872152	3	ENSG00000170310	STX8
0.254391111	3	ENSG00000058056	USP13
0.2015384	3	ENSG00000136156	ITM2B
0.239900715	3	ENSG00000159228	CBR1
0.174333791	3	ENSG00000137073	UBAP2
-0.151706172	3	ENSG00000185344	ATP6V0A2
0.240679258	3	ENSG00000161013	MGAT4B
0.186053123	3	ENSG00000100151	PICK1
0.366485954	3	ENSG00000130303	BST2
-0.337048432	3	ENSG00000198689	SLC9A6
-0.315551762	3	ENSG00000133193	VCF1
0.283447031	3	ENSG00000164054	SHISA5
0.185820948	3	ENSG00000102606	ARHGEF7
-0.169050951	3	ENSG00000064652	SNX24
-0.368979592	3	ENSG00000134061	CD180
-0.156165999	3	ENSG00000129187	DCTD
0.146230018	3	ENSG00000009954	BAZ1B
0.170658659	3	ENSG00000116455	WDR77
-0.15056409	3	ENSG00000133657	ATP13A3
0.273490642	3	ENSG00000079691	CARMIL1
-0.197482843	3	ENSG00000126882	FAM78A
-0.202866148	3	ENSG00000134900	TPP2
-0.34300205	3	ENSG00000130021	PUDP
0.278916469	3	ENSG00000142065	ZFP14
0.308799385	3	ENSG00000161682	FAM171A2
0.193085649	3	ENSG00000106086	PLEKHA8
0.360386634	3	ENSG00000204267	TAP2
0.205819278	3	ENSG00000188215	DCUN1D3
-0.215250852	3	ENSG00000132170	PPARG
0.195133808	3	ENSG00000197635	DPP4
-0.212450794	3	ENSG00000130348	QRSL1
-0.197091829	3	ENSG00000161921	CXCL16
-0.313983578	3	ENSG00000197557	IFT70A
0.19289778	3	ENSG00000100284	TOM1
0.15843129	3	ENSG00000126903	SLC10A3
0.15269938	3	ENSG00000138303	ASCC1
-0.155030551	3	ENSG00000109787	KLF3
-0.242657003	3	ENSG00000169299	PGM2
-0.238020098	3	ENSG00000114541	FRMD4B
0.265041189	3	ENSG00000111276	CDKN1B
0.208495899	3	ENSG00000130748	TMEM160
-0.35108469	3	ENSG00000165672	PRDX3
-0.199664898	3	ENSG00000141759	TXNL4A
-0.194745604	3	ENSG00000224531	SMIM13
-0.163577651	3	ENSG00000028310	BRD9
0.155701679	3	ENSG00000101444	AHCY
-0.238631582	3	ENSG00000082153	BZW1
-0.385257904	3	ENSG00000171791	BCL2
-0.190955028	3	ENSG00000141258	SGSM2
-0.407839133	3	ENSG00000160588	MPZL3
-0.213432072	3	ENSG00000144635	DYNC1LI1
0.276547998	3	ENSG00000198879	SFMBT2
-0.413914279	3	ENSG00000180817	PPA1
-0.159651986	3	ENSG00000090661	CERS4
0.176752991	3	ENSG00000100410	PHF5A
-0.479838719	3	ENSG00000131781	FMO5
-0.214097205	3	ENSG00000117036	ETV3
0.215386252	3	ENSG00000099337	KCNK6
0.147405106	3	ENSG00000101986	ABCD1
0.195485708	3	ENSG00000175354	PTPN2
-0.146349552	3	ENSG00000161533	ACOX1
-0.208833752	3	ENSG00000006607	FARP2
-0.161151248	3	ENSG00000163320	CGGBP1
-0.238582523	3	ENSG00000124942	AHNAK
-0.331418462	3	ENSG00000105619	TFPT
-0.252843711	3	ENSG00000116096	SPR
0.18097369	3	ENSG00000242259	C22orf39
0.234311885	3	ENSG00000141401	IMPA2
0.25229421	3	ENSG00000129007	CALML4
-0.206078327	3	ENSG00000116747	RO60
-0.153257804	3	ENSG00000138459	SLC35A5
-0.305880647	3	ENSG00000196639	HRH1
0.159757566	3	ENSG00000070610	GBA2
0.161231164	3	ENSG00000197912	SPG7
0.358589799	3	ENSG00000115415	STAT1
-0.19120623	3	ENSG00000168175	MAPK1IP1L
0.187239869	3	ENSG00000106829	TLE4
0.235297238	3	ENSG00000172375	C2CD2L
-0.284772696	3	ENSG00000157429	ZNF19
-0.286340267	3	ENSG00000134369	NAV1
0.149237621	3	ENSG00000132128	LRRC41
-0.21088477	3	ENSG00000100099	HPS4
-0.284309894	3	ENSG00000173674	EIF1AX
0.388764565	3	ENSG00000180611	MB21D2
0.223484298	3	ENSG00000213588	ZBTB9
0.154381522	3	ENSG00000214753	HNRNPUL2
0.181057362	3	ENSG00000197879	MYO1C
0.184617902	3	ENSG00000182704	TSKU
0.167431907	3	ENSG00000157869	RAB28
-0.189616015	3	ENSG00000170340	B3GNT2
0.144906648	3	ENSG00000130254	SAFB2
0.178439391	3	ENSG00000162613	FUBP1
0.584981215	3	ENSG00000135447	PPP1R1A
0.185571845	3	ENSG00000142657	PGD
0.205201005	3	ENSG00000171611	PTCRA
0.379383266	3	ENSG00000105371	ICAM4
-0.14681309	3	ENSG00000165637	VDAC2
-0.232763373	3	ENSG00000112031	MTRF1L
-0.178473978	3	ENSG00000104522	GFUS
-0.228740378	3	ENSG00000198855	FICD
0.480192871	3	ENSG00000166428	PLD4
-0.188058568	3	ENSG00000117410	ATP6V0B
-0.219503327	3	ENSG00000102753	KPNA3
0.2037503	3	ENSG00000162929	SANBR
0.254862651	3	ENSG00000185189	NRBP2
0.147126509	3	ENSG00000146963	LUC7L2
-0.181279913	3	ENSG00000126945	HNRNPH2
-0.207792582	3	ENSG00000206527	HACD2
-0.402479771	3	ENSG00000164989	CCDC171
0.178032821	3	ENSG00000115935	WIPF1
0.211010483	3	ENSG00000171840	NINJ2
0.309856791	3	ENSG00000175711	B3GNTL1
-0.301792585	3	ENSG00000163116	STPG2
0.157019556	3	ENSG00000126062	TMEM115
-0.212815975	3	ENSG00000126432	PRDX5
-0.224490121	3	ENSG00000177352	CCDC71
-0.15505952	3	ENSG00000205544	TMEM256
-0.170471305	3	ENSG00000112249	ASCC3
-0.158742126	3	ENSG00000171824	EXOSC10
-0.146118449	3	ENSG00000075568	TMEM131
-0.226219598	3	ENSG00000076321	KLHL20
-0.18498505	3	ENSG00000114942	EEF1B2
-0.159163577	3	ENSG00000133703	KRAS
-0.160447794	3	ENSG00000167977	KCTD5
-0.160753395	3	ENSG00000127463	EMC1
-0.194755714	3	ENSG00000221823	PPP3R1
0.299667593	3	ENSG00000158747	NBL1
0.185541224	3	ENSG00000164967	RPP25L
0.251432908	3	ENSG00000174327	SLC16A13
-0.243601279	3	ENSG00000117010	ZNF684
-0.250034618	3	ENSG00000107679	PLEKHA1
-0.166520624	3	ENSG00000176142	TMEM39A
0.152380007	3	ENSG00000182768	NGRN
0.317316611	3	ENSG00000160211	G6PD
-0.240636234	3	ENSG00000177873	ZNF619
-0.243427598	3	ENSG00000112081	SRSF3
0.173175037	3	ENSG00000178449	COX14
0.383280843	3	ENSG00000152056	AP1S3
-0.157707728	3	ENSG00000142864	SERBP1
0.210189744	3	ENSG00000170515	PA2G4
-0.159246447	3	ENSG00000171865	RNASEH1
-0.24966833	3	ENSG00000004700	RECQL
0.290584091	3	ENSG00000186767	SPIN4
0.522865427	3	ENSG00000169515	CCDC8
-0.210708058	3	ENSG00000174032	SLC25A30
0.290730972	3	ENSG00000162836	ACP6
-0.201243214	3	ENSG00000104312	RIPK2
0.170391812	3	ENSG00000186222	BLOC1S4
-0.169136997	3	ENSG00000087502	ERGIC2
0.197724134	3	ENSG00000135709	KIAA0513
-0.263084009	3	ENSG00000140488	CELF6
0.194964461	3	ENSG00000184207	PGP
-0.302170975	3	ENSG00000171649	ZIK1
0.171611288	3	ENSG00000131653	TRAF7
-0.305953818	3	ENSG00000148950	IMMP1L
0.186409478	3	ENSG00000104960	PTOV1
-0.169125252	3	ENSG00000159720	ATP6V0D1
0.162982417	3	ENSG00000266173	STRADA
-0.174624771	3	ENSG00000087008	ACOX3
-0.337354796	3	ENSG00000159445	THEM4
0.160173615	3	ENSG00000126821	SGPP1
0.218512865	3	ENSG00000167967	E4F1
0.490253011	3	ENSG00000183486	MX2
-0.188980095	3	ENSG00000150712	MTMR12
-0.196978105	3	ENSG00000089220	PEBP1
0.147038516	3	ENSG00000117505	DR1
0.156053226	3	ENSG00000198783	ZNF830
0.43598539	3	ENSG00000117791	MTARC2
0.274018002	3	ENSG00000134070	IRAK2
0.191668546	3	ENSG00000088298	EDEM2
-0.242996814	3	ENSG00000184557	SOCS3
0.310272209	3	ENSG00000198324	PHETA1
0.199175512	3	ENSG00000137337	MDC1
-0.294415837	3	ENSG00000205208	C4orf46
0.288950116	3	ENSG00000083807	SLC27A5
0.268719112	3	ENSG00000176182	MYPOP
0.312194385	3	ENSG00000081181	ARG2
0.14472903	3	ENSG00000132024	CC2D1A
-0.199359798	3	ENSG00000143669	LYST
-0.226805955	3	ENSG00000102580	DNAJC3
0.253340433	3	ENSG00000125384	PTGER2
0.270549812	3	ENSG00000174373	RALGAPA1
0.23472448	3	ENSG00000137216	TMEM63B
0.167854589	3	ENSG00000106246	PTCD1
0.159882332	3	ENSG00000130726	TRIM28
-0.339027991	3	ENSG00000117877	POLR1G
-0.237757723	3	ENSG00000064763	FAR2
-0.180284133	3	ENSG00000117643	MAN1C1
-0.222010261	3	ENSG00000149577	SIDT2
0.194352313	3	ENSG00000130816	DNMT1
0.171968492	3	ENSG00000140259	MFAP1
0.169898532	3	ENSG00000100038	TOP3B
0.186670281	3	ENSG00000071054	MAP4K4
-0.287992443	3	ENSG00000187676	B3GLCT
-0.20853282	3	ENSG00000188352	FOCAD
0.155914245	3	ENSG00000146834	MEPCE
-0.24102123	3	ENSG00000115841	RMDN2
-0.165030551	3	ENSG00000120860	WASHC3
0.157043051	3	ENSG00000179152	TCAIM
0.202659094	3	ENSG00000176410	DNAJC30
-0.16287116	3	ENSG00000178381	ZFAND2A
-0.204510181	3	ENSG00000113269	RNF130
0.199933222	3	ENSG00000134884	ARGLU1
0.143590561	3	ENSG00000103174	NAGPA
0.157683261	3	ENSG00000127580	WDR24
-0.299203686	3	ENSG00000196981	WDR5B
0.255389055	3	ENSG00000026508	CD44
0.185632504	3	ENSG00000138399	FASTKD1
-0.155879848	3	ENSG00000106771	TMEM245
-0.173414936	3	ENSG00000165733	BMS1
0.149006468	3	ENSG00000037474	NSUN2
-0.176407354	3	ENSG00000134602	STK26
-0.165397898	3	ENSG00000134780	DAGLA
-0.192109083	3	ENSG00000164329	TENT2
-0.17224666	3	ENSG00000013583	HEBP1
0.211053265	3	ENSG00000170855	TRIAP1
-0.201225559	3	ENSG00000117153	KLHL12
0.218215578	3	ENSG00000213551	DNAJC9
0.143065806	3	ENSG00000177963	RIC8A
0.169315882	3	ENSG00000183513	COA5
-0.192514783	3	ENSG00000006530	AGK
-0.268925218	3	ENSG00000026297	RNASET2
-0.157479216	3	ENSG00000006756	ARSD
0.177722103	3	ENSG00000180900	SCRIB
0.242145242	3	ENSG00000256294	ZNF225
0.381382602	3	ENSG00000182700	IGIP
0.158427913	3	ENSG00000116991	SIPA1L2
0.143916012	3	ENSG00000129197	RPAIN
0.15771528	3	ENSG00000170270	GON7
-0.486902803	3	ENSG00000070778	PTPN21
0.212767325	3	ENSG00000136770	DNAJC1
-0.257522396	3	ENSG00000149554	CHEK1
-0.296214386	3	ENSG00000185909	KLHDC8B
-0.163573892	3	ENSG00000095585	BLNK
0.190390628	3	ENSG00000028137	TNFRSF1B
0.190883469	3	ENSG00000198646	NCOA6
-0.227905724	3	ENSG00000198625	MDM4
0.206349445	3	ENSG00000104870	FCGRT
0.201886645	3	ENSG00000168101	NUDT16L1
0.310277055	3	ENSG00000136603	SKIL
-0.313217457	3	ENSG00000101966	XIAP
0.150965563	3	ENSG00000173064	HECTD4
0.236124446	3	ENSG00000204271	SPIN3
0.162949984	3	ENSG00000145022	TCTA
0.170236592	3	ENSG00000172687	ZNF738
-0.17077589	3	ENSG00000085415	SEH1L
0.19959773	3	ENSG00000103187	COTL1
-0.208420658	3	ENSG00000082512	TRAF5
0.212586444	3	ENSG00000164506	STXBP5
0.274027745	3	ENSG00000091073	DTX2
0.218587394	3	ENSG00000068097	HEATR6
0.177642154	3	ENSG00000176994	SMCR8
0.219211636	3	ENSG00000188566	NDOR1
0.38606618	3	ENSG00000062370	ZNF112
0.249157046	3	ENSG00000130598	TNNI2
-0.308304938	3	ENSG00000105520	PLPPR2
0.268238476	3	ENSG00000050405	LIMA1
0.255253267	3	ENSG00000164291	ARSK
0.17150984	3	ENSG00000168014	C2CD3
-0.18000396	3	ENSG00000139697	SBNO1
-0.278649205	3	ENSG00000068308	OTUD5
-0.274249034	3	ENSG00000066583	ISOC1
0.243804011	3	ENSG00000124786	SLC35B3
-0.234465881	3	ENSG00000197746	PSAP
-0.203365342	3	ENSG00000134748	PRPF38A
-0.253837107	3	ENSG00000122126	OCRL
0.177989819	3	ENSG00000185379	RAD51D
-0.155304134	3	ENSG00000181029	TRAPPC5
-0.157505322	3	ENSG00000004897	CDC27
-0.441055323	3	ENSG00000161835	TAMALIN
-0.180598495	3	ENSG00000171298	GAA
-0.195690313	3	ENSG00000185651	UBE2L3
0.151702215	3	ENSG00000217128	FNIP1
0.280952438	3	ENSG00000008710	PKD1
0.173441017	3	ENSG00000198890	PRMT6
0.179505304	3	ENSG00000110852	CLEC2B
0.288383338	3	ENSG00000197077	KIAA1671
0.250662865	3	ENSG00000185420	SMYD3
0.161574255	3	ENSG00000139977	NAA30
-0.168562459	3	ENSG00000126756	UXT
-0.180679165	3	ENSG00000138448	ITGAV
0.192482901	3	ENSG00000074855	ANO8
0.361359066	3	ENSG00000012779	ALOX5
-0.216330006	3	ENSG00000174306	ZHX3
0.191492077	3	ENSG00000166477	LEO1
0.154984623	3	ENSG00000244165	P2RY11
0.379975105	3	ENSG00000185669	SNAI3
-0.192616305	3	ENSG00000087302	RTRAF
-0.309568664	3	ENSG00000102100	SLC35A2
0.180863337	3	ENSG00000081019	RSBN1
-0.186144237	3	ENSG00000158122	PRXL2C
0.228314441	3	ENSG00000189114	BLOC1S3
-0.206998061	3	ENSG00000171953	ATPAF2
-0.226048822	3	ENSG00000138085	ATRAID
0.375097504	3	ENSG00000146350	TBC1D32
-0.17134301	3	ENSG00000125686	MED1
0.140988515	3	ENSG00000134186	PRPF38B
-0.143387951	3	ENSG00000128989	ARPP19
0.26286299	3	ENSG00000174007	CEP19
-0.204098535	3	ENSG00000164323	CFAP97
-0.178436478	3	ENSG00000107551	RASSF4
-0.40234374	3	ENSG00000172115	CYCS
-0.195511447	3	ENSG00000162735	PEX19
0.159987338	3	ENSG00000103245	CIAO3
0.244758055	3	ENSG00000196313	POM121
0.19028215	3	ENSG00000120254	MTHFD1L
0.149108726	3	ENSG00000121058	COIL
-0.152697546	3	ENSG00000100104	SRRD
0.327242754	3	ENSG00000185345	PRKN
0.173302054	3	ENSG00000115286	NDUFS7
0.245755798	3	ENSG00000189164	ZNF527
-0.250245811	3	ENSG00000205542	TMSB4X
-0.179125741	3	ENSG00000134987	WDR36
-0.192012933	3	ENSG00000110063	DCPS
-0.190331911	3	ENSG00000101745	ANKRD12
-0.178451745	3	ENSG00000154978	VOPP1
-0.208198726	3	ENSG00000158882	TOMM40L
-0.413071597	3	ENSG00000175643	RMI2
-0.263055915	3	ENSG00000213563	C8orf82
-0.186928809	3	ENSG00000073111	MCM2
0.24483685	3	ENSG00000173715	TOP6BL
-0.143492305	3	ENSG00000179833	SERTAD2
0.166156796	3	ENSG00000165458	INPPL1
0.149796595	3	ENSG00000072135	PTPN18
-0.217795239	3	ENSG00000164307	ERAP1
0.149038528	3	ENSG00000145916	RMND5B
0.301789965	3	ENSG00000223496	EXOSC6
0.37836137	3	ENSG00000257108	NHLRC4
0.21342691	3	ENSG00000165501	LRR1
0.165329338	3	ENSG00000173559	NABP1
-0.20360014	3	ENSG00000196236	XPNPEP3
-0.183093014	3	ENSG00000143157	POGK
-0.17778832	3	ENSG00000129472	RAB2B
0.154178873	3	ENSG00000130023	ERMARD
-0.331838328	3	ENSG00000067177	PHKA1
0.148016323	3	ENSG00000205629	LCMT1
0.214584245	3	ENSG00000005801	ZNF195
0.166528379	3	ENSG00000130733	YIPF2
-0.368863677	3	ENSG00000171224	FAM241B
0.135690635	3	ENSG00000141551	CSNK1D
0.346089206	3	ENSG00000164038	SLC9B2
0.183599937	3	ENSG00000080822	CLDND1
-0.16054506	3	ENSG00000104299	INTS9
0.150864345	3	ENSG00000119929	CUTC
-0.221125588	3	ENSG00000163281	GNPDA2
-0.152862913	3	ENSG00000227057	WDR46
0.183729327	3	ENSG00000179271	GADD45GIP1
-0.182125387	3	ENSG00000138363	ATIC
0.193355074	3	ENSG00000107263	RAPGEF1
-0.164302385	3	ENSG00000114861	FOXP1
-0.250306621	3	ENSG00000063587	ZNF275
0.299165079	3	ENSG00000183307	TMEM121B
-0.216884114	3	ENSG00000188243	COMMD6
-0.224327656	3	ENSG00000184178	SCFD2
-0.596073096	3	ENSG00000234906	APOC2
-0.343668669	3	ENSG00000105711	SCN1B
0.22348855	3	ENSG00000156603	MED19
-0.356360787	3	ENSG00000162496	DHRS3
-0.149349342	3	ENSG00000197324	LRP10
-0.140976548	3	ENSG00000175197	DDIT3
-0.184375933	3	ENSG00000189050	RNFT1
0.147832583	3	ENSG00000163219	ARHGAP25
0.242554311	3	ENSG00000165698	SPACA9
-0.250930148	3	ENSG00000122694	GLIPR2
-0.161174728	3	ENSG00000092010	PSME1
0.174792899	3	ENSG00000163162	RNF149
-0.209808334	3	ENSG00000158201	ABHD3
-0.239384205	3	ENSG00000125351	UPF3B
-0.178764738	3	ENSG00000143384	MCL1
0.237606999	3	ENSG00000114346	ECT2
-0.164483298	3	ENSG00000100348	TXN2
0.308759912	3	ENSG00000161944	ASGR2
-0.293808973	3	ENSG00000213793	ZNF888
-0.184753128	3	ENSG00000154059	IMPACT
-0.261505744	3	ENSG00000123066	MED13L
0.192365264	3	ENSG00000109079	TNFAIP1
0.178817479	3	ENSG00000196268	ZNF493
0.24029009	3	ENSG00000087087	SRRT
-0.149894567	3	ENSG00000157593	SLC35B2
-0.15519816	3	ENSG00000139687	RB1
-0.191057334	3	ENSG00000182568	SATB1
-0.219545068	3	ENSG00000139117	CPNE8
-0.245647086	3	ENSG00000136518	ACTL6A
-0.548281132	3	ENSG00000111452	ADGRD1
-0.157823517	3	ENSG00000198492	YTHDF2
-0.296535113	3	ENSG00000186352	ANKRD37
-0.149948953	3	ENSG00000015676	NUDCD3
-0.176965767	3	ENSG00000169967	MAP3K2
-0.33098885	3	ENSG00000243364	EFNA4
0.181873257	3	ENSG00000111725	PRKAB1
-0.176953378	3	ENSG00000187808	SOWAHD
-0.157757527	3	ENSG00000169093	ASMTL
0.335813379	3	ENSG00000012048	BRCA1
-0.171841529	3	ENSG00000147065	MSN
0.133067424	3	ENSG00000138641	HERC3
0.166486999	3	ENSG00000179091	CYC1
0.194954588	3	ENSG00000135541	AHI1
-0.16360033	3	ENSG00000105677	TMEM147
-0.205720743	3	ENSG00000198829	SUCNR1
-0.193212888	3	ENSG00000105849	POLR1F
0.144895141	3	ENSG00000157020	SEC13
-0.245272113	3	ENSG00000051128	HOMER3
0.153519051	3	ENSG00000102974	CTCF
0.150527295	3	ENSG00000161526	SAP30BP
-0.232002604	3	ENSG00000001036	FUCA2
0.223871165	3	ENSG00000163251	FZD5
0.207808191	3	ENSG00000155275	TRMT44
0.2823865	3	ENSG00000105649	RAB3A
0.223399642	3	ENSG00000135723	FHOD1
-0.279326807	3	ENSG00000214279	SCART1
0.37312238	3	ENSG00000173531	MST1
0.393978503	3	ENSG00000166343	MSS51
-0.180371185	3	ENSG00000172845	SP3
-0.191869788	3	ENSG00000178074	C2orf69
0.367465817	3	ENSG00000167191	GPRC5B
-0.195405085	3	ENSG00000034677	RNF19A
-0.325905002	3	ENSG00000213337	ANKRD39
0.178324346	3	ENSG00000165724	ZMYND19
-0.288746869	3	ENSG00000173848	NET1
0.162045438	3	ENSG00000143033	MTF2
0.232042701	3	ENSG00000284194	SCO2
-0.168501541	3	ENSG00000115241	PPM1G
0.178648975	3	ENSG00000139546	TARBP2
-0.238253412	3	ENSG00000121350	PYROXD1
-0.302633768	3	ENSG00000180758	GPR157
-0.142531174	3	ENSG00000075711	DLG1
0.164291441	3	ENSG00000100258	LMF2
0.498165247	3	ENSG00000177932	ZNF354C
-0.194206681	3	ENSG00000205302	SNX2
-0.207600747	3	ENSG00000085662	AKR1B1
0.221985557	3	ENSG00000163684	RPP14
0.149777887	3	ENSG00000180901	KCTD2
-0.233732103	3	ENSG00000139746	RBM26
-0.624398773	3	ENSG00000169442	CD52
-0.229979966	3	ENSG00000143337	TOR1AIP1
-0.189625877	3	ENSG00000100347	SAMM50
0.170688954	3	ENSG00000110274	CEP164
0.146007783	3	ENSG00000008018	PSMB1
-0.186688393	3	ENSG00000177576	C18orf32
-0.156921432	3	ENSG00000163608	NEPRO
0.255026717	3	ENSG00000100116	GCAT
0.273007205	3	ENSG00000196391	ZNF774
-0.146782529	3	ENSG00000163939	PBRM1
0.209660042	3	ENSG00000151611	MMAA
0.204804217	3	ENSG00000169964	TMEM42
0.310842254	3	ENSG00000083720	OXCT1
0.243341934	3	ENSG00000108846	ABCC3
-0.313461703	3	ENSG00000166866	MYO1A
-0.291476873	3	ENSG00000147044	CASK
0.276346536	3	ENSG00000136098	NEK3
0.174476903	3	ENSG00000108405	P2RX1
0.13753625	3	ENSG00000123908	AGO2
0.142864212	3	ENSG00000158526	TSR2
0.135657317	3	ENSG00000100359	SGSM3
-0.337861884	3	ENSG00000162512	SDC3
0.216841443	3	ENSG00000148814	LRRC27
-0.219469966	3	ENSG00000153250	RBMS1
0.286360517	3	ENSG00000158528	PPP1R9A
-0.22152272	3	ENSG00000165795	NDRG2
0.319283773	3	ENSG00000104951	IL4I1
0.155929093	3	ENSG00000229833	PET100
-0.145991364	3	ENSG00000011114	BTBD7
-0.789312449	3	ENSG00000122877	EGR2
0.156109517	3	ENSG00000107882	SUFU
-0.177983316	3	ENSG00000145882	PCYOX1L
0.180576571	3	ENSG00000183495	EP400
0.166981055	3	ENSG00000125970	RALY
0.174070474	3	ENSG00000087088	BAX
-0.213544515	3	ENSG00000174197	MGA
0.157120542	3	ENSG00000107863	ARHGAP21
-0.159738304	3	ENSG00000137500	CCDC90B
0.216741853	3	ENSG00000167895	TMC8
-0.141531513	3	ENSG00000114353	GNAI2
0.229503728	3	ENSG00000129353	SLC44A2
-0.150215327	3	ENSG00000198053	SIRPA
0.142661657	3	ENSG00000135597	REPS1
-0.195963911	3	ENSG00000143486	EIF2D
0.154893993	3	ENSG00000124596	OARD1
0.141449543	3	ENSG00000165282	PIGO
-0.147755117	3	ENSG00000130826	DKC1
-0.208296136	3	ENSG00000160691	SHC1
-0.169651125	3	ENSG00000197601	FAR1
-0.162171246	3	ENSG00000143457	GOLPH3L
-0.343892447	3	ENSG00000123562	MORF4L2
-0.21962733	3	ENSG00000150990	DHX37
-0.158843563	3	ENSG00000188811	NHLRC3
0.13467596	3	ENSG00000047056	WDR37
0.623023306	3	ENSG00000149380	P4HA3
0.202285898	3	ENSG00000171130	ATP6V0E2
-0.389455006	3	ENSG00000108932	SLC16A6
-0.190911988	3	ENSG00000198961	PJA2
-0.260347898	3	ENSG00000142669	SH3BGRL3
-0.208059958	3	ENSG00000170275	CRTAP
-0.204125888	3	ENSG00000118705	RPN2
0.200651783	3	ENSG00000235863	B3GALT4
0.217863345	3	ENSG00000160570	DEDD2
-0.184803168	3	ENSG00000152601	MBNL1
-0.145764565	3	ENSG00000139832	RAB20
-0.162803762	3	ENSG00000144036	EXOC6B
0.134706969	3	ENSG00000197136	PCNX3
-0.140249145	3	ENSG00000166181	API5
0.130277911	3	ENSG00000022277	RTF2
-0.225666336	3	ENSG00000163823	CCR1
0.174868661	3	ENSG00000197043	ANXA6
0.255918961	3	ENSG00000067225	PKM
0.177552699	3	ENSG00000198589	LRBA
0.227093835	3	ENSG00000131697	NPHP4
0.21709399	3	ENSG00000171777	RASGRP4
0.187817701	3	ENSG00000034510	TMSB10
-0.190446136	3	ENSG00000168036	CTNNB1
-0.158566354	3	ENSG00000072210	ALDH3A2
-0.156522375	3	ENSG00000188021	UBQLN2
-0.267066886	3	ENSG00000198791	CNOT7
0.151458831	3	ENSG00000156675	RAB11FIP1
-0.277486582	3	ENSG00000162129	CLPB
-0.212952586	3	ENSG00000261371	PECAM1
0.177939059	3	ENSG00000077463	SIRT6
-0.237650142	3	ENSG00000149485	FADS1
-0.191172998	3	ENSG00000198612	COPS8
0.322488288	3	ENSG00000170293	CMTM8
0.166837717	3	ENSG00000185619	PCGF3
0.192182305	3	ENSG00000165752	STK32C
0.280830065	3	ENSG00000128245	YWHAH
-0.313130885	3	ENSG00000160712	IL6R
0.184925166	3	ENSG00000160813	PPP1R35
-0.198108213	3	ENSG00000197548	ATG7
0.293829941	3	ENSG00000137563	GGH
0.254441637	3	ENSG00000142459	EVI5L
0.213570758	3	ENSG00000184678	H2BC21
0.249007286	3	ENSG00000188542	DUSP28
0.352097609	3	ENSG00000165704	HPRT1
-0.138267658	3	ENSG00000123575	FAM199X
-0.149871734	3	ENSG00000143207	COP1
-0.151208458	3	ENSG00000198258	UBL5
0.271557626	3	ENSG00000117016	RIMS3
-0.141238536	3	ENSG00000110344	UBE4A
0.173793094	3	ENSG00000183624	HMCES
-0.140159303	3	ENSG00000240344	PPIL3
-0.154224393	3	ENSG00000116688	MFN2
-0.142721841	3	ENSG00000163950	SLBP
-0.219780489	3	ENSG00000111145	ELK3
-0.181611113	3	ENSG00000198203	SULT1C2
-0.269210243	3	ENSG00000142303	ADAMTS10
-0.226279837	3	ENSG00000007341	ST7L
0.180074986	3	ENSG00000086848	ALG9
-0.141333293	3	ENSG00000115307	AUP1
0.189358813	3	ENSG00000125450	NUP85
0.446433754	3	ENSG00000117480	FAAH
0.211373844	3	ENSG00000047579	DTNBP1
-0.218509636	3	ENSG00000172469	MANEA
0.189305719	3	ENSG00000125814	NAPB
-0.20129034	3	ENSG00000261609	GAN
0.257225259	3	ENSG00000137504	CREBZF
-0.218194886	3	ENSG00000108100	CCNY
-0.223359875	3	ENSG00000150991	UBC
0.188484974	3	ENSG00000238227	TMEM250
-0.165489183	3	ENSG00000181915	ADO
0.181445611	3	ENSG00000184445	KNTC1
0.336585049	3	ENSG00000119138	KLF9
0.19484029	3	ENSG00000196646	ZNF136
-0.311585564	3	ENSG00000064199	SPA17
0.147037569	3	ENSG00000070047	PHRF1
-0.149910459	3	ENSG00000126457	PRMT1
-0.196845588	3	ENSG00000159433	STARD9
-0.646080349	3	ENSG00000135094	SDS
0.169866877	3	ENSG00000196116	TDRD7
0.308366444	3	ENSG00000167384	ZNF180
0.178949882	3	ENSG00000108666	C17orf75
0.200457762	3	ENSG00000132109	TRIM21
0.173217203	3	ENSG00000119401	TRIM32
0.126145123	3	ENSG00000169718	DUS1L
0.177536738	3	ENSG00000197694	SPTAN1
-0.143615164	3	ENSG00000185236	RAB11B
0.157516351	3	ENSG00000168273	UQCC5
0.331409307	3	ENSG00000164109	MAD2L1
0.179440695	3	ENSG00000119900	OGFRL1
0.149593214	3	ENSG00000110721	CHKA
-0.160143275	3	ENSG00000172716	SLFN11
0.180885468	3	ENSG00000099875	MKNK2
0.168483965	3	ENSG00000167397	VKORC1
0.216978563	3	ENSG00000139668	WDFY2
0.199532632	3	ENSG00000107890	ANKRD26
-0.233682338	3	ENSG00000165476	REEP3
0.180569746	3	ENSG00000259330	INAFM2
-0.183531496	3	ENSG00000121851	POLR3GL
-0.202652045	3	ENSG00000108094	CUL2
-0.260083231	3	ENSG00000180423	HARBI1
-0.143309426	3	ENSG00000173020	GRK2
-0.212116091	3	ENSG00000123810	B9D2
-0.17871581	3	ENSG00000073584	SMARCE1
-0.227561205	3	ENSG00000102034	ELF4
-0.156562627	3	ENSG00000117305	HMGCL
0.128090493	3	ENSG00000139083	ETV6
-0.16170897	3	ENSG00000159377	PSMB4
-0.145392231	3	ENSG00000051009	FHIP1B
-0.185916244	3	ENSG00000156411	ATP5MJ
0.150303963	3	ENSG00000101158	NELFCD
0.171053513	3	ENSG00000168404	MLKL
-0.129872111	3	ENSG00000196968	FUT11
0.211956017	3	ENSG00000177427	MIEF2
0.198877147	3	ENSG00000173276	ZBTB21
0.191701309	3	ENSG00000101868	POLA1
0.143386598	3	ENSG00000111328	CDK2AP1
0.352697871	3	ENSG00000100036	SLC35E4
-0.142244989	3	ENSG00000048740	CELF2
-0.243425849	3	ENSG00000175215	CTDSP2
0.201368416	3	ENSG00000175048	ZDHHC14
0.286411843	3	ENSG00000205808	PLPP6
-0.218642515	3	ENSG00000109180	OCIAD1
-0.172746936	3	ENSG00000176209	SMIM19
-0.16867339	3	ENSG00000130349	MTRES1
-0.195104671	3	ENSG00000235173	HGH1
-0.203295275	3	ENSG00000112578	BYSL
-0.525875705	3	ENSG00000151208	DLG5
-0.149233375	3	ENSG00000103326	CAPN15
-0.16150798	3	ENSG00000164828	SUN1
-0.173880306	3	ENSG00000120725	SIL1
-0.14119116	3	ENSG00000104388	RAB2A
-0.150339478	3	ENSG00000105197	TIMM50
-0.182487387	3	ENSG00000130396	AFDN
0.186904969	3	ENSG00000148019	CEP78
-0.344674243	3	ENSG00000171174	RBKS
-0.441514145	3	ENSG00000162599	NFIA
-0.335829706	3	ENSG00000162994	CLHC1
0.166930047	3	ENSG00000129559	NEDD8
-0.16260644	3	ENSG00000081189	MEF2C
0.819857828	3	ENSG00000119917	IFIT3
-0.16459911	3	ENSG00000122545	SEPTIN7
-0.153922712	3	ENSG00000165630	PRPF18
-0.162676231	3	ENSG00000158092	NCK1
-0.173888871	3	ENSG00000117620	SLC35A3
0.228151444	3	ENSG00000221838	AP4M1
0.141438336	3	ENSG00000163041	H3-3A
-0.204570046	3	ENSG00000162736	NCSTN
0.182561953	3	ENSG00000090316	MAEA
0.157482708	3	ENSG00000137414	FAM8A1
-0.160345663	3	ENSG00000145375	AFG2A
-0.183421192	3	ENSG00000166401	SERPINB8
-0.286076834	3	ENSG00000186446	ZNF501
-0.241304044	3	ENSG00000196422	PPP1R26
0.152211362	3	ENSG00000166272	WBP1L
0.146947778	3	ENSG00000146247	PHIP
-0.18813932	3	ENSG00000146731	CCT6A
0.185635777	3	ENSG00000076043	REXO2
-0.211067067	3	ENSG00000179010	MRFAP1
0.135204555	3	ENSG00000149231	CCDC82
0.148829894	3	ENSG00000110717	NDUFS8
-0.262585807	3	ENSG00000042286	AIFM2
0.189187485	3	ENSG00000137513	NARS2
0.32049143	3	ENSG00000152778	IFIT5
0.197056797	3	ENSG00000142227	EMP3
0.333108685	3	ENSG00000241484	ARHGAP8
0.151535495	3	ENSG00000090273	NUDC
-0.204966626	3	ENSG00000132773	TOE1
0.14825072	3	ENSG00000100207	TCF20
-0.177027956	3	ENSG00000160710	ADAR
-0.177249233	3	ENSG00000111321	LTBR
-0.128204776	3	ENSG00000130764	LRRC47
-0.156317715	3	ENSG00000137944	KYAT3
-0.1500356	3	ENSG00000100865	CINP
-0.158181161	3	ENSG00000146282	RARS2
0.290059411	3	ENSG00000187790	FANCM
0.254780244	3	ENSG00000144749	LRIG1
0.303861435	3	ENSG00000168564	CDKN2AIP
-0.200629528	3	ENSG00000088205	DDX18
-0.177001974	3	ENSG00000147592	LACTB2
-0.208486764	3	ENSG00000219481	NBPF1
0.217054884	3	ENSG00000136367	ZFHX2
-0.169586012	3	ENSG00000165169	DYNLT3
-0.204910186	3	ENSG00000159346	ADIPOR1
-0.204554883	3	ENSG00000147162	OGT
0.186114795	3	ENSG00000100246	DNAL4
-0.19180197	3	ENSG00000138760	SCARB2
-0.218285429	3	ENSG00000053371	AKR7A2
0.146554041	3	ENSG00000184900	SUMO3
0.211519187	3	ENSG00000156587	UBE2L6
0.143352267	3	ENSG00000244187	TMEM141
-0.158863355	3	ENSG00000100285	NEFH
0.396583812	3	ENSG00000170264	FAM161A
0.187042976	3	ENSG00000145604	SKP2
-0.260733219	3	ENSG00000108984	MAP2K6
0.169977601	3	ENSG00000132361	CLUH
0.165414748	3	ENSG00000172830	SSH3
0.253544423	3	ENSG00000141570	CBX8
-0.267509095	3	ENSG00000168297	PXK
0.212744436	3	ENSG00000204406	MBD5
-0.198225467	3	ENSG00000119446	RBM18
-0.139945125	3	ENSG00000156976	EIF4A2
-0.361983093	3	ENSG00000160791	CCR5
0.144417957	3	ENSG00000154781	CCDC174
-0.251186593	3	ENSG00000173638	SLC19A1
0.201370383	3	ENSG00000130921	MTRFR
-0.454543585	3	ENSG00000084764	MAPRE3
0.12359665	3	ENSG00000169738	DCXR
-0.135335928	3	ENSG00000160131	VMA21
0.157416993	3	ENSG00000148300	REXO4
-0.133980726	3	ENSG00000198925	ATG9A
0.185812869	3	ENSG00000152518	ZFP36L2
0.326996382	3	ENSG00000197162	ZNF785
0.418932516	3	ENSG00000067191	CACNB1
0.188883114	3	ENSG00000183684	ALYREF
-0.145944673	3	ENSG00000130731	METTL26
-0.208928275	3	ENSG00000009780	FAM76A
0.17579515	3	ENSG00000175066	GK5
-0.218660845	3	ENSG00000164715	LMTK2
0.35295077	3	ENSG00000058453	CROCC
-0.218525698	3	ENSG00000131238	PPT1
-0.381169225	3	ENSG00000110047	EHD1
0.172365132	3	ENSG00000011566	MAP4K3
0.205360533	3	ENSG00000163956	LRPAP1
-0.158911023	3	ENSG00000146386	ABRACL
0.130485545	3	ENSG00000068724	TTC7A
-0.201279648	3	ENSG00000144535	DIS3L2
0.310803921	3	ENSG00000167535	CACNB3
-0.267366738	3	ENSG00000143320	CRABP2
-0.161254593	3	ENSG00000131171	SH3BGRL
-0.231385105	3	ENSG00000164162	ANAPC10
0.25606092	3	ENSG00000181444	ZNF467
0.193957211	3	ENSG00000277443	MARCKS
-0.213872271	3	ENSG00000010219	DYRK4
-0.212672942	3	ENSG00000148484	RSU1
-0.200393519	3	ENSG00000265354	TIMM23
0.212865429	3	ENSG00000198089	SFI1
-0.154700343	3	ENSG00000143776	CDC42BPA
0.133623973	3	ENSG00000134809	TIMM10
-0.157309001	3	ENSG00000160007	ARHGAP35
-0.234017258	3	ENSG00000187650	VMAC
0.258556068	3	ENSG00000183864	TOB2
0.288225262	3	ENSG00000160949	TONSL
0.160136163	3	ENSG00000126775	ATG14
0.167488256	3	ENSG00000272333	KMT2B
0.169747845	3	ENSG00000167657	DAPK3
0.138999327	3	ENSG00000007541	PIGQ
0.136990694	3	ENSG00000116350	SRSF4
0.188839376	3	ENSG00000130520	LSM4
-0.14215484	3	ENSG00000196419	XRCC6
-0.17291452	3	ENSG00000197622	CDC42SE1
-0.201361662	3	ENSG00000151726	ACSL1
-0.145395566	3	ENSG00000152234	ATP5F1A
0.833155293	3	ENSG00000147813	NAPRT
-0.158838898	3	ENSG00000214063	TSPAN4
-0.149359954	3	ENSG00000125503	PPP1R12C
0.169805205	3	ENSG00000110583	NAA40
0.140450987	3	ENSG00000110696	C11orf58
0.144853741	3	ENSG00000129103	SUMF2
0.149665066	3	ENSG00000213983	AP1G2
0.202598865	3	ENSG00000196465	MYL6B
-0.133909155	3	ENSG00000187446	CHP1
0.170070163	3	ENSG00000130818	ZNF426
0.231329749	3	ENSG00000133103	COG6
0.123520829	3	ENSG00000141741	MIEN1
-0.162073603	3	ENSG00000182512	GLRX5
-0.139811261	3	ENSG00000075303	SLC25A40
0.262768523	3	ENSG00000142552	RCN3
0.151957289	3	ENSG00000108091	CCDC6
0.121141131	3	ENSG00000159210	SNF8
-0.123269913	3	ENSG00000076201	PTPN23
-0.225616366	3	ENSG00000135124	P2RX4
-0.248663758	3	ENSG00000171202	TMEM126A
0.183253049	3	ENSG00000005194	CIAPIN1
-0.214067682	3	ENSG00000088727	KIF9
-0.284821028	3	ENSG00000182621	PLCB1
0.134025482	3	ENSG00000163812	ZDHHC3
-0.132967244	3	ENSG00000114331	ACAP2
-0.163504648	3	ENSG00000131508	UBE2D2
0.140627624	3	ENSG00000142002	DPP9
-0.242168488	3	ENSG00000129646	QRICH2
-0.150024453	3	ENSG00000168890	TMEM150A
0.175027092	3	ENSG00000152240	HAUS1
-0.21910678	3	ENSG00000152454	ZNF256
0.132532165	3	ENSG00000075914	EXOSC7
-0.221390444	3	ENSG00000116580	GON4L
-0.164017047	3	ENSG00000253710	ALG11
-0.199863684	3	ENSG00000140044	JDP2
0.12752845	3	ENSG00000002822	MAD1L1
0.162423171	3	ENSG00000108840	HDAC5
-0.14434472	3	ENSG00000173905	GOLIM4
-0.243692522	3	ENSG00000169612	RAMAC
0.168345463	3	ENSG00000141933	TPGS1
0.135226753	3	ENSG00000107651	SEC23IP
0.367640163	3	ENSG00000123191	ATP7B
0.1301632	3	ENSG00000106665	CLIP2
0.31463368	3	ENSG00000147119	CHST7
-0.150485426	3	ENSG00000225663	MCRIP1
-0.152790806	3	ENSG00000104853	CLPTM1
0.145142125	3	ENSG00000123609	NMI
-0.275918683	3	ENSG00000106351	AGFG2
0.127920833	3	ENSG00000141873	SLC39A3
-0.13876581	3	ENSG00000113742	CPEB4
-0.190897182	3	ENSG00000126091	ST3GAL3
-0.122697659	3	ENSG00000105176	URI1
-0.364305618	3	ENSG00000010810	FYN
0.250173504	3	ENSG00000120458	MSANTD2
-0.727408088	3	ENSG00000111199	TRPV4
0.279865082	3	ENSG00000100554	ATP6V1D
0.136530266	3	ENSG00000167792	NDUFV1
-0.40234256	3	ENSG00000137331	IER3
0.153390389	3	ENSG00000146433	TMEM181
-0.126381592	3	ENSG00000115275	MOGS
0.161235031	3	ENSG00000167703	SLC43A2
0.201991853	3	ENSG00000133056	PIK3C2B
0.131082376	3	ENSG00000275700	AATF
-0.142196679	3	ENSG00000109586	GALNT7
0.166584618	3	ENSG00000241360	PDXP
0.168242751	3	ENSG00000213965	NUDT19
0.143166036	3	ENSG00000177917	ARL6IP6
-0.143346617	3	ENSG00000100528	CNIH1
-0.259370669	3	ENSG00000076258	FMO4
-0.144747237	3	ENSG00000119318	RAD23B
0.180823091	3	ENSG00000114544	SLC41A3
0.160490169	3	ENSG00000154803	FLCN
0.184558217	3	ENSG00000128881	TTBK2
-0.245018887	3	ENSG00000132326	PER2
-0.298673997	3	ENSG00000108018	SORCS1
0.348623195	3	ENSG00000112149	CD83
0.210039005	3	ENSG00000162367	TAL1
0.209344063	3	ENSG00000172888	ZNF621
-0.196462753	3	ENSG00000197355	UAP1L1
-0.14452444	3	ENSG00000152926	ZNF117
-0.335398779	3	ENSG00000077721	UBE2A
0.198919132	3	ENSG00000167996	FTH1
-0.176503134	3	ENSG00000111358	GTF2H3
-0.143826826	3	ENSG00000149311	ATM
0.183408028	3	ENSG00000188486	H2AX
-0.317031969	3	ENSG00000160678	S100A1
-0.226705512	3	ENSG00000164088	PPM1M
0.150267695	3	ENSG00000175575	PAAF1
0.146231787	3	ENSG00000119574	ZBTB45
-0.180508077	3	ENSG00000089289	IGBP1
-0.179470619	3	ENSG00000185808	PIGP
0.135732731	3	ENSG00000141002	TCF25
0.382413895	3	ENSG00000267508	ZNF285
0.156758447	3	ENSG00000139132	FGD4
0.122532307	3	ENSG00000183978	COA3
0.198449686	3	ENSG00000185219	ZNF445
0.146515523	3	ENSG00000105393	BABAM1
-0.172598875	3	ENSG00000160404	TOR2A
0.161848676	3	ENSG00000176248	ANAPC2
-0.195781264	3	ENSG00000089195	TRMT6
0.170372041	3	ENSG00000100304	TTLL12
-0.163251083	3	ENSG00000197894	ADH5
-0.260360554	3	ENSG00000196449	YRDC
0.177658431	3	ENSG00000213015	ZNF580
0.267582784	3	ENSG00000182749	PAQR7
-0.165876204	3	ENSG00000197329	PELI1
-0.147715005	3	ENSG00000184924	PTRHD1
0.143772513	3	ENSG00000060069	CTDP1
-0.139123975	3	ENSG00000196998	WDR45
0.164814485	3	ENSG00000136950	ARPC5L
0.169410508	3	ENSG00000130052	STARD8
-0.216965357	3	ENSG00000145431	PDGFC
0.202620501	3	ENSG00000138686	BBS7
-0.126792062	3	ENSG00000116918	TSNAX
0.236296609	3	ENSG00000123473	STIL
-0.178023303	3	ENSG00000006831	ADIPOR2
0.256438011	3	ENSG00000100365	NCF4
-0.663114183	3	ENSG00000082438	COBLL1
0.179949736	3	ENSG00000108774	RAB5C
0.161467352	3	ENSG00000215375	MYL5
0.164039736	3	ENSG00000256235	SMIM3
0.270717959	3	ENSG00000073711	PPP2R3A
0.156266444	3	ENSG00000145016	RUBCN
0.288369004	3	ENSG00000181027	FKRP
-0.128082593	3	ENSG00000198363	ASPH
0.294745237	3	ENSG00000213190	MLLT11
-0.227844415	3	ENSG00000119965	C10orf88
0.230437174	3	ENSG00000225697	SLC26A6
0.135574346	3	ENSG00000062725	APPBP2
-0.135882867	3	ENSG00000198276	UCKL1
-0.306311275	3	ENSG00000007384	RHBDF1
0.197860608	3	ENSG00000130669	PAK4
0.315737661	3	ENSG00000189362	NEMP2
-0.203701114	3	ENSG00000086475	SEPHS1
0.187564452	3	ENSG00000284024	MSANTD7
0.243189261	3	ENSG00000204390	HSPA1L
-0.286350213	3	ENSG00000204397	CARD16
0.235307698	3	ENSG00000197776	KLHDC1
0.172296174	3	ENSG00000239282	CASTOR1
0.249750543	3	ENSG00000176058	TPRN
-0.189673908	3	ENSG00000131089	ARHGEF9
0.139773969	3	ENSG00000093167	LRRFIP2
0.194007069	3	ENSG00000075785	RAB7A
0.158412767	3	ENSG00000108799	EZH1
0.350724805	3	ENSG00000005884	ITGA3
0.147208261	3	ENSG00000102978	POLR2C
0.146662418	3	ENSG00000189079	ARID2
0.19422165	3	ENSG00000163166	IWS1
0.153540886	3	ENSG00000163605	PPP4R2
0.138006148	3	ENSG00000161204	ABCF3
-0.183265452	3	ENSG00000132670	PTPRA
0.384552742	3	ENSG00000198168	SVIP
-0.182127492	3	ENSG00000136231	IGF2BP3
0.157694727	3	ENSG00000006576	PHTF2
-0.196464557	3	ENSG00000162971	TYW5
-0.185088107	3	ENSG00000064726	BTBD1
0.126120524	3	ENSG00000071205	ARHGAP10
-0.331473596	3	ENSG00000136859	ANGPTL2
0.134712849	3	ENSG00000100297	MCM5
0.171412756	3	ENSG00000129933	MAU2
0.341078135	3	ENSG00000198785	GRIN3A
0.212197814	3	ENSG00000204086	RPA4
-0.169263902	3	ENSG00000107140	TESK1
-0.120623049	3	ENSG00000107897	ACBD5
0.148214415	3	ENSG00000129696	TTI2
0.13683252	3	ENSG00000166888	STAT6
-0.162621794	3	ENSG00000213079	SCAF8
-0.182689947	3	ENSG00000084754	HADHA
0.178712998	3	ENSG00000143799	PARP1
-0.197265378	3	ENSG00000135521	LTV1
-0.252232911	3	ENSG00000177683	THAP5
0.123960439	3	ENSG00000132155	RAF1
0.219500489	3	ENSG00000150477	KIAA1328
0.191177908	3	ENSG00000136830	NIBAN2
0.152985132	3	ENSG00000111850	SMIM8
0.133936278	3	ENSG00000168887	C2orf68
-0.143496655	3	ENSG00000174891	RSRC1
0.142352493	3	ENSG00000066739	ATG2B
-0.161115089	3	ENSG00000145782	ATG12
-0.128496614	3	ENSG00000147649	MTDH
0.149461358	3	ENSG00000111875	ASF1A
0.231537035	3	ENSG00000130529	TRPM4
0.145132258	3	ENSG00000160058	BSDC1
0.136844478	3	ENSG00000132017	DCAF15
-0.154308993	3	ENSG00000164073	MFSD8
-0.267958917	3	ENSG00000170860	LSM3
0.168899448	3	ENSG00000112983	BRD8
0.195776649	3	ENSG00000075826	SEC31B
0.127848881	3	ENSG00000175782	SLC35E3
0.198390964	3	ENSG00000166484	MAPK7
0.201210257	3	ENSG00000173653	RCE1
0.143383885	3	ENSG00000099992	TBC1D10A
0.167397557	3	ENSG00000176386	CDC26
0.130473071	3	ENSG00000184708	EIF4ENIF1
-0.128264255	3	ENSG00000163938	GNL3
-0.321847576	3	ENSG00000123700	KCNJ2
-0.20868525	3	ENSG00000164663	USP49
0.131325151	3	ENSG00000174744	BRMS1
-0.210577319	3	ENSG00000133874	RNF122
-0.169916663	3	ENSG00000127526	SLC35E1
0.144560051	3	ENSG00000247315	ZCCHC3
-0.163176549	3	ENSG00000119523	ALG2
0.303487491	3	ENSG00000166669	ATF7IP2
-0.18410827	3	ENSG00000139625	MAP3K12
-0.132687383	3	ENSG00000112799	LY86
0.130468613	3	ENSG00000115207	GTF3C2
-0.174256185	3	ENSG00000169016	E2F6
-0.14170497	3	ENSG00000178913	TAF7
-0.150831271	3	ENSG00000171681	ATF7IP
0.31035875	3	ENSG00000196345	ZKSCAN7
-0.225301775	3	ENSG00000163510	CWC22
-0.1602816	3	ENSG00000075651	PLD1
-0.187900579	3	ENSG00000129158	SERGEF
-0.144664497	3	ENSG00000004399	PLXND1
-0.211521175	3	ENSG00000079257	LXN
-0.176581918	3	ENSG00000012660	ELOVL5
-0.186962025	3	ENSG00000158796	DEDD
0.222630053	3	ENSG00000197405	C5AR1
-0.153153362	3	ENSG00000075336	TIMM21
-0.125665265	3	ENSG00000054118	THRAP3
-0.17711331	3	ENSG00000215421	ZNF407
-0.124552595	3	ENSG00000011304	PTBP1
-0.372276176	3	ENSG00000026751	SLAMF7
-0.159988521	3	ENSG00000119414	PPP6C
-0.132768748	3	ENSG00000158669	GPAT4
-0.203261428	3	ENSG00000185339	TCN2
0.263000848	3	ENSG00000160999	SH2B2
0.126593194	3	ENSG00000100014	SPECC1L
0.216917953	3	ENSG00000175279	CENPS
-0.173301189	3	ENSG00000100320	RBFOX2
-0.187145279	3	ENSG00000108179	PPIF
-0.176786765	3	ENSG00000115761	NOL10
-0.15763238	3	ENSG00000104671	DCTN6
-0.158859318	3	ENSG00000111897	SERINC1
-0.162613898	3	ENSG00000113580	NR3C1
-0.164198584	3	ENSG00000111275	ALDH2
0.166148136	3	ENSG00000130758	MAP3K10
-0.179413074	3	ENSG00000148672	GLUD1
-0.121720336	3	ENSG00000169564	PCBP1
-0.176363653	3	ENSG00000213281	NRAS
-0.188747509	3	ENSG00000214367	HAUS3
-0.302992632	3	ENSG00000253305	PCDHGB6
-0.283951471	3	ENSG00000205517	RGL3
0.132477949	3	ENSG00000148356	LRSAM1
0.143144981	3	ENSG00000182973	CNOT10
0.152429011	3	ENSG00000172007	RAB33B
0.163925515	3	ENSG00000160113	NR2F6
0.134013966	3	ENSG00000120802	TMPO
0.155592346	3	ENSG00000129925	PGAP6
0.17929623	3	ENSG00000136270	TBRG4
-0.213701897	3	ENSG00000120063	GNA13
0.159822371	3	ENSG00000160959	LRRC14
0.121712873	3	ENSG00000148218	ALAD
-0.136981869	3	ENSG00000104442	ARMC1
-0.17489268	3	ENSG00000131845	ZNF304
-0.201639492	3	ENSG00000087086	FTL
-0.271536939	3	ENSG00000163125	RPRD2
-0.17501479	3	ENSG00000112137	PHACTR1
-0.1214472	3	ENSG00000164031	DNAJB14
-0.16470662	3	ENSG00000143545	RAB13
0.135426	3	ENSG00000174705	SH3PXD2B
0.182567589	3	ENSG00000079277	MKNK1
-0.139046411	3	ENSG00000079134	THOC1
0.203455708	3	ENSG00000172530	BANP
-0.204237077	3	ENSG00000170779	CDCA4
0.167760499	3	ENSG00000142694	EVA1B
-0.239161314	3	ENSG00000137876	RSL24D1
-0.210476822	3	ENSG00000159921	GNE
0.154132556	3	ENSG00000187713	TMEM203
-0.150570637	3	ENSG00000134014	ELP3
0.201495802	3	ENSG00000178386	ZNF223
0.150113069	3	ENSG00000103005	USB1
0.125731892	3	ENSG00000213639	PPP1CB
0.2150788	3	ENSG00000110811	P3H3
-0.303253508	3	ENSG00000143409	MINDY1
0.239851066	3	ENSG00000106392	C1GALT1
-0.1367364	3	ENSG00000138279	ANXA7
-0.141809917	3	ENSG00000182552	RWDD4
0.213239418	3	ENSG00000073536	NLE1
0.179837481	3	ENSG00000146067	FAM193B
0.25537766	3	ENSG00000198932	GPRASP1
-0.173697178	3	ENSG00000104213	PDGFRL
-0.228809235	3	ENSG00000177888	ZBTB41
0.116520306	3	ENSG00000102910	LONP2
-0.184895961	3	ENSG00000113194	FAF2
0.170106149	3	ENSG00000152193	OBI1
-0.231086695	3	ENSG00000012174	MBTPS2
-0.194872561	3	ENSG00000116698	SMG7
-0.161849367	3	ENSG00000004866	ST7
0.126730417	3	ENSG00000162231	NXF1
0.248695189	3	ENSG00000100592	DAAM1
-0.172257528	3	ENSG00000141378	PTRH2
-0.14505116	3	ENSG00000110367	DDX6
-0.145242554	3	ENSG00000120805	ARL1
-0.123718737	3	ENSG00000103066	PLA2G15
-0.183963068	3	ENSG00000116473	RAP1A
0.219381092	3	ENSG00000156521	TYSND1
-0.198068671	3	ENSG00000161057	PSMC2
-0.144850445	3	ENSG00000146842	TMEM209
0.259517416	3	ENSG00000127311	HELB
-0.153419709	3	ENSG00000170903	MSANTD4
-0.144620993	3	ENSG00000168883	USP39
0.126421946	3	ENSG00000119632	IFI27L2
0.369730297	3	ENSG00000184500	PROS1
-0.259094993	3	ENSG00000101132	PFDN4
-0.137497641	3	ENSG00000168872	DDX19A
0.251676671	3	ENSG00000164953	TMEM67
0.191326598	3	ENSG00000108465	CDK5RAP3
-0.181619673	3	ENSG00000106397	PLOD3
-0.128987317	3	ENSG00000067560	RHOA
0.211230505	3	ENSG00000107262	BAG1
0.1199581	3	ENSG00000204227	RING1
-0.259993577	3	ENSG00000181544	FANCB
0.164992139	3	ENSG00000060762	MPC1
-0.243342871	3	ENSG00000242732	RTL5
0.252728559	3	ENSG00000160789	LMNA
0.124093151	3	ENSG00000080603	SRCAP
0.131066366	3	ENSG00000054965	FAM168A
0.203561479	3	ENSG00000023892	DEF6
0.149744719	3	ENSG00000092020	PPP2R3C
-0.130575086	3	ENSG00000255302	EID1
-0.269250826	3	ENSG00000156504	PABIR2
0.369975888	3	ENSG00000183323	CCDC125
0.263398872	3	ENSG00000138606	SHF
-0.222772816	3	ENSG00000168769	TET2
0.123255315	3	ENSG00000141564	RPTOR
-0.14162747	3	ENSG00000041802	LSG1
0.12358626	3	ENSG00000111711	GOLT1B
-0.131616903	3	ENSG00000113552	GNPDA1
0.191623403	3	ENSG00000173369	C1QB
-0.477965399	3	ENSG00000177675	CD163L1
-0.225789857	3	ENSG00000068323	TFE3
-0.260693032	3	ENSG00000216937	CCDC7
-0.222080428	3	ENSG00000103253	HAGHL
-0.158287215	3	ENSG00000066027	PPP2R5A
0.292078668	3	ENSG00000162894	FCMR
-0.157699773	3	ENSG00000089063	TMEM230
-0.140973629	3	ENSG00000175606	TMEM70
0.228388085	3	ENSG00000132436	FIGNL1
0.179375387	3	ENSG00000185722	ANKFY1
0.172284845	3	ENSG00000182179	UBA7
-0.310627149	3	ENSG00000204856	FAM216A
0.122837201	3	ENSG00000075151	EIF4G3
-0.137772369	3	ENSG00000197858	GPAA1
-0.152327273	3	ENSG00000100603	SNW1
0.217790045	3	ENSG00000171843	MLLT3
-0.162088208	3	ENSG00000128654	MTX2
0.327102766	3	ENSG00000275183	LENG9
-0.254442358	3	ENSG00000167261	DPEP2
-0.148998129	3	ENSG00000197818	SLC9A8
0.248876995	3	ENSG00000100744	GSKIP
-0.186745724	3	ENSG00000131013	PPIL4
-0.150885847	3	ENSG00000140577	CRTC3
-0.159363943	3	ENSG00000122642	FKBP9
0.211046932	3	ENSG00000125945	ZNF436
0.139015667	3	ENSG00000141425	RPRD1A
0.254961251	3	ENSG00000108423	TUBD1
-0.175370518	3	ENSG00000135241	PNPLA8
-0.185391669	3	ENSG00000129484	PARP2
0.178435247	3	ENSG00000165801	ARHGEF40
0.196076766	3	ENSG00000161513	FDXR
0.132822315	3	ENSG00000164463	CREBRF
0.12081981	3	ENSG00000135686	KLHL36
0.137013966	3	ENSG00000173465	ZNRD2
0.12125575	3	ENSG00000167815	PRDX2
-0.240231439	3	ENSG00000129493	HEATR5A
-0.268080305	3	ENSG00000166762	CATSPER2
0.183602079	3	ENSG00000241058	NSUN6
0.132752829	3	ENSG00000127663	KDM4B
0.120944542	3	ENSG00000048649	RSF1
0.294201645	3	ENSG00000070018	LRP6
0.262099928	3	ENSG00000228716	DHFR
-0.161702527	3	ENSG00000010244	ZNF207
-0.142559129	3	ENSG00000145246	ATP10D
-0.433807943	3	ENSG00000109743	BST1
-0.191468018	3	ENSG00000102103	PQBP1
-0.193862663	3	ENSG00000051108	HERPUD1
-0.154050318	3	ENSG00000033867	SLC4A7
0.148261703	3	ENSG00000100023	PPIL2
-0.123491316	3	ENSG00000087274	ADD1
-0.1458529	3	ENSG00000100764	PSMC1
0.203822909	3	ENSG00000101003	GINS1
0.159523363	3	ENSG00000091947	TMEM101
0.17456535	3	ENSG00000166046	TCP11L2
0.215840047	3	ENSG00000284976
-0.138488488	3	ENSG00000169359	SLC33A1
0.118555783	3	ENSG00000127837	AAMP
-0.228703943	3	ENSG00000035115	SH3YL1
0.268827356	3	ENSG00000102226	USP11
0.275332123	3	ENSG00000137285	TUBB2B
-0.137878392	3	ENSG00000145241	CENPC
0.146000014	3	ENSG00000011021	CLCN6
-0.12604921	3	ENSG00000103994	ZNF106
0.263898436	3	ENSG00000134830	C5AR2
0.129637595	3	ENSG00000079999	KEAP1
0.133716369	3	ENSG00000100811	YY1
-0.158209278	3	ENSG00000146476	ARMT1
-0.124868404	3	ENSG00000135446	CDK4
-0.210592498	3	ENSG00000136159	NUDT15
0.112951847	3	ENSG00000185115	NSMCE3
0.155408916	3	ENSG00000099385	BCL7C
0.141309136	3	ENSG00000106635	BCL7B
-0.154505205	3	ENSG00000148943	LIN7C
-0.116925264	3	ENSG00000124733	MEA1
-0.121291918	3	ENSG00000167770	OTUB1
-0.177974875	3	ENSG00000235106	BRD3OS
-0.24581523	3	ENSG00000174442	ZWILCH
-0.124570237	3	ENSG00000151490	PTPRO
-0.14132836	3	ENSG00000133678	TMEM254
-0.146396439	3	ENSG00000169599	NFU1
-0.135904128	3	ENSG00000165669	FAM204A
-0.211192557	3	ENSG00000118507	AKAP7
0.303121365	3	ENSG00000019485	PRDM11
-0.164121471	3	ENSG00000167740	CYB5D2
0.351542526	3	ENSG00000284691
-0.173634405	3	ENSG00000147894	C9orf72
0.114167536	3	ENSG00000152492	CCDC50
-0.144620147	3	ENSG00000100360	IFT27
0.119189119	3	ENSG00000135999	EPC2
-0.131982866	3	ENSG00000166938	DIS3L
0.365948723	3	ENSG00000182013	PNMA8A
-0.13925824	3	ENSG00000177628	GBA1
0.158017873	3	ENSG00000127419	TMEM175
-0.157803933	3	ENSG00000034693	PEX3
0.22917903	3	ENSG00000172345	STARD5
0.196482369	3	ENSG00000137054	POLR1E
-0.21366563	3	ENSG00000106554	CHCHD3
-0.226523053	3	ENSG00000167333	TRIM68
-0.200689551	3	ENSG00000091483	FH
-0.179328156	3	ENSG00000104419	NDRG1
0.212780318	3	ENSG00000106268	NUDT1
-0.143588136	3	ENSG00000062598	ELMO2
-0.151924823	3	ENSG00000147416	ATP6V1B2
-0.153698337	3	ENSG00000214941	ZSWIM7
-0.17895993	3	ENSG00000173436	MICOS10
0.311931446	3	ENSG00000177303	CASKIN2
-0.125024269	3	ENSG00000134444	RELCH
-0.121553201	3	ENSG00000141385	AFG3L2
0.12606483	3	ENSG00000107672	NSMCE4A
0.188527099	3	ENSG00000137161	CNPY3
-0.219695586	3	ENSG00000171612	SLC25A33
0.308951388	3	ENSG00000134072	CAMK1
-0.11729907	3	ENSG00000006715	VPS41
-0.2934997	3	ENSG00000182218	HHIPL1
-0.135762172	3	ENSG00000112237	CCNC
-0.165859634	3	ENSG00000166439	RNF169
-0.16492129	3	ENSG00000090061	CCNK
-0.174063849	3	ENSG00000178425	NT5DC1
-0.137824503	3	ENSG00000139428	MMAB
0.185969924	3	ENSG00000188735	TMEM120B
0.153062427	3	ENSG00000102316	MAGED2
-0.214116146	3	ENSG00000081087	OSTM1
0.156039281	3	ENSG00000158636	EMSY
-0.166459298	3	ENSG00000180773	SLC36A4
-0.219476931	3	ENSG00000014257	ACP3
-0.152468492	3	ENSG00000118985	ELL2
0.114606557	3	ENSG00000156304	SCAF4
-0.154577946	3	ENSG00000170606	HSPA4
0.131072748	3	ENSG00000177885	GRB2
-0.170814172	3	ENSG00000188529	SRSF10
-0.122359033	3	ENSG00000134278	SPIRE1
0.180392228	3	ENSG00000172936	MYD88
-0.179722175	3	ENSG00000091106	NLRC4
0.182463601	3	ENSG00000182511	FES
0.165821579	3	ENSG00000164904	ALDH7A1
-0.123663276	3	ENSG00000196850	PPTC7
-0.18555494	3	ENSG00000138698	RAP1GDS1
0.118052784	3	ENSG00000184990	SIVA1
0.147515021	3	ENSG00000185813	PCYT2
-0.335189026	3	ENSG00000074935	TUBE1
-0.324128727	3	ENSG00000197956	S100A6
-0.153355696	3	ENSG00000175224	ATG13
0.136606931	3	ENSG00000144118	RALB
0.144546963	3	ENSG00000057935	MTA3
-0.159812913	3	ENSG00000147854	UHRF2
-0.139699853	3	ENSG00000142230	SAE1
-0.137142569	3	ENSG00000164164	OTUD4
0.148813731	3	ENSG00000089818	NECAP1
-0.18512807	3	ENSG00000153310	CYRIB
0.171111775	3	ENSG00000254901	BORCS8
0.235721102	3	ENSG00000101294	HM13
0.22008774	3	ENSG00000011198	ABHD5
-0.230583242	3	ENSG00000182578	CSF1R
0.161906556	3	ENSG00000100564	PIGH
-0.110181639	3	ENSG00000214046	SMIM7
-0.237609739	3	ENSG00000133619	KRBA1
0.147807563	3	ENSG00000081692	JMJD4
-0.127702795	3	ENSG00000132434	LANCL2
-0.136454902	3	ENSG00000115677	HDLBP
0.175906026	3	ENSG00000054277	OPN3
0.349105698	3	ENSG00000124257	NEURL2
-0.125054749	3	ENSG00000120697	ALG5
-0.128189254	3	ENSG00000162711	NLRP3
0.298125354	3	ENSG00000204851	PNMA8B
0.116836883	3	ENSG00000239305	RNF103
0.120670398	3	ENSG00000179526	SHARPIN
-0.146186198	3	ENSG00000140650	PMM2
0.487002492	3	ENSG00000114115	RBP1
-0.294515995	3	ENSG00000196872	CRACDL
-0.143921888	3	ENSG00000125482	TTF1
-0.140747649	3	ENSG00000072042	RDH11
-0.173918708	3	ENSG00000116237	ICMT
0.121556724	3	ENSG00000112855	HARS2
-0.133812351	3	ENSG00000017797	RALBP1
-0.121427259	3	ENSG00000090054	SPTLC1
0.157362755	3	ENSG00000171813	PWWP2B
0.12614565	3	ENSG00000278053	DDX52
0.188688241	3	ENSG00000037757	MRI1
-0.221270298	3	ENSG00000169239	CA5B
-0.140426002	3	ENSG00000117054	ACADM
-0.123338257	3	ENSG00000142208	AKT1
-0.117540386	3	ENSG00000067596	DHX8
0.123446093	3	ENSG00000085872	CHERP
-0.140499137	3	ENSG00000160948	VPS28
-0.16412398	3	ENSG00000154582	ELOC
0.139489181	3	ENSG00000164941	INTS8
0.157507893	3	ENSG00000177156	TALDO1
-0.188189693	3	ENSG00000215440	NPEPL1
0.120421366	3	ENSG00000168936	TMEM129
-0.35209235	3	ENSG00000175130	MARCKSL1
0.37769325	3	ENSG00000175287	PHYHD1
-0.143318331	3	ENSG00000176393	RNPEP
0.275846686	3	ENSG00000147443	DOK2
-0.301807691	3	ENSG00000196705	ZNF431
-0.190864408	3	ENSG00000203950	RTL8A
0.324055353	3	ENSG00000213221	DNLZ
-0.15137937	3	ENSG00000151491	EPS8
0.17306743	3	ENSG00000167394	ZNF668
-0.135904225	3	ENSG00000132591	ERAL1
0.185220359	3	ENSG00000188033	ZNF490
0.175594915	3	ENSG00000177666	PNPLA2
0.124758688	3	ENSG00000090060	PAPOLA
-0.194973173	3	ENSG00000100364	KIAA0930
-0.18802605	3	ENSG00000111860	CEP85L
-0.125424933	3	ENSG00000175155	YPEL2
0.183295718	3	ENSG00000171314	PGAM1
-0.145167017	3	ENSG00000151806	GUF1
0.177467619	3	ENSG00000108639	SYNGR2
-0.463370676	3	ENSG00000138670	RASGEF1B
0.174954829	3	ENSG00000184719	RNLS
-0.1136147	3	ENSG00000182240	BACE2
-0.163453173	3	ENSG00000114770	ABCC5
-0.169104994	3	ENSG00000025039	RRAGD
-0.159677823	3	ENSG00000152683	SLC30A6
0.162300038	3	ENSG00000177034	MTX3
0.189283405	3	ENSG00000278259	MYO19
0.128307979	3	ENSG00000143507	DUSP10
-0.270329388	3	ENSG00000147010	SH3KBP1
-0.263683866	3	ENSG00000115758	ODC1
-0.14388423	3	ENSG00000117640	MTFR1L
-0.185919035	3	ENSG00000169504	CLIC4
0.187579734	3	ENSG00000175352	NRIP3
-0.127195253	3	ENSG00000136715	SAP130
0.136185313	3	ENSG00000175105	ZNF654
-0.154606289	3	ENSG00000154174	TOMM70
0.18959567	3	ENSG00000106404	CLDN15
0.115772352	3	ENSG00000140320	BAHD1
-0.243651051	3	ENSG00000174939	ASPHD1
0.130618003	3	ENSG00000178057	NDUFAF3
0.125880522	3	ENSG00000150433	TMEM218
-0.24866671	3	ENSG00000080839	RBL1
-0.238741836	3	ENSG00000213047	DENND1B
-0.138431652	3	ENSG00000075790	BCAP29
-0.151408333	3	ENSG00000108654	DDX5
-0.178646536	3	ENSG00000151348	EXT2
0.203846746	3	ENSG00000160602	NEK8
-0.143419846	3	ENSG00000167136	ENDOG
0.141757383	3	ENSG00000106991	ENG
-0.337834967	3	ENSG00000117009	KMO
-0.119721196	3	ENSG00000112701	SENP6
0.265506671	3	ENSG00000116525	TRIM62
-0.137242067	3	ENSG00000111530	CAND1
-0.167355467	3	ENSG00000155096	AZIN1
0.129689401	3	ENSG00000110628	SLC22A18
-0.334793242	3	ENSG00000204965	PCDHA5
0.219563681	3	ENSG00000067221	STOML1
-0.145857218	3	ENSG00000111602	TIMELESS
0.119998365	3	ENSG00000183011	NAA38
0.253160298	3	ENSG00000213203	GIMAP1
0.128968909	3	ENSG00000150756	ATPSCKMT
-0.16019098	3	ENSG00000110768	GTF2H1
-0.204721332	3	ENSG00000166188	ZNF319
-0.131697955	3	ENSG00000005810	MYCBP2
0.196988819	3	ENSG00000133805	AMPD3
-0.301337556	3	ENSG00000143851	PTPN7
-0.325703772	3	ENSG00000137309	HMGA1
-0.125259648	3	ENSG00000198162	MAN1A2
0.139033479	3	ENSG00000170619	COMMD5
0.26065498	3	ENSG00000182310	SPACA6
0.12119522	3	ENSG00000126012	KDM5C
-0.574040898	3	ENSG00000226742	HSBP1L1
-0.126281717	3	ENSG00000130544	ZNF557
-0.117509086	3	ENSG00000164615	CAMLG
0.124334224	3	ENSG00000173575	CHD2
-0.142934393	3	ENSG00000185803	SLC52A2
0.216527678	3	ENSG00000183741	CBX6
-0.23762468	3	ENSG00000165895	ARHGAP42
-0.253782853	3	ENSG00000101882	NKAP
0.173369655	3	ENSG00000005436	GCFC2
-0.124481775	3	ENSG00000165792	METTL17
0.221743566	3	ENSG00000150967	ABCB9
0.164551133	3	ENSG00000151470	C4orf33
-0.133675632	3	ENSG00000115234	SNX17
0.218740108	3	ENSG00000167981	ZNF597
-0.124936078	3	ENSG00000241258	CRCP
0.255298301	3	ENSG00000066923	STAG3
-0.154614972	3	ENSG00000168488	ATXN2L
0.158771325	3	ENSG00000170734	POLH
-0.35538947	3	ENSG00000141198	TOM1L1
0.144119012	3	ENSG00000160199	PKNOX1
0.240089973	3	ENSG00000135899	SP110
-0.16798909	3	ENSG00000198563	DDX39B
0.166710165	3	ENSG00000166949	SMAD3
-0.209709612	3	ENSG00000064601	CTSA
0.124949388	3	ENSG00000063244	U2AF2
0.150094028	3	ENSG00000186260	MRTFB
0.167959402	3	ENSG00000174938	SEZ6L2
0.245060096	3	ENSG00000197016	ZNF470
-0.367391034	3	ENSG00000136158	SPRY2
0.372165259	3	ENSG00000213139	CRYGS
-0.121412356	3	ENSG00000067900	ROCK1
0.136800007	3	ENSG00000127054	INTS11
-0.203823263	3	ENSG00000119684	MLH3
0.195986541	3	ENSG00000131437	KIF3A
0.139929934	3	ENSG00000066427	ATXN3
0.225361371	3	ENSG00000135047	CTSL
-0.123680479	3	ENSG00000172269	DPAGT1
-0.136020537	3	ENSG00000139168	ZCRB1
0.123742955	3	ENSG00000204120	GIGYF2
-0.179244143	3	ENSG00000164168	TMEM184C
0.220419275	3	ENSG00000108773	KAT2A
0.210631949	3	ENSG00000116663	FBXO6
0.138797313	3	ENSG00000077235	GTF3C1
-0.144001307	3	ENSG00000157823	AP3S2
0.273849625	3	ENSG00000174109	UQCC4
0.164907338	3	ENSG00000130713	EXOSC2
0.155074263	3	ENSG00000133247	KMT5C
0.15518535	3	ENSG00000107833	NPM3
-0.37582267	3	ENSG00000168546	GFRA2
-0.163812365	3	ENSG00000164346	NSA2
-0.19838084	3	ENSG00000105373	NOP53
0.129244958	3	ENSG00000131873	CHSY1
0.170371349	3	ENSG00000197948	FCHSD1
-0.126662949	3	ENSG00000105254	TBCB
0.142585849	3	ENSG00000130803	ZNF317
-0.167464756	3	ENSG00000140750	ARHGAP17
0.134536088	3	ENSG00000119787	ATL2
-0.134233329	3	ENSG00000105647	PIK3R2
-0.208644946	3	ENSG00000156011	PSD3
0.206832745	3	ENSG00000185947	ZNF267
-0.124388414	3	ENSG00000100429	HDAC10
0.192728225	3	ENSG00000241852	C8orf58
-0.213800212	3	ENSG00000079335	CDC14A
0.130045544	3	ENSG00000187257	RSBN1L
0.148481111	3	ENSG00000104695	PPP2CB
-0.152431973	3	ENSG00000147316	MCPH1
-0.131458186	3	ENSG00000035681	NSMAF
0.195499651	3	ENSG00000175414	ARL10
-0.358010521	3	ENSG00000169855	ROBO1
-0.240122669	3	ENSG00000169896	ITGAM
-0.117388741	3	ENSG00000140455	USP3
-0.1206825	3	ENSG00000182934	SRPRA
-0.173544315	3	ENSG00000168615	ADAM9
-0.19055692	3	ENSG00000159322	ADPGK
0.177970544	3	ENSG00000155008	APOOL
0.105800117	3	ENSG00000108651	UTP6
-0.199117332	3	ENSG00000156804	FBXO32
-0.430197235	3	ENSG00000125551	PLGLB2
-0.185795669	3	ENSG00000168476	REEP4
0.319294039	3	ENSG00000179299	NSUN7
0.136487766	3	ENSG00000136861	CDK5RAP2
0.135616051	3	ENSG00000172197	MBOAT1
0.177837678	3	ENSG00000141219	MTNAP1
-0.360994086	3	ENSG00000161647	MPP3
-0.131994882	3	ENSG00000163728	TTC14
0.141190403	3	ENSG00000117632	STMN1
-0.243986716	3	ENSG00000228594	FNDC10
0.127505576	3	ENSG00000103061	SLC7A6OS
0.221201601	3	ENSG00000006327	TNFRSF12A
-0.131092746	3	ENSG00000104517	UBR5
0.201977335	3	ENSG00000157303	SUSD3
-0.148848006	3	ENSG00000114209	PDCD10
-0.2819512	3	ENSG00000158106	RHPN1
0.162756362	3	ENSG00000239382	ALKBH6
-0.195284465	3	ENSG00000100644	HIF1A
-0.222389846	3	ENSG00000145358	DDIT4L
-0.176606608	3	ENSG00000145979	TBC1D7
-0.260546859	3	ENSG00000112561	TFEB
0.246482115	3	ENSG00000130202	NECTIN2
-0.137874264	3	ENSG00000136536	MARCHF7
0.131986037	3	ENSG00000138495	COX17
-0.120318264	3	ENSG00000158195	WASF2
-0.122959616	3	ENSG00000115806	GORASP2
0.142882933	3	ENSG00000142655	PEX14
0.268410205	3	ENSG00000004799	PDK4
-0.241065503	3	ENSG00000185222	TCEAL9
-0.164769329	3	ENSG00000048052	HDAC9
-0.127762763	3	ENSG00000156875	MFSD14A
-0.129811736	3	ENSG00000174903	RAB1B
-0.166553991	3	ENSG00000068394	GPKOW
0.15761801	3	ENSG00000048140	TSPAN17
-0.145608724	3	ENSG00000130119	GNL3L
-0.150718162	3	ENSG00000086598	TMED2
-0.142785019	3	ENSG00000165678	GHITM
0.479119946	3	ENSG00000129946	SHC2
-0.245898178	3	ENSG00000101972	STAG2
0.155318664	3	ENSG00000214013	GANC
0.136789783	3	ENSG00000145388	METTL14
0.132079918	3	ENSG00000104979	C19orf53
-0.21221714	3	ENSG00000105810	CDK6
0.12301051	3	ENSG00000105229	PIAS4
0.110417416	3	ENSG00000082805	ERC1
0.109489917	3	ENSG00000088682	COQ9
-0.376853293	3	ENSG00000179909	ZNF154
0.123375129	3	ENSG00000159086	PAXBP1
-0.126284124	3	ENSG00000134955	SLC37A2
-0.152227933	3	ENSG00000163781	TOPBP1
0.240692423	3	ENSG00000152413	HOMER1
-0.177962151	3	ENSG00000124459	ZNF45
0.113520755	3	ENSG00000186001	LRCH3
0.109532647	3	ENSG00000148229	POLE3
0.213670053	3	ENSG00000023909	GCLM
-0.148005262	3	ENSG00000103342	GSPT1
0.166337495	3	ENSG00000148308	GTF3C5
-0.121875567	3	ENSG00000155229	MMS19
0.227825636	3	ENSG00000184786	DYNLT2
-0.116322051	3	ENSG00000162961	DPY30
-0.124760878	3	ENSG00000101557	USP14
-0.16348749	3	ENSG00000072736	NFATC3
-0.124369657	3	ENSG00000163602	RYBP
0.271350917	3	ENSG00000148288	GBGT1
0.142639186	3	ENSG00000099785	MARCHF2
0.131071854	3	ENSG00000094631	HDAC6
-0.140243609	3	ENSG00000143256	PFDN2
0.155807238	3	ENSG00000151553	FHIP2A
-0.139898115	3	ENSG00000162885	B3GALNT2
-0.211606549	3	ENSG00000110011	DNAJC4
-0.140128317	3	ENSG00000163754	GYG1
-0.187565947	3	ENSG00000196937	FAM3C
0.129937985	3	ENSG00000065883	CDK13
-0.139878246	3	ENSG00000161960	EIF4A1
-0.265248272	3	ENSG00000129295	DNAAF11
0.149312171	3	ENSG00000204084	INPP5B
0.119993886	3	ENSG00000204843	DCTN1
-0.121862229	3	ENSG00000100353	EIF3D
-0.145743801	3	ENSG00000176105	YES1
0.148436571	3	ENSG00000163703	CRELD1
0.151583929	3	ENSG00000082213	C5orf22
-0.20734585	3	ENSG00000108384	RAD51C
0.186542243	3	ENSG00000256269	HMBS
0.412109306	3	ENSG00000181019	NQO1
0.124743446	3	ENSG00000107185	RGP1
0.148790536	3	ENSG00000179115	FARSA
0.157589247	3	ENSG00000181852	RNF41
0.14092752	3	ENSG00000174238	PITPNA
0.166657029	3	ENSG00000120899	PTK2B
-0.136689736	3	ENSG00000010270	STARD3NL
0.134868698	3	ENSG00000205726	ITSN1
0.146323101	3	ENSG00000168612	ZSWIM1
-0.261426041	3	ENSG00000168778	TCTN2
-0.14764819	3	ENSG00000181467	RAP2B
0.258931242	3	ENSG00000064687	ABCA7
0.22526735	3	ENSG00000118690	ARMC2
0.189467915	3	ENSG00000184117	NIPSNAP1
0.135093728	3	ENSG00000182372	CLN8
-0.148099024	3	ENSG00000107949	BCCIP
-0.180483186	3	ENSG00000186951	PPARA
0.242488483	3	ENSG00000118096	IFT46
0.113269265	3	ENSG00000042429	MED17
0.276237164	3	ENSG00000178226	PRSS36
-0.190626542	3	ENSG00000120053	GOT1
-0.181834579	3	ENSG00000155097	ATP6V1C1
-0.162242629	3	ENSG00000120158	RCL1
0.227198837	3	ENSG00000189190	ZNF600
0.138742313	3	ENSG00000161021	MAML1
0.109996593	3	ENSG00000169926	KLF13
-0.128894113	3	ENSG00000119280	C1orf198
-0.140027125	3	ENSG00000125991	ERGIC3
0.139618187	3	ENSG00000109065	NAT9
-0.122285788	3	ENSG00000163104	SMARCAD1
-0.214795803	3	ENSG00000132514	CLEC10A
-0.136591179	3	ENSG00000079785	DDX1
-0.412902169	3	ENSG00000087077	TRIP6
-0.122276653	3	ENSG00000126746	ZNF384
-0.161416195	3	ENSG00000165898	ISCA2
-0.172978202	3	ENSG00000103550	KNOP1
0.150809716	3	ENSG00000106462	EZH2
0.180882144	3	ENSG00000184313	MROH7
-0.153923169	3	ENSG00000143376	SNX27
0.142404212	3	ENSG00000136930	PSMB7
-0.319803738	3	ENSG00000171236	LRG1
-0.145586647	3	ENSG00000110880	CORO1C
0.130343482	3	ENSG00000167202	TBC1D2B
-0.134494528	3	ENSG00000062716	VMP1
-0.143010757	3	ENSG00000160255	ITGB2
-0.172557776	3	ENSG00000123136	DDX39A
0.445705719	3	ENSG00000183160	TMEM119
-0.132501565	3	ENSG00000167863	ATP5PD
0.126232189	3	ENSG00000006712	PAF1
0.158390127	3	ENSG00000111554	MDM1
-0.107073258	3	ENSG00000275066	SYNRG
-0.117830772	3	ENSG00000131269	ABCB7
-0.156157706	3	ENSG00000068697	LAPTM4A
-0.12587448	3	ENSG00000217930	PAM16
-0.142623936	3	ENSG00000171988	JMJD1C
0.108916016	3	ENSG00000157500	APPL1
0.182422134	3	ENSG00000135164	DMTF1
-0.130424336	3	ENSG00000135363	LMO2
0.117818881	3	ENSG00000116786	PLEKHM2
0.165864464	3	ENSG00000151327	FAM177A1
-0.198226696	3	ENSG00000132963	POMP
0.154256486	3	ENSG00000089280	FUS
0.153067179	3	ENSG00000167113	COQ4
0.189535338	3	ENSG00000063438	AHRR
-0.15630665	3	ENSG00000177119	ANO6
-0.139960365	3	ENSG00000148187	MRRF
-0.134738179	3	ENSG00000198677	SKIC3
0.12410959	3	ENSG00000166908	PIP4K2C
0.130427118	3	ENSG00000125386	FAM193A
-0.168374797	3	ENSG00000117862	TXNDC12
0.17931985	3	ENSG00000167395	ZNF646
-0.165227258	3	ENSG00000140968	IRF8
0.168165688	3	ENSG00000114739	ACVR2B
0.114538047	3	ENSG00000145734	BDP1
0.202085698	3	ENSG00000089091	DZANK1
0.123221336	3	ENSG00000042753	AP2S1
-0.137173545	3	ENSG00000177082	WDR73
0.108692989	3	ENSG00000040341	STAU2
0.100902622	3	ENSG00000117899	MESD
0.146759508	3	ENSG00000168237	GLYCTK
-0.250043026	3	ENSG00000111816	FRK
-0.202536796	3	ENSG00000154359	LONRF1
-0.139892137	3	ENSG00000118418	HMGN3
-0.123407028	3	ENSG00000197965	MPZL1
0.107840257	3	ENSG00000122008	POLK
-0.121786257	3	ENSG00000166266	CUL5
0.132135968	3	ENSG00000079432	CIC
-0.250263706	3	ENSG00000127334	DYRK2
0.111713627	3	ENSG00000156030	MIDEAS
-0.307767553	3	ENSG00000162004	CCDC78
0.160023052	3	ENSG00000165264	NDUFB6
-0.256960855	3	ENSG00000119688	ABCD4
0.116750392	3	ENSG00000255112	CHMP1B
-0.14772234	3	ENSG00000167699	GLOD4
-0.304150905	3	ENSG00000204967	PCDHA4
-0.115300938	3	ENSG00000137075	RNF38
0.104489595	3	ENSG00000164535	DAGLB
-0.174870422	3	ENSG00000186469	GNG2
0.212086594	3	ENSG00000187535	IFT140
0.142715329	3	ENSG00000072756	TRNT1
-0.127048958	3	ENSG00000164414	SLC35A1
-0.131364085	3	ENSG00000197603	CPLANE1
-0.132081846	3	ENSG00000169895	SYAP1
-0.138113378	3	ENSG00000175662	TOM1L2
-0.137110172	3	ENSG00000119231	SENP5
0.104121146	3	ENSG00000164896	FASTK
0.185440142	3	ENSG00000137760	ALKBH8
-0.115537476	3	ENSG00000138190	EXOC6
0.111081419	3	ENSG00000167548	KMT2D
-0.119686563	3	ENSG00000075142	SRI
0.152041115	3	ENSG00000167670	CHAF1A
0.144216278	3	ENSG00000181274	FRAT2
0.130775654	3	ENSG00000127415	IDUA
0.258665797	3	ENSG00000138738	PRDM5
-0.264343564	3	ENSG00000101194	SLC17A9
-0.257243143	3	ENSG00000113790	EHHADH
0.249150961	3	ENSG00000108515	ENO3
-0.145517198	3	ENSG00000106052	TAX1BP1
-0.195599284	3	ENSG00000170891	CYTL1
0.124022098	3	ENSG00000124228	DDX27
0.128831157	3	ENSG00000175470	PPP2R2D
-0.210503229	3	ENSG00000186074	CD300LF
-0.116557796	3	ENSG00000136940	PDCL
0.162272047	3	ENSG00000187049	TMEM216
0.1378421	3	ENSG00000147471	PLPBP
-0.162526194	3	ENSG00000135018	UBQLN1
-0.127849227	3	ENSG00000142867	BCL10
0.236182466	3	ENSG00000084693	AGBL5
-0.158168896	3	ENSG00000142507	PSMB6
0.124901323	3	ENSG00000128815	WDFY4
-0.200154092	3	ENSG00000163002	NUP35
-0.176000262	3	ENSG00000179476	C14orf28
0.125643377	3	ENSG00000051382	PIK3CB
0.185750952	3	ENSG00000109971	HSPA8
-0.182995566	3	ENSG00000135537	AFG1L
0.184038127	3	ENSG00000135315	CEP162
-0.244652735	3	ENSG00000173852	DPY19L1
-0.146278929	3	ENSG00000198715	GLMP
0.121656178	3	ENSG00000162441	LZIC
0.21783648	3	ENSG00000125388	GRK4
-0.196179656	3	ENSG00000008086	CDKL5
0.162782667	3	ENSG00000187626	ZKSCAN4
0.152708812	3	ENSG00000196357	ZNF565
0.197056757	3	ENSG00000196507	TCEAL3
0.112362467	3	ENSG00000244462	RBM12
-0.126552259	3	ENSG00000101079	NDRG3
-0.102537444	3	ENSG00000182831	HAPSTR1
0.115135527	3	ENSG00000090581	GNPTG
0.170869457	3	ENSG00000112941	TENT4A
-0.270192572	3	ENSG00000115526	CHST10
-0.162617188	3	ENSG00000072422	RHOBTB1
0.167804198	3	ENSG00000198393	ZNF26
-0.160400409	3	ENSG00000171444	MCC
-0.196406245	3	ENSG00000126860	EVI2A
-0.26946139	3	ENSG00000000457	SCYL3
0.211250824	3	ENSG00000149948	HMGA2
0.132100173	3	ENSG00000143919	CAMKMT
-0.174376173	3	ENSG00000123091	RNF11
-0.6384478	3	ENSG00000120129	DUSP1
-0.146763798	3	ENSG00000109917	ZPR1
-0.221386175	3	ENSG00000185418	TARS3
0.142164789	3	ENSG00000120868	APAF1
0.136744848	3	ENSG00000135070	ISCA1
0.181372962	3	ENSG00000196935	SRGAP1
-0.127197004	3	ENSG00000104613	INTS10
-0.164837515	3	ENSG00000100478	AP4S1
0.121282825	3	ENSG00000076242	MLH1
-0.152439101	3	ENSG00000126804	ZBTB1
-0.111359985	3	ENSG00000103275	UBE2I
-0.157792281	3	ENSG00000013275	PSMC4
-0.116650324	3	ENSG00000204209	DAXX
0.120003079	3	ENSG00000182606	TRAK1
0.133331308	3	ENSG00000174483	BBS1
0.148073997	3	ENSG00000175182	FAM131A
0.147823793	3	ENSG00000197930	ERO1A
-0.154856086	3	ENSG00000148180	GSN
0.125028667	3	ENSG00000125089	SH3TC1
-0.122286478	3	ENSG00000122912	SLC25A16
-0.143562587	3	ENSG00000100395	L3MBTL2
-0.121668858	3	ENSG00000155876	RRAGA
-0.171671896	3	ENSG00000163686	ABHD6
0.150563016	3	ENSG00000170581	STAT2
0.123307901	3	ENSG00000070366	SMG6
-0.164673968	3	ENSG00000171453	POLR1C
-0.146821765	3	ENSG00000147099	HDAC8
-0.109205125	3	ENSG00000136381	IREB2
0.190799394	3	ENSG00000167600	CYP2S1
0.119018267	3	ENSG00000102921	N4BP1
0.188928666	3	ENSG00000092067	CEBPE
-0.162204612	3	ENSG00000160688	FLAD1
-0.294278517	3	ENSG00000240184	PCDHGC3
-0.271804946	3	ENSG00000166839	ANKDD1A
-0.132856946	3	ENSG00000005175	RPAP3
0.116607279	3	ENSG00000181222	POLR2A
-0.115434527	3	ENSG00000178952	TUFM
-0.150298223	3	ENSG00000159023	EPB41
0.156500175	3	ENSG00000178718	RPP25
0.143930389	3	ENSG00000077514	POLD3
0.303003751	3	ENSG00000167554	ZNF610
0.13904304	3	ENSG00000005059	MCUB
-0.273028747	3	ENSG00000135378	PRRG4
0.239377195	3	ENSG00000166165	CKB
0.158419985	3	ENSG00000049167	ERCC8
0.118359016	3	ENSG00000185122	HSF1
0.152171889	3	ENSG00000105983	LMBR1
-0.159516495	3	ENSG00000131876	SNRPA1
-0.573584919	3	ENSG00000116741	RGS2
0.118442775	3	ENSG00000123143	PKN1
-0.255722211	3	ENSG00000177842	ZNF620
0.163858262	3	ENSG00000022976	ZNF839
-0.102475512	3	ENSG00000126858	RHOT1
-0.214438295	3	ENSG00000166986	MARS1
-0.138975546	3	ENSG00000165983	PTER
-0.123521476	3	ENSG00000175471	MCTP1
0.108003512	3	ENSG00000186432	KPNA4
-0.133557639	3	ENSG00000213516	RBMXL1
-0.134294741	3	ENSG00000136238	RAC1
0.18647877	3	ENSG00000184481	FOXO4
0.160984017	3	ENSG00000146830	GIGYF1
-0.528727583	3	ENSG00000125900	SIRPD
0.251103693	3	ENSG00000141086	CTRL
-0.119077229	3	ENSG00000157827	FMNL2
0.342743304	3	ENSG00000261594	TPBGL
0.111222429	3	ENSG00000127527	EPS15L1
-0.11867897	3	ENSG00000163541	SUCLG1
0.156725073	3	ENSG00000166166	TRMT61A
0.144768756	3	ENSG00000205356	TECPR1
-0.104896037	3	ENSG00000115525	ST3GAL5
0.114893544	3	ENSG00000121067	SPOP
-0.12520045	3	ENSG00000134575	ACP2
-0.16055141	3	ENSG00000155792	DEPTOR
0.180198368	3	ENSG00000095066	HOOK2
0.133033908	3	ENSG00000184898	RBM43
-0.156344921	3	ENSG00000135390	ATP5MC2
-0.216020093	3	ENSG00000179431	FJX1
-0.104899124	3	ENSG00000198911	SREBF2
-0.145981209	3	ENSG00000244509	APOBEC3C
0.274099504	3	ENSG00000197457	STMN3
0.235748899	3	ENSG00000111674	ENO2
-0.145954942	3	ENSG00000165943	MOAP1
0.163519895	3	ENSG00000106367	AP1S1
0.129666075	3	ENSG00000105202	FBL
-0.12416726	3	ENSG00000213654	GPSM3
0.434297384	3	ENSG00000100311	PDGFB
-0.135567875	3	ENSG00000009790	TRAF3IP3
0.240156447	3	ENSG00000187210	GCNT1
0.218730905	3	ENSG00000137343	ATAT1
0.155201803	3	ENSG00000105246	EBI3
-0.20856461	3	ENSG00000138449	SLC40A1
0.100398203	3	ENSG00000196367	TRRAP
-0.112458574	3	ENSG00000155906	RMND1
-0.196845581	3	ENSG00000124145	SDC4
0.374742284	3	ENSG00000117115	PADI2
0.107087836	3	ENSG00000099203	TMED1
-0.10821487	3	ENSG00000181817	LSM10
0.135190517	3	ENSG00000115129	TP53I3
-0.143610216	3	ENSG00000158417	EIF5B
0.138864716	3	ENSG00000157353	FCSK
0.132072135	3	ENSG00000198408	OGA
0.261999319	3	ENSG00000178917	ZNF852
-0.153802077	3	ENSG00000107338	SHB
0.187867754	3	ENSG00000110888	CAPRIN2
-0.107080897	3	ENSG00000054983	GALC
0.136728783	3	ENSG00000134779	TPGS2
0.176775002	3	ENSG00000172757	CFL1
-0.097086431	3	ENSG00000113282	CLINT1
-0.191147566	3	ENSG00000164039	BDH2
-0.160124748	3	ENSG00000171109	MFN1
0.158211828	3	ENSG00000086544	ITPKC
-0.173813554	3	ENSG00000108559	NUP88
-0.122612236	3	ENSG00000073578	SDHA
0.131517589	3	ENSG00000187531	SIRT7
0.427540277	3	ENSG00000118777	ABCG2
0.277108325	3	ENSG00000141519	CCDC40
-0.168259936	3	ENSG00000100209	HSCB
-0.107645961	3	ENSG00000152219	ARL14EP
0.120041861	3	ENSG00000126001	CEP250
0.114329671	3	ENSG00000047230	CTPS2
0.148079602	3	ENSG00000165494	PCF11
0.1055977	3	ENSG00000136485	DCAF7
-0.217217846	3	ENSG00000145723	GIN1
0.108968008	3	ENSG00000135365	PHF21A
-0.232435403	3	ENSG00000000460	FIRRM
0.316952992	3	ENSG00000145850	TIMD4
0.252191058	3	ENSG00000101440	ASIP
-0.227009703	3	ENSG00000250722	SELENOP
-0.375570825	3	ENSG00000143786	CNIH3
0.129014814	3	ENSG00000160055	TMEM234
-0.12750375	3	ENSG00000136935	GOLGA1
0.098795306	3	ENSG00000148719	DNAJB12
-0.148895375	3	ENSG00000121680	PEX16
-0.145340367	3	ENSG00000146373	RNF217
-0.098932432	3	ENSG00000124788	ATXN1
0.522291918	3	ENSG00000198185	ZNF334
0.190405524	3	ENSG00000188026	RILPL1
-0.106284786	3	ENSG00000171853	TRAPPC12
0.162293032	3	ENSG00000173530	TNFRSF10D
-0.114764534	3	ENSG00000116521	SCAMP3
0.164486363	3	ENSG00000158457	TSPAN33
0.183779446	3	ENSG00000122085	MTERF4
-0.146448103	3	ENSG00000130638	ATXN10
-0.153454204	3	ENSG00000112144	CILK1
-0.197804335	3	ENSG00000154328	NEIL2
-0.114195452	3	ENSG00000084072	PPIE
0.18317712	3	ENSG00000135953	MFSD9
0.207518579	3	ENSG00000198420	TCAF1
0.097553224	3	ENSG00000176087	SLC35A4
-0.26985165	3	ENSG00000164306	PRIMPOL
-0.132047795	3	ENSG00000011295	TTC19
-0.097144476	3	ENSG00000110911	SLC11A2
0.145091295	3	ENSG00000083535	PIBF1
0.31942485	3	ENSG00000139899	CBLN3
0.182041123	3	ENSG00000100422	CERK
-0.123257854	3	ENSG00000113522	RAD50
0.349320493	3	ENSG00000255833	TIFAB
0.102815368	3	ENSG00000013374	NUB1
-0.160905202	3	ENSG00000115233	PSMD14
0.146213293	3	ENSG00000063601	MTMR1
-0.207990641	3	ENSG00000151689	INPP1
0.153448766	3	ENSG00000187609	EXD3
-0.219837496	3	ENSG00000143224	PPOX
0.357065345	3	ENSG00000176533	GNG7
-0.114135646	3	ENSG00000205250	E2F4
-0.162213881	3	ENSG00000198093	ZNF649
0.206261854	3	ENSG00000124120	TTPAL
0.106227299	3	ENSG00000110497	AMBRA1
0.155948807	3	ENSG00000078246	TULP3
-0.190308945	3	ENSG00000166575	TMEM135
0.140266661	3	ENSG00000102390	PBDC1
-0.134055067	3	ENSG00000155330	C16orf87
0.167669897	3	ENSG00000165209	STRBP
-0.484408573	3	ENSG00000132965	ALOX5AP
-0.139488693	3	ENSG00000122741	DCAF10
0.148055669	3	ENSG00000156170	NDUFAF6
-0.115319177	3	ENSG00000006744	ELAC2
0.36632812	3	ENSG00000095397	WHRN
-0.155858168	3	ENSG00000183527	PSMG1
0.162920757	3	ENSG00000162909	CAPN2
-0.13152974	3	ENSG00000166224	SGPL1
-0.166906835	3	ENSG00000026652	AGPAT4
-0.188958312	3	ENSG00000198945	L3MBTL3
-0.129146158	3	ENSG00000125633	CCDC93
-0.144477732	3	ENSG00000136045	PWP1
0.142632725	3	ENSG00000096654	ZNF184
-0.188082303	3	ENSG00000141956	PRDM15
0.206371352	3	ENSG00000180035	ZNF48
-0.108993404	3	ENSG00000139726	DENR
-0.297057235	3	ENSG00000064201	TSPAN32
0.176871925	3	ENSG00000165775	FUNDC2
0.101766001	3	ENSG00000156831	NSMCE2
-0.140667704	3	ENSG00000132669	RIN2
-0.118897516	3	ENSG00000166479	TMX3
0.116300958	3	ENSG00000132581	SDF2
-0.256562762	3	ENSG00000102302	FGD1
0.100758147	3	ENSG00000125755	SYMPK
-0.163441149	3	ENSG00000100211	CBY1
-0.134253054	3	ENSG00000241553	ARPC4
0.272830188	3	ENSG00000078487	ZCWPW1
-0.160656015	3	ENSG00000059588	TARBP1
0.157900843	3	ENSG00000100941	PNN
-0.207279583	3	ENSG00000138185	ENTPD1
-0.260000718	3	ENSG00000245848	CEBPA
-0.144750637	3	ENSG00000130559	CAMSAP1
-0.098371503	3	ENSG00000241973	PI4KA
0.216007467	3	ENSG00000174928	C3orf33
-0.117894591	3	ENSG00000125821	DTD1
-0.129227641	3	ENSG00000175221	MED16
0.298355435	3	ENSG00000258818	RNASE4
0.320453969	3	ENSG00000155016	CYP2U1
0.161888896	3	ENSG00000076662	ICAM3
0.105458483	3	ENSG00000163932	PRKCD
0.169502801	3	ENSG00000116127	ALMS1
-0.105947426	3	ENSG00000103274	NUBP1
0.122958412	3	ENSG00000154518	ATP5MC3
0.145600775	3	ENSG00000105676	ARMC6
0.129710017	3	ENSG00000204344	STK19
0.207819987	3	ENSG00000147144	CCDC120
0.249447466	3	ENSG00000166851	PLK1
0.163415991	3	ENSG00000119986	AVPI1
0.282369207	3	ENSG00000165138	ANKS6
0.244168003	3	ENSG00000168386	FILIP1L
-0.144000389	3	ENSG00000136144	RCBTB1
0.141657124	3	ENSG00000174136	RGMB
0.120365297	3	ENSG00000151657	KIN
0.111006006	3	ENSG00000010322	NISCH
0.099262661	3	ENSG00000100138	SNU13
-0.161199647	3	ENSG00000009844	VTA1
-0.130892131	3	ENSG00000086232	EIF2AK1
-0.146289049	3	ENSG00000104660	LEPROTL1
0.297859295	3	ENSG00000134222	PSRC1
0.20401895	3	ENSG00000113966	ARL6
-0.139276654	3	ENSG00000155465	SLC7A7
-0.109910037	3	ENSG00000140836	ZFHX3
0.100734089	3	ENSG00000060971	ACAA1
-0.166849099	3	ENSG00000134755	DSC2
-0.150626792	3	ENSG00000107902	LHPP
-0.229042909	3	ENSG00000160796	NBEAL2
0.367120448	3	ENSG00000090554	FLT3LG
0.1075881	3	ENSG00000167671	UBXN6
-0.237400352	3	ENSG00000162521	RBBP4
-0.213172149	3	ENSG00000132819	RBM38
0.172496432	3	ENSG00000109046	WSB1
0.375568408	3	ENSG00000100146	SOX10
0.130482775	3	ENSG00000132005	RFX1
0.182657498	3	ENSG00000172922	RNASEH2C
0.138458064	3	ENSG00000090686	USP48
-0.134927012	3	ENSG00000130811	EIF3G
-0.131286209	3	ENSG00000108599	AKAP10
-0.141009755	3	ENSG00000114744	COMMD2
0.123597532	3	ENSG00000163930	BAP1
-0.107925491	3	ENSG00000116731	PRDM2
0.177394257	3	ENSG00000140326	CDAN1
0.101884627	3	ENSG00000203791	EEF1AKMT2
-0.138249347	3	ENSG00000130159	ECSIT
0.110762209	3	ENSG00000100982	PCIF1
-0.158493289	3	ENSG00000178295	GEN1
0.152550877	3	ENSG00000183161	FANCF
-0.129910024	3	ENSG00000179051	RCC2
-0.148222631	3	ENSG00000109332	UBE2D3
0.166086545	3	ENSG00000184677	ZBTB40
-0.13171851	3	ENSG00000156469	MTERF3
-0.246671411	3	ENSG00000149212	SESN3
0.327014459	3	ENSG00000147889	CDKN2A
0.113719874	3	ENSG00000175727	MLXIP
-0.313468602	3	ENSG00000123080	CDKN2C
-0.131144862	3	ENSG00000100221	JOSD1
0.495814847	3	ENSG00000177606	JUN
0.216010362	3	ENSG00000106211	HSPB1
0.197051401	3	ENSG00000161265	U2AF1L4
-0.099930314	3	ENSG00000215717	TMEM167B
0.13557555	3	ENSG00000103671	TRIP4
-0.171237583	3	ENSG00000161911	TREML1
0.208601454	3	ENSG00000144554	FANCD2
-0.153554159	3	ENSG00000088256	GNA11
0.157257814	3	ENSG00000108961	RANGRF
-0.134464827	3	ENSG00000144827	ABHD10
-0.108847666	3	ENSG00000123297	TSFM
-0.279680444	3	ENSG00000116667	C1orf21
-0.113777534	3	ENSG00000104765	BNIP3L
-0.123541753	3	ENSG00000172292	CERS6
-0.104802861	3	ENSG00000138668	HNRNPD
0.432847209	3	ENSG00000165507	DEPP1
-0.158946049	3	ENSG00000123545	NDUFAF4
-0.193564127	3	ENSG00000120217	CD274
-0.143638796	3	ENSG00000146733	PSPH
-0.096126899	3	ENSG00000005700	IBTK
0.382341023	3	ENSG00000124613	ZNF391
-0.109959627	3	ENSG00000123144	TRIR
0.120746628	3	ENSG00000137700	SLC37A4
0.123172322	3	ENSG00000118058	KMT2A
0.097720804	3	ENSG00000123106	CCDC91
-0.26493634	3	ENSG00000173917	HOXB2
-0.169658852	3	ENSG00000088035	ALG6
0.333960289	3	ENSG00000137198	GMPR
-0.170304675	3	ENSG00000124713	GNMT
-0.132834449	3	ENSG00000163312	HELQ
-0.100500708	3	ENSG00000239900	ADSL
0.12751088	3	ENSG00000180098	TRNAU1AP
-0.217637698	3	ENSG00000171044	XKR6
-0.425615511	3	ENSG00000154917	RAB6B
0.171405724	3	ENSG00000138092	CENPO
0.11024447	3	ENSG00000178035	IMPDH2
-0.173449884	3	ENSG00000173334	TRIB1
0.263734523	3	ENSG00000129317	PUS7L
-0.127107828	3	ENSG00000134371	CDC73
-0.107796635	3	ENSG00000188342	GTF2F2
0.164406932	3	ENSG00000255423	EBLN2
0.340281403	3	ENSG00000221994	ZNF630
-0.121444354	3	ENSG00000108591	DRG2
0.17673759	3	ENSG00000089820	ARHGAP4
-0.146017748	3	ENSG00000236104	ZBTB22
-0.107887486	3	ENSG00000023330	ALAS1
0.262276161	3	ENSG00000205593	DENND6B
-0.220137028	3	ENSG00000186416	NKRF
0.127000746	3	ENSG00000177239	MAN1B1
-0.139839295	3	ENSG00000104228	TRIM35
-0.240689799	3	ENSG00000038945	MSR1
-0.153478566	3	ENSG00000123427	EEF1AKMT3
-0.104135418	3	ENSG00000086758	HUWE1
-0.120710836	3	ENSG00000234545	FAM133B
-0.111391153	3	ENSG00000126581	BECN1
0.20634614	3	ENSG00000101935	AMMECR1
0.276667072	3	ENSG00000155659	VSIG4
0.107171421	3	ENSG00000104164	BLOC1S6
-0.123920832	3	ENSG00000170677	SOCS6
0.12465463	3	ENSG00000164751	PEX2
0.194978538	3	ENSG00000132879	FBXO44
0.110786712	3	ENSG00000167447	SMG8
0.112433493	3	ENSG00000114395	CYB561D2
-0.17510655	3	ENSG00000109270	LAMTOR3
-0.095356088	3	ENSG00000071462	BUD23
-0.116566923	3	ENSG00000118496	FBXO30
0.189390787	3	ENSG00000176472	ZNF575
0.181780797	3	ENSG00000113595	TRIM23
-0.101048835	3	ENSG00000143702	CEP170
0.114412537	3	ENSG00000054267	ARID4B
-0.152050816	3	ENSG00000163191	S100A11
-0.106020838	3	ENSG00000110756	HPS5
0.098246601	3	ENSG00000174227	PIGG
0.130490991	3	ENSG00000129625	REEP5
0.214333754	3	ENSG00000119535	CSF3R
-0.144769288	3	ENSG00000259956	RBM15B
-0.150282353	3	ENSG00000158773	USF1
-0.12328003	3	ENSG00000120280	TASL
0.336450727	3	ENSG00000099139	PCSK5
-0.172696229	3	ENSG00000111142	METAP2
-0.119094171	3	ENSG00000085760	MTIF2
0.11298118	3	ENSG00000102870	ZNF629
-0.295065287	3	ENSG00000164687	FABP5
-0.208827898	3	ENSG00000075213	SEMA3A
0.110534071	3	ENSG00000140688	RUSF1
-0.136244493	3	ENSG00000100749	VRK1
-0.166019148	3	ENSG00000159461	AMFR
0.130415888	3	ENSG00000085514	PILRA
-0.12862257	3	ENSG00000035862	TIMP2
-0.127569048	3	ENSG00000073921	PICALM
0.12933178	3	ENSG00000157212	PAXIP1
-0.143253275	3	ENSG00000198466	ZNF587
-0.112609476	3	ENSG00000150459	SAP18
0.127678038	3	ENSG00000015532	XYLT2
-0.155912876	3	ENSG00000116209	TMEM59
0.183289598	3	ENSG00000166896	ATP23
-0.145563577	3	ENSG00000142556	ZNF614
-0.130229607	3	ENSG00000092841	MYL6
-0.165237639	3	ENSG00000132467	UTP3
-0.189775332	3	ENSG00000160193	WDR4
-0.12469766	3	ENSG00000213614	HEXA
0.137627355	3	ENSG00000166260	COX11
0.10699075	3	ENSG00000110697	PITPNM1
0.10743758	3	ENSG00000168944	CEP120
-0.140008195	3	ENSG00000137992	DBT
-0.367301977	3	ENSG00000173210	ABLIM3
-0.106891547	3	ENSG00000049541	RFC2
-0.09993582	3	ENSG00000160799	CCDC12
0.206017728	3	ENSG00000142102	PGGHG
-0.103992347	3	ENSG00000196233	LCOR
-0.125084361	3	ENSG00000159202	UBE2Z
-0.130845333	3	ENSG00000175482	POLD4
-0.115423452	3	ENSG00000092199	HNRNPC
0.099445022	3	ENSG00000135341	MAP3K7
-0.114071458	3	ENSG00000172053	QARS1
0.211392331	3	ENSG00000124171	PARD6B
0.212937152	3	ENSG00000221829	FANCG
-0.256666325	3	ENSG00000102218	RP2
-0.350636575	3	ENSG00000160145	KALRN
0.142873566	3	ENSG00000169609	C15orf40
-0.112591577	3	ENSG00000198081	ZBTB14
0.247678514	3	ENSG00000102287	GABRE
0.121938975	3	ENSG00000066336	SPI1
-0.121658183	3	ENSG00000166411	IDH3A
0.151176178	3	ENSG00000167074	TEF
-0.108490535	3	ENSG00000197961	ZNF121
0.252248556	3	ENSG00000103024	NME3
0.122471786	3	ENSG00000115317	HTRA2
-0.156612646	3	ENSG00000169155	ZBTB43
-0.126424154	3	ENSG00000116874	WARS2
-0.12102461	3	ENSG00000151304	SRFBP1
0.094013048	3	ENSG00000111786	SRSF9
-0.41061681	3	ENSG00000176438	SYNE3
0.115473388	3	ENSG00000108312	UBTF
0.106829362	3	ENSG00000169223	LMAN2
-0.105018326	3	ENSG00000131503	ANKHD1
0.183770152	3	ENSG00000157992	KRTCAP3
0.093438078	3	ENSG00000115561	CHMP3
0.227100724	3	ENSG00000150672	DLG2
0.15519247	3	ENSG00000175213	ZNF408
-0.134856531	3	ENSG00000135940	COX5B
-0.119983874	3	ENSG00000155189	AGPAT5
0.137851606	3	ENSG00000104976	SNAPC2
0.128546637	3	ENSG00000119669	IRF2BPL
-0.123955446	3	ENSG00000124357	NAGK
-0.141094984	3	ENSG00000130429	ARPC1B
-0.119398279	3	ENSG00000101901	ALG13
0.266228563	3	ENSG00000124762	CDKN1A
-0.108263782	3	ENSG00000128908	INO80
0.096612391	3	ENSG00000130005	GAMT
0.195103374	3	ENSG00000177191	B3GNT8
-0.134177372	3	ENSG00000167264	DUS2
-0.104864528	3	ENSG00000131143	COX4I1
0.230844116	3	ENSG00000278828	H3C10
-0.1546377	3	ENSG00000102572	STK24
0.14003241	3	ENSG00000170265	ZNF282
-0.098244529	3	ENSG00000111361	EIF2B1
0.184059903	3	ENSG00000122644	ARL4A
-0.231065452	3	ENSG00000153208	MERTK
0.146484458	3	ENSG00000163807	KIAA1143
0.165624526	3	ENSG00000176401	EID2B
-0.135843859	3	ENSG00000122643	NT5C3A
0.103681639	3	ENSG00000125952	MAX
-0.316322667	3	ENSG00000114405	CEP15
-0.116925697	3	ENSG00000110218	PANX1
-0.155258009	3	ENSG00000126368	NR1D1
0.095970195	3	ENSG00000132589	FLOT2
0.110638429	3	ENSG00000091640	SPAG7
-0.18053794	3	ENSG00000143554	SLC27A3
-0.104250753	3	ENSG00000187555	USP7
0.107080013	3	ENSG00000218739	CEBPZOS
0.098136808	3	ENSG00000104518	GSDMD
-0.143030681	3	ENSG00000103202	NME4
0.13222788	3	ENSG00000196453	ZNF777
0.168880326	3	ENSG00000095002	MSH2
-0.137202534	3	ENSG00000184983	NDUFA6
-0.152902735	3	ENSG00000125630	POLR1B
-0.197787714	3	ENSG00000162396	PARS2
-0.195598751	3	ENSG00000115998	C2orf42
0.143645	3	ENSG00000010803	SCMH1
-0.178976455	3	ENSG00000178966	RMI1
0.16624002	3	ENSG00000177370	TIMM22
0.132846136	3	ENSG00000112365	ZBTB24
-0.099934118	3	ENSG00000108861	DUSP3
0.110296465	3	ENSG00000197217	ENTPD4
0.107374546	3	ENSG00000164494	PDSS2
-0.128961137	3	ENSG00000155868	MED7
-0.154738325	3	ENSG00000137692	DCUN1D5
-0.296553344	3	ENSG00000180573	H2AC6
-0.165885756	3	ENSG00000254772	EEF1G
-0.094742271	3	ENSG00000169727	GPS1
-0.259297986	3	ENSG00000204366	ZBTB12
0.156547343	3	ENSG00000159374	M1AP
-0.108416525	3	ENSG00000138794	CASP6
-0.116400069	3	ENSG00000127870	RNF6
-0.172758636	3	ENSG00000163374	YY1AP1
-0.109896854	3	ENSG00000171150	SOCS5
-0.124758805	3	ENSG00000166295	ANAPC16
0.240267048	3	ENSG00000075131	TIPIN
-0.09542933	3	ENSG00000154473	BUB3
0.102848277	3	ENSG00000065970	FOXJ2
-0.149219999	3	ENSG00000169019	COMMD8
-0.179659912	3	ENSG00000177732	SOX12
0.126086354	3	ENSG00000102125	TAFAZZIN
0.157268664	3	ENSG00000147526	TACC1
0.17087692	3	ENSG00000006704	GTF2IRD1
0.128934874	3	ENSG00000105953	OGDH
-0.132115934	3	ENSG00000125779	PANK2
-0.232997858	3	ENSG00000151612	ZNF827
-0.132605883	3	ENSG00000119655	NPC2
-0.112841162	3	ENSG00000110422	HIPK3
-0.175532184	3	ENSG00000158169	FANCC
-0.103991129	3	ENSG00000007255	TRAPPC6A
-0.116715351	3	ENSG00000161547	SRSF2
-0.207740286	3	ENSG00000133561	GIMAP6
0.123390442	3	ENSG00000198792	TMEM184B
-0.147486633	3	ENSG00000110104	CCDC86
-0.096740953	3	ENSG00000198876	DCAF12
0.104330576	3	ENSG00000140992	PDPK1
0.10129999	3	ENSG00000170185	USP38
-0.123098975	3	ENSG00000113658	SMAD5
0.115659442	3	ENSG00000135452	TSPAN31
0.147178498	3	ENSG00000197063	MAFG
0.18890955	3	ENSG00000185896	LAMP1
-0.10312766	3	ENSG00000213719	CLIC1
0.233576614	3	ENSG00000168661	ZNF30
0.131344403	3	ENSG00000178149	DALRD3
-0.120202426	3	ENSG00000087995	METTL2A
-0.107473196	3	ENSG00000134590	RTL8C
-0.173433148	3	ENSG00000160326	SLC2A6
-0.100564471	3	ENSG00000113300	CNOT6
0.104905243	3	ENSG00000172725	CORO1B
0.177361245	3	ENSG00000067082	KLF6
0.098589201	3	ENSG00000148334	PTGES2
-0.123474078	3	ENSG00000104897	SF3A2
-0.131660866	3	ENSG00000077147	TM9SF3
-0.180398604	3	ENSG00000083814	ZNF671
0.095189918	3	ENSG00000142168	SOD1
0.101354761	3	ENSG00000130703	OSBPL2
0.108298061	3	ENSG00000011405	PIK3C2A
0.114487737	3	ENSG00000099364	FBXL19
0.09865962	3	ENSG00000145725	PPIP5K2
0.18113155	3	ENSG00000095209	TMEM38B
-0.186848648	3	ENSG00000250565	ATP6V1E2
-0.10202073	3	ENSG00000137815	RTF1
0.142355049	3	ENSG00000100124	ANKRD54
0.142641461	3	ENSG00000143643	TTC13
0.116818259	3	ENSG00000213445	SIPA1
0.129617261	3	ENSG00000125971	DYNLRB1
-0.133049051	3	ENSG00000182872	RBM10
0.09179157	3	ENSG00000134508	CABLES1
0.307004867	3	ENSG00000267221	C17orf113
-0.103104222	3	ENSG00000134759	ELP2
-0.220175115	3	ENSG00000163472	TMEM79
0.202941624	3	ENSG00000166261	ZNF202
-0.342230774	3	ENSG00000185442	FAM174B
0.094875265	3	ENSG00000090372	STRN4
-0.103357142	3	ENSG00000126698	DNAJC8
0.14017223	3	ENSG00000116922	AIRIM
-0.182075543	3	ENSG00000120832	MTERF2
0.14541292	3	ENSG00000110237	ARHGEF17
0.118329536	3	ENSG00000132405	TBC1D14
0.176552162	3	ENSG00000040275	SPDL1
-0.109906063	3	ENSG00000090020	SLC9A1
0.134036702	3	ENSG00000140280	LYSMD2
-0.124548028	3	ENSG00000126067	PSMB2
0.100655026	3	ENSG00000220205	VAMP2
-0.099026553	3	ENSG00000140199	SLC12A6
0.157744296	3	ENSG00000182551	ADI1
-0.155102132	3	ENSG00000005882	PDK2
0.205064351	3	ENSG00000005189	REXO5
0.270737394	3	ENSG00000030419	IKZF2
0.239017235	3	ENSG00000108950	FAM20A
-0.178782218	3	ENSG00000100344	PNPLA3
0.129618717	3	ENSG00000163904	SENP2
-0.125249525	3	ENSG00000150907	FOXO1
-0.149585277	3	ENSG00000109762	SNX25
0.264840934	3	ENSG00000140545	MFGE8
0.205009168	3	ENSG00000188191	PRKAR1B
-0.135357038	3	ENSG00000133812	SBF2
-0.128442755	3	ENSG00000128524	ATP6V1F
-0.129028879	3	ENSG00000109814	UGDH
0.090264856	3	ENSG00000038382	TRIO
0.095488326	3	ENSG00000179134	SAMD4B
0.113561226	3	ENSG00000215712	TMEM242
-0.188952993	3	ENSG00000174628	IQCK
-0.118311112	3	ENSG00000114416	FXR1
-0.17117252	3	ENSG00000116584	ARHGEF2
0.102938635	3	ENSG00000119471	HSDL2
0.181944256	3	ENSG00000206559	ZCWPW2
0.168269417	3	ENSG00000187607	ZNF286A
-0.158308564	3	ENSG00000111271	ACAD10
-0.102994327	3	ENSG00000179632	MAF1
0.170653901	3	ENSG00000198937	CCDC167
-0.292899414	3	ENSG00000186716	BCR
-0.106731825	3	ENSG00000052841	TTC17
0.18302842	3	ENSG00000175701	MTLN
-0.118285935	3	ENSG00000239697	TNFSF12
0.105314335	3	ENSG00000100241	SBF1
-0.246221349	3	ENSG00000140961	OSGIN1
0.104802897	3	ENSG00000135945	REV1
0.120594829	3	ENSG00000171469	ZNF561
0.108340451	3	ENSG00000197885	NKIRAS1
0.09463685	3	ENSG00000089693	MLF2
-0.102564009	3	ENSG00000171867	PRNP
0.124495999	3	ENSG00000105771	SMG9
0.114140794	3	ENSG00000115239	ASB3
-0.091546875	3	ENSG00000147140	NONO
-0.135546157	3	ENSG00000138018	SELENOI
-0.123405544	3	ENSG00000033011	ALG1
0.127242154	3	ENSG00000127191	TRAF2
-0.229866308	3	ENSG00000198182	ZNF607
-0.19439039	3	ENSG00000064042	LIMCH1
-0.352839387	3	ENSG00000179598	PLD6
-0.16915456	3	ENSG00000103152	MPG
0.153644431	3	ENSG00000125534	PPDPF
-0.126451486	3	ENSG00000125485	DDX31
-0.093406127	3	ENSG00000107223	EDF1
0.356279186	3	ENSG00000104760	FGL1
-0.112090198	3	ENSG00000167778	SPRYD3
0.139978781	3	ENSG00000130956	HABP4
-0.127603101	3	ENSG00000136250	AOAH
-0.128293458	3	ENSG00000124333	VAMP7
0.104440646	3	ENSG00000130165	ELOF1
-0.108852129	3	ENSG00000105856	HBP1
-0.09571893	3	ENSG00000007168	PAFAH1B1
-0.123183929	3	ENSG00000122068	FYTTD1
-0.1130122	3	ENSG00000136738	STAM
0.204812924	3	ENSG00000125885	MCM8
-0.224707784	3	ENSG00000213213	CCDC183
-0.178878537	3	ENSG00000213186	TRIM59
0.105123433	3	ENSG00000168214	RBPJ
0.102985662	3	ENSG00000169188	APEX2
-0.136608061	3	ENSG00000116809	ZBTB17
0.101954558	3	ENSG00000142687	KIAA0319L
-0.112182464	3	ENSG00000173889	PHC3
0.162316449	3	ENSG00000106479	ZNF862
-0.096501044	3	ENSG00000163660	CCNL1
-0.106775046	3	ENSG00000129911	KLF16
0.223495804	3	ENSG00000165304	MELK
0.1125277	3	ENSG00000126070	AGO3
-0.125690825	3	ENSG00000164758	MED30
-0.160303466	3	ENSG00000176473	WDR25
0.133370169	3	ENSG00000105186	ANKRD27
0.140625187	3	ENSG00000163867	ZMYM6
-0.119572832	3	ENSG00000134769	DTNA
0.177830269	3	ENSG00000175262	C1orf127
0.118472562	3	ENSG00000173153	ESRRA
-0.165221618	3	ENSG00000121289	CEP89
0.163735077	3	ENSG00000117984	CTSD
0.093693054	3	ENSG00000198160	MIER1
-0.110187882	3	ENSG00000119392	GLE1
-0.090892613	3	ENSG00000122390	NAA60
-0.105760025	3	ENSG00000004059	ARF5
0.117118634	3	ENSG00000164897	TMUB1
0.099792644	3	ENSG00000167186	COQ7
-0.146917369	3	ENSG00000162851	TFB2M
0.106503161	3	ENSG00000116793	PHTF1
-0.232361411	3	ENSG00000131018	SYNE1
0.118121845	3	ENSG00000183258	DDX41
0.148606066	3	ENSG00000125912	NCLN
-0.194072746	3	ENSG00000198346	ZNF813
0.101230167	3	ENSG00000146063	TRIM41
0.189136499	3	ENSG00000149927	DOC2A
-0.11055888	3	ENSG00000085274	MYNN
-0.098878467	3	ENSG00000109133	TMEM33
-0.139556409	3	ENSG00000204520	MICA
0.12870278	3	ENSG00000183726	TMEM50A
0.111816653	3	ENSG00000132612	VPS4A
-0.12924423	3	ENSG00000188921	HACD4
-0.140233804	3	ENSG00000047315	POLR2B
0.093195791	3	ENSG00000105576	TNPO2
0.116413267	3	ENSG00000099991	CABIN1
-0.106807728	3	ENSG00000160014	CALM3
0.107995915	3	ENSG00000064012	CASP8
0.138033459	3	ENSG00000136874	STX17
-0.450038566	3	ENSG00000072682	P4HA2
0.199570158	3	ENSG00000136982	DSCC1
0.104891048	3	ENSG00000149781	FERMT3
-0.103005427	3	ENSG00000066455	GOLGA5
-0.11238295	3	ENSG00000171792	RHNO1
-0.138055629	3	ENSG00000162377	COA7
0.117363181	3	ENSG00000111752	PHC1
0.166074348	3	ENSG00000196628	TCF4
-0.096963755	3	ENSG00000078070	MCCC1
0.091740732	3	ENSG00000188603	CLN3
-0.223499157	3	ENSG00000127533	F2RL3
0.182525132	3	ENSG00000131591	C1orf159
-0.162076846	3	ENSG00000054611	TBC1D22A
0.088459979	3	ENSG00000204619	PPP1R11
0.109504831	3	ENSG00000162688	AGL
0.125631921	3	ENSG00000136867	SLC31A2
-0.132961539	3	ENSG00000171603	CLSTN1
-0.105915893	3	ENSG00000038210	PI4K2B
-0.117121253	3	ENSG00000151148	UBE3B
0.114766868	3	ENSG00000235453	SMIM27
0.100021027	3	ENSG00000138614	INTS14
-0.138717961	3	ENSG00000164818	DNAAF5
0.107019717	3	ENSG00000175387	SMAD2
0.185566632	3	ENSG00000132010	ZNF20
-0.116615195	3	ENSG00000135926	TMBIM1
0.174738763	3	ENSG00000197372	ZNF675
-0.132782832	3	ENSG00000237190	CDKN2AIPNL
0.097243165	3	ENSG00000133858	ZFC3H1
-0.122970744	3	ENSG00000147224	PRPS1
-0.172001948	3	ENSG00000175691	ZNF77
0.116938655	3	ENSG00000225830	ERCC6
-0.151928026	3	ENSG00000180398	MCFD2
0.162012134	3	ENSG00000160050	CCDC28B
-0.131221735	3	ENSG00000112893	MAN2A1
0.128914138	3	ENSG00000014164	ZC3H3
0.252003578	3	ENSG00000197275	RAD54B
-0.173495719	3	ENSG00000176055	MBLAC2
-0.125059772	3	ENSG00000114784	EIF1B
0.185411661	3	ENSG00000164985	PSIP1
-0.135002453	3	ENSG00000154114	TBCEL
-0.106205193	3	ENSG00000143952	VPS54
0.151236006	3	ENSG00000267673	FDX2
-0.130128958	3	ENSG00000143924	EML4
-0.101427117	3	ENSG00000081870	IFT25
0.09064097	3	ENSG00000142453	CARM1
-0.089253553	3	ENSG00000107771	CCSER2
-0.172960912	3	ENSG00000101608	MYL12A
0.103801098	3	ENSG00000126456	IRF3
-0.234524983	3	ENSG00000173013	CFAP184
0.107099926	3	ENSG00000164187	LMBRD2
0.093613151	3	ENSG00000146872	TLK2
-0.113325209	3	ENSG00000168710	AHCYL1
-0.121736545	3	ENSG00000196821	ILRUN
-0.113915781	3	ENSG00000143641	GALNT2
0.125745606	3	ENSG00000269335	IKBKG
-0.249993036	3	ENSG00000110079	MS4A4A
-0.097155693	3	ENSG00000204842	ATXN2
0.185315343	3	ENSG00000180479	ZNF571
0.116213549	3	ENSG00000015475	BID
0.089293272	3	ENSG00000111011	RSRC2
-0.251028599	3	ENSG00000138166	DUSP5
-0.088869005	3	ENSG00000109618	SEPSECS
-0.097135158	3	ENSG00000168172	HOOK3
-0.158983672	3	ENSG00000188167	TMPPE
0.181516513	3	ENSG00000096092	TMEM14A
0.118850525	3	ENSG00000197951	ZNF71
0.104853004	3	ENSG00000115365	LANCL1
-0.140366057	3	ENSG00000117360	PRPF3
0.157528581	3	ENSG00000121988	ZRANB3
0.136464224	3	ENSG00000108474	PIGL
0.105643145	3	ENSG00000167969	ECI1
0.099245221	3	ENSG00000120253	NUP43
-0.097118969	3	ENSG00000166900	STX3
-0.114405767	3	ENSG00000137713	PPP2R1B
0.101135722	3	ENSG00000117859	OSBPL9
-0.139187065	3	ENSG00000106344	RBM28
-0.250098408	3	ENSG00000188641	DPYD
0.095671548	3	ENSG00000122033	MTIF3
-0.098517601	3	ENSG00000161542	PRPSAP1
0.115722004	3	ENSG00000135148	TRAFD1
0.192365846	3	ENSG00000170542	SERPINB9
-0.271097683	3	ENSG00000175556	LONRF3
-0.131338853	3	ENSG00000064607	SUGP2
0.202778654	3	ENSG00000119333	DYNC2I2
-0.124197718	3	ENSG00000167613	LAIR1
-0.122191648	3	ENSG00000104343	UBE2W
0.238747038	3	ENSG00000149922	TBX6
0.09545797	3	ENSG00000125676	THOC2
-0.087415278	3	ENSG00000267855	NDUFA7
-0.087475706	3	ENSG00000144744	UBA3
0.11960463	3	ENSG00000064547	LPAR2
0.095790159	3	ENSG00000204231	RXRB
0.094167453	3	ENSG00000158545	ZC3H18
0.160410249	3	ENSG00000198586	TLK1
0.118789471	3	ENSG00000155629	PIK3AP1
0.121493668	3	ENSG00000140265	ZSCAN29
-0.10703598	3	ENSG00000134294	SLC38A2
0.2189521	3	ENSG00000115257	PCSK4
-0.136120631	3	ENSG00000153147	SMARCA5
-0.42440934	3	ENSG00000178726	THBD
0.091441851	3	ENSG00000108055	SMC3
0.132917436	3	ENSG00000139433	GLTP
-0.104820247	3	ENSG00000215193	PEX26
0.169396488	3	ENSG00000162757	C1orf74
0.14693117	3	ENSG00000181315	ZNF322
0.13373448	3	ENSG00000165914	TTC7B
0.09397614	3	ENSG00000062194	GPBP1
0.108651281	3	ENSG00000089916	GPATCH2L
0.146458942	3	ENSG00000115392	FANCL
-0.190620068	3	ENSG00000117450	PRDX1
-0.240205262	3	ENSG00000150764	DIXDC1
-0.095099379	3	ENSG00000156639	ZFAND3
0.174089844	3	ENSG00000017427	IGF1
-0.132194426	3	ENSG00000083844	ZNF264
0.085763097	3	ENSG00000106400	ZNHIT1
0.108909111	3	ENSG00000110046	ATG2A
0.123186684	3	ENSG00000109911	ELP4
-0.089137254	3	ENSG00000128534	LSM8
0.100761577	3	ENSG00000182952	HMGN4
-0.137636798	3	ENSG00000136478	TEX2
0.09304629	3	ENSG00000129250	KIF1C
-0.208809044	3	ENSG00000179761	PIPOX
-0.115422468	3	ENSG00000168116	KIAA1586
-0.118073301	3	ENSG00000100150	DEPDC5
0.089470657	3	ENSG00000166822	TMEM170A
-0.127413534	3	ENSG00000083290	ULK2
0.160417322	3	ENSG00000173846	PLK3
0.098930964	3	ENSG00000103852	TTC23
-0.124747043	3	ENSG00000100722	ZC3H14
-0.111020754	3	ENSG00000100578	KIAA0586
-0.175551546	3	ENSG00000148730	EIF4EBP2
0.133417118	3	ENSG00000106346	USP42
0.092752978	3	ENSG00000072849	DERL2
0.08803526	3	ENSG00000164880	INTS1
-0.127428891	3	ENSG00000178802	MPI
-0.099283067	3	ENSG00000132002	DNAJB1
-0.130997763	3	ENSG00000114125	RNF7
0.089965798	3	ENSG00000141858	SAMD1
-0.176398192	3	ENSG00000128590	DNAJB9
-0.166214992	3	ENSG00000204160	ZDHHC18
0.095662917	3	ENSG00000162928	PEX13
0.090984761	3	ENSG00000101365	IDH3B
-0.118189696	3	ENSG00000025772	TOMM34
-0.145473978	3	ENSG00000116459	ATP5PB
0.11185354	3	ENSG00000120798	NR2C1
0.132234572	3	ENSG00000100567	PSMA3
0.101708862	3	ENSG00000172432	GTPBP2
-0.121358527	3	ENSG00000167658	EEF2
0.339539781	3	ENSG00000198682	PAPSS2
-0.090893565	3	ENSG00000119203	CPSF3
0.161411544	3	ENSG00000156802	ATAD2
0.100769819	3	ENSG00000204308	RNF5
0.110831046	3	ENSG00000107186	MPDZ
-0.090549762	3	ENSG00000164258	NDUFS4
0.09317841	3	ENSG00000032444	PNPLA6
-0.140307223	3	ENSG00000131788	PIAS3
0.101572526	3	ENSG00000078061	ARAF
0.142752045	3	ENSG00000174177	CTU2
-0.133206317	3	ENSG00000178971	CTC1
0.106213139	3	ENSG00000185627	PSMD13
-0.278455263	3	ENSG00000101928	MOSPD1
0.106117883	3	ENSG00000160991	ORAI2
0.157120031	3	ENSG00000197837	H4C16
-0.116556251	3	ENSG00000170385	SLC30A1
-0.105790209	3	ENSG00000213463	SYNJ2BP
0.253082836	3	ENSG00000136059	VILL
-0.123867426	3	ENSG00000169826	CSGALNACT2
0.145902079	3	ENSG00000187792	ZNF70
0.135196811	3	ENSG00000100591	AHSA1
-0.101310942	3	ENSG00000132388	UBE2G1
