## Supplementary material for "Microglial activation and alpha-synuclein oligomers drive the early inflammatory phase of Parkinson’s disease": Data S10 (part 2 of 3)

logFC	cluster	geneid	external_gene_name
0.27144517	3	ENSG00000242114	MTFP1
-0.18774575	3	ENSG00000181751	MACIR
0.112893861	3	ENSG00000105085	MED26
-0.132484869	3	ENSG00000173692	PSMD1
-0.107012948	3	ENSG00000115145	STAM2
0.199347282	3	ENSG00000153558	FBXL2
-0.218133865	3	ENSG00000153214	TMEM87B
-0.15444225	3	ENSG00000168301	KCTD6
0.09296559	3	ENSG00000124214	STAU1
-0.103995826	3	ENSG00000109220	CHIC2
-0.122509112	3	ENSG00000113441	LNPEP
-0.164291519	3	ENSG00000070961	ATP2B1
-0.108116141	3	ENSG00000167182	SP2
0.130882517	3	ENSG00000179532	DNHD1
-0.133935288	3	ENSG00000167487	KLHL26
-0.093356343	3	ENSG00000204574	ABCF1
0.12210538	3	ENSG00000127540	UQCR11
-0.11298985	3	ENSG00000084623	EIF3I
0.124058156	3	ENSG00000163249	CCNYL1
0.121250817	3	ENSG00000274211	SOCS7
-0.093265954	3	ENSG00000174437	ATP2A2
-0.107417396	3	ENSG00000064932	SBNO2
0.216442241	3	ENSG00000176771	NCKAP5
0.117918634	3	ENSG00000170899	GSTA4
0.210406012	3	ENSG00000243156	MICAL3
-0.111286035	3	ENSG00000166889	PATL1
-0.131739056	3	ENSG00000172349	IL16
-0.121907464	3	ENSG00000101544	ADNP2
0.28085447	3	ENSG00000154358	OBSCN
-0.110684112	3	ENSG00000196352	CD55
0.104292353	3	ENSG00000184831	APOO
-0.257295959	3	ENSG00000105136	ZNF419
-0.102247673	3	ENSG00000183779	ZNF703
0.165449736	3	ENSG00000166710	B2M
-0.132904329	3	ENSG00000095787	WAC
0.161277913	3	ENSG00000020129	NCDN
0.115270361	3	ENSG00000177302	TOP3A
-0.116663648	3	ENSG00000139679	LPAR6
0.126734052	3	ENSG00000060558	GNA15
0.122557606	3	ENSG00000125834	STK35
0.093607877	3	ENSG00000145029	NICN1
-0.092950718	3	ENSG00000116001	TIA1
-0.116008724	3	ENSG00000138785	INTS12
-0.137707566	3	ENSG00000164934	DCAF13
-0.199835283	3	ENSG00000132141	CCT6B
-0.108782097	3	ENSG00000104885	DOT1L
-0.1570374	3	ENSG00000184916	JAG2
-0.208338439	3	ENSG00000023608	SNAPC1
-0.215660378	3	ENSG00000154380	ENAH
0.30407728	3	ENSG00000125148	MT2A
-0.128522333	3	ENSG00000143393	PI4KB
0.132300139	3	ENSG00000115159	GPD2
-0.094562025	3	ENSG00000156671	SAMD8
-0.115231218	3	ENSG00000168961	LGALS9
-0.112846711	3	ENSG00000139842	CUL4A
0.121651559	3	ENSG00000142082	SIRT3
-0.103516083	3	ENSG00000139163	ETNK1
-0.113353788	3	ENSG00000163513	TGFBR2
-0.104553523	3	ENSG00000182108	DEXI
0.091209458	3	ENSG00000175467	SART1
0.214162985	3	ENSG00000111077	TNS2
-0.098244956	3	ENSG00000198000	NOL8
-0.111792988	3	ENSG00000171135	JAGN1
-0.132280718	3	ENSG00000145050	MANF
0.133963126	3	ENSG00000086065	CHMP5
-0.116838971	3	ENSG00000144848	ATG3
-0.11547249	3	ENSG00000147905	ZCCHC7
0.10700195	3	ENSG00000112305	SMAP1
-0.106654376	3	ENSG00000162227	TAF6L
0.132919714	3	ENSG00000123815	COQ8B
-0.112205835	3	ENSG00000151247	EIF4E
-0.119713676	3	ENSG00000099331	MYO9B
-0.201676632	3	ENSG00000139323	POC1B
0.172018377	3	ENSG00000164402	SEPTIN8
-0.163652607	3	ENSG00000120318	ARAP3
-0.158720415	3	ENSG00000143156	NME7
-0.149350864	3	ENSG00000106588	PSMA2
-0.157457288	3	ENSG00000049656	CLPTM1L
-0.155337813	3	ENSG00000213465	ARL2
0.148852582	3	ENSG00000103064	SLC7A6
-0.155513621	3	ENSG00000119711	ALDH6A1
-0.108494393	3	ENSG00000032389	EIPR1
-0.112640004	3	ENSG00000070785	EIF2B3
0.088755921	3	ENSG00000140153	WDR20
0.124255305	3	ENSG00000145414	NAF1
-0.103953469	3	ENSG00000069998	HDHD5
-0.105515643	3	ENSG00000022840	RNF10
0.263071289	3	ENSG00000100307	CBX7
-0.107743942	3	ENSG00000151353	TMEM18
0.122601382	3	ENSG00000110921	MVK
0.15235702	3	ENSG00000155254	MARVELD1
-0.121597102	3	ENSG00000165506	DNAAF2
0.117578344	3	ENSG00000181896	ZNF101
0.157543881	3	ENSG00000123983	ACSL3
-0.113790518	3	ENSG00000077157	PPP1R12B
-0.131926502	3	ENSG00000111726	CMAS
0.172444001	3	ENSG00000101017	CD40
-0.146556408	3	ENSG00000159905	ZNF221
-0.106346705	3	ENSG00000183020	AP2A2
0.092219645	3	ENSG00000048707	VPS13D
-0.297323155	3	ENSG00000163637	PRICKLE2
0.137122509	3	ENSG00000170027	YWHAG
0.091307627	3	ENSG00000166024	R3HCC1L
-0.136847551	3	ENSG00000157181	ODR4
-0.107965264	3	ENSG00000010165	METTL13
0.109252968	3	ENSG00000164167	LSM6
-0.133395172	3	ENSG00000128228	SDF2L1
0.128555559	3	ENSG00000127080	IPPK
0.097093609	3	ENSG00000134030	CTIF
0.100996576	3	ENSG00000096968	JAK2
-0.342230753	3	ENSG00000118557	PMFBP1
0.278314335	3	ENSG00000165028	NIPSNAP3B
-0.160448782	3	ENSG00000118894	EEF2KMT
-0.099838765	3	ENSG00000139180	NDUFA9
-0.126483665	3	ENSG00000163795	ZNF513
-0.102089083	3	ENSG00000103485	QPRT
0.107595741	3	ENSG00000148688	RPP30
-0.124805385	3	ENSG00000107099	DOCK8
0.107192874	3	ENSG00000151552	QDPR
0.121286905	3	ENSG00000213380	COG8
-0.081690277	3	ENSG00000144021	CIAO1
-0.14386723	3	ENSG00000118217	ATF6
-0.117453873	3	ENSG00000104679	R3HCC1
-0.192001087	3	ENSG00000118707	TGIF2
-0.135289763	3	ENSG00000165175	MID1IP1
0.123247794	3	ENSG00000138346	DNA2
0.124590443	3	ENSG00000187796	CARD9
-0.107831021	3	ENSG00000180370	PAK2
-0.147643137	3	ENSG00000172331	BPGM
-0.119137188	3	ENSG00000101266	CSNK2A1
-0.081791751	3	ENSG00000090989	EXOC1
0.129426234	3	ENSG00000159917	ZNF235
0.485125181	3	ENSG00000100234	TIMP3
-0.136770658	3	ENSG00000106615	RHEB
0.11140938	3	ENSG00000047634	SCML1
-0.209252068	3	ENSG00000146409	SLC18B1
-0.260362184	3	ENSG00000163697	APBB2
-0.105861544	3	ENSG00000155304	HSPA13
-0.092723623	3	ENSG00000196865	NHLRC2
0.124494527	3	ENSG00000138834	MAPK8IP3
0.1163115	3	ENSG00000118960	HS1BP3
-0.171699134	3	ENSG00000141391	PRELID3A
-0.361724309	3	ENSG00000112320	SOBP
-0.225740096	3	ENSG00000158270	COLEC12
0.172334568	3	ENSG00000180902	D2HGDH
-0.119373258	3	ENSG00000260314	MRC1
-0.117198361	3	ENSG00000159658	EFCAB14
0.095571618	3	ENSG00000119383	PTPA
0.121742803	3	ENSG00000105223	PLD3
-0.098924981	3	ENSG00000160075	SSU72
0.111010129	3	ENSG00000100599	RIN3
0.116378104	3	ENSG00000196911	KPNA5
0.091309546	3	ENSG00000159792	PSKH1
-0.134641096	3	ENSG00000163257	DCAF16
0.195060101	3	ENSG00000168056	LTBP3
0.243811802	3	ENSG00000166928	MS4A14
-0.101556256	3	ENSG00000111775	COX6A1
0.197293095	3	ENSG00000166821	PEX11A
-0.134051058	3	ENSG00000084092	NOA1
-0.145249395	3	ENSG00000185716	MOSMO
0.081222971	3	ENSG00000115839	RAB3GAP1
0.112267256	3	ENSG00000106692	FKTN
0.100637311	3	ENSG00000161395	PGAP3
-0.1038078	3	ENSG00000157557	ETS2
-0.246460534	3	ENSG00000112039	FANCE
-0.201799275	3	ENSG00000166734	GOLM2
-0.118007355	3	ENSG00000162139	NEU3
0.135922358	3	ENSG00000158158	CNNM4
0.133898855	3	ENSG00000169220	RGS14
-0.109770322	3	ENSG00000138592	USP8
0.120217728	3	ENSG00000184922	FMNL1
0.112710689	3	ENSG00000171634	BPTF
-0.106178183	3	ENSG00000134108	ARL8B
0.126811305	3	ENSG00000163297	ANTXR2
0.199042097	3	ENSG00000178093	TSSK6
0.103719067	3	ENSG00000141127	PRPSAP2
0.112811156	3	ENSG00000133895	MEN1
-0.086456086	3	ENSG00000068001	HYAL2
-0.122138333	3	ENSG00000049618	ARID1B
0.141296997	3	ENSG00000197712	FAM114A1
0.081802459	3	ENSG00000145012	LPP
-0.132971916	3	ENSG00000165806	CASP7
-0.103443496	3	ENSG00000141458	NPC1
-0.136787954	3	ENSG00000152270	PDE3B
-0.128692673	3	ENSG00000129636	ITFG1
0.209786949	3	ENSG00000166845	C18orf54
0.114834401	3	ENSG00000166529	ZSCAN21
-0.115863235	3	ENSG00000183340	JRKL
0.216508583	3	ENSG00000095370	SH2D3C
-0.08100457	3	ENSG00000130177	CDC16
-0.137431523	3	ENSG00000117222	RBBP5
-0.086136902	3	ENSG00000094880	CDC23
-0.168758934	3	ENSG00000147799	ARHGAP39
0.119879643	3	ENSG00000113971	NPHP3
-0.141235115	3	ENSG00000145781	COMMD10
-0.108930236	3	ENSG00000169682	SPNS1
-0.092154086	3	ENSG00000075413	MARK3
-0.095897386	3	ENSG00000179454	KLHL28
0.084546795	3	ENSG00000183576	SETD3
0.142184767	3	ENSG00000147421	HMBOX1
0.187516041	3	ENSG00000153207	AHCTF1
-0.1263263	3	ENSG00000149150	SLC43A1
-0.097602778	3	ENSG00000203705	TATDN3
0.215780127	3	ENSG00000188171	ZNF626
-0.11589636	3	ENSG00000074696	HACD3
0.105949577	3	ENSG00000204304	PBX2
0.11347913	3	ENSG00000197102	DYNC1H1
0.181274516	3	ENSG00000153896	ZNF599
0.116514281	3	ENSG00000085511	MAP3K4
-0.358902116	3	ENSG00000134871	COL4A2
0.15826516	3	ENSG00000126246	IGFLR1
-0.155742873	3	ENSG00000110955	ATP5F1B
0.161230076	3	ENSG00000185033	SEMA4B
0.094836209	3	ENSG00000170037	CNTROB
0.080948425	3	ENSG00000100731	PCNX1
0.127120425	3	ENSG00000145391	SETD7
0.130811517	3	ENSG00000197283	SYNGAP1
0.094783844	3	ENSG00000198917	SPOUT1
-0.123745523	3	ENSG00000102178	UBL4A
-0.093148005	3	ENSG00000120925	RNF170
-0.154931893	3	ENSG00000197429	IPP
0.097759129	3	ENSG00000187239	FNBP1
-0.130072299	3	ENSG00000135932	CAB39
-0.097707466	3	ENSG00000111647	BLTP3B
0.089110157	3	ENSG00000125611	CHCHD5
0.109822245	3	ENSG00000197121	PGAP1
-0.107968949	3	ENSG00000162408	NOL9
-0.101604941	3	ENSG00000104915	STX10
-0.175359428	3	ENSG00000143458	GABPB2
0.094543197	3	ENSG00000107862	GBF1
-0.091361031	3	ENSG00000147202	DIAPH2
-0.088423046	3	ENSG00000138660	AP1AR
-0.104987325	3	ENSG00000125868	DSTN
-0.084024303	3	ENSG00000101654	RNMT
-0.181967691	3	ENSG00000071051	NCK2
0.199546255	3	ENSG00000185499	MUC1
-0.130386957	3	ENSG00000148834	GSTO1
-0.09771869	3	ENSG00000198815	FOXJ3
-0.081183982	3	ENSG00000011454	RABGAP1
0.203973626	3	ENSG00000186812	ZNF397
-0.099167141	3	ENSG00000144579	CTDSP1
-0.237941662	3	ENSG00000221944	TIGD1
-0.183765367	3	ENSG00000148926	ADM
0.09451348	3	ENSG00000152242	ARK2N
0.179667045	3	ENSG00000087253	LPCAT2
-0.228286631	3	ENSG00000139187	KLRG1
0.203464143	3	ENSG00000166557	TMED3
-0.155185473	3	ENSG00000165338	HECTD2
0.085265519	3	ENSG00000189266	PNRC2
-0.20598036	3	ENSG00000165171	METTL27
-0.212479321	3	ENSG00000197461	PDGFA
0.261301254	3	ENSG00000134242	PTPN22
0.090043172	3	ENSG00000146540	C7orf50
0.120777137	3	ENSG00000158006	PAFAH2
0.086078128	3	ENSG00000141582	CBX4
-0.179869658	3	ENSG00000082196	C1QTNF3
-0.087637573	3	ENSG00000126088	UROD
0.08432105	3	ENSG00000141506	PIK3R5
0.139878206	3	ENSG00000068354	TBC1D25
-0.095954599	3	ENSG00000165689	ENTR1
0.136726971	3	ENSG00000167114	SLC27A4
0.188080754	3	ENSG00000164066	INTU
-0.112802067	3	ENSG00000135108	FBXO21
0.160749812	3	ENSG00000198873	GRK5
-0.0918649	3	ENSG00000169371	SNUPN
-0.106682728	3	ENSG00000132382	MYBBP1A
-0.195587045	3	ENSG00000169139	UBE2V2
0.083242684	3	ENSG00000185359	HGS
-0.109300246	3	ENSG00000167645	YIF1B
-0.129165596	3	ENSG00000115520	COQ10B
-0.196112517	3	ENSG00000182326	C1S
0.247891201	3	ENSG00000181007	ZFP82
0.115779574	3	ENSG00000172954	LCLAT1
0.08358031	3	ENSG00000141027	NCOR1
-0.174781815	3	ENSG00000121039	RDH10
0.113695213	3	ENSG00000079616	KIF22
0.12566886	3	ENSG00000164118	CEP44
0.162124183	3	ENSG00000164684	ZNF704
0.125784752	3	ENSG00000116497	S100PBP
-0.164196613	3	ENSG00000214413	BBIP1
-0.135152307	3	ENSG00000104835	SARS2
-0.139677969	3	ENSG00000138071	ACTR2
0.12312955	3	ENSG00000147535	PLPP5
-0.08324179	3	ENSG00000131023	LATS1
-0.113110713	3	ENSG00000117868	ESYT2
0.093417733	3	ENSG00000136279	DBNL
-0.172254735	3	ENSG00000165629	ATP5F1C
-0.136435535	3	ENSG00000147274	RBMX
-0.09665017	3	ENSG00000139921	TMX1
0.199859236	3	ENSG00000185267	CDNF
-0.099686298	3	ENSG00000025434	NR1H3
-0.096266643	3	ENSG00000103591	AAGAB
-0.127248257	3	ENSG00000140307	GTF2A2
0.083409014	3	ENSG00000143653	SCCPDH
-0.099039228	3	ENSG00000172939	OXSR1
0.146218022	3	ENSG00000278129	ZNF8
0.111447567	3	ENSG00000127666	TICAM1
-0.101481227	3	ENSG00000258890	CEP95
0.114588832	3	ENSG00000103248	MTHFSD
0.102824059	3	ENSG00000110025	SNX15
-0.107502959	3	ENSG00000138074	SLC5A6
-0.121681978	3	ENSG00000198841	KTI12
-0.124028735	3	ENSG00000117569	PTBP2
-0.229940148	3	ENSG00000116128	BCL9
0.137020718	3	ENSG00000204392	LSM2
-0.119461405	3	ENSG00000083223	TUT7
-0.103560637	3	ENSG00000085982	USP40
-0.094188351	3	ENSG00000105583	WDR83OS
0.080564406	3	ENSG00000100319	ZMAT5
-0.120045879	3	ENSG00000103047	TANGO6
-0.08030588	3	ENSG00000149657	LSM14B
0.24162016	3	ENSG00000150281	CTF1
-0.178655184	3	ENSG00000256087	ZNF432
0.111752734	3	ENSG00000151881	TMEM267
0.091619837	3	ENSG00000223501	VPS52
-0.088946684	3	ENSG00000182544	MFSD5
0.081301102	3	ENSG00000099804	CDC34
-0.093041191	3	ENSG00000240849	PEDS1
-0.105216612	3	ENSG00000111670	GNPTAB
-0.102537558	3	ENSG00000163947	ARHGEF3
-0.085239857	3	ENSG00000170906	NDUFA3
0.102723327	3	ENSG00000171222	SCAND1
-0.158980776	3	ENSG00000119686	FLVCR2
-0.108685109	3	ENSG00000123240	OPTN
-0.136362252	3	ENSG00000111845	PAK1IP1
0.117401932	3	ENSG00000076604	TRAF4
-0.102015185	3	ENSG00000186184	POLR1D
-0.100660446	3	ENSG00000074319	TSG101
-0.116002823	3	ENSG00000148110	MFSD14B
0.279425561	3	ENSG00000167766	ZNF83
0.08472862	3	ENSG00000125733	TRIP10
-0.085527336	3	ENSG00000124226	RNF114
-0.122319076	3	ENSG00000117543	DPH5
-0.146985745	3	ENSG00000144867	SRPRB
-0.098072031	3	ENSG00000134717	BTF3L4
-0.097951523	3	ENSG00000197579	TOPORS
-0.099112185	3	ENSG00000152102	FAM168B
-0.084882386	3	ENSG00000107164	FUBP3
-0.158065134	3	ENSG00000168924	LETM1
0.098617579	3	ENSG00000139637	MYG1
-0.180523745	3	ENSG00000148143	ZNF462
0.113907739	3	ENSG00000221988	PPT2
0.09866287	3	ENSG00000185963	BICD2
-0.178630095	3	ENSG00000160229	ZNF66
-0.140243474	3	ENSG00000103932	RPAP1
0.092751287	3	ENSG00000112658	SRF
0.178915813	3	ENSG00000185513	L3MBTL1
0.093641829	3	ENSG00000071564	TCF3
0.16450645	3	ENSG00000196150	ZNF250
-0.144877516	3	ENSG00000158793	NIT1
0.104538798	3	ENSG00000241839	PLEKHO2
0.405831292	3	ENSG00000136689	IL1RN
-0.125509191	3	ENSG00000102897	LYRM1
-0.137901577	3	ENSG00000107341	UBE2R2
0.094058261	3	ENSG00000003393	ALS2
-0.338307242	3	ENSG00000116396	KCNC4
-0.144042885	3	ENSG00000163093	BBS5
0.14317801	3	ENSG00000082269	FAM135A
-0.2735772	3	ENSG00000104894	CD37
-0.207352521	3	ENSG00000134461	ANKRD16
0.110248305	3	ENSG00000005238	ATOSB
0.128446056	3	ENSG00000154767	XPC
-0.125856101	3	ENSG00000188130	MAPK12
-0.174020373	3	ENSG00000182405	PGBD4
-0.086246271	3	ENSG00000129071	MBD4
-0.085373294	3	ENSG00000182670	TTC3
0.114441661	3	ENSG00000147383	NSDHL
0.102225084	3	ENSG00000005007	UPF1
0.111186545	3	ENSG00000164105	SAP30
0.099732089	3	ENSG00000136463	TACO1
0.161275488	3	ENSG00000198440	ZNF583
-0.090051027	3	ENSG00000157954	WIPI2
0.143801481	3	ENSG00000135763	URB2
0.157541656	3	ENSG00000197381	ADARB1
-0.09540445	3	ENSG00000175216	CKAP5
-0.110615926	3	ENSG00000111224	PARP11
-0.153265128	3	ENSG00000018610	STEEP1
-0.105426765	3	ENSG00000168906	MAT2A
-0.277760801	3	ENSG00000266074	BAHCC1
-0.077942142	3	ENSG00000146376	ARHGAP18
-0.181578796	3	ENSG00000168806	LCMT2
0.10730961	3	ENSG00000008382	MPND
0.088596569	3	ENSG00000172534	HCFC1
-0.11265596	3	ENSG00000104043	ATP8B4
-0.149149895	3	ENSG00000100504	PYGL
-0.100521946	3	ENSG00000172977	KAT5
0.09403594	3	ENSG00000108262	GIT1
-0.110439213	3	ENSG00000140983	RHOT2
0.099139116	3	ENSG00000137491	SLCO2B1
-0.107753138	3	ENSG00000109189	USP46
-0.139826265	3	ENSG00000080608	PUM3
0.153584302	3	ENSG00000139629	GALNT6
-0.113774532	3	ENSG00000198382	UVRAG
0.084590617	3	ENSG00000153406	NMRAL1
-0.144507653	3	ENSG00000158234	FAIM
-0.080251104	3	ENSG00000122482	ZNF644
-0.310173126	3	ENSG00000123975	CKS2
0.111863003	3	ENSG00000143774	GUK1
-0.149845676	3	ENSG00000133059	DSTYK
0.106077707	3	ENSG00000100075	SLC25A1
0.14420885	3	ENSG00000243566	UPK3B
-0.122177747	3	ENSG00000225190	PLEKHM1
0.196837866	3	ENSG00000165434	PGM2L1
0.138987465	3	ENSG00000100139	MICALL1
-0.126342422	3	ENSG00000213390	ARHGAP19
0.196342817	3	ENSG00000160318	CLDND2
0.081742784	3	ENSG00000100949	RABGGTA
-0.094131725	3	ENSG00000145743	FBXL17
0.212782123	3	ENSG00000156050	FAM161B
0.094668904	3	ENSG00000174684	B4GAT1
0.102072612	3	ENSG00000100403	ZC3H7B
-0.083805721	3	ENSG00000133393	CEP20
0.118159197	3	ENSG00000071859	FAM50A
-0.113755595	3	ENSG00000072134	EPN2
-0.089925606	3	ENSG00000188690	UROS
-0.150062341	3	ENSG00000138778	CENPE
-0.107543176	3	ENSG00000135040	NAA35
0.101262094	3	ENSG00000014216	CAPN1
-0.231292064	3	ENSG00000123096	SSPN
0.158447904	3	ENSG00000101665	SMAD7
-0.094303825	3	ENSG00000120265	PCMT1
-0.085673058	3	ENSG00000164576	SAP30L
-0.252349075	3	ENSG00000118965	WDR35
-0.111567372	3	ENSG00000124198	ARFGEF2
-0.16950908	3	ENSG00000068912	ERLEC1
-0.166362888	3	ENSG00000105245	NUMBL
-0.095998794	3	ENSG00000114902	SPCS1
0.088785889	3	ENSG00000117758	STX12
0.183451226	3	ENSG00000185156	MFSD6L
0.280641117	3	ENSG00000143546	S100A8
0.104010308	3	ENSG00000101191	DIDO1
0.08389973	3	ENSG00000054282	SDCCAG8
-0.10817712	3	ENSG00000134480	CCNH
0.089196158	3	ENSG00000082258	CCNT2
0.133467414	3	ENSG00000079313	REXO1
-0.104773309	3	ENSG00000120616	EPC1
-0.096085087	3	ENSG00000163626	COX18
0.160082496	3	ENSG00000169972	PUSL1
0.21668049	3	ENSG00000197928	ZNF677
0.089914228	3	ENSG00000083312	TNPO1
0.12182271	3	ENSG00000197296	FITM2
-0.097727601	3	ENSG00000265491	RNF115
-0.112911206	3	ENSG00000187097	ENTPD5
-0.115555026	3	ENSG00000166130	IKBIP
0.10524157	3	ENSG00000137770	CTDSPL2
-0.101255085	3	ENSG00000169403	PTAFR
-0.104721462	3	ENSG00000232859	LYRM9
-0.092006977	3	ENSG00000164597	COG5
-0.117746039	3	ENSG00000167272	POP5
-0.128777136	3	ENSG00000173145	NOC3L
0.103915727	3	ENSG00000171161	ZNF672
-0.118748191	3	ENSG00000102900	NUP93
-0.128270219	3	ENSG00000243678	NME2
-0.118341486	3	ENSG00000116044	NFE2L2
0.095341595	3	ENSG00000197857	ZNF44
0.109792753	3	ENSG00000179832	MROH1
-0.081410032	3	ENSG00000132153	DHX30
-0.097934049	3	ENSG00000059769	DNAJC25
0.079998012	3	ENSG00000170776	AKAP13
0.130848982	3	ENSG00000148700	ADD3
-0.078999886	3	ENSG00000269858	EGLN2
0.112609598	3	ENSG00000184164	CRELD2
0.085591101	3	ENSG00000134644	PUM1
-0.141380215	3	ENSG00000168461	RAB31
0.175609521	3	ENSG00000196812	ZSCAN16
-0.092952801	3	ENSG00000102119	EMD
-0.245952309	3	ENSG00000266964	FXYD1
0.266588687	3	ENSG00000188732	FAM221A
0.075682193	3	ENSG00000055070	SZRD1
-0.151818457	3	ENSG00000124802	EEF1E1
-0.168538923	3	ENSG00000169951	ZNF764
0.09719882	3	ENSG00000149932	TMEM219
0.206468897	3	ENSG00000196787	H2AC11
0.113797428	3	ENSG00000123352	SPATS2
0.156006864	3	ENSG00000130684	ZNF337
0.133080602	3	ENSG00000168826	ZBTB49
-0.145379308	3	ENSG00000107614	TRDMT1
0.08451679	3	ENSG00000064490	RFXANK
-0.084985075	3	ENSG00000197343	ZNF655
0.090945284	3	ENSG00000163161	ERCC3
-0.171392645	3	ENSG00000186787	SPIN2B
-0.119363391	3	ENSG00000130024	PHF10
-0.385058577	3	ENSG00000105048	TNNT1
-0.117037424	3	ENSG00000053918	KCNQ1
0.08181932	3	ENSG00000060237	WNK1
0.127361085	3	ENSG00000116704	SLC35D1
-0.155116895	3	ENSG00000168010	ATG16L2
0.10416367	3	ENSG00000123607	TTC21B
0.083783134	3	ENSG00000166946	CCNDBP1
0.132615967	3	ENSG00000088179	PTPN4
0.149975878	3	ENSG00000165288	BRWD3
-0.121922484	3	ENSG00000244274	DBNDD2
-0.077910713	3	ENSG00000110107	PRPF19
0.081731952	3	ENSG00000114999	TTL
-0.096921547	3	ENSG00000136104	RNASEH2B
-0.107527821	3	ENSG00000137486	ARRB1
0.126262469	3	ENSG00000134109	EDEM1
0.125019734	3	ENSG00000146109	ABT1
-0.082957829	3	ENSG00000164144	ARFIP1
0.091674529	3	ENSG00000068305	MEF2A
-0.28927527	3	ENSG00000146072	TNFRSF21
0.095117617	3	ENSG00000214253	FIS1
0.129151223	3	ENSG00000110060	PUS3
0.085173914	3	ENSG00000110851	PRDM4
0.098513115	3	ENSG00000124126	PREX1
-0.134689613	3	ENSG00000196387	ZNF140
-0.152539478	3	ENSG00000169255	B3GALNT1
0.262285119	3	ENSG00000168062	BATF2
0.255586151	3	ENSG00000156968	MPV17L
0.128490085	3	ENSG00000198018	ENTPD7
0.107145319	3	ENSG00000125846	ZNF133
-0.083198028	3	ENSG00000170035	UBE2E3
-0.120859332	3	ENSG00000150768	DLAT
-0.135394312	3	ENSG00000165675	ENOX2
-0.177598602	3	ENSG00000166913	YWHAB
0.086100253	3	ENSG00000125734	GPR108
-0.128473381	3	ENSG00000113810	SMC4
-0.187223218	3	ENSG00000168813	ZNF507
-0.082530295	3	ENSG00000204138	PHACTR4
-0.16598842	3	ENSG00000052802	MSMO1
-0.088402421	3	ENSG00000100596	SPTLC2
-0.127186762	3	ENSG00000135185	TMEM243
0.126974608	3	ENSG00000105656	ELL
-0.103213917	3	ENSG00000103496	STX4
-0.112396846	3	ENSG00000135535	CD164
0.102433305	3	ENSG00000127989	MTERF1
0.140458516	3	ENSG00000204272	NBDY
0.118570508	3	ENSG00000186073	CDIN1
-0.114897654	3	ENSG00000149100	EIF3M
-0.09146126	3	ENSG00000130227	XPO7
0.124643723	3	ENSG00000176476	SGF29
0.09025872	3	ENSG00000102858	MGRN1
-0.087684688	3	ENSG00000108883	EFTUD2
-0.085902182	3	ENSG00000137038	DMAC1
0.116534035	3	ENSG00000067836	ROGDI
-0.090983371	3	ENSG00000150787	PTS
-0.129354142	3	ENSG00000163406	SLC15A2
0.19475078	3	ENSG00000104899	AMH
-0.095585183	3	ENSG00000164919	COX6C
-0.08852426	3	ENSG00000066933	MYO9A
-0.101171321	3	ENSG00000178921	PFAS
0.17641981	3	ENSG00000169228	RAB24
-0.112151566	3	ENSG00000138061	CYP1B1
0.117071707	3	ENSG00000128309	MPST
-0.110692909	3	ENSG00000102081	FMR1
-0.088232416	3	ENSG00000103227	LMF1
-0.207880905	3	ENSG00000107719	PALD1
0.103222599	3	ENSG00000100077	GRK3
0.106427859	3	ENSG00000196663	TECPR2
-0.220410381	3	ENSG00000167840	ZNF232
0.170069685	3	ENSG00000185730	ZNF696
0.138501079	3	ENSG00000136630	HLX
-0.179840353	3	ENSG00000178026	LRRC75B
-0.076189106	3	ENSG00000206418	RAB12
-0.087975826	3	ENSG00000196683	TOMM7
0.099784026	3	ENSG00000180357	ZNF609
0.116723723	3	ENSG00000166311	SMPD1
0.082381018	3	ENSG00000134077	THUMPD3
0.074153756	3	ENSG00000127481	UBR4
0.107657586	3	ENSG00000075234	TTC38
-0.080269659	3	ENSG00000103319	EEF2K
-0.091144214	3	ENSG00000154429	CCSAP
0.08739108	3	ENSG00000122687	MRM2
0.104465267	3	ENSG00000088854	DNAAF9
0.162627368	3	ENSG00000181690	PLAG1
0.136445223	3	ENSG00000168283	BMI1
-0.111113578	3	ENSG00000164754	RAD21
0.15293308	3	ENSG00000277462	ZNF670
0.088894502	3	ENSG00000159592	GPBP1L1
-0.123671427	3	ENSG00000197608	ZNF841
-0.078431709	3	ENSG00000111231	GPN3
-0.124571802	3	ENSG00000113597	TRAPPC13
0.10227988	3	ENSG00000157911	PEX10
-0.096602089	3	ENSG00000163681	SLMAP
0.156713176	3	ENSG00000248487	ABHD14A
-0.085315845	3	ENSG00000175198	PCCA
-0.11775963	3	ENSG00000152767	FARP1
-0.10422006	3	ENSG00000014641	MDH1
-0.166351071	3	ENSG00000111196	MAGOHB
0.094508247	3	ENSG00000138433	CIR1
0.168692661	3	ENSG00000137804	NUSAP1
0.099731538	3	ENSG00000131389	SLC6A6
-0.112561813	3	ENSG00000171488	LRRC8C
0.081482763	3	ENSG00000089154	GCN1
-0.097570517	3	ENSG00000148339	SLC25A25
-0.119447844	3	ENSG00000138709	LARP1B
0.09399672	3	ENSG00000100441	KHNYN
-0.088828907	3	ENSG00000118246	FASTKD2
0.082842343	3	ENSG00000168397	ATG4B
0.079668071	3	ENSG00000163755	HPS3
0.088112255	3	ENSG00000122566	HNRNPA2B1
-0.116639018	3	ENSG00000106330	MOSPD3
-0.078880988	3	ENSG00000198836	OPA1
0.083737881	3	ENSG00000132906	CASP9
0.084183182	3	ENSG00000196976	LAGE3
0.128998436	3	ENSG00000101474	APMAP
-0.090681149	3	ENSG00000158019	BABAM2
-0.153162693	3	ENSG00000163611	SPICE1
0.12313399	3	ENSG00000181938	GINS3
-0.138696388	3	ENSG00000187866	PABIR1
0.124922339	3	ENSG00000105750	ZNF85
0.133754405	3	ENSG00000101052	IFT52
-0.283186796	3	ENSG00000162645	GBP2
-0.242748484	3	ENSG00000263956	NBPF11
0.111821072	3	ENSG00000100897	DCAF11
0.235193656	3	ENSG00000205413	SAMD9
0.115398405	3	ENSG00000129657	SEC14L1
-0.090199234	3	ENSG00000140987	ZSCAN32
-0.096641496	3	ENSG00000111666	CHPT1
-0.126145756	3	ENSG00000158869	FCER1G
-0.122310435	3	ENSG00000172071	EIF2AK3
0.091954361	3	ENSG00000104221	BRF2
0.099974095	3	ENSG00000173614	NMNAT1
0.164125117	3	ENSG00000142544	CTU1
0.0783977	3	ENSG00000151498	ACAD8
0.08146806	3	ENSG00000180979	LRRC57
0.102477111	3	ENSG00000075188	NUP37
-0.106356906	3	ENSG00000070761	CFAP20
0.0890304	3	ENSG00000174010	KLHL15
0.088912678	3	ENSG00000100461	RBM23
-0.13007638	3	ENSG00000183826	BTBD9
-0.095583904	3	ENSG00000111912	NCOA7
-0.106810038	3	ENSG00000058729	RIOK2
-0.104339893	3	ENSG00000149743	TRPT1
-0.10151219	3	ENSG00000070770	CSNK2A2
0.110866223	3	ENSG00000185798	WDR53
0.113951343	3	ENSG00000169189	NSMCE1
-0.073038277	3	ENSG00000136936	XPA
-0.084692897	3	ENSG00000104472	CHRAC1
-0.118650713	3	ENSG00000148444	COMMD3
-0.096542751	3	ENSG00000159579	RSPRY1
-0.089952304	3	ENSG00000108064	TFAM
0.087758192	3	ENSG00000173327	MAP3K11
0.102440865	3	ENSG00000181472	ZBTB2
0.095618232	3	ENSG00000139793	MBNL2
0.134136243	3	ENSG00000134627	PIWIL4
-0.212843319	3	ENSG00000171448	ZBTB26
-0.081037294	3	ENSG00000039319	ZFYVE16
-0.088416917	3	ENSG00000140718	FTO
0.131105245	3	ENSG00000197362	ZNF786
0.28194502	3	ENSG00000157456	CCNB2
0.098781034	3	ENSG00000108389	MTMR4
-0.082995447	3	ENSG00000136450	SRSF1
0.078250993	3	ENSG00000137824	RMDN3
-0.115228414	3	ENSG00000162601	MYSM1
0.170401838	3	ENSG00000196418	ZNF124
0.114073143	3	ENSG00000010539	ZNF200
0.144662189	3	ENSG00000174996	KLC2
0.093810972	3	ENSG00000196214	ZNF766
0.097683151	3	ENSG00000155926	SLA
-0.089464804	3	ENSG00000134982	APC
-0.076884391	3	ENSG00000137207	YIPF3
-0.086292018	3	ENSG00000167315	ACAA2
-0.097304674	3	ENSG00000068878	PSME4
-0.135013787	3	ENSG00000131242	RAB11FIP4
-0.180697799	3	ENSG00000203965	EFCAB7
0.084908526	3	ENSG00000152484	USP12
-0.217258077	3	ENSG00000131381	RBSN
-0.103387893	3	ENSG00000116138	DNAJC16
0.098284469	3	ENSG00000126749	EMG1
-0.109378773	3	ENSG00000129255	MPDU1
0.094621273	3	ENSG00000103479	RBL2
0.116953317	3	ENSG00000106009	BRAT1
-0.084933929	3	ENSG00000135506	OS9
-0.107300484	3	ENSG00000155636	RBM45
-0.09496844	3	ENSG00000115368	WDR75
0.085222926	3	ENSG00000151665	PIGF
0.104698678	3	ENSG00000011258	MBTD1
0.100938312	3	ENSG00000060642	PIGV
0.083904333	3	ENSG00000104980	TIMM44
-0.20573227	3	ENSG00000163975	MELTF
0.081042621	3	ENSG00000141084	RANBP10
-0.133100937	3	ENSG00000198146	ZNF770
0.103996197	3	ENSG00000131931	THAP1
-0.161241218	3	ENSG00000131467	PSME3
0.083396226	3	ENSG00000168303	MPLKIP
-0.134664497	3	ENSG00000182718	ANXA2
-0.084837695	3	ENSG00000059377	TBXAS1
0.13072721	3	ENSG00000206560	ANKRD28
-0.117218025	3	ENSG00000148153	INIP
0.105911357	3	ENSG00000118412	CASP8AP2
0.18894333	3	ENSG00000187741	FANCA
-0.127866686	3	ENSG00000070214	SLC44A1
0.099991376	3	ENSG00000147669	POLR2K
0.091857523	3	ENSG00000011007	ELOA
-0.15957448	3	ENSG00000174516	PELI3
0.202187031	3	ENSG00000163884	KLF15
-0.153186546	3	ENSG00000111802	TDP2
0.106100401	3	ENSG00000115514	TXNDC9
0.073374973	3	ENSG00000105329	TGFB1
0.0766289	3	ENSG00000141580	WDR45B
-0.198633007	3	ENSG00000105464	GRIN2D
0.102991806	3	ENSG00000180233	ZNRF2
-0.091932323	3	ENSG00000196365	LONP1
-0.095082916	3	ENSG00000109171	SLAIN2
-0.100498319	3	ENSG00000145348	TBCK
-0.104227397	3	ENSG00000112763	BTN2A1
-0.129161293	3	ENSG00000169021	UQCRFS1
0.117840172	3	ENSG00000119865	CNRIP1
-0.115870802	3	ENSG00000196177	ACADSB
0.085610971	3	ENSG00000121749	TBC1D15
-0.08109511	3	ENSG00000140382	HMG20A
0.27241756	3	ENSG00000140853	NLRC5
0.099414694	3	ENSG00000125375	DMAC2L
-0.131276857	3	ENSG00000126247	CAPNS1
0.126063246	3	ENSG00000141522	ARHGDIA
-0.091749393	3	ENSG00000009413	REV3L
0.129448763	3	ENSG00000106355	LSM5
-0.179980164	3	ENSG00000107281	NPDC1
-0.074089721	3	ENSG00000100994	PYGB
-0.132208244	3	ENSG00000196924	FLNA
0.107837714	3	ENSG00000070759	TESK2
0.077622925	3	ENSG00000164327	RICTOR
-0.114981357	3	ENSG00000088451	TGDS
-0.131750341	3	ENSG00000204923	FBXO48
0.102157155	3	ENSG00000092140	G2E3
0.08726468	3	ENSG00000105705	SUGP1
-0.113030484	3	ENSG00000104756	KCTD9
-0.105935257	3	ENSG00000205744	DENND1C
0.085193081	3	ENSG00000113643	RARS1
0.11919366	3	ENSG00000196511	TPK1
-0.101025678	3	ENSG00000196678	ERI2
0.091122125	3	ENSG00000115232	ITGA4
-0.141460954	3	ENSG00000178814	OPLAH
0.080034843	3	ENSG00000099910	KLHL22
0.071661393	3	ENSG00000158985	CDC42SE2
0.155050996	3	ENSG00000269313	MAGIX
-0.089190628	3	ENSG00000171103	TRMT61B
-0.098031727	3	ENSG00000197142	ACSL5
-0.07943218	3	ENSG00000244038	DDOST
-0.121308381	3	ENSG00000008282	SYPL1
-0.093723259	3	ENSG00000173548	SNX33
-0.079422935	3	ENSG00000124151	NCOA3
0.073924567	3	ENSG00000111676	ATN1
0.171374248	3	ENSG00000103540	CCP110
0.113969166	3	ENSG00000176903	PNMA1
-0.165549615	3	ENSG00000132781	MUTYH
0.078314681	3	ENSG00000141510	TP53
-0.076785255	3	ENSG00000130560	UBAC1
-0.088274468	3	ENSG00000124098	FAM210B
0.106839779	3	ENSG00000074266	EED
0.114715445	3	ENSG00000092847	AGO1
0.096003317	3	ENSG00000188938	FAM120AOS
-0.157183847	3	ENSG00000129534	MIS18BP1
0.086213788	3	ENSG00000141867	BRD4
0.192498296	3	ENSG00000234465	PINLYP
0.090258061	3	ENSG00000214022	REPIN1
0.117770931	3	ENSG00000123360	PDE1B
-0.074360909	3	ENSG00000145996	CDKAL1
0.074682692	3	ENSG00000125818	PSMF1
-0.074029597	3	ENSG00000106733	NMRK1
-0.14027521	3	ENSG00000261236	BOP1
-0.089216268	3	ENSG00000135776	ABCB10
0.087524914	3	ENSG00000060491	OGFR
0.191879126	3	ENSG00000178999	AURKB
0.117815228	3	ENSG00000108010	GLRX3
0.100141842	3	ENSG00000153140	CETN3
0.093648369	3	ENSG00000258659	TRIM34
-0.082060852	3	ENSG00000088367	EPB41L1
-0.070397251	3	ENSG00000198912	C1orf174
0.092585199	3	ENSG00000115211	EIF2B4
0.156917536	3	ENSG00000121104	FAM117A
0.133079503	3	ENSG00000115657	ABCB6
-0.087559662	3	ENSG00000153015	CWC27
-0.136697482	3	ENSG00000144736	SHQ1
-0.160539229	3	ENSG00000124074	ENKD1
0.151931522	3	ENSG00000197774	EME2
0.09651401	3	ENSG00000173960	UBXN2A
0.25105153	3	ENSG00000100027	YPEL1
0.142396769	3	ENSG00000171680	PLEKHG5
-0.257506415	3	ENSG00000128016	ZFP36
0.18534755	3	ENSG00000164403	SHROOM1
0.087903362	3	ENSG00000100401	RANGAP1
0.092015475	3	ENSG00000128791	TWSG1
-0.086476721	3	ENSG00000159873	CCDC117
-0.093025109	3	ENSG00000170502	NUDT9
0.080718739	3	ENSG00000065029	ZNF76
-0.081761633	3	ENSG00000016864	GLT8D1
-0.16230161	3	ENSG00000083817	ZNF416
0.076444281	3	ENSG00000065000	AP3D1
0.07831145	3	ENSG00000162378	ZYG11B
0.078990146	3	ENSG00000168275	COA6
-0.103405448	3	ENSG00000187838	PLSCR3
0.136334291	3	ENSG00000151287	TEX30
-0.073895744	3	ENSG00000172869	DMXL1
-0.083006156	3	ENSG00000138663	COPS4
0.071282237	3	ENSG00000134758	RNF138
-0.109643567	3	ENSG00000121644	DESI2
0.238165177	3	ENSG00000214756	CSKMT
-0.114829198	3	ENSG00000213341	CHUK
-0.106244821	3	ENSG00000030582	GRN
-0.138219992	3	ENSG00000131473	ACLY
0.107314231	3	ENSG00000078747	ITCH
0.197033371	3	ENSG00000166106	ADAMTS15
0.096458329	3	ENSG00000177700	POLR2L
0.124566961	3	ENSG00000103254	ANTKMT
-0.097469402	3	ENSG00000157895	C12orf43
0.179876093	3	ENSG00000177688	SUMO4
-0.099511886	3	ENSG00000141642	ELAC1
0.123044173	3	ENSG00000137070	IL11RA
0.094744803	3	ENSG00000211456	SACM1L
-0.107342778	3	ENSG00000113838	TBCCD1
-0.092024234	3	ENSG00000125877	ITPA
-0.097063411	3	ENSG00000113851	CRBN
-0.102159006	3	ENSG00000136631	VPS45
-0.120927452	3	ENSG00000105732	ZNF574
-0.123582246	3	ENSG00000159363	ATP13A2
-0.090883956	3	ENSG00000107854	TNKS2
0.098676658	3	ENSG00000128944	KNSTRN
-0.100551617	3	ENSG00000169136	ATF5
0.134337891	3	ENSG00000181894	ZNF329
-0.090599111	3	ENSG00000133997	MED6
-0.076105084	3	ENSG00000148358	GPR107
0.089450228	3	ENSG00000095906	NUBP2
0.106366336	3	ENSG00000096717	SIRT1
-0.082699757	3	ENSG00000130332	LSM7
-0.121329428	3	ENSG00000132000	PODNL1
-0.112847598	3	ENSG00000100219	XBP1
0.124353652	3	ENSG00000110172	CHORDC1
0.111371995	3	ENSG00000110841	PPFIBP1
0.145107321	3	ENSG00000198315	ZKSCAN8
0.116906051	3	ENSG00000073060	SCARB1
0.200497265	3	ENSG00000178789	CD300LB
0.283742397	3	ENSG00000122786	CALD1
-0.111552444	3	ENSG00000133641	RLIG1
0.085791304	3	ENSG00000180425	C11orf71
-0.078888112	3	ENSG00000196182	STK40
-0.09417492	3	ENSG00000031003	FAM13B
0.107233448	3	ENSG00000108523	RNF167
0.099761517	3	ENSG00000154370	TRIM11
0.099209932	3	ENSG00000090376	IRAK3
0.18098501	3	ENSG00000197147	LRRC8B
-0.090727086	3	ENSG00000135823	STX6
-0.107736327	3	ENSG00000086589	RBM22
-0.093414112	3	ENSG00000153443	UBALD1
0.242329205	3	ENSG00000185522	LMNTD2
-0.102024634	3	ENSG00000138764	CCNG2
0.185784518	3	ENSG00000172985	SH3RF3
-0.110797105	3	ENSG00000184752	NDUFA12
-0.096885337	3	ENSG00000047578	KATNIP
0.069168631	3	ENSG00000166233	ARIH1
-0.18502857	3	ENSG00000198369	SPRED2
0.074270391	3	ENSG00000134086	VHL
0.089593435	3	ENSG00000110446	SLC15A3
-0.088409806	3	ENSG00000135870	RC3H1
0.074980494	3	ENSG00000181192	DHTKD1
0.107044577	3	ENSG00000177125	ZBTB34
0.170307341	3	ENSG00000125977	EIF2S2
-0.117483202	3	ENSG00000172086	KRCC1
-0.086756082	3	ENSG00000104872	PIH1D1
0.204847587	3	ENSG00000123892	RAB38
-0.118264675	3	ENSG00000133119	RFC3
-0.161885809	3	ENSG00000139146	SINHCAF
-0.09068795	3	ENSG00000068654	POLR1A
0.115939491	3	ENSG00000119599	DCAF4
0.105946151	3	ENSG00000130522	JUND
0.112732518	3	ENSG00000132635	PCED1A
-0.172095477	3	ENSG00000176714	CCDC121
0.13322068	3	ENSG00000054793	ATP9A
0.105030592	3	ENSG00000112419	PHACTR2
0.073357984	3	ENSG00000104886	PLEKHJ1
-0.080140824	3	ENSG00000156599	ZDHHC5
0.153429235	3	ENSG00000092208	GEMIN2
-0.099509042	3	ENSG00000144559	TAMM41
-0.144686253	3	ENSG00000170085	SIMC1
0.172264176	3	ENSG00000135679	MDM2
-0.121439419	3	ENSG00000179163	FUCA1
-0.087654726	3	ENSG00000106638	TBL2
-0.131399296	3	ENSG00000122707	RECK
0.103656899	3	ENSG00000008083	JARID2
0.211498268	3	ENSG00000127946	HIP1
-0.071092665	3	ENSG00000151502	VPS26B
-0.133887492	3	ENSG00000185278	ZBTB37
-0.07485854	3	ENSG00000105383	CD33
0.123815776	3	ENSG00000121417	ZNF211
0.076507252	3	ENSG00000066084	DIP2B
-0.29801618	3	ENSG00000146755	TRIM50
-0.073255411	3	ENSG00000092201	SUPT16H
0.099174145	3	ENSG00000128513	POT1
-0.08028122	3	ENSG00000146425	DYNLT1
-0.085283868	3	ENSG00000114302	PRKAR2A
-0.130349775	3	ENSG00000198189	HSD17B11
-0.177867472	3	ENSG00000079156	OSBPL6
-0.096186986	3	ENSG00000153485	LYSET
0.113220392	3	ENSG00000182919	C11orf54
-0.085690591	3	ENSG00000062650	WAPL
0.082199508	3	ENSG00000179119	SPTY2D1
-0.172738796	3	ENSG00000137731	FXYD2
0.096674895	3	ENSG00000162390	ACOT11
0.105240996	3	ENSG00000102984	ZNF821
0.230870306	3	ENSG00000052126	PLEKHA5
0.125492417	3	ENSG00000144362	PHOSPHO2
-0.077354399	3	ENSG00000159110	IFNAR2
-0.088751116	3	ENSG00000102908	NFAT5
0.11087168	3	ENSG00000168495	POLR3D
0.076693621	3	ENSG00000100426	ZBED4
-0.092675904	3	ENSG00000110057	UNC93B1
0.101633673	3	ENSG00000132664	POLR3F
-0.091838316	3	ENSG00000103148	NPRL3
-0.082839364	3	ENSG00000105258	POLR2I
-0.142351741	3	ENSG00000196967	ZNF585A
-0.079366756	3	ENSG00000132842	AP3B1
-0.096328656	3	ENSG00000180822	PSMG4
-0.098510737	3	ENSG00000183765	CHEK2
-0.105005273	3	ENSG00000147133	TAF1
-0.219027381	3	ENSG00000197020	ZNF100
-0.322808893	3	ENSG00000151062	CACNA2D4
-0.079878913	3	ENSG00000257218	GATC
-0.098826364	3	ENSG00000055208	TAB2
0.139207572	3	ENSG00000167536	DHRS13
-0.092008215	3	ENSG00000197566	ZNF624
-0.074710549	3	ENSG00000136521	NDUFB5
-0.093066567	3	ENSG00000114738	MAPKAPK3
-0.069004668	3	ENSG00000172466	ZNF24
0.125016905	3	ENSG00000165312	OTUD1
-0.115636817	3	ENSG00000164284	GRPEL2
-0.171869198	3	ENSG00000153832	FBXO36
0.090520568	3	ENSG00000148341	SH3GLB2
-0.08460063	3	ENSG00000095139	ARCN1
0.077132726	3	ENSG00000134899	ERCC5
0.08377045	3	ENSG00000096401	CDC5L
0.089871114	3	ENSG00000140497	SCAMP2
-0.07410081	3	ENSG00000092931	MFSD11
-0.074920699	3	ENSG00000101193	GID8
-0.186678982	3	ENSG00000168758	SEMA4C
-0.083995857	3	ENSG00000141446	ESCO1
-0.088201844	3	ENSG00000240303	ACAD11
-0.091427917	3	ENSG00000105607	GCDH
-0.134039491	3	ENSG00000076248	UNG
0.208351641	3	ENSG00000104435	STMN2
0.168864483	3	ENSG00000131378	RFTN1
0.102996139	3	ENSG00000118689	FOXO3
-0.069113789	3	ENSG00000172354	GNB2
-0.134679803	3	ENSG00000254986	DPP3
-0.085646883	3	ENSG00000180329	CCDC43
-0.098422263	3	ENSG00000165406	MARCHF8
-0.082584027	3	ENSG00000112234	FBXL4
-0.100128349	3	ENSG00000204394	VARS1
0.105187378	3	ENSG00000149679	CABLES2
-0.096960734	3	ENSG00000168569	TMEM223
0.082669384	3	ENSG00000119979	DENND10
0.091508743	3	ENSG00000185085	INTS5
0.093800962	3	ENSG00000170873	MTSS1
0.071324067	3	ENSG00000092203	TOX4
-0.161051998	3	ENSG00000264522	OTUD7B
-0.087734753	3	ENSG00000146535	GNA12
-0.07564853	3	ENSG00000144567	RETREG2
-0.145775015	3	ENSG00000196814	MVB12B
0.100101352	3	ENSG00000141543	EIF4A3
0.089247095	3	ENSG00000103018	CYB5B
-0.114009709	3	ENSG00000172239	PAIP1
0.133593889	3	ENSG00000138380	CARF
0.102400064	3	ENSG00000186635	ARAP1
-0.192699346	3	ENSG00000174652	ZNF266
0.086571324	3	ENSG00000109016	DHRS7B
-0.096220347	3	ENSG00000114904	NEK4
0.141396752	3	ENSG00000100271	TTLL1
-0.17718986	3	ENSG00000172824	CES4A
-0.103827937	3	ENSG00000005100	DHX33
-0.067558394	3	ENSG00000039523	RIPOR1
0.162341516	3	ENSG00000133246	PRAM1
0.074300239	3	ENSG00000171720	HDAC3
-0.092065604	3	ENSG00000162636	EEIG2
0.091161095	3	ENSG00000131148	EMC8
-0.139037485	3	ENSG00000157106	SMG1
-0.072715811	3	ENSG00000108528	SLC25A11
-0.083361475	3	ENSG00000075391	RASAL2
0.111057378	3	ENSG00000133111	RFXAP
0.083095203	3	ENSG00000205765	RIMOC1
-0.287003954	3	ENSG00000108439	PNPO
0.077334503	3	ENSG00000130706	ADRM1
-0.076511276	3	ENSG00000217555	CKLF
0.083162026	3	ENSG00000065491	TBC1D22B
-0.146179393	3	ENSG00000196284	SUPT3H
0.099707054	3	ENSG00000197006	METTL9
-0.143951726	3	ENSG00000115902	SLC1A4
0.197461503	3	ENSG00000276600	RAB7B
-0.098677263	3	ENSG00000153187	HNRNPU
-0.088589408	3	ENSG00000168246	UBTD2
-0.111345203	3	ENSG00000184465	WDR27
0.08751765	3	ENSG00000182117	NOP10
-0.113561829	3	ENSG00000143379	SETDB1
0.105519359	3	ENSG00000100288	CHKB
-0.071626114	3	ENSG00000119537	KDSR
0.270983891	3	ENSG00000278535	DHRS11
0.072516483	3	ENSG00000178927	CYBC1
0.104461136	3	ENSG00000143367	TUFT1
0.075832371	3	ENSG00000145868	FBXO38
0.092308206	3	ENSG00000130985	UBA1
0.100016091	3	ENSG00000130958	SLC35D2
0.086845138	3	ENSG00000070718	AP3M2
-0.12450166	3	ENSG00000161642	ZNF385A
-0.091293167	3	ENSG00000174579	MSL2
-0.096770972	3	ENSG00000143971	ETAA1
0.066853664	3	ENSG00000158467	AHCYL2
0.087820145	3	ENSG00000172216	CEBPB
-0.080322124	3	ENSG00000094841	UPRT
-0.164657285	3	ENSG00000101773	RBBP8
-0.129166108	3	ENSG00000165113	GKAP1
0.155124197	3	ENSG00000162341	TPCN2
0.075659435	3	ENSG00000197114	ZGPAT
0.098443751	3	ENSG00000123395	ATG101
0.086126291	3	ENSG00000139154	AEBP2
-0.108369015	3	ENSG00000132182	NUP210
-0.076482702	3	ENSG00000146463	ZMYM4
-0.136027853	3	ENSG00000120913	PDLIM2
0.189583925	3	ENSG00000169071	ROR2
0.172742999	3	ENSG00000137720	CFAP68
-0.093179497	3	ENSG00000050130	JKAMP
0.188161641	3	ENSG00000165457	FOLR2
0.13594695	3	ENSG00000163291	PAQR3
0.077987263	3	ENSG00000083799	CYLD
0.296741571	3	ENSG00000169429	CXCL8
0.126271276	3	ENSG00000112699	GMDS
-0.102268236	3	ENSG00000122783	CYREN
-0.087063387	3	ENSG00000103249	CLCN7
-0.16142558	3	ENSG00000121690	DEPDC7
0.244394171	3	ENSG00000180626	ZNF594
-0.095599913	3	ENSG00000110536	PTPMT1
0.119244752	3	ENSG00000099330	OCEL1
0.094427317	3	ENSG00000144161	ZC3H8
0.075097788	3	ENSG00000227500	SCAMP4
0.084274966	3	ENSG00000124535	WRNIP1
-0.183577481	3	ENSG00000203943	SAMD13
0.208944582	3	ENSG00000104728	ARHGEF10
-0.076736998	3	ENSG00000080845	DLGAP4
0.069851811	3	ENSG00000139719	VPS33A
-0.194812046	3	ENSG00000059804	SLC2A3
-0.308507786	3	ENSG00000213626	LBH
0.127036699	3	ENSG00000109265	CRACD
0.06595753	3	ENSG00000258289	CHURC1
-0.102409271	3	ENSG00000138463	SLC49A4
0.072013738	3	ENSG00000008869	HEATR5B
-0.090630053	3	ENSG00000162604	TM2D1
-0.113865091	3	ENSG00000197785	ATAD3A
-0.12145956	3	ENSG00000012822	CALCOCO1
0.111437937	3	ENSG00000141574	SECTM1
-0.119030008	3	ENSG00000198964	SGMS1
-0.066356805	3	ENSG00000214717	ZBED1
-0.106631479	3	ENSG00000112972	HMGCS1
-0.118044589	3	ENSG00000108963	DPH1
0.257752536	3	ENSG00000135643	KCNMB4
0.080848456	3	ENSG00000147439	BIN3
0.086710011	3	ENSG00000147164	SNX12
-0.074035257	3	ENSG00000151779	NBAS
-0.11281032	3	ENSG00000065833	ME1
-0.323223316	3	ENSG00000170430	MGMT
-0.06665613	3	ENSG00000143727	ACP1
-0.094410141	3	ENSG00000183718	TRIM52
-0.127545705	3	ENSG00000180448	ARHGAP45
-0.121713149	3	ENSG00000111962	UST
-0.120778789	3	ENSG00000147364	FBXO25
0.107753869	3	ENSG00000105722	ERF
0.135918452	3	ENSG00000143878	RHOB
-0.192229797	3	ENSG00000047648	ARHGAP6
0.068411894	3	ENSG00000135250	SRPK2
0.102345539	3	ENSG00000110171	TRIM3
-0.083806058	3	ENSG00000168610	STAT3
0.109683672	3	ENSG00000189144	ZNF573
-0.132686464	3	ENSG00000060339	CCAR1
0.14615652	3	ENSG00000161048	NAPEPLD
0.117122137	3	ENSG00000196323	ZBTB44
0.108493815	3	ENSG00000011523	CEP68
-0.158595315	3	ENSG00000197363	ZNF517
0.087850416	3	ENSG00000085185	BCORL1
-0.119991663	3	ENSG00000106683	LIMK1
0.08955471	3	ENSG00000172171	TEFM
0.203361443	3	ENSG00000118785	SPP1
0.116474052	3	ENSG00000187601	MAGEH1
0.121969806	3	ENSG00000182541	LIMK2
0.069312885	3	ENSG00000014919	COX15
0.108871864	3	ENSG00000177575	CD163
-0.244300418	3	ENSG00000065923	SLC9A7
-0.098822851	3	ENSG00000166847	DCTN5
-0.072185955	3	ENSG00000198951	NAGA
-0.067909471	3	ENSG00000031081	ARHGAP31
0.115647952	3	ENSG00000103489	XYLT1
0.139558016	3	ENSG00000175564	UCP3
0.070389466	3	ENSG00000130755	GMFG
-0.071639695	3	ENSG00000072121	ZFYVE26
-0.09354421	3	ENSG00000138468	SENP7
-0.068892673	3	ENSG00000177479	ARIH2
0.077640573	3	ENSG00000186174	BCL9L
-0.087455855	3	ENSG00000075240	GRAMD4
-0.158150394	3	ENSG00000171105	INSR
-0.17858478	3	ENSG00000173621	LRFN4
0.080261161	3	ENSG00000139641	ESYT1
-0.146138895	3	ENSG00000138030	KHK
-0.218474262	3	ENSG00000100336	APOL4
0.115772767	3	ENSG00000100122	CRYBB1
-0.1004407	3	ENSG00000167258	CDK12
0.077489051	3	ENSG00000132294	EFR3A
0.07538249	3	ENSG00000090863	GLG1
-0.160374488	3	ENSG00000171914	TLN2
0.113957038	3	ENSG00000080546	SESN1
-0.098538049	3	ENSG00000153774	CFDP1
-0.127708801	3	ENSG00000151876	FBXO4
-0.122197855	3	ENSG00000169604	ANTXR1
-0.07755344	3	ENSG00000055044	NOP58
0.11073718	3	ENSG00000101337	TM9SF4
0.104723742	3	ENSG00000115827	DCAF17
0.136509717	3	ENSG00000185432	TMT1A
-0.098811645	3	ENSG00000146828	SLC12A9
-0.067162152	3	ENSG00000105669	COPE
0.160052625	3	ENSG00000163071	SPATA18
0.077460668	3	ENSG00000064545	TMEM161A
0.490611033	3	ENSG00000166920	C15orf48
0.159520174	3	ENSG00000256223	ZNF10
0.160264279	3	ENSG00000241697	TMEFF1
0.149638159	3	ENSG00000122970	IFT81
0.075870831	3	ENSG00000053501	USE1
0.133878437	3	ENSG00000196693	ZNF33B
0.112144489	3	ENSG00000160271	RALGDS
-0.146956351	3	ENSG00000182224	CYB5D1
0.06521928	3	ENSG00000114120	SLC25A36
0.170559002	3	ENSG00000197471	SPN
-0.117043905	3	ENSG00000139372	TDG
0.074981794	3	ENSG00000186111	PIP5K1C
0.080134427	3	ENSG00000155744	HYCC2
0.190273678	3	ENSG00000168026	TTC21A
0.116066485	3	ENSG00000131373	HACL1
-0.096453944	3	ENSG00000130881	LRP3
-0.091356811	3	ENSG00000112276	BVES
-0.159868253	3	ENSG00000105866	SP4
-0.077820349	3	ENSG00000170296	GABARAP
0.068235889	3	ENSG00000177556	ATOX1
0.103220618	3	ENSG00000103811	CTSH
0.078030335	3	ENSG00000123836	PFKFB2
-0.069676192	3	ENSG00000163870	TPRA1
-0.070543094	3	ENSG00000171365	CLCN5
-0.080389321	3	ENSG00000154265	ABCA5
-0.074824713	3	ENSG00000141012	GALNS
-0.066014856	3	ENSG00000160087	UBE2J2
0.079048943	3	ENSG00000143870	PDIA6
0.143894737	3	ENSG00000132763	MMACHC
0.097672584	3	ENSG00000184939	ZFP90
0.089623485	3	ENSG00000169249	ZRSR2
-0.103694684	3	ENSG00000152382	TADA1
-0.090785962	3	ENSG00000111450	STX2
-0.081252338	3	ENSG00000162869	PPP1R21
0.073182093	3	ENSG00000156052	GNAQ
0.169522652	3	ENSG00000119714	GPR68
0.085989945	3	ENSG00000121940	CLCC1
-0.109534662	3	ENSG00000131844	MCCC2
0.167636459	3	ENSG00000120708	TGFBI
-0.080160748	3	ENSG00000121281	ADCY7
0.092877259	3	ENSG00000151093	OXSM
0.065994713	3	ENSG00000118046	STK11
0.089801153	3	ENSG00000101574	METTL4
0.079014732	3	ENSG00000177733	HNRNPA0
0.116352087	3	ENSG00000178385	PLEKHM3
-0.073415955	3	ENSG00000163875	MEAF6
0.077998584	3	ENSG00000100242	SUN2
-0.161245313	3	ENSG00000189046	ALKBH2
0.076673758	3	ENSG00000253719	ATXN7L3B
-0.1608172	3	ENSG00000242252	BGLAP
-0.08414292	3	ENSG00000143748	NVL
0.074063989	3	ENSG00000108819	PPP1R9B
0.070493258	3	ENSG00000243749	TMEM35B
-0.07384833	3	ENSG00000104964	TLE5
-0.090828771	3	ENSG00000167112	TRUB2
-0.095865252	3	ENSG00000145332	KLHL8
-0.071012212	3	ENSG00000141447	OSBPL1A
0.104944195	3	ENSG00000181873	IBA57
-0.066527129	3	ENSG00000063978	RNF4
-0.148820671	3	ENSG00000107815	TWNK
-0.081975937	3	ENSG00000109775	UFSP2
0.112671483	3	ENSG00000172667	ZMAT3
-0.092202848	3	ENSG00000051523	CYBA
-0.096796498	3	ENSG00000176155	CCDC57
0.077100619	3	ENSG00000112343	TRIM38
0.064593808	3	ENSG00000166912	MTMR10
-0.083015392	3	ENSG00000196776	CD47
0.108986884	3	ENSG00000167065	DUSP18
-0.099847103	3	ENSG00000105793	GTPBP10
-0.095061337	3	ENSG00000129226	CD68
0.083453854	3	ENSG00000138757	G3BP2
-0.09950635	3	ENSG00000144426	NBEAL1
-0.182505514	3	ENSG00000069869	NEDD4
0.098209727	3	ENSG00000181523	SGSH
-0.0891056	3	ENSG00000076770	MBNL3
0.067544595	3	ENSG00000185811	IKZF1
0.092799175	3	ENSG00000196363	WDR5
-0.099383424	3	ENSG00000166971	AKTIP
0.112531642	3	ENSG00000106484	MEST
0.079967463	3	ENSG00000100354	TNRC6B
0.091884842	3	ENSG00000166783	MARF1
-0.080204598	3	ENSG00000139291	TMEM19
0.116180305	3	ENSG00000177283	FZD8
0.16958905	3	ENSG00000196466	ZNF799
-0.102105853	3	ENSG00000256188	TAS2R30
-0.098941694	3	ENSG00000118308	IRAG2
0.075026008	3	ENSG00000106415	GLCCI1
0.205278624	3	ENSG00000187688	TRPV2
0.12196704	3	ENSG00000100802	C14orf93
-0.150541949	3	ENSG00000159761	C16orf86
0.10263144	3	ENSG00000274070	CASTOR2
0.08358314	3	ENSG00000163866	SMIM12
-0.091846513	3	ENSG00000111642	CHD4
0.068721361	3	ENSG00000166136	NDUFB8
-0.061021281	3	ENSG00000067955	CBFB
0.096949696	3	ENSG00000166860	ZBTB39
-0.114521872	3	ENSG00000204348	DXO
-0.092839201	3	ENSG00000122257	RBBP6
-0.113032895	3	ENSG00000168152	THAP9
0.153128192	3	ENSG00000112877	CEP72
0.122745394	3	ENSG00000132330	SCLY
0.231739054	3	ENSG00000165555	NOXRED1
-0.077210813	3	ENSG00000182220	ATP6AP2
0.095730429	3	ENSG00000204388	HSPA1B
0.066771818	3	ENSG00000064313	TAF2
-0.069349553	3	ENSG00000071626	DAZAP1
0.074202951	3	ENSG00000116670	MAD2L2
0.096466897	3	ENSG00000138182	KIF20B
0.154483584	3	ENSG00000211445	GPX3
0.112264654	3	ENSG00000105402	NAPA
0.085788758	3	ENSG00000135912	TTLL4
-0.074497101	3	ENSG00000182247	UBE2E2
-0.117994178	3	ENSG00000113460	BRIX1
0.073596018	3	ENSG00000100796	PPP4R3A
0.105401507	3	ENSG00000146918	NCAPG2
-0.126853972	3	ENSG00000214827	MTCP1
0.068308387	3	ENSG00000157540	DYRK1A
-0.086358236	3	ENSG00000064225	ST3GAL6
-0.064062079	3	ENSG00000137312	FLOT1
0.193138475	3	ENSG00000149548	CCDC15
-0.080915374	3	ENSG00000159352	PSMD4
-0.074112746	3	ENSG00000181396	OGFOD3
-0.108514587	3	ENSG00000102781	KATNAL1
-0.082162279	3	ENSG00000099624	ATP5F1D
-0.084363839	3	ENSG00000141030	COPS3
0.082063186	3	ENSG00000119421	NDUFA8
-0.073508311	3	ENSG00000074590	NUAK1
0.098413924	3	ENSG00000166133	RPUSD2
-0.147717632	3	ENSG00000029993	HMGB3
-0.073195586	3	ENSG00000152147	GEMIN6
0.135111109	3	ENSG00000213523	SRA1
0.068497713	3	ENSG00000141376	BCAS3
0.075842885	3	ENSG00000165516	KLHDC2
0.064037543	3	ENSG00000112473	SLC39A7
0.174792955	3	ENSG00000167525	PROCA1
0.134084365	3	ENSG00000135722	FBXL8
0.11452949	3	ENSG00000145687	SSBP2
0.086669273	3	ENSG00000171960	PPIH
0.120029753	3	ENSG00000169660	HEXD
0.073756428	3	ENSG00000165609	NUDT5
0.083459808	3	ENSG00000146757	ZNF92
-0.075970521	3	ENSG00000145919	BOD1
-0.076205954	3	ENSG00000145216	FIP1L1
0.070989396	3	ENSG00000277791	PSMB3
0.133322851	3	ENSG00000103037	SETD6
-0.067997469	3	ENSG00000066654	THUMPD1
-0.080126847	3	ENSG00000104805	NUCB1
0.100632579	3	ENSG00000101160	CTSZ
0.082438	3	ENSG00000100883	SRP54
-0.073291604	3	ENSG00000068796	KIF2A
0.08941351	3	ENSG00000071246	VASH1
-0.068749282	3	ENSG00000135801	TAF5L
-0.071436008	3	ENSG00000119408	NEK6
-0.060902837	3	ENSG00000105887	MTPN
0.064533975	3	ENSG00000112584	FAM120B
0.110275334	3	ENSG00000118939	UCHL3
0.080461694	3	ENSG00000171310	CHST11
-0.073526876	3	ENSG00000143889	HNRNPLL
0.07598549	3	ENSG00000003402	CFLAR
-0.15464237	3	ENSG00000102078	SLC25A14
-0.063288127	3	ENSG00000068903	SIRT2
-0.108444653	3	ENSG00000204524	ZNF805
0.064010611	3	ENSG00000198909	MAP3K3
-0.137922087	3	ENSG00000142207	URB1
-0.064732423	3	ENSG00000123064	DDX54
0.107841982	3	ENSG00000119720	NRDE2
-0.075985197	3	ENSG00000136877	FPGS
-0.072113669	3	ENSG00000007202	BLTP2
-0.101728812	3	ENSG00000114626	ABTB1
0.11099429	3	ENSG00000213762	ZNF134
0.075712121	3	ENSG00000183291	SELENOF
0.132372806	3	ENSG00000158301	GPRASP2
0.129493357	3	ENSG00000133065	SLC41A1
0.122991273	3	ENSG00000182504	CEP97
-0.136531536	3	ENSG00000103855	CD276
-0.085367968	3	ENSG00000157600	TMEM164
0.060137818	3	ENSG00000115073	ACTR1B
-0.205231374	3	ENSG00000168209	DDIT4
0.077562536	3	ENSG00000164366	CCDC127
-0.091741133	3	ENSG00000162852	CNST
-0.125255255	3	ENSG00000186480	INSIG1
-0.105158527	3	ENSG00000221978	CCNL2
-0.075922877	3	ENSG00000181924	COA4
-0.080183926	3	ENSG00000183530	PRR14L
-0.086578268	3	ENSG00000003056	M6PR
0.120695996	3	ENSG00000152348	ATG10
-0.070951895	3	ENSG00000159199	ATP5MC1
-0.063862912	3	ENSG00000276293	PIP4K2B
0.067034989	3	ENSG00000028528	SNX1
-0.069072335	3	ENSG00000005486	RHBDD2
0.154150155	3	ENSG00000260456	C16orf95
-0.174769231	3	ENSG00000174529	TMEM81
0.108908825	3	ENSG00000104427	ZC2HC1A
0.073666617	3	ENSG00000165526	RPUSD4
0.066396065	3	ENSG00000157191	NECAP2
-0.093628219	3	ENSG00000183172	SMDT1
0.091672234	3	ENSG00000243414	TICAM2
-0.122843216	3	ENSG00000172244	C5orf34
0.069161722	3	ENSG00000101199	ARFGAP1
-0.071805561	3	ENSG00000159884	CCDC107
-0.182953714	3	ENSG00000113249	HAVCR1
-0.084325285	3	ENSG00000104731	KLHDC4
0.084108111	3	ENSG00000161955	TNFSF13
-0.067380263	3	ENSG00000113312	TTC1
0.10543559	3	ENSG00000170448	NFXL1
0.106703109	3	ENSG00000101104	PABPC1L
0.071124977	3	ENSG00000154001	PPP2R5E
0.086710089	3	ENSG00000116212	LRRC42
-0.063820443	3	ENSG00000164062	APEH
-0.077016269	3	ENSG00000145715	RASA1
-0.080890127	3	ENSG00000143801	PSEN2
-0.07646024	3	ENSG00000145912	NHP2
-0.100032394	3	ENSG00000123472	ATPAF1
-0.076461557	3	ENSG00000166747	AP1G1
0.062431318	3	ENSG00000141971	MVB12A
-0.074676859	3	ENSG00000136051	WASHC4
0.068984956	3	ENSG00000151466	SCLT1
-0.096724586	3	ENSG00000151414	NEK7
-0.093898604	3	ENSG00000118816	CCNI
-0.102803395	3	ENSG00000091127	PUS7
0.067268994	3	ENSG00000166164	BRD7
-0.094365621	3	ENSG00000114573	ATP6V1A
-0.131099484	3	ENSG00000131791	PRKAB2
0.067992173	3	ENSG00000204178	MACO1
0.16167862	3	ENSG00000246922	UBAP1L
-0.080262044	3	ENSG00000156136	DCK
0.118447567	3	ENSG00000198455	ZXDB
0.087748287	3	ENSG00000173706	HEG1
0.151660331	3	ENSG00000169252	ADRB2
-0.083714691	3	ENSG00000001497	LAS1L
-0.063141715	3	ENSG00000076685	NT5C2
-0.092630489	3	ENSG00000015133	CCDC88C
0.068475006	3	ENSG00000013563	DNASE1L1
0.129341881	3	ENSG00000189308	LIN54
0.066481922	3	ENSG00000078369	GNB1
0.089009109	3	ENSG00000204217	BMPR2
0.379398056	3	ENSG00000181374	CCL13
-0.102677675	3	ENSG00000178163	ZNF518B
0.071811209	3	ENSG00000005339	CREBBP
0.098471552	3	ENSG00000254093	PINX1
-0.079310073	3	ENSG00000118257	NRP2
-0.070524087	3	ENSG00000091542	ALKBH5
0.063515845	3	ENSG00000176953	NFATC2IP
-0.061608968	3	ENSG00000048405	ZNF800
0.116770881	3	ENSG00000278619	MRM1
-0.079707466	3	ENSG00000152127	MGAT5
-0.073454897	3	ENSG00000162664	ZNF326
0.090479608	3	ENSG00000167302	TEPSIN
-0.071213108	3	ENSG00000157184	CPT2
0.107786323	3	ENSG00000159214	CCDC24
-0.139266791	3	ENSG00000048162	NOP16
0.085828181	3	ENSG00000149115	TNKS1BP1
0.114346878	3	ENSG00000135678	CPM
0.092159492	3	ENSG00000178761	FAM219B
0.150339373	3	ENSG00000166192	SENP8
0.067692862	3	ENSG00000120742	SERP1
-0.104084963	3	ENSG00000184497	TMEM255B
0.157866616	3	ENSG00000213316	LTC4S
-0.076671226	3	ENSG00000134684	YARS1
-0.062887725	3	ENSG00000103194	USP10
-0.134456684	3	ENSG00000198826	ARHGAP11A
0.092431637	3	ENSG00000109756	RAPGEF2
-0.117322291	3	ENSG00000183044	ABAT
0.071628281	3	ENSG00000180917	CMTR2
0.072271621	3	ENSG00000138867	GUCD1
-0.076452429	3	ENSG00000185019	UBOX5
-0.066237663	3	ENSG00000004766	VPS50
-0.082979208	3	ENSG00000115866	DARS1
-0.082098725	3	ENSG00000164902	PHAX
0.104784063	3	ENSG00000185220	PGBD2
-0.085615958	3	ENSG00000165359	INTS6L
0.080097257	3	ENSG00000158769	F11R
0.143987091	3	ENSG00000104341	LAPTM4B
-0.104585297	3	ENSG00000180884	ZNF792
0.080551327	3	ENSG00000128487	SPECC1
0.091758729	3	ENSG00000197056	ZMYM1
-0.110862794	3	ENSG00000114450	GNB4
0.099591031	3	ENSG00000230989	HSBP1
-0.068756417	3	ENSG00000117448	AKR1A1
-0.074477641	3	ENSG00000021574	SPAST
-0.108383613	3	ENSG00000155307	SAMSN1
-0.064730378	3	ENSG00000085998	POMGNT1
-0.058526146	3	ENSG00000134287	ARF3
-0.089702324	3	ENSG00000151694	ADAM17
0.271605941	3	ENSG00000100342	APOL1
0.104945606	3	ENSG00000138640	FAM13A
0.113731768	3	ENSG00000101115	SALL4
0.067948272	3	ENSG00000124383	MPHOSPH10
-0.079883595	3	ENSG00000141556	TBCD
-0.092768156	3	ENSG00000138413	IDH1
0.129755266	3	ENSG00000180089	TMEM86B
0.14412632	3	ENSG00000172889	EGFL7
-0.065579205	3	ENSG00000137478	FCHSD2
0.064324397	3	ENSG00000160208	RRP1B
-0.062840958	3	ENSG00000184828	ZBTB7C
-0.161492969	3	ENSG00000112697	TMEM30A
-0.061532014	3	ENSG00000156273	BACH1
-0.068119122	3	ENSG00000172315	TP53RK
0.220248532	3	ENSG00000108700	CCL8
0.068566183	3	ENSG00000177169	ULK1
0.175279101	3	ENSG00000179240	GVQW3
0.143586256	3	ENSG00000075618	FSCN1
0.078705466	3	ENSG00000135249	RINT1
0.10718186	3	ENSG00000167604	NFKBID
-0.059437967	3	ENSG00000108604	SMARCD2
-0.07935732	3	ENSG00000164117	FBXO8
0.166173198	3	ENSG00000179627	ZBTB42
0.072686602	3	ENSG00000177731	FLII
0.072739725	3	ENSG00000180488	MIGA1
-0.115913789	3	ENSG00000073331	ALPK1
-0.103606416	3	ENSG00000087338	GMCL1
-0.083562492	3	ENSG00000103150	MLYCD
0.07069438	3	ENSG00000177105	RHOG
-0.124994897	3	ENSG00000178996	SNX18
0.06885432	3	ENSG00000162419	GMEB1
-0.119802182	3	ENSG00000126790	L3HYPDH
0.101730418	3	ENSG00000181450	ZNF678
0.11058151	3	ENSG00000152684	PELO
-0.093332253	3	ENSG00000150093	ITGB1
-0.097910439	3	ENSG00000003400	CASP10
0.09821538	3	ENSG00000138617	PARP16
0.07730195	3	ENSG00000149761	NUDT22
0.138956801	3	ENSG00000163170	BOLA3
-0.063683595	3	ENSG00000125835	SNRPB
-0.118694353	3	ENSG00000132780	NASP
0.152289909	3	ENSG00000155324	GRAMD2B
-0.060014779	3	ENSG00000107874	CUEDC2
0.127833152	3	ENSG00000095303	PTGS1
0.083406973	3	ENSG00000087365	SF3B2
0.071511721	3	ENSG00000147955	SIGMAR1
0.077881206	3	ENSG00000172009	THOP1
-0.121719781	3	ENSG00000136720	HS6ST1
0.188600344	3	ENSG00000164440	TXLNB
-0.238266366	3	ENSG00000196526	AFAP1
0.185441677	3	ENSG00000109881	CCDC34
-0.073863126	3	ENSG00000071127	WDR1
0.121214063	3	ENSG00000135046	ANXA1
0.067600238	3	ENSG00000246705	H2AJ
-0.064085263	3	ENSG00000170832	USP32
-0.084125074	3	ENSG00000167965	MLST8
0.170566113	3	ENSG00000163220	S100A9
-0.093619376	3	ENSG00000089351	GRAMD1A
-0.099432227	3	ENSG00000108829	LRRC59
-0.061860118	3	ENSG00000063322	MED29
-0.090306049	3	ENSG00000127995	CASD1
-0.092485027	3	ENSG00000013375	PGM3
0.085046007	3	ENSG00000136937	NCBP1
-0.098002942	3	ENSG00000083097	DOP1A
-0.119392278	3	ENSG00000159685	CHCHD6
0.122126289	3	ENSG00000157036	EXOG
0.081160356	3	ENSG00000103343	ZNF174
0.134900164	3	ENSG00000216490	IFI30
0.087750747	3	ENSG00000107738	VSIR
-0.091109144	3	ENSG00000107404	DVL1
0.079413575	3	ENSG00000123415	SMUG1
-0.088128737	3	ENSG00000149179	CSTPP1
0.091513756	3	ENSG00000142961	MOB3C
-0.074470243	3	ENSG00000172164	SNTB1
-0.073564426	3	ENSG00000124571	XPO5
0.086806642	3	ENSG00000178229	ZNF543
-0.065959518	3	ENSG00000015153	YAF2
0.117494553	3	ENSG00000152380	FAM151B
-0.066727308	3	ENSG00000165322	ARHGAP12
-0.086839697	3	ENSG00000067369	TP53BP1
0.079093875	3	ENSG00000103512	NOMO1
-0.059220873	3	ENSG00000124789	NUP153
-0.080339982	3	ENSG00000161203	AP2M1
0.056895859	3	ENSG00000114127	XRN1
-0.123476434	3	ENSG00000065057	NTHL1
-0.123334291	3	ENSG00000153071	DAB2
-0.062047789	3	ENSG00000115204	MPV17
-0.193408503	3	ENSG00000187068	C3orf70
0.094612603	3	ENSG00000095485	CWF19L1
0.071033272	3	ENSG00000108671	PSMD11
-0.156988395	3	ENSG00000127081	ZNF484
0.056644648	3	ENSG00000163798	SLC4A1AP
-0.104226212	3	ENSG00000091317	CMTM6
0.065612978	3	ENSG00000119953	SMNDC1
-0.079529133	3	ENSG00000090470	PDCD7
0.106019318	3	ENSG00000127511	SIN3B
-0.069920548	3	ENSG00000120656	TAF12
0.1623743	3	ENSG00000158813	EDA
-0.069276018	3	ENSG00000185883	ATP6V0C
0.085431765	3	ENSG00000114491	UMPS
-0.05951456	3	ENSG00000179630	LACC1
-0.0855181	3	ENSG00000065559	MAP2K4
0.154330452	3	ENSG00000041880	PARP3
0.304708634	3	ENSG00000256713	PGA5
-0.055729836	3	ENSG00000130779	CLIP1
0.076839223	3	ENSG00000083123	BCKDHB
-0.066875762	3	ENSG00000130414	NDUFA10
-0.069564601	3	ENSG00000144580	CNOT9
-0.068592658	3	ENSG00000111880	RNGTT
0.095852192	3	ENSG00000136295	TTYH3
-0.098880768	3	ENSG00000044459	CNTLN
0.061784566	3	ENSG00000126216	TUBGCP3
-0.071034992	3	ENSG00000171045	TSNARE1
0.071092938	3	ENSG00000087206	UIMC1
-0.157728897	3	ENSG00000143303	METTL25B
-0.07000662	3	ENSG00000168653	NDUFS5
-0.166310874	3	ENSG00000100979	PLTP
0.121147543	3	ENSG00000124104	SNX21
0.074034171	3	ENSG00000142188	TMEM50B
-0.063148372	3	ENSG00000134318	ROCK2
-0.115795397	3	ENSG00000160563	MED27
0.088836833	3	ENSG00000257704	INAFM1
0.06336879	3	ENSG00000102007	PLP2
0.081034071	3	ENSG00000105321	CCDC9
0.06762684	3	ENSG00000114423	CBLB
0.089494159	3	ENSG00000100532	CGRRF1
0.082722799	3	ENSG00000061273	HDAC7
0.101153113	3	ENSG00000140474	ULK3
-0.090310806	3	ENSG00000123095	BHLHE41
0.060848692	3	ENSG00000160216	AGPAT3
-0.059975168	3	ENSG00000244005	NFS1
0.058984495	3	ENSG00000125875	TBC1D20
0.074531822	3	ENSG00000116754	SRSF11
0.06237903	3	ENSG00000006125	AP2B1
0.099001187	3	ENSG00000137404	NRM
-0.111596711	3	ENSG00000167720	SRR
0.058975158	3	ENSG00000106682	EIF4H
-0.063441802	3	ENSG00000244045	TMEM199
-0.072913711	3	ENSG00000129128	SPCS3
-0.090769263	3	ENSG00000082516	GEMIN5
0.137911626	3	ENSG00000213658	LAT
-0.065961282	3	ENSG00000123104	ITPR2
0.062405574	3	ENSG00000171475	WIPF2
0.082109338	3	ENSG00000204228	HSD17B8
-0.062381999	3	ENSG00000138069	RAB1A
-0.091274979	3	ENSG00000161267	BDH1
-0.067819373	3	ENSG00000127483	HP1BP3
-0.085221333	3	ENSG00000164713	BRI3
0.152841246	3	ENSG00000129214	SHBG
0.11357968	3	ENSG00000137714	FDX1
-0.078302902	3	ENSG00000136891	TEX10
0.066911639	3	ENSG00000055130	CUL1
0.071320509	3	ENSG00000196455	PIK3R4
-0.064219377	3	ENSG00000170871	KIAA0232
-0.083095991	3	ENSG00000115840	SLC25A12
0.172705189	3	ENSG00000263874	LASP1NB
-0.061100148	3	ENSG00000168538	TRAPPC11
0.115003095	3	ENSG00000111785	RIC8B
0.075094591	3	ENSG00000086062	B4GALT1
0.081119645	3	ENSG00000115350	POLE4
-0.064616544	3	ENSG00000165533	TTC8
0.074452326	3	ENSG00000104626	ERI1
-0.118942544	3	ENSG00000164659	ELAPOR2
-0.057469079	3	ENSG00000173418	NAA20
-0.064144736	3	ENSG00000143970	ASXL2
-0.070584002	3	ENSG00000119285	HEATR1
0.119907415	3	ENSG00000122952	ZWINT
0.220846584	3	ENSG00000149573	MPZL2
-0.099274872	3	ENSG00000171466	ZNF562
-0.063583271	3	ENSG00000198887	SMC5
0.095089968	3	ENSG00000120696	KBTBD7
0.1121911	3	ENSG00000151320	AKAP6
0.097915835	3	ENSG00000120539	MASTL
0.116311354	3	ENSG00000074966	TXK
-0.057392297	3	ENSG00000165416	SUGT1
-0.060660596	3	ENSG00000182150	ERCC6L2
-0.086869728	3	ENSG00000054523	KIF1B
0.097516194	3	ENSG00000187091	PLCD1
0.141291695	3	ENSG00000148225	WDR31
-0.066951867	3	ENSG00000152464	RPP38
-0.105277906	3	ENSG00000179965	ZNF771
0.058906866	3	ENSG00000184277	TM2D3
0.057587261	3	ENSG00000124164	VAPB
-0.059460018	3	ENSG00000198373	WWP2
-0.075667471	3	ENSG00000175054	ATR
0.080259201	3	ENSG00000061936	SFSWAP
0.106942898	3	ENSG00000196110	ZNF699
-0.064871963	3	ENSG00000198546	ZNF511
0.056586993	3	ENSG00000120733	KDM3B
0.087903207	3	ENSG00000084733	RAB10
-0.164548789	3	ENSG00000090447	TFAP4
0.092500201	3	ENSG00000064115	TM7SF3
0.089417875	3	ENSG00000100726	TELO2
0.096708882	3	ENSG00000170234	PWWP2A
-0.073491944	3	ENSG00000028203	VEZT
0.169127139	3	ENSG00000147576	ADHFE1
0.164633282	3	ENSG00000204991	SPIRE2
0.268775074	3	ENSG00000100985	MMP9
-0.099616501	3	ENSG00000243335	KCTD7
-0.078086938	3	ENSG00000073614	KDM5A
-0.066353188	3	ENSG00000109920	FNBP4
-0.105965016	3	ENSG00000123130	ACOT9
0.081540532	3	ENSG00000250571	GLI4
0.06029833	3	ENSG00000205155	PSENEN
0.084231897	3	ENSG00000171497	PPID
0.113919852	3	ENSG00000186532	SMYD4
-0.058662968	3	ENSG00000172301	COPRS
0.138859746	3	ENSG00000105419	MEIS3
-0.077894214	3	ENSG00000067248	DHX29
-0.111770901	3	ENSG00000130592	LSP1
0.095270863	3	ENSG00000086300	SNX10
0.061294055	3	ENSG00000103126	AXIN1
0.061304494	3	ENSG00000012963	UBR7
0.083667548	3	ENSG00000137947	GTF2B
-0.070442825	3	ENSG00000152223	EPG5
-0.130319375	3	ENSG00000130204	TOMM40
0.073041115	3	ENSG00000198740	ZNF652
0.070168887	3	ENSG00000100330	MTMR3
0.078292362	3	ENSG00000236287	ZBED5
0.061997336	3	ENSG00000167632	TRAPPC9
-0.064231136	3	ENSG00000168291	PDHB
0.110034504	3	ENSG00000132646	PCNA
-0.108171077	3	ENSG00000108582	CPD
0.099280379	3	ENSG00000205189	ZBTB10
0.097351408	3	ENSG00000240053	LY6G5B
-0.107918143	3	ENSG00000089248	ERP29
-0.066590564	3	ENSG00000100266	PACSIN2
0.083843799	3	ENSG00000173218	VANGL1
0.058956046	3	ENSG00000131759	RARA
-0.071782165	3	ENSG00000166855	CLPX
0.080973123	3	ENSG00000196290	NIF3L1
0.055932298	3	ENSG00000174282	ZBTB4
0.070328381	3	ENSG00000206053	JPT2
-0.064129632	3	ENSG00000138674	SEC31A
-0.073859392	3	ENSG00000167925	GHDC
0.184161124	3	ENSG00000188779	SKOR1
0.067145596	3	ENSG00000184787	UBE2G2
-0.083371813	3	ENSG00000169410	PTPN9
-0.079645954	3	ENSG00000117597	UTP25
0.074091694	3	ENSG00000103423	DNAJA3
-0.06296056	3	ENSG00000167565	SERTAD3
0.082916767	3	ENSG00000119650	IFT43
0.171016354	3	ENSG00000163879	DNALI1
0.210559391	3	ENSG00000131849	ZNF132
0.125699383	3	ENSG00000137822	TUBGCP4
0.131776868	3	ENSG00000170006	TMEM154
0.08294405	3	ENSG00000163013	FBXO41
0.081703099	3	ENSG00000113504	SLC12A7
0.138732515	3	ENSG00000091592	NLRP1
0.076508548	3	ENSG00000111729	CLEC4A
0.089550563	3	ENSG00000174796	THAP6
-0.062760383	3	ENSG00000023734	STRAP
0.057535578	3	ENSG00000101109	STK4
0.095321626	3	ENSG00000158480	SPATA2
-0.173735167	3	ENSG00000010327	STAB1
-0.08043514	3	ENSG00000184076	UQCR10
-0.09799306	3	ENSG00000116604	MEF2D
-0.148441121	3	ENSG00000025708	TYMP
0.073161595	3	ENSG00000160294	MCM3AP
-0.228238428	3	ENSG00000118242	MREG
-0.251901221	3	ENSG00000011422	PLAUR
0.090621923	3	ENSG00000068971	PPP2R5B
0.076540835	3	ENSG00000139324	TMTC3
0.056152699	3	ENSG00000100029	PES1
-0.069949593	3	ENSG00000132604	TERF2
-0.07844809	3	ENSG00000119314	PTBP3
-0.130369789	3	ENSG00000112759	SLC29A1
0.075001042	3	ENSG00000075292	ZNF638
-0.074997792	3	ENSG00000116353	MECR
0.17796168	3	ENSG00000138678	GPAT3
-0.069270971	3	ENSG00000168256	NKIRAS2
0.073697882	3	ENSG00000142252	GEMIN7
0.09060745	3	ENSG00000183208	GDPGP1
0.074437339	3	ENSG00000178188	SH2B1
-0.077465361	3	ENSG00000120699	EXOSC8
-0.063659417	3	ENSG00000140990	NDUFB10
-0.096806959	3	ENSG00000112335	SNX3
0.106282969	3	ENSG00000023191	RNH1
-0.088792525	3	ENSG00000052795	FNIP2
0.093038669	3	ENSG00000102898	NUTF2
0.075816919	3	ENSG00000163785	RYK
-0.101003866	3	ENSG00000121989	ACVR2A
-0.098604044	3	ENSG00000118873	RAB3GAP2
-0.067282757	3	ENSG00000243646	IL10RB
0.056583348	3	ENSG00000151532	VTI1A
-0.083787737	3	ENSG00000170631	ZNF16
-0.167828355	3	ENSG00000185614	INKA1
-0.139247214	3	ENSG00000137166	FOXP4
0.068245799	3	ENSG00000116906	GNPAT
-0.107559442	3	ENSG00000152455	SUV39H2
0.125192604	3	ENSG00000176208	ATAD5
-0.086274129	3	ENSG00000166352	IFTAP
0.056670304	3	ENSG00000101290	CDS2
-0.070644103	3	ENSG00000137266	SLC22A23
-0.085624964	3	ENSG00000169740	ZNF32
0.075922301	3	ENSG00000116478	HDAC1
-0.058713345	3	ENSG00000100243	CYB5R3
-0.067690016	3	ENSG00000119899	SLC17A5
-0.155077338	3	ENSG00000143126	CELSR2
-0.07563084	3	ENSG00000132603	NIP7
0.059863809	3	ENSG00000130517	PGPEP1
0.066150524	3	ENSG00000091732	ZC3HC1
-0.073680024	3	ENSG00000135837	CEP350
0.058041689	3	ENSG00000182712	CMC4
0.054452687	3	ENSG00000125871	MGME1
-0.132232087	3	ENSG00000161298	ZNF382
0.087251859	3	ENSG00000105662	CRTC1
0.060299797	3	ENSG00000222009	BTBD19
-0.063333298	3	ENSG00000171608	PIK3CD
-0.070245872	3	ENSG00000166002	SMCO4
-0.132012594	3	ENSG00000139211	AMIGO2
0.065496748	3	ENSG00000164305	CASP3
-0.087124192	3	ENSG00000128059	PPAT
-0.061376935	3	ENSG00000173085	COQ2
-0.102798621	3	ENSG00000275713	H2BC9
0.058091342	3	ENSG00000162889	MAPKAPK2
0.073457169	3	ENSG00000161217	PCYT1A
0.081069759	3	ENSG00000135093	USP30
-0.076889674	3	ENSG00000214736	TOMM6
-0.077224869	3	ENSG00000144381	HSPD1
-0.062491511	3	ENSG00000144591	GMPPA
0.058131138	3	ENSG00000132510	KDM6B
-0.106570099	3	ENSG00000154309	DISP1
0.065446633	3	ENSG00000175324	LSM1
0.087647743	3	ENSG00000164086	DUSP7
0.082462899	3	ENSG00000095970	TREM2
0.068736406	3	ENSG00000161956	SENP3
-0.069462447	3	ENSG00000169018	FEM1B
0.117378603	3	ENSG00000120800	UTP20
-0.099988174	3	ENSG00000116539	ASH1L
-0.108625571	3	ENSG00000121210	TMEM131L
-0.058401505	3	ENSG00000065613	SLK
0.07987254	3	ENSG00000116095	PLEKHA3
0.063517301	3	ENSG00000132964	CDK8
-0.070659525	3	ENSG00000152700	SAR1B
-0.118924997	3	ENSG00000132793	LPIN3
-0.056152425	3	ENSG00000166685	COG1
0.072679891	3	ENSG00000164331	ANKRA2
0.120591375	3	ENSG00000185946	RNPC3
0.071636008	3	ENSG00000137413	TAF8
0.08956781	3	ENSG00000170004	CHD3
-0.145775295	3	ENSG00000155085	AK9
-0.079369213	3	ENSG00000132275	RRP8
-0.134973223	3	ENSG00000263465	SRSF8
-0.187108015	3	ENSG00000073737	DHRS9
-0.07269155	3	ENSG00000081307	UBA5
0.066246089	3	ENSG00000142444	TIMM29
0.125208243	3	ENSG00000222011	FAM185A
0.170261283	3	ENSG00000106976	DNM1
0.07458106	3	ENSG00000168137	SETD5
-0.064294752	3	ENSG00000025796	SEC63
0.06605978	3	ENSG00000175582	RAB6A
-0.138184478	3	ENSG00000115648	MLPH
0.088612613	3	ENSG00000249709	ZNF564
-0.073222131	3	ENSG00000117000	RLF
-0.096408048	3	ENSG00000126814	TRMT5
0.078625486	3	ENSG00000155115	GTF3C6
-0.104017657	3	ENSG00000138286	FAM149B1
-0.092427631	3	ENSG00000198431	TXNRD1
-0.051723341	3	ENSG00000165525	NEMF
-0.085468446	3	ENSG00000076351	SLC46A1
-0.185269276	3	ENSG00000122254	HS3ST2
0.087305884	3	ENSG00000169891	REPS2
0.074129501	3	ENSG00000101004	NINL
0.090037112	3	ENSG00000118518	RNF146
-0.06735443	3	ENSG00000123444	KBTBD4
-0.064921572	3	ENSG00000184640	SEPTIN9
-0.060849955	3	ENSG00000145901	TNIP1
0.114996699	3	ENSG00000089847	ANKRD24
0.053445803	3	ENSG00000166848	TERF2IP
0.068924541	3	ENSG00000143751	SDE2
-0.104481422	3	ENSG00000144445	KANSL1L
-0.082959521	3	ENSG00000109572	CLCN3
-0.091581157	3	ENSG00000166226	CCT2
0.153005212	3	ENSG00000088836	SLC4A11
-0.056784063	3	ENSG00000100711	ZFYVE21
0.144611405	3	ENSG00000227507	LTB
0.082508945	3	ENSG00000105939	ZC3HAV1
-0.075481255	3	ENSG00000141504	SAT2
-0.089921425	3	ENSG00000198743	SLC5A3
0.055756449	3	ENSG00000185127	C6orf120
0.094610614	3	ENSG00000132952	USPL1
-0.073657075	3	ENSG00000198380	GFPT1
0.185857896	3	ENSG00000167850	CD300C
0.08257044	3	ENSG00000260916	CCPG1
-0.07268439	3	ENSG00000160285	LSS
0.055379734	3	ENSG00000129292	PHF20L1
0.099074393	3	ENSG00000125354	SEPTIN6
-0.08658124	3	ENSG00000077348	EXOSC5
0.117854458	3	ENSG00000104081	BMF
0.062749389	3	ENSG00000023516	AKAP11
0.074123357	3	ENSG00000159189	C1QC
0.061814287	3	ENSG00000027847	B4GALT7
-0.058552588	3	ENSG00000164081	TEX264
0.064296289	3	ENSG00000162714	ZNF496
-0.082586723	3	ENSG00000112130	RNF8
0.061777262	3	ENSG00000114023	FAM162A
-0.094529067	3	ENSG00000179943	FIZ1
-0.084778239	3	ENSG00000138767	CNOT6L
-0.060699444	3	ENSG00000117385	P3H1
0.095188373	3	ENSG00000135473	PAN2
-0.088394979	3	ENSG00000142784	WDTC1
0.074434695	3	ENSG00000204356	NELFE
-0.06016687	3	ENSG00000165006	UBAP1
-0.063640722	3	ENSG00000198026	ZNF335
0.073839129	3	ENSG00000150457	LATS2
0.054590505	3	ENSG00000107929	LARP4B
0.141226185	3	ENSG00000073849	ST6GAL1
0.17558992	3	ENSG00000161714	PLCD3
-0.099281709	3	ENSG00000169857	AVEN
-0.076159266	3	ENSG00000243989	ACY1
-0.057156689	3	ENSG00000204435	CSNK2B
0.103066267	3	ENSG00000145335	SNCA
-0.091980318	3	ENSG00000069956	MAPK6
0.077867851	3	ENSG00000151576	QTRT2
-0.086208105	3	ENSG00000171100	MTM1
0.076453588	3	ENSG00000169733	RFNG
-0.077235026	3	ENSG00000005156	LIG3
0.100491478	3	ENSG00000114841	DNAH1
0.112316711	3	ENSG00000077044	DGKD
-0.061995743	3	ENSG00000155252	PI4K2A
0.066627137	3	ENSG00000090905	TNRC6A
-0.149390034	3	ENSG00000179820	MYADM
-0.054875402	3	ENSG00000120690	ELF1
-0.050488769	3	ENSG00000187778	MCRS1
-0.059509234	3	ENSG00000188186	LAMTOR4
0.06943848	3	ENSG00000113360	DROSHA
-0.085865962	3	ENSG00000095321	CRAT
0.116200671	3	ENSG00000118369	USP35
-0.064543419	3	ENSG00000013441	CLK1
0.080083678	3	ENSG00000116830	TTF2
0.057474412	3	ENSG00000110442	COMMD9
-0.058366107	3	ENSG00000198663	C6orf89
-0.061216157	3	ENSG00000176542	USF3
0.080305079	3	ENSG00000160972	PPP1R16A
-0.06795448	3	ENSG00000107443	CCNJ
0.120544286	3	ENSG00000149131	SERPING1
0.064067933	3	ENSG00000113273	ARSB
-0.094868197	3	ENSG00000164111	ANXA5
0.103385887	3	ENSG00000255561	FDXACB1
0.061952551	3	ENSG00000162384	CZIB
-0.050539661	3	ENSG00000067829	IDH3G
0.102201416	3	ENSG00000136824	SMC2
0.058310945	3	ENSG00000144357	UBR3
0.089560983	3	ENSG00000137218	FRS3
0.090284213	3	ENSG00000171827	ZNF570
-0.06470265	3	ENSG00000144306	SCRN3
-0.102999728	3	ENSG00000136717	BIN1
0.058624593	3	ENSG00000170468	RIOX1
0.060176468	3	ENSG00000111817	DSE
-0.079674785	3	ENSG00000117592	PRDX6
0.090621403	3	ENSG00000112304	ACOT13
0.132509933	3	ENSG00000188747	NOXA1
-0.086393986	3	ENSG00000239779	WBP1
-0.09509001	3	ENSG00000148483	TMEM236
-0.119888966	3	ENSG00000183773	AIFM3
-0.072714777	3	ENSG00000249915	PDCD6
-0.068954783	3	ENSG00000136802	LRRC8A
0.109297631	3	ENSG00000125650	PSPN
0.09257427	3	ENSG00000170633	RNF34
-0.080393252	3	ENSG00000143319	ISG20L2
0.103525017	3	ENSG00000161638	ITGA5
-0.054015063	3	ENSG00000144455	SUMF1
0.054981853	3	ENSG00000104643	MTMR9
0.156125878	3	ENSG00000186300	ZNF555
0.059019272	3	ENSG00000166140	ZFYVE19
0.066750719	3	ENSG00000170322	NFRKB
0.080999282	3	ENSG00000117906	RCN2
-0.055893415	3	ENSG00000176783	RUFY1
-0.063421667	3	ENSG00000185215	TNFAIP2
0.056610635	3	ENSG00000213024	NUP62
-0.055977904	3	ENSG00000105723	GSK3A
-0.067425829	3	ENSG00000160209	PDXK
0.111920879	3	ENSG00000166704	ZNF606
0.055894066	3	ENSG00000124570	SERPINB6
-0.078752124	3	ENSG00000177706	FAM20C
0.067372811	3	ENSG00000111596	CNOT2
-0.085980539	3	ENSG00000115325	DOK1
0.062491079	3	ENSG00000162813	BPNT1
0.096974744	3	ENSG00000114859	CLCN2
-0.053471007	3	ENSG00000113649	TCERG1
0.068232239	3	ENSG00000123739	PLA2G12A
0.071429695	3	ENSG00000113456	RAD1
0.053771473	3	ENSG00000099899	TRMT2A
-0.059857714	3	ENSG00000158552	ZFAND2B
0.071463618	3	ENSG00000135587	SMPD2
-0.075612421	3	ENSG00000116691	MIIP
-0.080956577	3	ENSG00000122507	BBS9
0.058712365	3	ENSG00000136271	DDX56
0.075096254	3	ENSG00000143740	SNAP47
0.078952844	3	ENSG00000151702	FLI1
0.10008531	3	ENSG00000119013	NDUFB3
-0.052214678	3	ENSG00000177200	CHD9
0.072221119	3	ENSG00000126464	PRR12
-0.057875873	3	ENSG00000168958	MFF
-0.0572316	3	ENSG00000056586	RC3H2
0.048953259	3	ENSG00000078304	PPP2R5C
-0.072426202	3	ENSG00000124444	ZNF576
-0.060649004	3	ENSG00000196843	ARID5A
0.084001367	3	ENSG00000070495	JMJD6
0.117512838	3	ENSG00000167775	CD320
-0.09530436	3	ENSG00000145014	TMEM44
0.081671719	3	ENSG00000183891	TTC32
-0.147778213	3	ENSG00000135269	TES
0.065104053	3	ENSG00000145476	CYP4V2
0.065041131	3	ENSG00000155099	PIP4P2
-0.062446009	3	ENSG00000085491	SLC25A24
-0.072925302	3	ENSG00000101126	ADNP
0.111157463	3	ENSG00000151914	DST
-0.064557919	3	ENSG00000118855	MFSD1
-0.050651945	3	ENSG00000078902	TOLLIP
-0.120377048	3	ENSG00000163328	GPR155
-0.067755643	3	ENSG00000136152	COG3
-0.119633629	3	ENSG00000144485	HES6
0.059248706	3	ENSG00000124275	MTRR
0.115100598	3	ENSG00000080824	HSP90AA1
-0.09487587	3	ENSG00000128595	CALU
0.075577301	3	ENSG00000160993	ALKBH4
-0.145250621	3	ENSG00000275111	ZNF2
-0.09368126	3	ENSG00000111412	SPRING1
-0.114426907	3	ENSG00000143443	C1orf56
0.202384104	3	ENSG00000165917	RAPSN
0.074905136	3	ENSG00000177051	FBXO46
0.073028836	3	ENSG00000173273	TNKS
-0.099245617	3	ENSG00000177697	CD151
0.068414548	3	ENSG00000113593	PPWD1
0.062815843	3	ENSG00000138107	ACTR1A
-0.067651817	3	ENSG00000173409	ARV1
-0.068734679	3	ENSG00000168228	ZCCHC4
0.114987559	3	ENSG00000198554	WDHD1
0.12598522	3	ENSG00000167637	ZNF283
-0.169634512	3	ENSG00000143590	EFNA3
0.064440915	3	ENSG00000145495	MARCHF6
0.060562468	3	ENSG00000166337	TAF10
-0.051362299	3	ENSG00000198399	ITSN2
-0.055772449	3	ENSG00000170471	RALGAPB
-0.054517034	3	ENSG00000133704	IPO8
0.088723716	3	ENSG00000124767	GLO1
-0.141192427	3	ENSG00000116729	WLS
-0.101140945	3	ENSG00000116649	SRM
0.057723815	3	ENSG00000151135	TMEM263
-0.058725625	3	ENSG00000115128	SF3B6
-0.076530881	3	ENSG00000164609	SLU7
-0.12875051	3	ENSG00000163545	NUAK2
0.093085218	3	ENSG00000125812	GZF1
0.085170768	3	ENSG00000076650	GPATCH1
-0.077375928	3	ENSG00000143624	INTS3
0.174307012	3	ENSG00000163507	CIP2A
-0.065201162	3	ENSG00000181038	METTL23
0.131598104	3	ENSG00000111907	TPD52L1
0.068707551	3	ENSG00000262919	CCNQ
0.088597335	3	ENSG00000196743	GM2A
0.060653443	3	ENSG00000170242	USP47
0.055206039	3	ENSG00000275023	MLLT6
-0.131389154	3	ENSG00000169955	ZNF747
0.055365557	3	ENSG00000184992	BRI3BP
-0.115984517	3	ENSG00000065518	NDUFB4
-0.119838444	3	ENSG00000178409	BEND3
-0.058647431	3	ENSG00000023171	GRAMD1B
-0.05649769	3	ENSG00000107175	CREB3
0.064097834	3	ENSG00000106034	CPED1
-0.070114762	3	ENSG00000157873	TNFRSF14
-0.105236367	3	ENSG00000160013	PTGIR
-0.100244843	3	ENSG00000164733	CTSB
-0.074113175	3	ENSG00000170365	SMAD1
-0.072117109	3	ENSG00000204386	NEU1
0.074299924	3	ENSG00000147789	ZNF7
0.052533179	3	ENSG00000185305	ARL15
0.0536533	3	ENSG00000133318	RTN3
0.081220321	3	ENSG00000163001	CFAP36
-0.05356554	3	ENSG00000138231	DBR1
0.095302967	3	ENSG00000139651	ZNF740
-0.062337093	3	ENSG00000128699	ORMDL1
-0.125976428	3	ENSG00000123411	IKZF4
0.058990464	3	ENSG00000099968	BCL2L13
-0.067292043	3	ENSG00000108061	SHOC2
0.084351656	3	ENSG00000184162	NR2C2AP
-0.071655376	3	ENSG00000069509	FUNDC1
0.074378915	3	ENSG00000161277	THAP8
0.050210573	3	ENSG00000015285	WAS
0.051581926	3	ENSG00000104880	ARHGEF18
-0.104658309	3	ENSG00000112874	NUDT12
0.066565511	3	ENSG00000163882	POLR2H
0.085222321	3	ENSG00000165233	CARD19
-0.051766286	3	ENSG00000113532	ST8SIA4
0.091004106	3	ENSG00000100889	PCK2
-0.052283484	3	ENSG00000110075	PPP6R3
-0.065083069	3	ENSG00000151923	TIAL1
-0.103334286	3	ENSG00000110042	DTX4
0.06775364	3	ENSG00000197563	PIGN
-0.065059274	3	ENSG00000176624	MEX3C
-0.058976037	3	ENSG00000211455	STK38L
0.069255672	3	ENSG00000154229	PRKCA
-0.052721775	3	ENSG00000170348	TMED10
0.064812519	3	ENSG00000197312	DDI2
-0.068783511	3	ENSG00000188976	NOC2L
0.067766392	3	ENSG00000181704	YIPF6
0.069625097	3	ENSG00000108239	TBC1D12
0.064844263	3	ENSG00000168395	ING5
0.071389419	3	ENSG00000069943	PIGB
-0.063476456	3	ENSG00000138138	ATAD1
-0.11247144	3	ENSG00000114480	GBE1
0.052491699	3	ENSG00000205220	PSMB10
0.148549263	3	ENSG00000164070	HSPA4L
-0.065894789	3	ENSG00000111300	NAA25
0.056193759	3	ENSG00000002919	SNX11
0.06405655	3	ENSG00000114030	KPNA1
-0.053760261	3	ENSG00000135778	NTPCR
0.114296329	3	ENSG00000158792	SPATA2L
-0.05475316	3	ENSG00000155827	RNF20
-0.048839388	3	ENSG00000092531	SNAP23
-0.128731184	3	ENSG00000158710	TAGLN2
0.047922746	3	ENSG00000173011	TADA2B
-0.089092226	3	ENSG00000203668	CHML
-0.057785548	3	ENSG00000066422	ZBTB11
-0.078814727	3	ENSG00000104687	GSR
0.048254163	3	ENSG00000080189	SLC35C2
0.092872401	3	ENSG00000165644	COMTD1
0.066017184	3	ENSG00000219545	UMAD1
-0.06798077	3	ENSG00000100280	AP1B1
0.062828956	3	ENSG00000169372	CRADD
-0.066990152	3	ENSG00000165156	ZHX1
0.098625964	3	ENSG00000155366	RHOC
0.047472769	3	ENSG00000135655	USP15
0.058200376	3	ENSG00000113583	C5orf15
-0.061481418	3	ENSG00000133983	COX16
-0.056134199	3	ENSG00000105821	DNAJC2
0.10614152	3	ENSG00000107864	CPEB3
-0.05962222	3	ENSG00000128585	MKLN1
0.076686674	3	ENSG00000263002	ZNF234
-0.080968562	3	ENSG00000145740	SLC30A5
-0.141269502	3	ENSG00000159399	HK2
-0.182037329	3	ENSG00000134531	EMP1
0.237796003	3	ENSG00000090530	P3H2
0.138005725	3	ENSG00000206530	CFAP44
0.177857723	3	ENSG00000204305	AGER
0.063506283	3	ENSG00000089902	RCOR1
-0.076735243	3	ENSG00000157693	TMEM268
0.052812705	3	ENSG00000162222	TTC9C
-0.080308487	3	ENSG00000112159	MDN1
-0.093046735	3	ENSG00000242498	ARPIN
0.060663377	3	ENSG00000169814	BTD
-0.049452583	3	ENSG00000139436	GIT2
-0.080287866	3	ENSG00000163803	PLB1
-0.076987569	3	ENSG00000096060	FKBP5
-0.059856882	3	ENSG00000126351	THRA
-0.052667677	3	ENSG00000138382	METTL5
0.183102702	3	ENSG00000146859	TMEM140
0.05387324	3	ENSG00000099783	HNRNPM
-0.139200785	3	ENSG00000067057	PFKP
-0.051263408	3	ENSG00000116560	SFPQ
0.055530391	3	ENSG00000172366	MCRIP2
-0.068088093	3	ENSG00000111877	MCM9
0.105107323	3	ENSG00000253958	CLDN23
0.05651978	3	ENSG00000166887	VPS39
-0.092732393	3	ENSG00000254999	BRK1
-0.064129602	3	ENSG00000198862	LTN1
-0.071963284	3	ENSG00000175348	TMEM9B
0.055276995	3	ENSG00000106299	WASL
0.049703456	3	ENSG00000085224	ATRX
0.078029859	3	ENSG00000197037	ZSCAN25
0.055373448	3	ENSG00000140575	IQGAP1
-0.150918506	3	ENSG00000102760	RGCC
0.082596682	3	ENSG00000160408	ST6GALNAC6
-0.054942684	3	ENSG00000164221	CCDC112
0.054748587	3	ENSG00000142347	MYO1F
0.054617916	3	ENSG00000184508	HDDC3
0.09008944	3	ENSG00000132004	FBXW9
-0.133296025	3	ENSG00000259207	ITGB3
-0.053550074	3	ENSG00000072786	STK10
0.052005176	3	ENSG00000113621	TXNDC15
-0.085705895	3	ENSG00000197646	PDCD1LG2
-0.065437881	3	ENSG00000047644	WWC3
0.117781976	3	ENSG00000134245	WNT2B
0.09089148	3	ENSG00000184205	TSPYL2
-0.053761501	3	ENSG00000213593	TMX2
-0.099061867	3	ENSG00000113749	HRH2
-0.140281384	3	ENSG00000130475	FCHO1
-0.05679349	3	ENSG00000115486	GGCX
-0.070863243	3	ENSG00000183735	TBK1
0.053777958	3	ENSG00000108039	XPNPEP1
0.073496258	3	ENSG00000074800	ENO1
-0.107895026	3	ENSG00000102225	CDK16
0.052728737	3	ENSG00000105429	MEGF8
-0.090515025	3	ENSG00000169379	ARL13B
-0.051812954	3	ENSG00000257727	CNPY2
-0.071498512	3	ENSG00000134897	BIVM
0.063297364	3	ENSG00000161558	TMEM143
-0.069864851	3	ENSG00000035928	RFC1
-0.06719259	3	ENSG00000162585	FAAP20
-0.066472512	3	ENSG00000158717	RNF166
-0.065323283	3	ENSG00000169026	SLC49A3
-0.095220815	3	ENSG00000244486	SCARF2
-0.054608666	3	ENSG00000165025	SYK
-0.101577768	3	ENSG00000198924	DCLRE1A
0.057034041	3	ENSG00000138604	GLCE
-0.073759078	3	ENSG00000197780	TAF13
-0.165283085	3	ENSG00000198805	PNP
0.048301455	3	ENSG00000187147	RNF220
-0.060317413	3	ENSG00000138162	TACC2
-0.08906446	3	ENSG00000185262	UBALD2
0.066180552	3	ENSG00000185504	FAAP100
-0.079052028	3	ENSG00000198736	MSRB1
0.084037426	3	ENSG00000171723	GPHN
0.060891167	3	ENSG00000082641	NFE2L1
0.052007459	3	ENSG00000166170	BAG5
-0.05091472	3	ENSG00000115649	CNPPD1
-0.054939611	3	ENSG00000092148	HECTD1
-0.07042335	3	ENSG00000180340	FZD2
0.099662061	3	ENSG00000248905	FMN1
-0.055858345	3	ENSG00000000938	FGR
-0.126416848	3	ENSG00000105767	CADM4
-0.129126897	3	ENSG00000172037	LAMB2
0.06100309	3	ENSG00000131652	THOC6
-0.075935229	3	ENSG00000114166	KAT2B
0.110640192	3	ENSG00000179604	CDC42EP4
-0.187292331	3	ENSG00000205476	CCDC85C
-0.058887905	3	ENSG00000147679	UTP23
0.048488368	3	ENSG00000186575	NF2
0.060193348	3	ENSG00000271605	MILR1
-0.104854245	3	ENSG00000273604	EPOP
0.052728273	3	ENSG00000169813	HNRNPF
-0.056963468	3	ENSG00000104131	EIF3J
0.071357722	3	ENSG00000145331	TRMT10A
-0.063334298	3	ENSG00000104093	DMXL2
0.064830101	3	ENSG00000004534	RBM6
-0.050748724	3	ENSG00000182118	FAM89A
0.055114553	3	ENSG00000152457	DCLRE1C
-0.092382401	3	ENSG00000133195	SLC39A11
-0.064203903	3	ENSG00000155034	FBXL18
-0.078526482	3	ENSG00000004779	NDUFAB1
-0.060300899	3	ENSG00000180776	ZDHHC20
0.062058353	3	ENSG00000065308	TRAM2
-0.130330622	3	ENSG00000228727	SAPCD1
0.065177807	3	ENSG00000119509	INVS
-0.08928362	3	ENSG00000106077	ABHD11
0.078825633	3	ENSG00000149016	TUT1
-0.194227892	3	ENSG00000169508	GPR183
-0.050046775	3	ENSG00000119977	TCTN3
0.114721031	3	ENSG00000248483	POU5F2
-0.16513331	3	ENSG00000182534	MXRA7
0.07371712	3	ENSG00000163322	ABRAXAS1
0.058498895	3	ENSG00000137171	KLC4
-0.055639102	3	ENSG00000124831	LRRFIP1
0.092759139	3	ENSG00000119906	SLF2
0.084809266	3	ENSG00000106546	AHR
0.115893522	3	ENSG00000133739	LRRCC1
-0.082498506	3	ENSG00000130511	SSBP4
0.051418338	3	ENSG00000033327	GAB2
0.074408676	3	ENSG00000160445	ZER1
-0.056390744	3	ENSG00000144034	TPRKB
-0.165447491	3	ENSG00000158806	NPM2
-0.126252844	3	ENSG00000141682	PMAIP1
-0.051141596	3	ENSG00000134452	FBH1
0.069958399	3	ENSG00000215883	CYB5RL
0.060765521	3	ENSG00000153975	ZUP1
0.075497427	3	ENSG00000134324	LPIN1
-0.053872873	3	ENSG00000149089	APIP
0.049891806	3	ENSG00000204427	ABHD16A
-0.08642879	3	ENSG00000102967	DHODH
0.052784013	3	ENSG00000083444	PLOD1
0.08509052	3	ENSG00000167987	VPS37C
-0.063721749	3	ENSG00000186153	WWOX
-0.062620956	3	ENSG00000119616	FCF1
0.090912892	3	ENSG00000163874	ZC3H12A
-0.074528	3	ENSG00000112033	PPARD
0.061783546	3	ENSG00000205269	TMEM170B
-0.06889158	3	ENSG00000115970	THADA
0.102204385	3	ENSG00000175970	UNC119B
0.106650584	3	ENSG00000269190	FBXO17
-0.10856607	3	ENSG00000169313	P2RY12
0.137272455	3	ENSG00000175536	LIPT2
-0.114961711	3	ENSG00000162639	HENMT1
-0.059261782	3	ENSG00000065809	FAM107B
-0.056604569	3	ENSG00000165487	MICU2
0.198109693	3	ENSG00000139289	PHLDA1
0.055462866	3	ENSG00000131116	ZNF428
-0.140864716	3	ENSG00000132423	COQ3
0.072171372	3	ENSG00000058804	NDC1
0.048116138	3	ENSG00000077380	DYNC1I2
-0.076458279	3	ENSG00000034533	ASTE1
-0.054266655	3	ENSG00000036054	TBC1D23
0.062005139	3	ENSG00000065243	PKN2
0.081561013	3	ENSG00000104497	SNX16
-0.079870636	3	ENSG00000196757	ZNF700
-0.065287194	3	ENSG00000153037	SRP19
-0.05726954	3	ENSG00000197724	PHF2
0.064768341	3	ENSG00000198920	KIAA0753
0.073169001	3	ENSG00000174165	ZDHHC24
0.049505032	3	ENSG00000136280	CCM2
-0.097378484	3	ENSG00000110651	CD81
-0.102613512	3	ENSG00000166436	TRIM66
-0.069196275	3	ENSG00000164405	UQCRQ
-0.054591025	3	ENSG00000157216	SSBP3
-0.051816913	3	ENSG00000196227	FAM217B
-0.071098895	3	ENSG00000087263	OGFOD1
-0.154506633	3	ENSG00000105835	NAMPT
-0.064728932	3	ENSG00000101782	RIOK3
-0.061122196	3	ENSG00000188647	PTAR1
0.101927218	3	ENSG00000037749	MFAP3
-0.091307359	3	ENSG00000133466	C1QTNF6
0.049385576	3	ENSG00000204469	PRRC2A
0.081911302	3	ENSG00000083635	NUFIP1
-0.053560223	3	ENSG00000185246	PRPF39
-0.067135945	3	ENSG00000247077	PGAM5
0.075353783	3	ENSG00000177042	TMEM80
-0.046176524	3	ENSG00000087191	PSMC5
-0.055198206	3	ENSG00000273559	CWC25
-0.052180616	3	ENSG00000125352	RNF113A
0.089463695	3	ENSG00000150995	ITPR1
-0.077461519	3	ENSG00000086200	IPO11
-0.081337177	3	ENSG00000101347	SAMHD1
-0.099408451	3	ENSG00000163535	SGO2
0.074222849	3	ENSG00000123600	METTL8
-0.092832467	3	ENSG00000171163	ZNF692
-0.049372097	3	ENSG00000069345	DNAJA2
0.055597691	3	ENSG00000108021	TASOR2
0.063927928	3	ENSG00000184967	NOC4L
-0.046210959	3	ENSG00000076641	PAG1
-0.051691243	3	ENSG00000155506	LARP1
-0.046099709	3	ENSG00000173473	SMARCC1
-0.077055504	3	ENSG00000148411	NACC2
-0.066342991	3	ENSG00000131196	NFATC1
0.059225639	3	ENSG00000132823	OSER1
0.060020641	3	ENSG00000134283	PPHLN1
-0.059171887	3	ENSG00000257923	CUX1
0.106379651	3	ENSG00000137094	DNAJB5
0.118292022	3	ENSG00000173349	SFT2D3
-0.061464655	3	ENSG00000106608	URGCP
-0.058521168	3	ENSG00000271601	LIX1L
-0.0518707	3	ENSG00000158411	MITD1
0.10139026	3	ENSG00000170464	DNAJC18
-0.051512619	3	ENSG00000146701	MDH2
0.06945288	3	ENSG00000234616	JRK
0.060156249	3	ENSG00000114388	NPRL2
-0.088027131	3	ENSG00000164051	CCDC51
-0.05424025	3	ENSG00000162434	JAK1
-0.070519258	3	ENSG00000149591	TAGLN
-0.093254716	3	ENSG00000125037	EMC3
0.046012422	3	ENSG00000106266	SNX8
0.090809827	3	ENSG00000160179	ABCG1
0.068947118	3	ENSG00000150401	DCUN1D2
0.09310231	3	ENSG00000139160	ETFBKMT
0.071360879	3	ENSG00000148337	CIZ1
-0.062481342	3	ENSG00000130305	NSUN5
-0.048113715	3	ENSG00000172775	PSME3IP1
0.063271846	3	ENSG00000139350	NEDD1
0.11499803	3	ENSG00000159267	HLCS
-0.05542087	3	ENSG00000146909	NOM1
0.079530318	3	ENSG00000113448	PDE4D
-0.051852473	3	ENSG00000101695	RNF125
-0.065566301	3	ENSG00000204472	AIF1
-0.063175112	3	ENSG00000119912	IDE
-0.050125203	3	ENSG00000174840	PDE12
0.078145433	3	ENSG00000154237	LRRK1
-0.093165945	3	ENSG00000170271	FAXDC2
0.14504479	3	ENSG00000137098	SPAG8
-0.112449294	3	ENSG00000188396	DYNLT4
-0.061365685	3	ENSG00000047346	ATOSA
-0.084743552	3	ENSG00000087074	PPP1R15A
-0.099767327	3	ENSG00000120341	SEC16B
-0.057146423	3	ENSG00000080815	PSEN1
-0.057479354	3	ENSG00000138821	SLC39A8
-0.049751621	3	ENSG00000122376	SHLD2
-0.091432946	3	ENSG00000251369	ZNF550
0.153847076	3	ENSG00000124766	SOX4
-0.060863909	3	ENSG00000143079	CTTNBP2NL
-0.059549063	3	ENSG00000131446	MGAT1
0.055111734	3	ENSG00000137656	BUD13
0.064087029	3	ENSG00000144659	SLC25A38
0.098467936	3	ENSG00000126822	PLEKHG3
-0.060329896	3	ENSG00000138381	ASNSD1
-0.07394602	3	ENSG00000107938	EDRF1
-0.076020695	3	ENSG00000186517	ARHGAP30
0.062128944	3	ENSG00000124784	RIOK1
-0.084375362	3	ENSG00000155858	LSM11
0.052833076	3	ENSG00000115170	ACVR1
0.051476822	3	ENSG00000130479	MAP1S
0.075163676	3	ENSG00000170396	ZNF804A
-0.053891153	3	ENSG00000102710	SUPT20H
0.064152845	3	ENSG00000175334	BANF1
-0.055108573	3	ENSG00000157796	WDR19
0.06686229	3	ENSG00000104375	STK3
-0.114743761	3	ENSG00000155962	CLIC2
0.05912353	3	ENSG00000162066	AMDHD2
0.053590681	3	ENSG00000148296	SURF6
0.059289077	3	ENSG00000133027	PEMT
-0.059525322	3	ENSG00000131779	PEX11B
0.06738409	3	ENSG00000102030	NAA10
0.062924355	3	ENSG00000164182	NDUFAF2
0.06231986	3	ENSG00000198799	LRIG2
-0.062713258	3	ENSG00000160961	ZNF333
-0.064759567	3	ENSG00000108669	CYTH1
-0.086378358	3	ENSG00000145545	SRD5A1
0.061683401	3	ENSG00000087266	SH3BP2
0.063917672	3	ENSG00000204130	RUFY2
-0.063655392	3	ENSG00000115318	LOXL3
0.062986799	3	ENSG00000143190	POU2F1
-0.061356628	3	ENSG00000185238	PRMT3
0.062332633	3	ENSG00000214517	PPME1
-0.055733574	3	ENSG00000134970	TMED7
-0.066568367	3	ENSG00000266412	NCOA4
0.068145384	3	ENSG00000106868	SUSD1
0.065255885	3	ENSG00000163138	PACRGL
0.160565398	3	ENSG00000170909	OSCAR
0.080212909	3	ENSG00000114446	IFT57
0.101363049	3	ENSG00000136943	CTSV
0.063799656	3	ENSG00000143493	INTS7
-0.052627148	3	ENSG00000129460	NGDN
-0.146949638	3	ENSG00000166289	PLEKHF1
-0.082428715	3	ENSG00000144504	ANKMY1
-0.090375842	3	ENSG00000174405	LIG4
-0.054736634	3	ENSG00000113384	GOLPH3
0.084036047	3	ENSG00000266714	MYO15B
-0.044226721	3	ENSG00000110048	OSBP
0.109492525	3	ENSG00000251247	ZNF345
0.062450581	3	ENSG00000100997	ABHD12
-0.06475743	3	ENSG00000140030	GPR65
0.051163206	3	ENSG00000108306	FBXL20
-0.078121485	3	ENSG00000136167	LCP1
0.068481309	3	ENSG00000138623	SEMA7A
0.055478316	3	ENSG00000183309	ZNF623
0.099938208	3	ENSG00000229474	PATL2
0.04757607	3	ENSG00000006534	ALDH3B1
-0.119519705	3	ENSG00000148773	MKI67
-0.069631401	3	ENSG00000129932	DOHH
-0.093466768	3	ENSG00000071967	CYBRD1
-0.046531813	3	ENSG00000122299	ZC3H7A
-0.115653976	3	ENSG00000069974	RAB27A
-0.055141851	3	ENSG00000099246	RAB18
0.061664324	3	ENSG00000067334	DNTTIP2
-0.058089669	3	ENSG00000120837	NFYB
0.046880367	3	ENSG00000100888	CHD8
-0.082182584	3	ENSG00000144909	OSBPL11
0.054797107	3	ENSG00000114982	KANSL3
-0.057073308	3	ENSG00000171729	TMEM51
-0.068232996	3	ENSG00000104218	CSPP1
-0.06639691	3	ENSG00000205423	CNEP1R1
0.099601718	3	ENSG00000153094	BCL2L11
-0.093581048	3	ENSG00000160345	PIERCE1
0.053391305	3	ENSG00000080802	CNOT4
-0.163493128	3	ENSG00000151623	NR3C2
-0.052863015	3	ENSG00000204256	BRD2
0.117125711	3	ENSG00000122035	RASL11A
0.06856674	3	ENSG00000163154	TNFAIP8L2
0.053786815	3	ENSG00000108506	INTS2
-0.04743099	3	ENSG00000082068	WDR70
0.081824787	3	ENSG00000148841	ITPRIP
0.07027241	3	ENSG00000175463	TBC1D10C
-0.082367971	3	ENSG00000282608	ADORA3
-0.074894215	3	ENSG00000237765	FAM200B
0.065096685	3	ENSG00000143067	ZNF697
0.126097204	3	ENSG00000124920	MYRF
-0.04266455	3	ENSG00000099817	POLR2E
-0.094635364	3	ENSG00000140939	NOL3
0.065791496	3	ENSG00000145349	CAMK2D
0.044609345	3	ENSG00000188986	NELFB
0.046818057	3	ENSG00000119522	DENND1A
-0.044837444	3	ENSG00000108587	GOSR1
0.074042532	3	ENSG00000142751	GPN2
0.072425039	3	ENSG00000167470	MIDN
-0.108330846	3	ENSG00000275004	ZNF280B
0.106903618	3	ENSG00000177721	ANXA2R
-0.083248508	3	ENSG00000196118	CFAP119
0.047217772	3	ENSG00000136819	C9orf78
0.046838277	3	ENSG00000101019	UQCC1
0.065596972	3	ENSG00000083828	ZNF586
-0.063547596	3	ENSG00000124795	DEK
0.048589311	3	ENSG00000160695	VPS11
0.087313811	3	ENSG00000187801	ZFP69B
-0.065850677	3	ENSG00000166965	RCCD1
0.113105287	3	ENSG00000106804	C5
0.095794464	3	ENSG00000160352	ZNF714
-0.082059396	3	ENSG00000165195	PIGA
0.055403555	3	ENSG00000196476	C20orf96
-0.094106831	3	ENSG00000101493	ZNF516
-0.063970818	3	ENSG00000104064	GABPB1
0.106133667	3	ENSG00000157657	ZNF618
0.056461973	3	ENSG00000155545	MIER3
-0.093740422	3	ENSG00000178502	KLHL11
-0.044544501	3	ENSG00000109445	ZNF330
0.065357766	3	ENSG00000160783	PMF1
0.054014026	3	ENSG00000083896	YTHDC1
0.05973966	3	ENSG00000106853	PTGR1
0.063142036	3	ENSG00000184402	SS18L1
-0.05174937	3	ENSG00000173726	TOMM20
0.050583021	3	ENSG00000008838	MED24
-0.114710475	3	ENSG00000129038	LOXL1
0.11568347	3	ENSG00000167207	NOD2
-0.046208201	3	ENSG00000024048	UBR2
0.059533492	3	ENSG00000138688	BLTP1
-0.091065115	3	ENSG00000187024	PTRH1
-0.044648069	3	ENSG00000100568	VTI1B
-0.059778105	3	ENSG00000170540	ARL6IP1
0.063258368	3	ENSG00000084207	GSTP1
0.064188528	3	ENSG00000111252	SH2B3
0.153767745	3	ENSG00000075426	FOSL2
-0.078965108	3	ENSG00000118596	SLC16A7
0.061332492	3	ENSG00000070061	ELP1
0.057302564	3	ENSG00000165688	PMPCA
-0.054558433	3	ENSG00000141985	SH3GL1
0.044076654	3	ENSG00000188895	MSL1
0.046117445	3	ENSG00000172113	NME6
-0.04506314	3	ENSG00000166200	COPS2
0.060668055	3	ENSG00000164970	FAM219A
0.084135408	3	ENSG00000165661	QSOX2
0.045091739	3	ENSG00000138073	PREB
-0.056578041	3	ENSG00000154217	PITPNC1
0.061701355	3	ENSG00000160746	ANO10
-0.052584539	3	ENSG00000100577	GSTZ1
0.088546472	3	ENSG00000135469	COQ10A
-0.092108329	3	ENSG00000198690	FAN1
-0.082147711	3	ENSG00000164296	TIGD6
0.13310268	3	ENSG00000140398	NEIL1
-0.061386906	3	ENSG00000188906	LRRK2
-0.052226252	3	ENSG00000117682	DHDDS
0.058566824	3	ENSG00000012232	EXTL3
-0.087034655	3	ENSG00000132541	RIDA
-0.071719947	3	ENSG00000166987	MBD6
0.047152417	3	ENSG00000005483	KMT2E
-0.06059843	3	ENSG00000002330	BAD
-0.061862863	3	ENSG00000144566	RAB5A
-0.16139554	3	ENSG00000132688	NES
-0.072575726	3	ENSG00000145708	CRHBP
-0.119510684	3	ENSG00000179715	PCED1B
-0.090621519	3	ENSG00000188706	ZDHHC9
-0.121450695	3	ENSG00000154447	SH3RF1
0.044442958	3	ENSG00000126561	STAT5A
0.100813713	3	ENSG00000139597	N4BP2L1
-0.070009649	3	ENSG00000196597	ZNF782
-0.069084027	3	ENSG00000100294	MCAT
0.10228468	3	ENSG00000165115	KIF27
-0.062480427	3	ENSG00000179912	R3HDM2
-0.124920311	3	ENSG00000168899	VAMP5
-0.085105163	3	ENSG00000139567	ACVRL1
0.051633096	3	ENSG00000176973	FAM89B
-0.047367289	3	ENSG00000137497	NUMA1
0.045979578	3	ENSG00000115289	PCGF1
-0.045211396	3	ENSG00000100225	FBXO7
-0.183883092	3	ENSG00000101335	MYL9
0.043340728	3	ENSG00000083520	DIS3
0.074066029	3	ENSG00000083812	ZNF324
0.044672784	3	ENSG00000167635	ZNF146
0.057902155	3	ENSG00000103510	KAT8
0.050996629	3	ENSG00000146007	ZMAT2
-0.089132629	3	ENSG00000204389	HSPA1A
0.048068432	3	ENSG00000168438	CDC40
0.049829444	3	ENSG00000135766	EGLN1
0.169922805	3	ENSG00000196497	IPO4
-0.057532717	3	ENSG00000167705	RILP
0.08923942	3	ENSG00000101442	ACTR5
-0.048283436	3	ENSG00000044115	CTNNA1
0.044705907	3	ENSG00000140829	DHX38
0.049159468	3	ENSG00000107779	BMPR1A
-0.043752611	3	ENSG00000140612	SEC11A
-0.214899974	3	ENSG00000171812	COL8A2
-0.06617947	3	ENSG00000125249	RAP2A
-0.051027875	3	ENSG00000004975	DVL2
-0.050368092	3	ENSG00000159216	RUNX1
-0.058100119	3	ENSG00000186501	TMEM222
-0.044667143	3	ENSG00000043093	DCUN1D1
0.060554363	3	ENSG00000066651	TRMT11
-0.051054131	3	ENSG00000137831	UACA
0.137162226	3	ENSG00000066735	KIF26A
0.082712268	3	ENSG00000165512	ZNF22
-0.045818519	3	ENSG00000130810	PPAN
-0.061001172	3	ENSG00000164808	SPIDR
-0.044761246	3	ENSG00000040933	INPP4A
0.044536504	3	ENSG00000176454	LPCAT4
-0.042843273	3	ENSG00000143093	STRIP1
-0.066952843	3	ENSG00000130311	DDA1
0.103918788	3	ENSG00000160284	SPATC1L
-0.052682069	3	ENSG00000116133	DHCR24
-0.049793102	3	ENSG00000117614	SYF2
0.149022921	3	ENSG00000170545	SMAGP
-0.197934887	3	ENSG00000143217	NECTIN4
0.043620558	3	ENSG00000107077	KDM4C
-0.105846176	3	ENSG00000132680	KHDC4
0.05497514	3	ENSG00000172992	DCAKD
0.049558896	3	ENSG00000128335	APOL2
0.063575893	3	ENSG00000145819	ARHGAP26
0.16406128	3	ENSG00000121594	CD80
0.049981065	3	ENSG00000132953	XPO4
0.070721538	3	ENSG00000184903	IMMP2L
0.067169143	3	ENSG00000180376	CCDC66
-0.076724059	3	ENSG00000169413	RNASE6
-0.076073318	3	ENSG00000145088	EAF2
0.043437512	3	ENSG00000182196	ARL6IP4
0.069234248	3	ENSG00000135111	TBX3
-0.059055732	3	ENSG00000275052	PPP4R3B
-0.046096265	3	ENSG00000169180	XPO6
0.068508235	3	ENSG00000180628	PCGF5
-0.068262926	3	ENSG00000133243	BTBD2
-0.050036374	3	ENSG00000121766	ZCCHC17
-0.064421685	3	ENSG00000159640	ACE
-0.055227984	3	ENSG00000047849	MAP4
0.043822931	3	ENSG00000125656	CLPP
0.115104181	3	ENSG00000143382	ADAMTSL4
-0.112435295	3	ENSG00000183048	SLC25A10
0.053217066	3	ENSG00000167625	ZNF526
0.050781582	3	ENSG00000198858	R3HDM4
-0.075046199	3	ENSG00000153982	GDPD1
0.067372412	3	ENSG00000177054	ZDHHC13
0.055825072	3	ENSG00000126870	DYNC2I1
-0.083982091	3	ENSG00000172638	EFEMP2
-0.041158237	3	ENSG00000162642	C1orf52
0.105984378	3	ENSG00000178175	ZNF366
-0.051398575	3	ENSG00000163214	DHX57
-0.128847369	3	ENSG00000196172	ZNF681
-0.060818694	3	ENSG00000010704	HFE
0.07207721	3	ENSG00000151233	GXYLT1
-0.083040499	3	ENSG00000011426	ANLN
0.048510282	3	ENSG00000167716	WDR81
-0.065027018	3	ENSG00000171604	CXXC5
0.068090914	3	ENSG00000127418	FGFRL1
-0.051934913	3	ENSG00000134744	TUT4
-0.056021775	3	ENSG00000272047	GTF2H5
-0.039868242	3	ENSG00000137100	DCTN3
-0.054634255	3	ENSG00000110429	FBXO3
0.052502471	3	ENSG00000114988	LMAN2L
-0.064469837	3	ENSG00000164466	SFXN1
-0.051137569	3	ENSG00000074054	CLASP1
0.061083715	3	ENSG00000115425	PECR
0.086837033	3	ENSG00000006459	KDM7A
-0.05583068	3	ENSG00000215305	VPS16
-0.052102309	3	ENSG00000135299	ANKRD6
0.051431362	3	ENSG00000185104	FAF1
0.063361777	3	ENSG00000075539	FRYL
-0.055732169	3	ENSG00000008405	CRY1
-0.043407523	3	ENSG00000148158	SNX30
0.072076318	3	ENSG00000155592	ZKSCAN2
-0.094733868	3	ENSG00000138587	MNS1
0.046512861	3	ENSG00000132432	SEC61G
0.059517351	3	ENSG00000114796	KLHL24
-0.128210481	3	ENSG00000234284	ZNF879
-0.070612823	3	ENSG00000118600	RXYLT1
0.053383515	3	ENSG00000072110	ACTN1
0.103515674	3	ENSG00000151276	MAGI1
-0.06947692	3	ENSG00000104447	TRPS1
-0.132535173	3	ENSG00000157315	TMED6
-0.060835764	3	ENSG00000118579	MED28
0.076973555	3	ENSG00000205268	PDE7A
0.064238737	3	ENSG00000189077	TMEM120A
0.081678816	3	ENSG00000042980	ADAM28
0.0532903	3	ENSG00000111906	HDDC2
-0.044508075	3	ENSG00000153560	UBP1
0.042696298	3	ENSG00000258315	C17orf49
-0.116669067	3	ENSG00000196456	ZNF775
-0.061518583	3	ENSG00000143344	RGL1
-0.077843623	3	ENSG00000131584	ACAP3
-0.066668565	3	ENSG00000170325	PRDM10
0.044907534	3	ENSG00000147654	EBAG9
0.114789756	3	ENSG00000205307	SAP25
-0.047670717	3	ENSG00000167110	GOLGA2
-0.106399458	3	ENSG00000212123	PRR22
-0.046061586	3	ENSG00000114316	USP4
0.050772329	3	ENSG00000152942	RAD17
-0.050024149	3	ENSG00000122034	GTF3A
-0.126675533	3	ENSG00000142733	MAP3K6
-0.056407205	3	ENSG00000112695	COX7A2
-0.045968706	3	ENSG00000174799	CEP135
-0.057624818	3	ENSG00000276234	TADA2A
-0.057482194	3	ENSG00000162924	REL
0.060160101	3	ENSG00000164096	C4orf3
0.080951475	3	ENSG00000107789	MINPP1
-0.066064122	3	ENSG00000142185	TRPM2
0.074857206	3	ENSG00000136541	ERMN
-0.047005311	3	ENSG00000120509	PDZD11
0.044871376	3	ENSG00000101940	WDR13
-0.042825932	3	ENSG00000184432	COPB2
-0.068914013	3	ENSG00000166716	ZNF592
0.039752199	3	ENSG00000213246	SUPT4H1
0.070979277	3	ENSG00000118849	RARRES1
0.056027993	3	ENSG00000115216	NRBP1
0.106996971	3	ENSG00000134202	GSTM3
-0.056229871	3	ENSG00000154814	OXNAD1
0.066545227	3	ENSG00000184381	PLA2G6
-0.104554572	3	ENSG00000141696	P3H4
-0.049448533	3	ENSG00000107959	PITRM1
-0.085490212	3	ENSG00000121691	CAT
-0.054417832	3	ENSG00000103415	HMOX2
-0.060538282	3	ENSG00000070882	OSBPL3
-0.046529837	3	ENSG00000264364	DYNLL2
-0.049802675	3	ENSG00000110711	AIP
-0.084697795	3	ENSG00000010626	LRRC23
-0.044680439	3	ENSG00000107581	EIF3A
-0.039254181	3	ENSG00000162777	DENND2D
-0.051626952	3	ENSG00000123268	ATF1
0.056755608	3	ENSG00000167085	PHB1
0.061037829	3	ENSG00000229809	ZNF688
0.067324219	3	ENSG00000162413	KLHL21
0.070945057	3	ENSG00000103168	TAF1C
0.080640474	3	ENSG00000187189	TSPYL4
0.084143353	3	ENSG00000186364	NUDT17
-0.083086032	3	ENSG00000169598	DFFB
-0.04030895	3	ENSG00000115966	ATF2
0.187271527	3	ENSG00000152137	HSPB8
0.065922255	3	ENSG00000086015	MAST2
0.068119934	3	ENSG00000175895	PLEKHF2
0.040489819	3	ENSG00000169087	HSPBAP1
0.097851322	3	ENSG00000115109	EPB41L5
0.072670011	3	ENSG00000196199	MPHOSPH8
-0.0439706	3	ENSG00000179562	GCC1
0.057276518	3	ENSG00000145494	NDUFS6
-0.051067899	3	ENSG00000124299	PEPD
0.066425762	3	ENSG00000128581	IFT22
0.059494144	3	ENSG00000006432	MAP3K9
-0.053049979	3	ENSG00000115808	STRN
0.070992876	3	ENSG00000127993	RBM48
0.048816696	3	ENSG00000178585	CTNNBIP1
0.050507788	3	ENSG00000177225	GATD1
-0.048845305	3	ENSG00000009335	UBE3C
0.040753742	3	ENSG00000124222	STX16
-0.041631496	3	ENSG00000140262	TCF12
0.053311578	3	ENSG00000103091	WDR59
-0.067012293	3	ENSG00000010361	FUZ
-0.088476476	3	ENSG00000184675	AMER1
-0.058230518	3	ENSG00000205758	CRYZL1
0.057083767	3	ENSG00000134248	LAMTOR5
0.037503917	3	ENSG00000119541	VPS4B
-0.048631657	3	ENSG00000167962	ZNF598
0.042380701	3	ENSG00000168724	DNAJC21
0.042746354	3	ENSG00000136444	RSAD1
-0.04808554	3	ENSG00000104907	TRMT1
0.042513976	3	ENSG00000105127	AKAP8
-0.060366578	3	ENSG00000196642	RABL6
0.047247955	3	ENSG00000137814	HAUS2
-0.043686113	3	ENSG00000101997	CCDC22
0.047360594	3	ENSG00000115661	STK16
0.152949785	3	ENSG00000184588	PDE4B
-0.04006747	3	ENSG00000148396	SEC16A
-0.042324127	3	ENSG00000133226	SRRM1
-0.05728159	3	ENSG00000133639	BTG1
0.087154805	3	ENSG00000215012	RTL10
0.057389096	3	ENSG00000205903	ZNF316
0.084380069	3	ENSG00000286140	DERPC
-0.050428527	3	ENSG00000165392	WRN
-0.058547389	3	ENSG00000118162	KPTN
-0.115023686	3	ENSG00000233757	ZNF892
-0.081640243	3	ENSG00000152558	TMEM123
-0.04978292	3	ENSG00000111653	ING4
-0.072804821	3	ENSG00000214530	STARD10
0.08766229	3	ENSG00000213918	DNASE1
-0.199898606	3	ENSG00000124491	F13A1
-0.043680303	3	ENSG00000168282	MGAT2
0.060594938	3	ENSG00000133422	MORC2
-0.08523903	3	ENSG00000198837	DENND4B
0.073922887	3	ENSG00000121931	LRIF1
0.074802782	3	ENSG00000102096	PIM2
0.043525696	3	ENSG00000115271	GCA
0.065650071	3	ENSG00000173914	RBM4B
0.068573894	3	ENSG00000204220	PFDN6
-0.065520297	3	ENSG00000102144	PGK1
0.04640007	3	ENSG00000189376	C8orf76
-0.048820969	3	ENSG00000148634	HERC4
0.050094064	3	ENSG00000135404	CD63
0.040946131	3	ENSG00000101146	RAE1
-0.041848325	3	ENSG00000176407	KCMF1
-0.044501246	3	ENSG00000070814	TCOF1
0.060995109	3	ENSG00000090924	PLEKHG2
0.063102304	3	ENSG00000177311	ZBTB38
0.04080106	3	ENSG00000080503	SMARCA2
-0.073862471	3	ENSG00000163945	UVSSA
0.069375169	3	ENSG00000121903	ZSCAN20
-0.095707988	3	ENSG00000186088	GSAP
-0.038791174	3	ENSG00000109606	DHX15
0.045259119	3	ENSG00000146112	PPP1R18
-0.045741681	3	ENSG00000122378	PRXL2A
0.056489915	3	ENSG00000165819	METTL3
-0.04906698	3	ENSG00000095574	IKZF5
-0.050749304	3	ENSG00000197782	ZNF780A
-0.045396838	3	ENSG00000181804	SLC9A9
-0.050365554	3	ENSG00000270170	NCBP2AS2
-0.0465518	3	ENSG00000080345	RIF1
0.070195362	3	ENSG00000188229	TUBB4B
-0.052539995	3	ENSG00000100296	THOC5
-0.067814364	3	ENSG00000077782	FGFR1
-0.081219745	3	ENSG00000169981	ZNF35
0.042698642	3	ENSG00000114853	ZBTB47
-0.058877995	3	ENSG00000253251	SHLD3
-0.041987723	3	ENSG00000064961	HMG20B
-0.042060343	3	ENSG00000115084	SLC35F5
-0.05018115	3	ENSG00000089737	DDX24
0.086894383	3	ENSG00000132205	EMILIN2
0.040091984	3	ENSG00000204713	TRIM27
-0.048817142	3	ENSG00000227345	PARG
-0.044377104	3	ENSG00000112531	QKI
0.040514474	3	ENSG00000134046	MBD2
-0.05044847	3	ENSG00000085719	CPNE3
-0.044028581	3	ENSG00000185515	BRCC3
-0.04202186	3	ENSG00000164134	NAA15
0.055542017	3	ENSG00000103381	CPPED1
0.114916631	3	ENSG00000253846	PCDHGA10
-0.040965471	3	ENSG00000114054	PCCB
-0.057808715	3	ENSG00000160685	ZBTB7B
-0.037830516	3	ENSG00000204463	BAG6
-0.048021064	3	ENSG00000198843	SELENOT
-0.052138512	3	ENSG00000134308	YWHAQ
-0.040360171	3	ENSG00000178605	GTPBP6
0.048671839	3	ENSG00000169020	ATP5ME
0.048310536	3	ENSG00000172765	TMCC1
0.090323526	3	ENSG00000066827	ZFAT
0.056076854	3	ENSG00000198498	TMA16
-0.07215561	3	ENSG00000134215	VAV3
0.078342967	3	ENSG00000140406	TLNRD1
-0.044171347	3	ENSG00000050393	MCUR1
0.052808051	3	ENSG00000073169	SELENOO
0.04156253	3	ENSG00000179151	EDC3
-0.046456497	3	ENSG00000110200	ANAPC15
0.046322042	3	ENSG00000159423	ALDH4A1
0.063809797	3	ENSG00000167700	MFSD3
-0.089321495	3	ENSG00000145780	FEM1C
0.05281762	3	ENSG00000113615	SEC24A
-0.054156426	3	ENSG00000124541	RRP36
-0.052177595	3	ENSG00000189067	LITAF
0.131166888	3	ENSG00000198270	TMEM116
-0.059915166	3	ENSG00000009830	POMT2
0.046943192	3	ENSG00000107566	ERLIN1
0.046982112	3	ENSG00000242110	AMACR
-0.064378072	3	ENSG00000168216	LMBRD1
-0.043178619	3	ENSG00000123933	MXD4
-0.038200873	3	ENSG00000143353	LYPLAL1
-0.097201293	3	ENSG00000144815	NXPE3
0.066322129	3	ENSG00000128915	ICE2
-0.08108213	3	ENSG00000183696	UPP1
0.071010296	3	ENSG00000106560	GIMAP2
-0.060737794	3	ENSG00000149269	PAK1
-0.049531255	3	ENSG00000088038	CNOT3
-0.047350671	3	ENSG00000122565	CBX3
0.04937194	3	ENSG00000175309	PHYKPL
0.055790468	3	ENSG00000102796	DHRS12
-0.050136487	3	ENSG00000144840	RABL3
0.064111209	3	ENSG00000007047	MARK4
0.037107	3	ENSG00000091164	TXNL1
-0.049584094	3	ENSG00000198900	TOP1
-0.066326915	3	ENSG00000106605	BLVRA
-0.061637683	3	ENSG00000135503	ACVR1B
0.064667597	3	ENSG00000152749	GPR180
-0.059262992	3	ENSG00000068024	HDAC4
0.045654525	3	ENSG00000181827	RFX7
0.070268417	3	ENSG00000166780	BMERB1
0.052916467	3	ENSG00000082781	ITGB5
-0.046653003	3	ENSG00000100503	NIN
-0.051487661	3	ENSG00000116260	QSOX1
-0.045528093	3	ENSG00000176018	LYSMD3
0.066307639	3	ENSG00000148400	NOTCH1
0.059115674	3	ENSG00000169231	THBS3
-0.054180064	3	ENSG00000170892	TSEN34
-0.052524226	3	ENSG00000241685	ARPC1A
0.056226954	3	ENSG00000121486	TRMT1L
-0.041941689	3	ENSG00000074356	NCBP3
-0.049070536	3	ENSG00000173511	VEGFB
-0.083346756	3	ENSG00000125730	C3
0.049143288	3	ENSG00000164002	EXO5
-0.041180028	3	ENSG00000138750	NUP54
-0.114187954	3	ENSG00000125430	HS3ST3B1
0.084016297	3	ENSG00000102743	SLC25A15
0.051861917	3	ENSG00000178974	FBXO34
-0.064145522	3	ENSG00000148290	SURF1
-0.038382537	3	ENSG00000160094	ZNF362
0.052179296	3	ENSG00000140396	NCOA2
-0.054095287	3	ENSG00000147124	ZNF41
-0.038466285	3	ENSG00000108479	GALK1
0.047503756	3	ENSG00000117481	NSUN4
-0.040013188	3	ENSG00000134049	IER3IP1
-0.044823299	3	ENSG00000188725	SMIM15
0.06025689	3	ENSG00000173214	MFSD4B
-0.04575549	3	ENSG00000111832	RWDD1
0.043308099	3	ENSG00000067182	TNFRSF1A
0.049302223	3	ENSG00000163933	RFT1
-0.050742102	3	ENSG00000041357	PSMA4
0.047426868	3	ENSG00000096384	HSP90AB1
0.044828449	3	ENSG00000135372	NAT10
0.041322851	3	ENSG00000070367	EXOC5
-0.068786424	3	ENSG00000147548	NSD3
-0.047358149	3	ENSG00000084676	NCOA1
0.03901851	3	ENSG00000138942	RNF185
0.043492954	3	ENSG00000023318	ERP44
0.047133089	3	ENSG00000154957	ZNF18
0.044262822	3	ENSG00000132600	PRMT7
-0.070487588	3	ENSG00000101849	TBL1X
-0.065465303	3	ENSG00000182185	RAD51B
-0.053703389	3	ENSG00000186130	ZBTB6
0.052961461	3	ENSG00000272602	ZNF595
0.070060893	3	ENSG00000155755	TMEM237
-0.057110668	3	ENSG00000150779	TIMM8B
-0.039609432	3	ENSG00000137817	PARP6
0.056252975	3	ENSG00000137522	RNF121
0.050836744	3	ENSG00000164010	ERMAP
-0.068058069	3	ENSG00000119661	DNAL1
-0.036999379	3	ENSG00000184216	IRAK1
-0.044746933	3	ENSG00000178177	LCORL
-0.042174342	3	ENSG00000005020	SKAP2
0.039907408	3	ENSG00000132323	ILKAP
0.041500299	3	ENSG00000174989	FBXW8
0.051509798	3	ENSG00000188994	ZNF292
0.042203923	3	ENSG00000111707	SUDS3
-0.043531095	3	ENSG00000196591	HDAC2
-0.051162476	3	ENSG00000155850	SLC26A2
-0.059361461	3	ENSG00000151239	TWF1
-0.045918961	3	ENSG00000149428	HYOU1
0.039746654	3	ENSG00000140743	CDR2
0.064006226	3	ENSG00000183665	TRMT12
-0.044762292	3	ENSG00000137193	PIM1
-0.063002341	3	ENSG00000188283	ZNF383
0.085095681	3	ENSG00000178096	BOLA1
-0.056137319	3	ENSG00000121310	ECHDC2
-0.03591298	3	ENSG00000137106	GRHPR
0.056620201	3	ENSG00000106105	GARS1
-0.039800461	3	ENSG00000117751	PPP1R8
0.130409307	3	ENSG00000239474	KLHL41
0.061505792	3	ENSG00000111247	RAD51AP1
-0.041135862	3	ENSG00000157881	PANK4
0.040162614	3	ENSG00000112739	PRP4K
-0.037406571	3	ENSG00000167220	HDHD2
0.048813347	3	ENSG00000131669	NINJ1
-0.068292968	3	ENSG00000198142	SOWAHC
0.054218465	3	ENSG00000092068	SLC7A8
0.059378941	3	ENSG00000079387	SENP1
-0.156025879	3	ENSG00000163563	MNDA
0.042064767	3	ENSG00000197798	FAM118B
0.046517156	3	ENSG00000186625	KATNA1
-0.066578156	3	ENSG00000114473	IQCG
0.038551921	3	ENSG00000127445	PIN1
0.038678571	3	ENSG00000130309	COLGALT1
0.038496846	3	ENSG00000170949	ZNF160
-0.048179722	3	ENSG00000112592	TBP
0.039548887	3	ENSG00000101363	MANBAL
-0.043352484	3	ENSG00000132475	H3-3B
-0.08668685	3	ENSG00000162433	AK4
-0.04930144	3	ENSG00000135974	C2orf49
0.04840293	3	ENSG00000204104	TRAF3IP1
0.051639562	3	ENSG00000162775	RBM15
-0.081444897	3	ENSG00000232593	KANTR
0.043571934	3	ENSG00000145337	PYURF
-0.054363644	3	ENSG00000188315	C3orf62
0.065630316	3	ENSG00000031691	CENPQ
0.079180636	3	ENSG00000160233	LRRC3
-0.0431054	3	ENSG00000100281	HMGXB4
0.075018797	3	ENSG00000140525	FANCI
-0.051574534	3	ENSG00000189306	RRP7A
-0.069282238	3	ENSG00000025156	HSF2
-0.067748084	3	ENSG00000171295	ZNF440
0.050285198	3	ENSG00000153391	INO80C
0.046930804	3	ENSG00000151117	TMEM86A
0.079769216	3	ENSG00000116678	LEPR
-0.109331773	3	ENSG00000073712	FERMT2
0.109239406	3	ENSG00000152475	ZNF837
0.037367076	3	ENSG00000149923	PPP4C
0.062165426	3	ENSG00000103528	SYT17
-0.049470355	3	ENSG00000170881	RNF139
-0.055474692	3	ENSG00000140006	WDR89
-0.043887411	3	ENSG00000165650	PDZD8
-0.036941105	3	ENSG00000082212	ME2
-0.055884901	3	ENSG00000147614	ATP6V0D2
-0.048116588	3	ENSG00000113387	SUB1
-0.089021431	3	ENSG00000188092	GPR89B
-0.080626811	3	ENSG00000203724	C1orf53
0.066291969	3	ENSG00000176014	TUBB6
-0.054866784	3	ENSG00000069849	ATP1B3
0.048867774	3	ENSG00000148572	NRBF2
0.040453827	3	ENSG00000151503	NCAPD3
-0.040998105	3	ENSG00000139645	ANKRD52
-0.06386801	3	ENSG00000180346	TIGD2
0.046104452	3	ENSG00000125356	NDUFA1
-0.111533159	3	ENSG00000102878	HSF4
-0.044124834	3	ENSG00000099940	SNAP29
0.037699784	3	ENSG00000131504	DIAPH1
0.059069125	3	ENSG00000110619	CARS1
0.065663967	3	ENSG00000156239	N6AMT1
-0.091576028	3	ENSG00000004660	CAMKK1
-0.045028163	3	ENSG00000104866	PPP1R37
0.043080317	3	ENSG00000133265	HSPBP1
-0.062419133	3	ENSG00000134153	EMC7
-0.100309182	3	ENSG00000006757	PNPLA4
0.093804783	3	ENSG00000163564	PYHIN1
-0.037883638	3	ENSG00000156650	KAT6B
-0.035007986	3	ENSG00000184384	MAML2
0.043112002	3	ENSG00000084463	WBP11
-0.034422543	3	ENSG00000102893	PHKB
0.095870423	3	ENSG00000204839	MROH6
-0.077060757	3	ENSG00000152213	ARL11
-0.041730545	3	ENSG00000242616	GNG10
0.035986244	3	ENSG00000188554	NBR1
-0.035023955	3	ENSG00000147457	CHMP7
0.037880156	3	ENSG00000159069	FBXW5
0.050640576	3	ENSG00000225973	PIGBOS1
-0.071956713	3	ENSG00000176845	METRNL
-0.044539754	3	ENSG00000130164	LDLR
-0.044560351	3	ENSG00000100697	DICER1
0.048671919	3	ENSG00000113368	LMNB1
0.068924932	3	ENSG00000129535	NRL
0.03720954	3	ENSG00000129562	DAD1
-0.034736784	3	ENSG00000254087	LYN
-0.069186591	3	ENSG00000168096	ANKS3
0.051466892	3	ENSG00000173818	ENDOV
-0.072752188	3	ENSG00000104381	GDAP1
-0.042096278	3	ENSG00000178694	NSUN3
-0.054434306	3	ENSG00000140416	TPM1
0.086829014	3	ENSG00000178404	CEP295NL
0.042310259	3	ENSG00000167468	GPX4
-0.045445538	3	ENSG00000065548	ZC3H15
-0.051706119	3	ENSG00000115816	CEBPZ
0.043276769	3	ENSG00000241468	ATP5MF
0.03807894	3	ENSG00000128731	HERC2
-0.034158787	3	ENSG00000118564	FBXL5
0.102223824	3	ENSG00000157193	LRP8
0.071833556	3	ENSG00000164465	DCBLD1
-0.06777087	3	ENSG00000184371	CSF1
-0.046945064	3	ENSG00000119487	MAPKAP1
-0.092641888	3	ENSG00000160051	IQCC
0.037817763	3	ENSG00000103507	BCKDK
-0.067027096	3	ENSG00000141698	NT5C3B
-0.035714337	3	ENSG00000054116	TRAPPC3
-0.074130953	3	ENSG00000188177	ZC3H6
0.039656046	3	ENSG00000155508	CNOT8
0.039404968	3	ENSG00000161091	MFSD12
-0.05797122	3	ENSG00000113318	MSH3
-0.040138372	3	ENSG00000173545	ZNF622
0.039833447	3	ENSG00000164898	FMC1
0.04111457	3	ENSG00000113716	HMGXB3
0.039745232	3	ENSG00000108433	GOSR2
0.051997081	3	ENSG00000076513	ANKRD13A
-0.077382351	3	ENSG00000125246	CLYBL
-0.058017323	3	ENSG00000071794	HLTF
-0.033871746	3	ENSG00000182473	EXOC7
-0.042272236	3	ENSG00000101751	POLI
-0.054197707	3	ENSG00000164604	GPR85
0.061407274	3	ENSG00000140854	KATNB1
0.038774828	3	ENSG00000010256	UQCRC1
0.04128166	3	ENSG00000167461	RAB8A
-0.069545045	3	ENSG00000115594	IL1R1
0.042281835	3	ENSG00000198863	RUNDC1
0.034677667	3	ENSG00000181826	RELL1
-0.095151558	3	ENSG00000121966	CXCR4
-0.03722959	3	ENSG00000185989	RASA3
0.062343315	3	ENSG00000188070	ZFTA
-0.051840307	3	ENSG00000184182	UBE2F
0.051139648	3	ENSG00000111731	C2CD5
0.047353321	3	ENSG00000137841	PLCB2
-0.057890961	3	ENSG00000118620	ZNF430
-0.044446296	3	ENSG00000074706	IPCEF1
-0.084208147	3	ENSG00000159259	CHAF1B
-0.095649387	3	ENSG00000163659	TIPARP
-0.033368888	3	ENSG00000136754	ABI1
0.059161263	3	ENSG00000137411	VARS2
-0.059730296	3	ENSG00000064933	PMS1
0.04904923	3	ENSG00000169193	CCDC126
-0.075370571	3	ENSG00000068489	PRR11
0.064307185	3	ENSG00000221909	FAM200A
-0.056722203	3	ENSG00000109458	GAB1
-0.086959331	3	ENSG00000214193	SH3D21
-0.047373421	3	ENSG00000124207	CSE1L
0.040694131	3	ENSG00000175220	ARHGAP1
-0.08236895	3	ENSG00000116852	KIF21B
-0.068213304	3	ENSG00000147536	GINS4
-0.063062943	3	ENSG00000177426	TGIF1
0.085881087	3	ENSG00000187187	ZNF546
-0.038957858	3	ENSG00000138613	APH1B
0.115510288	3	ENSG00000081320	STK17B
-0.04925545	3	ENSG00000137177	KIF13A
-0.034449545	3	ENSG00000120727	PAIP2
-0.053627298	3	ENSG00000170759	KIF5B
-0.040161979	3	ENSG00000142634	EFHD2
0.045597741	3	ENSG00000173065	FAM222B
-0.065512397	3	ENSG00000164199	ADGRV1
0.052139625	3	ENSG00000178573	MAF
-0.041472224	3	ENSG00000107669	ATE1
-0.037278804	3	ENSG00000156958	GALK2
0.050051381	3	ENSG00000087269	NOP14
0.079293465	3	ENSG00000144026	ZNF514
0.057944541	3	ENSG00000131848	ZSCAN5A
-0.039110952	3	ENSG00000020256	ZFP64
-0.035195922	3	ENSG00000173517	PEAK1
-0.117724564	3	ENSG00000105072	C19orf44
0.049700017	3	ENSG00000075399	VPS9D1
-0.057946147	3	ENSG00000117748	RPA2
0.032868703	3	ENSG00000177613	CSTF2T
-0.10147779	3	ENSG00000179921	GPBAR1
-0.035971364	3	ENSG00000104946	TBC1D17
0.035672637	3	ENSG00000105135	ILVBL
-0.076395744	3	ENSG00000196154	S100A4
0.040874018	3	ENSG00000124201	ZNFX1
-0.075084479	3	ENSG00000161243	FBXO27
0.035002736	3	ENSG00000136709	WDR33
-0.055498762	3	ENSG00000120438	TCP1
0.03760514	3	ENSG00000159082	SYNJ1
-0.035510975	3	ENSG00000053770	AP5M1
-0.039254287	3	ENSG00000184634	MED12
-0.050168988	3	ENSG00000162702	ZNF281
0.057174346	3	ENSG00000198056	PRIM1
-0.04001916	3	ENSG00000165916	PSMC3
0.039872667	3	ENSG00000183207	RUVBL2
0.051761927	3	ENSG00000055211	GINM1
0.038192214	3	ENSG00000132535	DLG4
0.054987638	3	ENSG00000185670	ZBTB3
-0.036394261	3	ENSG00000121073	SLC35B1
0.048077446	3	ENSG00000140025	EFCAB11
0.035303935	3	ENSG00000184281	TSSC4
-0.064095265	3	ENSG00000111445	RFC5
-0.041926086	3	ENSG00000017260	ATP2C1
0.037464182	3	ENSG00000144320	LNPK
-0.038770539	3	ENSG00000148297	MED22
0.033006894	3	ENSG00000137710	RDX
-0.043892562	3	ENSG00000002586	CD99
-0.148770672	3	ENSG00000146592	CREB5
-0.036793011	3	ENSG00000136197	C7orf25
-0.040296533	3	ENSG00000131323	TRAF3
-0.036641885	3	ENSG00000149480	MTA2
-0.063659848	3	ENSG00000142856	ITGB3BP
-0.03550027	3	ENSG00000164631	ZNF12
-0.068446118	3	ENSG00000105865	DUS4L
0.043200372	3	ENSG00000125520	SLC2A4RG
-0.041750435	3	ENSG00000112146	FBXO9
0.065502084	3	ENSG00000182378	PLCXD1
0.046649737	3	ENSG00000127720	METTL25
0.045364492	3	ENSG00000013810	TACC3
-0.039267764	3	ENSG00000065150	IPO5
-0.05696498	3	ENSG00000219626	FAM228B
-0.046987647	3	ENSG00000008853	RHOBTB2
-0.055281331	3	ENSG00000140367	UBE2Q2
0.045663294	3	ENSG00000107819	SFXN3
0.046973702	3	ENSG00000175938	ORAI3
-0.056089636	3	ENSG00000065911	MTHFD2
0.071859591	3	ENSG00000114026	OGG1
0.042799761	3	ENSG00000108510	MED13
-0.038048934	3	ENSG00000150776	NKAPD1
0.041217395	3	ENSG00000043514	TRIT1
0.031964632	3	ENSG00000072364	AFF4
-0.064315767	3	ENSG00000076382	SPAG5
0.041517534	3	ENSG00000172243	CLEC7A
-0.037388793	3	ENSG00000172262	ZNF131
0.054272076	3	ENSG00000187240	DYNC2H1
0.065011018	3	ENSG00000204161	TMEM273
-0.052441943	3	ENSG00000139233	LLPH
-0.045631678	3	ENSG00000033050	ABCF2
-0.114118114	3	ENSG00000136235	GPNMB
0.053441333	3	ENSG00000113761	ZNF346
0.044428003	3	ENSG00000123552	USP45
0.03916683	3	ENSG00000144401	METTL21A
-0.0468562	3	ENSG00000130939	UBE4B
0.03285221	3	ENSG00000100445	SDR39U1
0.037050408	3	ENSG00000126214	KLC1
0.097037155	3	ENSG00000090006	LTBP4
-0.088551054	3	ENSG00000145362	ANK2
0.033966817	3	ENSG00000122591	HYCC1
-0.03745549	3	ENSG00000183354	BRD10
-0.072175567	3	ENSG00000173221	GLRX
-0.040127133	3	ENSG00000177463	NR2C2
0.047483388	3	ENSG00000106477	CEP41
-0.055480238	3	ENSG00000133773	CCDC59
0.042869304	3	ENSG00000165355	FBXO33
0.043810172	3	ENSG00000198960	ARMCX6
0.034183226	3	ENSG00000100083	GGA1
0.046495425	3	ENSG00000164924	YWHAZ
0.040942133	3	ENSG00000130699	TAF4
-0.049546483	3	ENSG00000105355	PLIN3
-0.063844922	3	ENSG00000173950	XXYLT1
0.056422152	3	ENSG00000120694	HSPH1
0.042254323	3	ENSG00000162298	SYVN1
0.044517521	3	ENSG00000077150	NFKB2
0.048620897	3	ENSG00000198952	SMG5
-0.036848526	3	ENSG00000139496	NUP58
0.036406389	3	ENSG00000174600	CMKLR1
0.03595096	3	ENSG00000109323	MANBA
0.053358636	3	ENSG00000145439	CBR4
0.046398305	3	ENSG00000103769	RAB11A
-0.065149332	3	ENSG00000151014	NOCT
0.037357021	3	ENSG00000169118	CSNK1G1
-0.048417809	3	ENSG00000166135	HIF1AN
-0.035000647	3	ENSG00000172586	CHCHD1
-0.047910882	3	ENSG00000205309	NT5M
-0.059623313	3	ENSG00000145365	TIFA
0.048089085	3	ENSG00000109436	TBC1D9
0.134660027	3	ENSG00000163536	SERPINI1
0.044354419	3	ENSG00000172795	DCP2
-0.072684176	3	ENSG00000187961	KLHL17
0.061733086	3	ENSG00000184619	KRBA2
-0.067568183	3	ENSG00000156381	ANKRD9
0.046500942	3	ENSG00000136875	PRPF4
-0.039775477	3	ENSG00000143390	RFX5
-0.033763219	3	ENSG00000084652	TXLNA
-0.039439432	3	ENSG00000108828	VAT1
0.035040762	3	ENSG00000077097	TOP2B
0.034373724	3	ENSG00000008952	SEC62
0.041979095	3	ENSG00000074582	BCS1L
0.060845512	3	ENSG00000168496	FEN1
0.0405123	3	ENSG00000136527	TRA2B
0.055242876	3	ENSG00000065268	WDR18
0.03080422	3	ENSG00000146676	PURB
0.037454867	3	ENSG00000105701	FKBP8
-0.039359622	3	ENSG00000133943	DGLUCY
0.046073953	3	ENSG00000133250	ZNF414
0.032529823	3	ENSG00000129667	RHBDF2
-0.038577137	3	ENSG00000011275	RNF216
0.047880459	3	ENSG00000115762	PLEKHB2
-0.04364861	3	ENSG00000197019	SERTAD1
-0.045573026	3	ENSG00000151748	SAV1
0.032875219	3	ENSG00000184060	ADAP2
0.04225716	3	ENSG00000090520	DNAJB11
-0.095514986	3	ENSG00000052749	RRP12
0.042669195	3	ENSG00000106789	CORO2A
-0.038589615	3	ENSG00000173599	PC
-0.041569828	3	ENSG00000106524	ANKMY2
0.040242258	3	ENSG00000247596	TWF2
0.0381551	3	ENSG00000082397	EPB41L3
-0.049868841	3	ENSG00000164124	TMEM144
-0.042900995	3	ENSG00000136888	ATP6V1G1
0.037384055	3	ENSG00000167851	CD300A
0.046112173	3	ENSG00000116198	CEP104
-0.044047539	3	ENSG00000248333	CDK11B
0.034983315	3	ENSG00000066044	ELAVL1
-0.042328098	3	ENSG00000115042	FAHD2A
-0.041590126	3	ENSG00000137055	PLAA
0.073112607	3	ENSG00000204428	LY6G5C
0.03041681	3	ENSG00000132466	ANKRD17
0.030162873	3	ENSG00000164190	NIPBL
0.062510701	3	ENSG00000178201	VN1R1
0.041938708	3	ENSG00000198252	STYX
-0.072456091	3	ENSG00000116885	OSCP1
-0.039655006	3	ENSG00000067365	METTL22
0.030217321	3	ENSG00000069399	BCL3
-0.036986017	3	ENSG00000151461	UPF2
-0.047518132	3	ENSG00000122958	VPS26A
-0.035606698	3	ENSG00000166228	PCBD1
-0.065033984	3	ENSG00000243056	EIF4EBP3
0.035078963	3	ENSG00000178028	DMAP1
0.046109559	3	ENSG00000012211	PRICKLE3
0.03188532	3	ENSG00000169692	AGPAT2
-0.057277059	3	ENSG00000185591	SP1
0.036801709	3	ENSG00000116213	WRAP73
-0.0378558	3	ENSG00000125863	MKKS
0.045880297	3	ENSG00000073008	PVR
-0.039576882	3	ENSG00000135077	HAVCR2
0.047803747	3	ENSG00000156973	PDE6D
0.039980043	3	ENSG00000198742	SMURF1
0.036202164	3	ENSG00000174775	HRAS
0.042723635	3	ENSG00000160219	GAB3
-0.041636422	3	ENSG00000160392	C19orf47
0.031238195	3	ENSG00000085449	WDFY1
-0.044237606	3	ENSG00000203666	EFCAB2
-0.059978533	3	ENSG00000169991	IFFO2
0.037377246	3	ENSG00000069248	NUP133
0.06650045	3	ENSG00000156876	SASS6
0.033122952	3	ENSG00000103222	ABCC1
0.038301207	3	ENSG00000042088	TDP1
0.046017555	3	ENSG00000087448	KLHL42
0.038726115	3	ENSG00000100220	RTCB
0.04454181	3	ENSG00000143401	ANP32E
0.035765049	3	ENSG00000096063	SRPK1
0.071496544	3	ENSG00000111058	ACSS3
-0.044894034	3	ENSG00000152904	GGPS1
0.045011028	3	ENSG00000177192	PUS1
-0.039838712	3	ENSG00000175826	CTDNEP1
0.040220404	3	ENSG00000197872	CYRIA
-0.074484702	3	ENSG00000145990	GFOD1
-0.033273197	3	ENSG00000134851	TMEM165
0.050609339	3	ENSG00000047249	ATP6V1H
-0.035631416	3	ENSG00000106460	TMEM106B
0.036193906	3	ENSG00000154945	ANKRD40
0.03144852	3	ENSG00000141568	FOXK2
0.039474549	3	ENSG00000197562	RAB40C
0.039625988	3	ENSG00000189227	C15orf61
0.039911951	3	ENSG00000224051	CPTP
0.081780633	3	ENSG00000099954	CECR2
0.035880839	3	ENSG00000213533	STIMATE
-0.040250023	3	ENSG00000101577	LPIN2
-0.031627691	3	ENSG00000124177	CHD6
-0.035556316	3	ENSG00000104331	BPNT2
0.083466345	3	ENSG00000161551	ZNF577
-0.03784852	3	ENSG00000182054	IDH2
-0.036070855	3	ENSG00000131043	AAR2
-0.141049333	3	ENSG00000182853	VMO1
-0.069421005	3	ENSG00000143412	ANXA9
-0.07284868	3	ENSG00000170854	RIOX2
0.041861973	3	ENSG00000118260	CREB1
0.034233363	3	ENSG00000153767	GTF2E1
-0.038168198	3	ENSG00000253276	CCDC71L
-0.054941558	3	ENSG00000160072	ATAD3B
-0.056103182	3	ENSG00000188157	AGRN
-0.064219042	3	ENSG00000162745	OLFML2B
-0.043354965	3	ENSG00000151292	CSNK1G3
0.037480248	3	ENSG00000173442	EHBP1L1
0.060224661	3	ENSG00000164620	RELL2
0.040045152	3	ENSG00000156515	HK1
0.055638577	3	ENSG00000002549	LAP3
0.030109481	3	ENSG00000126267	COX6B1
-0.051285609	3	ENSG00000171861	MRM3
-0.046765809	3	ENSG00000196405	EVL
-0.035511505	3	ENSG00000120029	ARMH3
0.035686487	3	ENSG00000110514	MADD
0.037109308	3	ENSG00000149547	EI24
-0.043756778	3	ENSG00000124523	SIRT5
0.034832893	3	ENSG00000140264	SERF2
0.030886514	3	ENSG00000076053	RBM7
0.044877933	3	ENSG00000102312	PORCN
0.069104878	3	ENSG00000162896	PIGR
0.046653678	3	ENSG00000128000	ZNF780B
0.044332075	3	ENSG00000121797	CCRL2
0.03004387	3	ENSG00000132356	PRKAA1
0.055762512	3	ENSG00000112659	CUL9
0.035127683	3	ENSG00000136003	ISCU
-0.050648348	3	ENSG00000168781	PPIP5K1
0.063354136	3	ENSG00000186409	CCDC30
0.045490792	3	ENSG00000167842	MIS12
-0.042608104	3	ENSG00000006062	MAP3K14
-0.039444533	3	ENSG00000172766	NAA16
0.06385583	3	ENSG00000108352	RAPGEFL1
0.038951887	3	ENSG00000237441	RGL2
-0.037573252	3	ENSG00000143772	ITPKB
-0.04415238	3	ENSG00000106636	YKT6
-0.050044015	3	ENSG00000162430	SELENON
-0.042990354	3	ENSG00000003756	RBM5
0.038513886	3	ENSG00000136451	VEZF1
-0.028758831	3	ENSG00000119725	ZNF410
0.10162893	3	ENSG00000074370	ATP2A3
-0.078285298	3	ENSG00000082014	SMARCD3
-0.04949711	3	ENSG00000186026	ZNF284
0.040615249	3	ENSG00000139437	TCHP
-0.027895789	3	ENSG00000171302	CANT1
-0.036026897	3	ENSG00000149262	INTS4
0.029035453	3	ENSG00000154305	MIA3
-0.045994426	3	ENSG00000164830	OXR1
-0.06469887	3	ENSG00000109113	RAB34
-0.039813546	3	ENSG00000166562	SEC11C
-0.033167395	3	ENSG00000169764	UGP2
-0.059714986	3	ENSG00000128573	FOXP2
-0.040460975	3	ENSG00000099904	ZDHHC8
0.04686802	3	ENSG00000186318	BACE1
0.049197648	3	ENSG00000187118	CMC1
-0.042639363	3	ENSG00000078403	MLLT10
-0.040708795	3	ENSG00000144231	POLR2D
-0.042258924	3	ENSG00000276023	DUSP14
-0.047331358	3	ENSG00000174013	FBXO45
-0.036240101	3	ENSG00000129518	EAPP
0.034788007	3	ENSG00000028116	VRK2
-0.081195026	3	ENSG00000042317	SPATA7
-0.036096668	3	ENSG00000150316	CWC15
-0.055818994	3	ENSG00000204103	MAFB
0.032142856	3	ENSG00000115446	UNC50
0.032703505	3	ENSG00000177000	MTHFR
-0.034557065	3	ENSG00000135317	SNX14
-0.036998853	3	ENSG00000215114	UBXN2B
0.034188785	3	ENSG00000178896	EXOSC4
0.032106882	3	ENSG00000100425	BRD1
0.053383716	3	ENSG00000073969	NSF
-0.034863682	3	ENSG00000184887	BTBD6
0.076284205	3	ENSG00000055732	MCOLN3
0.032165679	3	ENSG00000142599	RERE
0.044213058	3	ENSG00000143499	SMYD2
0.068414908	3	ENSG00000185630	PBX1
0.039165872	3	ENSG00000163050	COQ8A
0.031770963	3	ENSG00000138814	PPP3CA
0.033301326	3	ENSG00000138375	SMARCAL1
0.032376116	3	ENSG00000172057	ORMDL3
0.045759405	3	ENSG00000104863	LIN7B
-0.041556657	3	ENSG00000146143	PRIM2
-0.030108337	3	ENSG00000119689	DLST
-0.040111263	3	ENSG00000121542	SEC22A
-0.041069363	3	ENSG00000143819	EPHX1
0.040065977	3	ENSG00000204310	AGPAT1
-0.114769971	3	ENSG00000196155	PLEKHG4
-0.035579619	3	ENSG00000121274	TENT4B
0.034664735	3	ENSG00000072062	PRKACA
0.037620038	3	ENSG00000034152	MAP2K3
-0.036352069	3	ENSG00000104231	ZFAND1
0.071995728	3	ENSG00000160097	FNDC5
-0.043673545	3	ENSG00000121064	SCPEP1
0.067030005	3	ENSG00000132334	PTPRE
0.054777513	3	ENSG00000088970	KIZ
-0.041640947	3	ENSG00000138434	ITPRID2
0.029540634	3	ENSG00000121741	ZMYM2
-0.041512686	3	ENSG00000174917	MICOS13
0.049360381	3	ENSG00000118655	DCLRE1B
-0.048191965	3	ENSG00000133731	IMPA1
-0.053622404	3	ENSG00000103404	USP31
0.038622925	3	ENSG00000137802	MAPKBP1
-0.029361613	3	ENSG00000099942	CRKL
0.036832625	3	ENSG00000148843	PDCD11
-0.03767828	3	ENSG00000114383	TUSC2
-0.04043303	3	ENSG00000182481	KPNA2
-0.04095408	3	ENSG00000166925	TSC22D4
-0.043713747	3	ENSG00000204920	ZNF155
0.061739531	3	ENSG00000104903	LYL1
0.038678641	3	ENSG00000114648	KLHL18
-0.062709118	3	ENSG00000079482	OPHN1
-0.032283332	3	ENSG00000197586	ENTPD6
0.03464987	3	ENSG00000182400	TRAPPC6B
-0.043107987	3	ENSG00000185838	GNB1L
-0.035739149	3	ENSG00000180353	HCLS1
-0.037547776	3	ENSG00000109381	ELF2
-0.034614761	3	ENSG00000145041	DCAF1
-0.036342677	3	ENSG00000176871	WSB2
0.028401176	3	ENSG00000172046	USP19
0.050641915	3	ENSG00000148803	FUOM
-0.076160372	3	ENSG00000148680	HTR7
0.035330317	3	ENSG00000020426	MNAT1
-0.045442426	3	ENSG00000105171	POP4
0.056853011	3	ENSG00000069966	GNB5
-0.031051379	3	ENSG00000100483	VCPKMT
0.037679111	3	ENSG00000151474	FRMD4A
-0.039316765	3	ENSG00000257103	LSM14A
0.057572813	3	ENSG00000134824	FADS2
0.038495034	3	ENSG00000132485	ZRANB2
0.057320899	3	ENSG00000166171	DPCD
0.04426296	3	ENSG00000026025	VIM
-0.039512674	3	ENSG00000132357	CARD6
-0.047706483	3	ENSG00000277972	CISD3
-0.053013306	3	ENSG00000185480	PARPBP
0.030066563	3	ENSG00000036257	CUL3
-0.041565045	3	ENSG00000148384	INPP5E
-0.050017324	3	ENSG00000149658	YTHDF1
0.051778845	3	ENSG00000128039	SRD5A3
-0.042059709	3	ENSG00000116406	EDEM3
0.037359921	3	ENSG00000173588	CEP83
-0.054363837	3	ENSG00000073464	CLCN4
0.027040417	3	ENSG00000093183	SEC22C
-0.045749566	3	ENSG00000065978	YBX1
0.090805928	3	ENSG00000110455	ACCS
0.038593937	3	ENSG00000095059	DHPS
-0.026846134	3	ENSG00000123200	ZC3H13
-0.028939711	3	ENSG00000141524	TMC6
-0.026780995	3	ENSG00000168118	RAB4A
0.026785648	3	ENSG00000137275	RIPK1
-0.031125067	3	ENSG00000132792	CTNNBL1
-0.028164434	3	ENSG00000159256	MORC3
0.034599609	3	ENSG00000197969	VPS13A
-0.029813574	3	ENSG00000140471	LINS1
-0.035158648	3	ENSG00000136319	TTC5
0.05995075	3	ENSG00000171159	BBLN
0.085318918	3	ENSG00000115306	SPTBN1
0.042047663	3	ENSG00000269343	ZNF587B
0.067137588	3	ENSG00000176225	RTTN
0.03469302	3	ENSG00000131475	VPS25
-0.032347916	3	ENSG00000184209	SNRNP35
-0.035463698	3	ENSG00000118007	STAG1
-0.067436166	3	ENSG00000198624	CCDC69
0.032603192	3	ENSG00000176095	IP6K1
0.02604985	3	ENSG00000115977	AAK1
0.100459013	3	ENSG00000186187	ZNRF1
-0.049144404	3	ENSG00000166507	NDST2
-0.028008924	3	ENSG00000165389	SPTSSA
-0.05043786	3	ENSG00000134243	SORT1
-0.032914697	3	ENSG00000089682	RBM41
-0.052960055	3	ENSG00000188677	PARVB
0.062255198	3	ENSG00000175063	UBE2C
-0.047865409	3	ENSG00000103042	SLC38A7
0.035359431	3	ENSG00000130363	RSPH3
-0.05325027	3	ENSG00000184489	PTP4A3
-0.033153392	3	ENSG00000122557	HERPUD2
0.088750694	3	ENSG00000102471	NDFIP2
-0.029496758	3	ENSG00000137133	HINT2
-0.039052913	3	ENSG00000163344	PMVK
0.035824224	3	ENSG00000184056	VPS33B
-0.037607736	3	ENSG00000144040	SFXN5
0.037458573	3	ENSG00000100601	ALKBH1
-0.033231673	3	ENSG00000149357	LAMTOR1
-0.027296	3	ENSG00000167118	URM1
0.030507298	3	ENSG00000170145	SIK2
-0.034438014	3	ENSG00000178691	SUZ12
-0.037818864	3	ENSG00000164125	GASK1B
-0.070489423	3	ENSG00000111863	ADTRP
-0.044313492	3	ENSG00000131966	ACTR10
0.040302409	3	ENSG00000104738	MCM4
-0.032433629	3	ENSG00000124172	ATP5F1E
-0.027466632	3	ENSG00000165219	GAPVD1
0.045285548	3	ENSG00000174151	CYB561D1
0.060072392	3	ENSG00000005844	ITGAL
0.047548429	3	ENSG00000132003	ZSWIM4
-0.033975873	3	ENSG00000122965	RBM19
0.028048672	3	ENSG00000011451	WIZ
-0.026401238	3	ENSG00000141279	NPEPPS
0.027835457	3	ENSG00000106245	BUD31
0.078892864	3	ENSG00000100321	SYNGR1
0.033415761	3	ENSG00000107554	DNMBP
0.04124855	3	ENSG00000141429	GALNT1
0.068435134	3	ENSG00000143630	HCN3
0.046417361	3	ENSG00000205659	LIN52
0.044917084	3	ENSG00000126243	LRFN3
0.045103125	3	ENSG00000115137	DNAJC27
-0.02968226	3	ENSG00000138594	TMOD3
0.057190381	3	ENSG00000137726	FXYD6
-0.027485906	3	ENSG00000064419	TNPO3
0.035415557	3	ENSG00000112308	C6orf62
0.04392666	3	ENSG00000083642	PDS5B
0.04822314	3	ENSG00000152443	ZNF776
0.062475486	3	ENSG00000178922	HYI
-0.041005929	3	ENSG00000180185	FAHD1
0.051837983	3	ENSG00000130222	GADD45G
-0.037209685	3	ENSG00000147533	GOLGA7
0.041780031	3	ENSG00000180257	ZNF816
-0.042738002	3	ENSG00000102805	CLN5
-0.068042572	3	ENSG00000137834	SMAD6
0.064211073	3	ENSG00000100167	SEPTIN3
-0.103936866	3	ENSG00000134028	ADAMDEC1
0.039746575	3	ENSG00000092820	EZR
0.039175655	3	ENSG00000100916	BRMS1L
-0.036004813	3	ENSG00000100906	NFKBIA
0.029443296	3	ENSG00000106609	TMEM248
0.080356211	3	ENSG00000160781	PAQR6
0.050886556	3	ENSG00000247746	USP51
-0.043478161	3	ENSG00000051825	MPHOSPH9
-0.038733576	3	ENSG00000167325	RRM1
0.036631545	3	ENSG00000162607	USP1
-0.04834903	3	ENSG00000154710	RABGEF1
0.044209463	3	ENSG00000129055	ANAPC13
0.062691995	3	ENSG00000139410	SDSL
0.027913136	3	ENSG00000024862	CCDC28A
0.03433554	3	ENSG00000105053	VRK3
0.028577452	3	ENSG00000031823	RANBP3
0.032988197	3	ENSG00000185404	SP140L
-0.031151911	3	ENSG00000112679	DUSP22
-0.042788678	3	ENSG00000160741	CRTC2
-0.033683359	3	ENSG00000144524	COPS7B
0.027146072	3	ENSG00000155561	NUP205
0.038947075	3	ENSG00000186272	ZNF17
0.043039866	3	ENSG00000168556	ING2
0.061281925	3	ENSG00000197128	ZNF772
0.044603375	3	ENSG00000155660	PDIA4
-0.036429914	3	ENSG00000134852	CLOCK
-0.035108476	3	ENSG00000122512	PMS2
-0.035409635	3	ENSG00000142327	RNPEPL1
0.058968415	3	ENSG00000141096	DPEP3
0.028364642	3	ENSG00000133114	GPALPP1
0.03155649	3	ENSG00000133789	SWAP70
0.055925721	3	ENSG00000162946	DISC1
-0.064177618	3	ENSG00000197119	SLC25A29
-0.037227072	3	ENSG00000137040	RANBP6
-0.026599856	3	ENSG00000119185	ITGB1BP1
0.037777723	3	ENSG00000142546	NOSIP
0.068880459	3	ENSG00000143578	CREB3L4
-0.076895501	3	ENSG00000196083	IL1RAP
0.034761508	3	ENSG00000188786	MTF1
0.036112674	3	ENSG00000106012	IQCE
0.044327147	3	ENSG00000157617	C2CD2
-0.047755308	3	ENSG00000204444	APOM
0.031884068	3	ENSG00000095564	BTAF1
0.057146594	3	ENSG00000148671	ADIRF
0.03735549	3	ENSG00000129219	PLD2
-0.03992566	3	ENSG00000163818	LZTFL1
-0.041843656	3	ENSG00000139508	SLC46A3
-0.028425458	3	ENSG00000141456	PELP1
-0.039676518	3	ENSG00000123159	GIPC1
0.039596472	3	ENSG00000167578	RAB4B
-0.024410791	3	ENSG00000169957	ZNF768
0.04812229	3	ENSG00000169439	SDC2
0.051307004	3	ENSG00000158321	AUTS2
0.033478444	3	ENSG00000173226	IQCB1
-0.029710924	3	ENSG00000171311	EXOSC1
-0.026062383	3	ENSG00000138398	PPIG
0.039952274	3	ENSG00000084070	SMAP2
-0.068019205	3	ENSG00000086061	DNAJA1
-0.030723879	3	ENSG00000065135	GNAI3
0.035402574	3	ENSG00000148399	DPH7
-0.027974026	3	ENSG00000119242	CCDC92
0.027403034	3	ENSG00000254685	FPGT
-0.029133379	3	ENSG00000033030	ZCCHC8
-0.031510583	3	ENSG00000132661	NXT1
-0.033990372	3	ENSG00000163636	PSMD6
0.02568926	3	ENSG00000058272	PPP1R12A
-0.025949273	3	ENSG00000174720	LARP7
-0.049964389	3	ENSG00000179941	BBS10
0.036577578	3	ENSG00000174851	YIF1A
-0.033780323	3	ENSG00000140694	PARN
-0.027479105	3	ENSG00000163714	U2SURP
-0.033405968	3	ENSG00000134255	CEPT1
-0.034256695	3	ENSG00000144711	IQSEC1
-0.039811245	3	ENSG00000050426	LETMD1
0.033370823	3	ENSG00000152944	MED21
-0.036104222	3	ENSG00000175166	PSMD2
0.031160096	3	ENSG00000166128	RAB8B
-0.07427808	3	ENSG00000132122	SPATA6
0.068149672	3	ENSG00000106003	LFNG
0.032620451	3	ENSG00000117139	KDM5B
0.063947066	3	ENSG00000166432	ZMAT1
-0.101488911	3	ENSG00000177707	NECTIN3
0.071504587	3	ENSG00000166750	SLFN5
-0.078160733	3	ENSG00000023445	BIRC3
-0.033420561	3	ENSG00000025800	KPNA6
0.039482683	3	ENSG00000159593	NAE1
-0.032456584	3	ENSG00000073050	XRCC1
0.113615639	3	ENSG00000077009	NMRK2
0.036028145	3	ENSG00000140022	STON2
0.024267857	3	ENSG00000176108	CHMP6
0.031700095	3	ENSG00000059691	GATB
0.032684919	3	ENSG00000170456	DENND5B
0.025620788	3	ENSG00000170653	ATF7
-0.034633928	3	ENSG00000130856	ZNF236
-0.02804658	3	ENSG00000100325	ASCC2
-0.052172363	3	ENSG00000118482	PHF3
-0.03046612	3	ENSG00000092330	TINF2
0.033569016	3	ENSG00000204482	LST1
-0.048699625	3	ENSG00000103264	FBXO31
0.027519378	3	ENSG00000110395	CBL
0.026656007	3	ENSG00000010292	NCAPD2
0.024782386	3	ENSG00000160049	DFFA
0.032838348	3	ENSG00000091039	OSBPL8
-0.050644906	3	ENSG00000160593	JAML
-0.02878441	3	ENSG00000135441	BLOC1S1
0.094756321	3	ENSG00000240694	PNMA2
0.035571136	3	ENSG00000105963	ADAP1
0.062802383	3	ENSG00000162073	PAQR4
0.039132911	3	ENSG00000048991	R3HDM1
-0.032184616	3	ENSG00000135617	PRADC1
0.030230256	3	ENSG00000169696	ASPSCR1
0.044633098	3	ENSG00000130347	RTN4IP1
0.031126513	3	ENSG00000102931	ARL2BP
0.030954707	3	ENSG00000169490	TM2D2
-0.02647858	3	ENSG00000126602	TRAP1
-0.02931563	3	ENSG00000141994	DUS3L
-0.078170013	3	ENSG00000176531	PHLDB3
0.045580773	3	ENSG00000132825	PPP1R3D
-0.031798476	3	ENSG00000138593	SECISBP2L
0.040544901	3	ENSG00000132950	ZMYM5
0.041522707	3	ENSG00000090013	BLVRB
0.043067183	3	ENSG00000065665	SEC61A2
0.025751543	3	ENSG00000136636	KCTD3
-0.036045521	3	ENSG00000119812	FAM98A
0.024031765	3	ENSG00000136807	CDK9
-0.026606968	3	ENSG00000124562	SNRPC
0.038628341	3	ENSG00000175792	RUVBL1
0.032140402	3	ENSG00000090861	AARS1
-0.026862672	3	ENSG00000136243	NUP42
0.02529972	3	ENSG00000162236	STX5
-0.066768232	3	ENSG00000170469	SPATA24
0.030851954	3	ENSG00000196235	SUPT5H
-0.046264688	3	ENSG00000134001	EIF2S1
0.03814532	3	ENSG00000242802	AP5Z1
0.038494339	3	ENSG00000164338	UTP15
0.051940292	3	ENSG00000214029	ZNF891
-0.034594145	3	ENSG00000103035	PSMD7
0.035743554	3	ENSG00000085644	ZNF213
-0.028400945	3	ENSG00000010017	RANBP9
0.043121971	3	ENSG00000176024	ZNF613
-0.063501669	3	ENSG00000019144	PHLDB1
0.026231935	3	ENSG00000162385	MAGOH
0.026854451	3	ENSG00000161202	DVL3
0.025819221	3	ENSG00000104324	CPQ
-0.044681541	3	ENSG00000137168	PPIL1
-0.037594797	3	ENSG00000138801	PAPSS1
0.029329955	3	ENSG00000126883	NUP214
0.054186141	3	ENSG00000127955	GNAI1
0.027572358	3	ENSG00000104812	GYS1
0.045549319	3	ENSG00000143995	MEIS1
-0.057645178	3	ENSG00000151725	CENPU
0.026606098	3	ENSG00000175115	PACS1
0.029205379	3	ENSG00000156502	SUPV3L1
-0.031021746	3	ENSG00000066855	MTFR1
-0.061855819	3	ENSG00000163739	CXCL1
0.024880464	3	ENSG00000099949	LZTR1
-0.026431308	3	ENSG00000132254	ARFIP2
0.038105266	3	ENSG00000138796	HADH
0.084784781	3	ENSG00000187624	LIAT1
0.032182264	3	ENSG00000129473	BCL2L2
0.025825247	3	ENSG00000186566	GPATCH8
-0.027413347	3	ENSG00000169592	INO80E
-0.040925062	3	ENSG00000100852	ARHGAP5
0.068942135	3	ENSG00000099365	STX1B
0.03221188	3	ENSG00000172428	COPS9
0.026773491	3	ENSG00000101152	DNAJC5
-0.028100739	3	ENSG00000198728	LDB1
-0.029527314	3	ENSG00000103544	VPS35L
-0.023021234	3	ENSG00000084112	SSH1
0.026281259	3	ENSG00000174485	DENND4A
-0.027051057	3	ENSG00000131828	PDHA1
0.031402418	3	ENSG00000181481	RNF135
-0.049789494	3	ENSG00000184357	H1-5
-0.027743469	3	ENSG00000108784	NAGLU
-0.033526519	3	ENSG00000114021	NIT2
-0.030195624	3	ENSG00000122481	RWDD3
0.026655209	3	ENSG00000012061	ERCC1
0.026136207	3	ENSG00000151422	FER
-0.022537369	3	ENSG00000132912	DCTN4
0.032965397	3	ENSG00000133794	BMAL1
0.026737458	3	ENSG00000133030	MPRIP
0.040964579	3	ENSG00000173611	SCAI
0.02303894	3	ENSG00000125149	PHAF1
0.025459648	3	ENSG00000146776	ATXN7L1
0.024505789	3	ENSG00000239264	TXNDC5
0.024800551	3	ENSG00000100804	PSMB5
0.02792255	3	ENSG00000114742	WDR48
0.023099987	3	ENSG00000115919	KYNU
0.085162761	3	ENSG00000157326	DHRS4
0.023952881	3	ENSG00000089639	GMIP
-0.051057505	3	ENSG00000103495	MAZ
0.039163661	3	ENSG00000105447	GRWD1
-0.033630713	3	ENSG00000152620	NADK2
0.038474336	3	ENSG00000188612	SUMO2
-0.026811398	3	ENSG00000157538	VPS26C
-0.025717467	3	ENSG00000125629	INSIG2
-0.071388745	3	ENSG00000198729	PPP1R14C
0.041691515	3	ENSG00000102038	SMARCA1
0.038627226	3	ENSG00000127980	PEX1
-0.023888926	3	ENSG00000105323	HNRNPUL1
-0.026925625	3	ENSG00000169062	UPF3A
-0.026400136	3	ENSG00000092439	TRPM7
-0.026091668	3	ENSG00000204977	TRIM13
0.022596421	3	ENSG00000172493	AFF1
0.029493063	3	ENSG00000025770	NCAPH2
-0.026505618	3	ENSG00000196220	SRGAP3
-0.035237836	3	ENSG00000119801	YPEL5
0.031936655	3	ENSG00000197483	ZNF628
0.02912672	3	ENSG00000108953	YWHAE
-0.031318909	3	ENSG00000104884	ERCC2
-0.024321099	3	ENSG00000126226	PCID2
0.025847059	3	ENSG00000112078	KCTD20
-0.02500958	3	ENSG00000186591	UBE2H
0.03164715	3	ENSG00000006194	ZNF263
0.050800234	3	ENSG00000115183	TANC1
-0.035785711	3	ENSG00000215251	FASTKD5
0.022933338	3	ENSG00000161813	LARP4
0.025426409	3	ENSG00000160299	PCNT
-0.022496121	3	ENSG00000115760	BIRC6
-0.030873005	3	ENSG00000154822	PLCL2
0.083610176	3	ENSG00000063180	CA11
-0.0266276	3	ENSG00000153006	SREK1IP1
-0.028037191	3	ENSG00000011485	PPP5C
0.058723355	3	ENSG00000120162	MOB3B
-0.046450941	3	ENSG00000104290	FZD3
0.027031009	3	ENSG00000169251	NMD3
0.026319426	3	ENSG00000109099	PMP22
-0.024634722	3	ENSG00000162923	WDR26
-0.029588843	3	ENSG00000153574	RPIA
0.044640558	3	ENSG00000140691	ARMC5
-0.036535991	3	ENSG00000091651	ORC6
-0.022129329	3	ENSG00000163946	TASOR
-0.048781578	3	ENSG00000178202	POGLUT3
-0.033707068	3	ENSG00000204569	PPP1R10
0.042418626	3	ENSG00000106399	RPA3
0.023709896	3	ENSG00000105221	AKT2
0.050186156	3	ENSG00000204410	MSH5
0.023485658	3	ENSG00000160218	TRAPPC10
-0.029963236	3	ENSG00000164944	VIRMA
0.038521589	3	ENSG00000188010	MORN2
-0.028698995	3	ENSG00000166225	FRS2
0.046403737	3	ENSG00000170222	ADPRM
0.022980153	3	ENSG00000065526	SPEN
-0.02931785	3	ENSG00000169554	ZEB2
0.024490968	3	ENSG00000163625	WDFY3
-0.028110278	3	ENSG00000021355	SERPINB1
0.033466823	3	ENSG00000163788	SNRK
0.046561997	3	ENSG00000167130	DOLPP1
0.022095613	3	ENSG00000168040	FADD
-0.029359422	3	ENSG00000111667	USP5
0.024040288	3	ENSG00000141380	SS18
-0.025954197	3	ENSG00000164219	PGGT1B
-0.09761065	3	ENSG00000198910	L1CAM
0.030554899	3	ENSG00000136856	SLC2A8
0.022260275	3	ENSG00000136718	IMP4
0.030836083	3	ENSG00000157426	AASDH
-0.027122756	3	ENSG00000111843	TMEM14C
0.048873846	3	ENSG00000088808	PPP1R13B
-0.026190539	3	ENSG00000119723	COQ6
-0.050013812	3	ENSG00000197299	BLM
0.031090338	3	ENSG00000221869	CEBPD
-0.047016043	3	ENSG00000136048	DRAM1
0.028331269	3	ENSG00000120159	CAAP1
-0.032927265	3	ENSG00000184083	FAM120C
-0.026298035	3	ENSG00000145354	CISD2
-0.051226194	3	ENSG00000140830	TXNL4B
0.063186968	3	ENSG00000130518	IQCN
0.021776422	3	ENSG00000185624	P4HB
-0.044689764	3	ENSG00000109680	TBC1D19
0.021300174	3	ENSG00000156983	BRPF1
0.023965607	3	ENSG00000110066	KMT5B
0.039851376	3	ENSG00000175787	ZNF169
-0.024977789	3	ENSG00000153922	CHD1
-0.024985072	3	ENSG00000138600	SPPL2A
0.023780941	3	ENSG00000163702	IL17RC
-0.036765911	3	ENSG00000232112	TMA7
-0.025525086	3	ENSG00000257365	FNTB
-0.032383435	3	ENSG00000031698	SARS1
0.023918734	3	ENSG00000120685	PROSER1
0.043904345	3	ENSG00000143951	WDPCP
-0.024629132	3	ENSG00000033800	PIAS1
-0.031257922	3	ENSG00000102531	FNDC3A
0.026175267	3	ENSG00000103145	HCFC1R1
0.029814921	3	ENSG00000187522	HSPA14
-0.027382958	3	ENSG00000008324	SS18L2
0.025161886	3	ENSG00000103653	CSK
-0.034782028	3	ENSG00000121578	B4GALT4
0.028715693	3	ENSG00000138386	NAB1
0.057728582	3	ENSG00000099338	CATSPERG
0.032901628	3	ENSG00000107937	GTPBP4
0.053897553	3	ENSG00000125657	TNFSF9
-0.023819235	3	ENSG00000123338	NCKAP1L
0.022788658	3	ENSG00000214087	ARL16
-0.049525047	3	ENSG00000125247	TMTC4
-0.026076636	3	ENSG00000185753	CXorf38
-0.024182534	3	ENSG00000136699	SMPD4
-0.023736155	3	ENSG00000164332	UBLCP1
-0.035131834	3	ENSG00000089876	DHX32
0.044024477	3	ENSG00000165030	NFIL3
-0.039483157	3	ENSG00000164691	TAGAP
0.083427014	3	ENSG00000139572	GPR84
0.064006972	3	ENSG00000135749	PCNX2
-0.024834895	3	ENSG00000163466	ARPC2
-0.023967127	3	ENSG00000129351	ILF3
0.021430747	3	ENSG00000025293	PHF20
0.068561672	3	ENSG00000140682	TGFB1I1
-0.041381484	3	ENSG00000160767	ENTREP3
0.021146732	3	ENSG00000119048	UBE2B
-0.108067321	3	ENSG00000120875	DUSP4
-0.03780368	3	ENSG00000139197	PEX5
-0.025085205	3	ENSG00000186063	AIDA
0.043754408	3	ENSG00000138134	STAMBPL1
0.029802965	3	ENSG00000153989	NUS1
0.036753016	3	ENSG00000131351	HAUS8
-0.033771513	3	ENSG00000145741	BTF3
0.036244014	3	ENSG00000168487	BMP1
0.021481802	3	ENSG00000089060	SLC8B1
-0.037161315	3	ENSG00000198467	TPM2
0.037183351	3	ENSG00000075275	CELSR1
0.020506178	3	ENSG00000103978	TMEM87A
0.044633451	3	ENSG00000156299	TIAM1
-0.029497282	3	ENSG00000124217	MOCS3
0.042479902	3	ENSG00000173801	JUP
-0.022223593	3	ENSG00000071889	FAM3A
-0.024524406	3	ENSG00000166167	BTRC
0.029153254	3	ENSG00000064102	INTS13
-0.033400726	3	ENSG00000104957	YJU2B
-0.02332451	3	ENSG00000083168	KAT6A
-0.060771422	3	ENSG00000057657	PRDM1
0.034274384	3	ENSG00000050438	SLC4A8
0.043143	3	ENSG00000127423	AUNIP
0.026738795	3	ENSG00000143815	LBR
-0.036788759	3	ENSG00000108848	LUC7L3
-0.02320246	3	ENSG00000144224	UBXN4
-0.045943761	3	ENSG00000198298	ZNF485
0.020962568	3	ENSG00000156869	FRRS1
0.026290683	3	ENSG00000132406	TMEM128
0.044907942	3	ENSG00000104047	DTWD1
0.04018052	3	ENSG00000163607	GTPBP8
-0.024096512	3	ENSG00000166326	TRIM44
-0.040806007	3	ENSG00000181588	MEX3D
0.024117559	3	ENSG00000181788	SIAH2
0.025898421	3	ENSG00000101216	GMEB2
0.024762153	3	ENSG00000100109	TFIP11
0.031127798	3	ENSG00000105655	ISYNA1
-0.027320591	3	ENSG00000181061	HIGD1A
0.036448326	3	ENSG00000175538	KCNE3
0.020802437	3	ENSG00000168918	INPP5D
-0.030858169	3	ENSG00000166801	FAM111A
0.027799132	3	ENSG00000124422	USP22
0.027947774	3	ENSG00000197044	ZNF441
-0.025413027	3	ENSG00000198933	TBKBP1
0.038665174	3	ENSG00000125319	HROB
0.040858247	3	ENSG00000149489	ROM1
0.051555984	3	ENSG00000135245	HILPDA
-0.053336079	3	ENSG00000139343	SNRPF
0.053017592	3	ENSG00000013503	POLR3B
-0.024528718	3	ENSG00000122884	P4HA1
-0.028955051	3	ENSG00000127507	ADGRE2
-0.027984717	3	ENSG00000099821	POLRMT
-0.020682638	3	ENSG00000177971	IMP3
-0.029866846	3	ENSG00000125741	OPA3
0.033026445	3	ENSG00000114126	TFDP2
-0.035147382	3	ENSG00000013392	RWDD2A
0.02916816	3	ENSG00000138050	THUMPD2
-0.023054281	3	ENSG00000109320	NFKB1
0.033753044	3	ENSG00000164077	MON1A
-0.031890286	3	ENSG00000204576	PRR3
0.019469394	3	ENSG00000101096	NFATC2
-0.019456195	3	ENSG00000134686	PHC2
0.028462659	3	ENSG00000117691	NENF
-0.025756609	3	ENSG00000102054	RBBP7
0.029433542	3	ENSG00000167378	IRGQ
0.0487963	3	ENSG00000214050	FBXO16
0.037938411	3	ENSG00000152256	PDK1
0.020694943	3	ENSG00000101310	SEC23B
-0.031369357	3	ENSG00000109861	CTSC
-0.022106369	3	ENSG00000132394	EEFSEC
0.019814017	3	ENSG00000160551	TAOK1
-0.020459131	3	ENSG00000170876	TMEM43
0.024986448	3	ENSG00000104825	NFKBIB
0.019561727	3	ENSG00000109111	SUPT6H
0.025514269	3	ENSG00000163481	RNF25
-0.031192269	3	ENSG00000196437	ZNF569
-0.018693845	3	ENSG00000138246	DNAJC13
-0.024453308	3	ENSG00000204922	UQCC3
-0.024712002	3	ENSG00000164253	WDR41
0.023369547	3	ENSG00000197323	TRIM33
0.028134761	3	ENSG00000108424	KPNB1
0.025585865	3	ENSG00000174738	NR1D2
0.024275636	3	ENSG00000007237	GAS7
0.020539744	3	ENSG00000127914	AKAP9
0.033937172	3	ENSG00000056558	TRAF1
0.028243283	3	ENSG00000181513	ACBD4
-0.057338705	3	ENSG00000064666	CNN2
-0.023338033	3	ENSG00000144043	TEX261
-0.025568669	3	ENSG00000122971	ACADS
-0.030715159	3	ENSG00000100815	TRIP11
0.018540998	3	ENSG00000116984	MTR
-0.025364721	3	ENSG00000108406	DHX40
0.020907967	3	ENSG00000254505	CHMP4A
-0.025295231	3	ENSG00000174606	ANGEL2
-0.071410838	3	ENSG00000170412	GPRC5C
0.021137724	3	ENSG00000186010	NDUFA13
0.028283109	3	ENSG00000171763	AFG2B
-0.025688815	3	ENSG00000138081	FBXO11
0.023064039	3	ENSG00000228300	FAM174C
-0.025204096	3	ENSG00000117625	RCOR3
-0.02610606	3	ENSG00000100387	RBX1
0.019372117	3	ENSG00000122203	KIAA1191
-0.019988762	3	ENSG00000123643	SLC36A1
0.053927886	3	ENSG00000137393	RNF144B
0.023285196	3	ENSG00000166881	NEMP1
-0.037925721	3	ENSG00000032742	IFT88
0.069052061	3	ENSG00000198286	CARD11
-0.024044745	3	ENSG00000117500	TMED5
0.020354337	3	ENSG00000127603	MACF1
-0.021341717	3	ENSG00000023041	ZDHHC6
0.029912614	3	ENSG00000140598	EFL1
0.023442521	3	ENSG00000131748	STARD3
-0.025973996	3	ENSG00000122696	SLC25A51
-0.021902413	3	ENSG00000165886	UBTD1
0.035569403	3	ENSG00000163348	PYGO2
-0.019684786	3	ENSG00000198265	HELZ
0.047740964	3	ENSG00000184220	CMSS1
-0.021899302	3	ENSG00000213920	MDP1
0.038942128	3	ENSG00000185361	TNFAIP8L1
-0.022246509	3	ENSG00000101189	MRGBP
0.025323517	3	ENSG00000198793	MTOR
-0.027097225	3	ENSG00000174004	NRROS
-0.032617353	3	ENSG00000077238	IL4R
0.027792829	3	ENSG00000102032	RENBP
0.020812784	3	ENSG00000183597	TANGO2
0.025992598	3	ENSG00000140043	PTGR2
-0.035101887	3	ENSG00000112290	WASF1
0.058435707	3	ENSG00000163376	KBTBD8
0.035299753	3	ENSG00000212127	TAS2R14
-0.039874515	3	ENSG00000131470	PSMC3IP
0.030920453	3	ENSG00000127952	STYXL1
0.032189768	3	ENSG00000126773	PCNX4
0.020776384	3	ENSG00000078618	NRDC
0.026073754	3	ENSG00000136021	SCYL2
-0.024537171	3	ENSG00000127804	METTL16
0.025224716	3	ENSG00000183401	CCDC159
-0.060276348	3	ENSG00000176945	MUC20
-0.037237755	3	ENSG00000100814	CCNB1IP1
0.02144973	3	ENSG00000149639	MTCL2
-0.028017988	3	ENSG00000151176	PLBD2
0.02885572	3	ENSG00000104998	IL27RA
-0.030241998	3	ENSG00000113328	CCNG1
-0.027976207	3	ENSG00000104549	SQLE
0.031126501	3	ENSG00000104883	PEX11G
0.027522266	3	ENSG00000010404	IDS
0.023107756	3	ENSG00000099381	SETD1A
0.019388103	3	ENSG00000204560	DHX16
0.018406344	3	ENSG00000133961	NUMB
-0.021728118	3	ENSG00000088766	CRLS1
-0.018777424	3	ENSG00000168092	PAFAH1B2
0.017323676	3	ENSG00000104133	SPG11
-0.018172501	3	ENSG00000076944	STXBP2
-0.021424637	3	ENSG00000163512	AZI2
0.019334792	3	ENSG00000101161	PRPF6
-0.027430649	3	ENSG00000160703	NLRX1
0.03627186	3	ENSG00000135362	PRR5L
0.041913059	3	ENSG00000099256	PRTFDC1
-0.027055158	3	ENSG00000077458	FAM76B
-0.017786846	3	ENSG00000175073	VCPIP1
-0.085576965	3	ENSG00000125810	CD93
0.034935445	3	ENSG00000173535	TNFRSF10C
0.071165172	3	ENSG00000123416	TUBA1B
0.052808682	3	ENSG00000172167	MTBP
0.029913793	3	ENSG00000198816	ZNF358
0.029437319	3	ENSG00000181135	ZNF707
-0.029604916	3	ENSG00000170684	ZNF296
-0.06290479	3	ENSG00000076555	ACACB
-0.021217529	3	ENSG00000121892	PDS5A
0.018316081	3	ENSG00000033100	CHPF2
0.02214204	3	ENSG00000105327	BBC3
-0.055740939	3	ENSG00000054219	LY75
0.02201854	3	ENSG00000197976	AKAP17A
0.034802832	3	ENSG00000101247	NDUFAF5
0.018045709	3	ENSG00000105778	AVL9
0.021047863	3	ENSG00000001631	KRIT1
0.042381189	3	ENSG00000149260	CAPN5
0.01872968	3	ENSG00000101246	ARFRP1
0.022037084	3	ENSG00000196505	GDAP2
-0.05112787	3	ENSG00000149196	HIKESHI
-0.020785601	3	ENSG00000139826	ABHD13
-0.020450147	3	ENSG00000198818	SFT2D1
-0.02601077	3	ENSG00000100938	GMPR2
0.047586684	3	ENSG00000100028	SNRPD3
0.025903019	3	ENSG00000061987	MON2
0.044666211	3	ENSG00000165912	PACSIN3
-0.022324404	3	ENSG00000148175	STOM
-0.023903729	3	ENSG00000122359	ANXA11
-0.03797571	3	ENSG00000102977	ACD
-0.02127452	3	ENSG00000107643	MAPK8
-0.019227843	3	ENSG00000181904	C5orf24
0.03574786	3	ENSG00000185818	NAT8L
-0.034910976	3	ENSG00000171425	ZNF581
0.020387612	3	ENSG00000270647	TAF15
0.020928574	3	ENSG00000185049	NELFA
0.023960428	3	ENSG00000065060	BLTP3A
-0.025099172	3	ENSG00000136908	DPM2
0.033599848	3	ENSG00000166004	CEP295
-0.043136453	3	ENSG00000001461	NIPAL3
0.02093926	3	ENSG00000180008	SOCS4
-0.031145723	3	ENSG00000139970	RTN1
-0.020198528	3	ENSG00000130313	PGLS
0.036633469	3	ENSG00000196388	INCA1
0.020497494	3	ENSG00000137492	THAP12
-0.020492411	3	ENSG00000166595	CIAO2B
0.020471303	3	ENSG00000280789	PAGR1
0.033272177	3	ENSG00000164442	CITED2
0.023581503	3	ENSG00000008256	CYTH3
-0.028952383	3	ENSG00000138443	ABI2
-0.034460383	3	ENSG00000116752	BCAS2
0.047790969	3	ENSG00000272398	CD24
0.019740828	3	ENSG00000043462	LCP2
0.021143507	3	ENSG00000088986	DYNLL1
0.021720022	3	ENSG00000085788	DDHD2
0.039907348	3	ENSG00000120262	CCDC170
-0.023496673	3	ENSG00000152061	RABGAP1L
-0.024925171	3	ENSG00000170852	KBTBD2
0.033906526	3	ENSG00000189195	BTBD8
0.020417363	3	ENSG00000197170	PSMD12
-0.035235235	3	ENSG00000083838	ZNF446
0.018738467	3	ENSG00000163349	HIPK1
0.020413343	3	ENSG00000134262	AP4B1
-0.035273616	3	ENSG00000151743	AMN1
-0.022958333	3	ENSG00000170266	GLB1
0.027589289	3	ENSG00000104983	CCDC61
0.03148316	3	ENSG00000100097	LGALS1
0.028991038	3	ENSG00000170836	PPM1D
0.032990872	3	ENSG00000173451	THAP2
-0.021825187	3	ENSG00000100055	CYTH4
0.025162334	3	ENSG00000107362	ABHD17B
-0.024429308	3	ENSG00000141569	TRIM65
0.022519031	3	ENSG00000205323	SARNP
-0.019321381	3	ENSG00000165714	BORCS5
-0.024405621	3	ENSG00000102595	UGGT2
-0.051046393	3	ENSG00000172893	DHCR7
-0.05370269	3	ENSG00000137747	TMPRSS13
-0.018355159	3	ENSG00000182208	MOB2
-0.016168189	3	ENSG00000115464	USP34
-0.017391576	3	ENSG00000114745	GORASP1
-0.020291043	3	ENSG00000106261	ZKSCAN1
-0.061700521	3	ENSG00000154127	UBASH3B
-0.02160918	3	ENSG00000188559	RALGAPA2
-0.02238402	3	ENSG00000140931	CMTM3
0.027541488	3	ENSG00000176371	ZSCAN2
0.023102021	3	ENSG00000176390	CRLF3
-0.017021245	3	ENSG00000156858	PRR14
0.034926373	3	ENSG00000127586	CHTF18
0.029664342	3	ENSG00000115750	TAF1B
-0.039752486	3	ENSG00000100911	PSME2
0.029461818	3	ENSG00000060749	QSER1
0.017046253	3	ENSG00000058063	ATP11B
-0.024017296	3	ENSG00000115355	CCDC88A
-0.029134073	3	ENSG00000099622	CIRBP
-0.0171826	3	ENSG00000151092	NGLY1
0.023416732	3	ENSG00000128694	OSGEPL1
-0.016748707	3	ENSG00000136504	KAT7
0.034888215	3	ENSG00000149474	KAT14
0.018399397	3	ENSG00000089022	MAPKAPK5
0.030414796	3	ENSG00000205084	TMEM231
0.022311906	3	ENSG00000198839	ZNF277
-0.01927883	3	ENSG00000158435	CNOT11
-0.023226245	3	ENSG00000164975	SNAPC3
-0.016075636	3	ENSG00000127616	SMARCA4
-0.017119701	3	ENSG00000171566	PLRG1
-0.030662399	3	ENSG00000078237	TIGAR
-0.029011612	3	ENSG00000174456	C12orf76
0.01992972	3	ENSG00000154845	PPP4R1
-0.021018206	3	ENSG00000152409	JMY
-0.058480034	3	ENSG00000139946	PELI2
0.025700047	3	ENSG00000160584	SIK3
0.02123188	3	ENSG00000267680	ZNF224
0.018984848	3	ENSG00000070423	RNF126
-0.018619368	3	ENSG00000049239	H6PD
0.029795583	3	ENSG00000143321	HDGF
0.038213154	3	ENSG00000177692	DNAJC28
-0.045394271	3	ENSG00000151687	ANKAR
-0.039118002	3	ENSG00000153944	MSI2
0.020540829	3	ENSG00000136925	TSTD2
0.019354991	3	ENSG00000114956	DGUOK
0.020370229	3	ENSG00000154144	TBRG1
-0.024737761	3	ENSG00000254004	ZNF260
0.027952092	3	ENSG00000079462	PAFAH1B3
-0.018356749	3	ENSG00000134440	NARS1
-0.020115482	3	ENSG00000105220	GPI
-0.022138592	3	ENSG00000168300	PCMTD1
0.01932433	3	ENSG00000157916	RER1
0.026757056	3	ENSG00000167995	BEST1
-0.022449643	3	ENSG00000171940	ZNF217
-0.027207332	3	ENSG00000150456	EEF1AKMT1
0.042126744	3	ENSG00000131944	FAAP24
0.017515245	3	ENSG00000055609	KMT2C
-0.023349498	3	ENSG00000158805	ZNF276
-0.023639436	3	ENSG00000012124	CD22
-0.022758608	3	ENSG00000166788	SAAL1
0.029730825	3	ENSG00000166263	STXBP4
0.104710224	3	ENSG00000162772	ATF3
0.024511324	3	ENSG00000125843	AP5S1
0.020426727	3	ENSG00000128928	IVD
0.021840141	3	ENSG00000142409	ZNF787
0.021785449	3	ENSG00000206562	METTL6
0.019063294	3	ENSG00000154079	SDHAF4
-0.030949785	3	ENSG00000011638	LDAF1
0.037453692	3	ENSG00000168389	MFSD2A
-0.027746675	3	ENSG00000133627	ACTR3B
-0.021829213	3	ENSG00000167107	ACSF2
0.028490118	3	ENSG00000205643	CDPF1
0.022595776	3	ENSG00000186577	SMIM29
-0.021283281	3	ENSG00000100416	TRMU
-0.028155211	3	ENSG00000163029	SMC6
-0.015309999	3	ENSG00000182944	EWSR1
0.024782154	3	ENSG00000168374	ARF4
0.017847126	3	ENSG00000138078	PREPL
-0.017717545	3	ENSG00000117280	RAB29
0.020648551	3	ENSG00000185475	TMEM179B
0.020013236	3	ENSG00000100368	CSF2RB
0.015576761	3	ENSG00000129566	TEP1
0.019030662	3	ENSG00000175893	ZDHHC21
0.018975567	3	ENSG00000020577	SAMD4A
-0.015587269	3	ENSG00000050748	MAPK9
-0.022109827	3	ENSG00000089775	ZBTB25
0.021498561	3	ENSG00000166478	ZNF143
0.023949822	3	ENSG00000033170	FUT8
-0.034340403	3	ENSG00000169750	RAC3
-0.061070062	3	ENSG00000107593	PKD2L1
-0.019844839	3	ENSG00000162695	SLC30A7
-0.016873145	3	ENSG00000198824	CHAMP1
-0.016682212	3	ENSG00000197892	KIF13B
0.023425033	3	ENSG00000186666	BCDIN3D
-0.024728885	3	ENSG00000136371	MTHFS
0.051917233	3	ENSG00000136895	GARNL3
-0.025948694	3	ENSG00000160439	RDH13
-0.016910531	3	ENSG00000131871	SELENOS
-0.018505024	3	ENSG00000174132	FAM174A
0.023579404	3	ENSG00000156026	MCU
-0.023624647	3	ENSG00000241878	PISD
-0.028168985	3	ENSG00000152133	GPATCH11
-0.020107135	3	ENSG00000000419	DPM1
-0.05329626	3	ENSG00000160360	GPSM1
0.0288534	3	ENSG00000148459	PDSS1
-0.033154824	3	ENSG00000110002	VWA5A
0.017391636	3	ENSG00000099995	SF3A1
0.02861905	3	ENSG00000185201	IFITM2
-0.017191959	3	ENSG00000066135	KDM4A
0.023501518	3	ENSG00000160753	RUSC1
-0.019530859	3	ENSG00000115484	CCT4
-0.018078231	3	ENSG00000160785	SLC25A44
-0.015896638	3	ENSG00000163694	RBM47
-0.03985743	3	ENSG00000143515	ATP8B2
-0.021607772	3	ENSG00000131374	TBC1D5
-0.027009384	3	ENSG00000170144	HNRNPA3
0.024408408	3	ENSG00000122484	RPAP2
0.0270352	3	ENSG00000162300	ZFPL1
-0.025966393	3	ENSG00000022567	SLC45A4
-0.024751613	3	ENSG00000126524	SBDS
-0.04335838	3	ENSG00000072274	TFRC
0.01666554	3	ENSG00000101265	RASSF2
0.022271355	3	ENSG00000159063	ALG8
-0.014339672	3	ENSG00000159140	SON
0.019104209	3	ENSG00000175203	DCTN2
-0.022476082	3	ENSG00000120256	LRP11
-0.034656718	3	ENSG00000130812	ANGPTL6
-0.034132931	3	ENSG00000213889	PPM1N
0.015950284	3	ENSG00000107560	RAB11FIP2
0.031474429	3	ENSG00000186132	C2orf76
0.022783068	3	ENSG00000100263	RHBDD3
-0.022640564	3	ENSG00000165832	TRUB1
0.025778994	3	ENSG00000143106	PSMA5
0.020908142	3	ENSG00000126934	MAP2K2
-0.031945824	3	ENSG00000141577	CEP131
-0.015295531	3	ENSG00000075420	FNDC3B
-0.015167566	3	ENSG00000092108	SCFD1
0.01517219	3	ENSG00000114098	ARMC8
0.016895386	3	ENSG00000038358	EDC4
-0.033487862	3	ENSG00000197302	KRBOX5
0.022336266	3	ENSG00000152359	POC5
-0.016141332	3	ENSG00000121057	AKAP1
-0.019344887	3	ENSG00000131943	C19orf12
-0.01711383	3	ENSG00000171700	RGS19
-0.0149472	3	ENSG00000162402	USP24
0.052796866	3	ENSG00000176749	CDK5R1
0.027666801	3	ENSG00000135414	GDF11
-0.018821584	3	ENSG00000152520	PAN3
-0.019736786	3	ENSG00000267534	S1PR2
0.015554281	3	ENSG00000099800	TIMM13
-0.014809927	3	ENSG00000136710	CCDC115
0.015308871	3	ENSG00000105379	ETFB
-0.02146635	3	ENSG00000196704	AMZ2
0.01965368	3	ENSG00000243943	ZNF512
-0.031023123	3	ENSG00000186665	C17orf58
0.043959738	3	ENSG00000130590	SAMD10
-0.025821773	3	ENSG00000116205	TCEANC2
0.038100302	3	ENSG00000198846	TOX
-0.021410979	3	ENSG00000152291	TGOLN2
0.026142613	3	ENSG00000185187	SIGIRR
-0.015231103	3	ENSG00000087470	DNM1L
0.021166299	3	ENSG00000144468	RHBDD1
0.026878813	3	ENSG00000087076	HSD17B14
0.022756506	3	ENSG00000110435	PDHX
-0.020839212	3	ENSG00000072803	FBXW11
0.019826431	3	ENSG00000101181	MTG2
0.029237951	3	ENSG00000028839	TBPL1
0.018815005	3	ENSG00000128708	HAT1
-0.024889556	3	ENSG00000176623	RMDN1
0.025025709	3	ENSG00000204070	SYS1
-0.014572515	3	ENSG00000077312	SNRPA
0.020055684	3	ENSG00000071894	CPSF1
-0.022063641	3	ENSG00000105443	CYTH2
0.018188638	3	ENSG00000132549	VPS13B
-0.038053188	3	ENSG00000103313	MEFV
-0.016462562	3	ENSG00000274523	RCC1L
-0.024406259	3	ENSG00000106785	TRIM14
0.018536822	3	ENSG00000023287	RB1CC1
0.0237507	3	ENSG00000146281	PM20D2
0.019022049	3	ENSG00000141540	TTYH2
-0.025114651	3	ENSG00000198131	ZNF544
-0.020375942	3	ENSG00000141349	G6PC3
0.016066044	3	ENSG00000136448	NMT1
-0.052136515	3	ENSG00000101846	STS
0.019327478	3	ENSG00000124067	SLC12A4
-0.021469765	3	ENSG00000178700	DHFR2
0.015963603	3	ENSG00000119820	YIPF4
0.022114923	3	ENSG00000146802	TMEM168
0.017759096	3	ENSG00000115685	PPP1R7
0.022809086	3	ENSG00000174446	SNAPC5
-0.015601009	3	ENSG00000102158	MAGT1
-0.024180551	3	ENSG00000135905	DOCK10
0.016515571	3	ENSG00000082701	GSK3B
0.017118785	3	ENSG00000105755	ETHE1
0.018072705	3	ENSG00000169641	LUZP1
0.018626998	3	ENSG00000099999	RNF215
0.019260955	3	ENSG00000070269	TMEM260
0.017867509	3	ENSG00000148925	BTBD10
-0.01960739	3	ENSG00000136490	LIMD2
0.018457556	3	ENSG00000101407	TTI1
0.013763088	3	ENSG00000182446	NPLOC4
0.031730708	3	ENSG00000143363	PRUNE1
0.014808627	3	ENSG00000088888	MAVS
-0.014373911	3	ENSG00000198752	CDC42BPB
0.022608349	3	ENSG00000198794	SCAMP5
0.017148771	3	ENSG00000198730	CTR9
-0.016210921	3	ENSG00000151929	BAG3
-0.013779206	3	ENSG00000157379	DHRS1
0.014203258	3	ENSG00000118900	UBN1
0.023889749	3	ENSG00000143398	PIP5K1A
-0.028420199	3	ENSG00000188636	RTL6
-0.017524253	3	ENSG00000165660	ABRAXAS2
-0.038967364	3	ENSG00000007264	MATK
-0.02911864	3	ENSG00000186654	PRR5
0.016915064	3	ENSG00000112118	MCM3
0.025006703	3	ENSG00000126768	TIMM17B
-0.017988271	3	ENSG00000162694	EXTL2
0.037252258	3	ENSG00000087586	AURKA
0.017794788	3	ENSG00000011600	TYROBP
-0.022643454	3	ENSG00000141542	RAB40B
-0.019762519	3	ENSG00000126522	ASL
0.019411194	3	ENSG00000131398	KCNC3
0.023388427	3	ENSG00000147874	HAUS6
0.014160616	3	ENSG00000065989	PDE4A
-0.02360997	3	ENSG00000143442	POGZ
0.03087067	3	ENSG00000115946	PNO1
-0.024468932	3	ENSG00000164169	PRMT9
-0.043103778	3	ENSG00000142512	SIGLEC10
0.018643186	3	ENSG00000157741	UBN2
-0.020292942	3	ENSG00000143977	SNRPG
-0.064469918	3	ENSG00000196549	MME
-0.013645846	3	ENSG00000158109	TPRG1L
-0.027713217	3	ENSG00000153790	SPMIP4
-0.032567261	3	ENSG00000135218	CD36
-0.025202696	3	ENSG00000174106	LEMD3
0.024763493	3	ENSG00000114857	NKTR
0.014424401	3	ENSG00000108788	MLX
0.035135392	3	ENSG00000172794	RAB37
-0.018066219	3	ENSG00000169105	CHST14
-0.012803661	3	ENSG00000133398	MED10
-0.031041678	3	ENSG00000183087	GAS6
0.025211171	3	ENSG00000104365	IKBKB
-0.043472067	3	ENSG00000143434	SEMA6C
0.026986093	3	ENSG00000197629	MPEG1
-0.026215506	3	ENSG00000129480	DTD2
-0.016666341	3	ENSG00000135596	MICAL1
0.019911906	3	ENSG00000165240	ATP7A
0.033660011	3	ENSG00000101417	PXMP4
0.019313329	3	ENSG00000240230	COX19
0.016432101	3	ENSG00000070010	UFD1
-0.013797925	3	ENSG00000127922	SEM1
0.023917601	3	ENSG00000088876	ZNF343
-0.01326226	3	ENSG00000181744	DIPK2A
-0.014763454	3	ENSG00000211450	SELENOH
0.01342893	3	ENSG00000165102	HGSNAT
0.016897024	3	ENSG00000158711	ELK4
0.022813189	3	ENSG00000099219	ERMP1
0.051440558	3	ENSG00000188042	ARL4C
-0.017922995	3	ENSG00000166454	ATMIN
-0.015440554	3	ENSG00000072609	CHFR
-0.014860362	3	ENSG00000105341	DMAC2
-0.016923224	3	ENSG00000165410	CFL2
0.018629064	3	ENSG00000122705	CLTA
-0.025720266	3	ENSG00000013725	CD6
0.014476708	3	ENSG00000153339	TRAPPC8
0.013550209	3	ENSG00000114503	NCBP2
0.016988802	3	ENSG00000160613	PCSK7
0.030699805	3	ENSG00000183647	ZNF530
-0.01419094	3	ENSG00000135956	TMEM127
0.022063008	3	ENSG00000149716	LTO1
-0.017131958	3	ENSG00000196372	ASB13
-0.0204074	3	ENSG00000161036	LRWD1
0.01564767	3	ENSG00000130827	PLXNA3
0.012997236	3	ENSG00000103429	BFAR
-0.015676494	3	ENSG00000117408	IPO13
-0.014793407	3	ENSG00000129315	CCNT1
0.019545525	3	ENSG00000092529	CAPN3
0.025363923	3	ENSG00000006025	OSBPL7
0.013755385	3	ENSG00000197448	GSTK1
-0.014302735	3	ENSG00000103502	CDIPT
-0.018437986	3	ENSG00000136261	BZW2
-0.05992595	3	ENSG00000107130	NCS1
0.033158141	3	ENSG00000115541	HSPE1
0.014345404	3	ENSG00000156642	NPTN
-0.014142615	3	ENSG00000005206	SPPL2B
-0.0125392	3	ENSG00000069275	NUCKS1
-0.013694983	3	ENSG00000100350	FOXRED2
-0.024140413	3	ENSG00000108733	PEX12
-0.013481322	3	ENSG00000169375	SIN3A
0.013487268	3	ENSG00000175573	C11orf68
0.014620119	3	ENSG00000167881	SRP68
-0.059587981	3	ENSG00000275302	CCL4
0.025534766	3	ENSG00000115875	SRSF7
-0.023328163	3	ENSG00000065485	PDIA5
0.019355026	3	ENSG00000134882	UBAC2
0.030928481	3	ENSG00000115896	PLCL1
0.016123613	3	ENSG00000004487	KDM1A
-0.013901139	3	ENSG00000007545	CRAMP1
0.016135324	3	ENSG00000090857	PDPR
-0.014186868	3	ENSG00000196712	NF1
-0.020944356	3	ENSG00000138629	UBL7
-0.029170359	3	ENSG00000088538	DOCK3
-0.01523471	3	ENSG00000163378	EOGT
-0.013089312	3	ENSG00000040531	CTNS
-0.026683391	3	ENSG00000105699	LSR
-0.018049087	3	ENSG00000049246	PER3
-0.012484034	3	ENSG00000250317	SMIM20
0.018903473	3	ENSG00000185340	GAS2L1
0.015138534	3	ENSG00000166340	TPP1
0.018734119	3	ENSG00000169905	TOR1AIP2
0.013321298	3	ENSG00000124380	SNRNP27
-0.028194419	3	ENSG00000230797	YY2
0.027342661	3	ENSG00000172840	PDP2
0.013148432	3	ENSG00000052723	SIKE1
-0.015185252	3	ENSG00000285053
-0.036498499	3	ENSG00000129538	RNASE1
-0.019346492	3	ENSG00000196141	SPATS2L
-0.02426495	3	ENSG00000006634	DBF4
-0.026288676	3	ENSG00000213347	MXD3
0.020998425	3	ENSG00000167994	RAB3IL1
0.019623928	3	ENSG00000100442	FKBP3
0.012269816	3	ENSG00000149541	B3GAT3
0.013518469	3	ENSG00000175489	LRRC25
-0.017674763	3	ENSG00000085433	WDR47
-0.012470847	3	ENSG00000169714	CNBP
0.018372708	3	ENSG00000169519	METTL15
0.019782501	3	ENSG00000152642	GPD1L
0.019658789	3	ENSG00000182158	CREB3L2
-0.041449667	3	ENSG00000277632	CCL3
-0.023307479	3	ENSG00000179041	RRS1
0.022384674	3	ENSG00000179922	ZNF784
-0.022254848	3	ENSG00000214114	MYCBP
-0.014132515	3	ENSG00000119396	RAB14
0.014900029	3	ENSG00000113068	PFDN1
0.042153066	3	ENSG00000117707	PROX1
0.032392566	3	ENSG00000090238	YPEL3
-0.015560171	3	ENSG00000159788	RGS12
-0.019843143	3	ENSG00000130653	PNPLA7
-0.01624779	3	ENSG00000029725	RABEP1
0.017308258	3	ENSG00000101596	SMCHD1
-0.019396146	3	ENSG00000003989	SLC7A2
-0.014106899	3	ENSG00000129450	SIGLEC9
-0.011486846	3	ENSG00000180957	PITPNB
-0.016910704	3	ENSG00000122692	SMU1
0.014467579	3	ENSG00000160877	NACC1
-0.014275693	3	ENSG00000001629	ANKIB1
-0.013502531	3	ENSG00000139405	RITA1
-0.020500752	3	ENSG00000247626	MARS2
0.022121361	3	ENSG00000121236	TRIM6
-0.011134671	3	ENSG00000166619	BLCAP
-0.032068396	3	ENSG00000175003	SLC22A1
-0.025909914	3	ENSG00000074660	SCARF1
0.014203082	3	ENSG00000159479	MED8
-0.012743325	3	ENSG00000084093	REST
0.019235424	3	ENSG00000103995	CEP152
-0.016220352	3	ENSG00000109685	NSD2
-0.017534974	3	ENSG00000072778	ACADVL
-0.06357527	3	ENSG00000198453	ZNF568
0.01510439	3	ENSG00000198040	ZNF84
0.016949782	3	ENSG00000141068	KSR1
0.01216556	3	ENSG00000144791	LIMD1
0.011153888	3	ENSG00000128891	CCDC32
0.027594639	3	ENSG00000166323	C11orf65
-0.011319443	3	ENSG00000104856	RELB
-0.03895397	3	ENSG00000000003	TSPAN6
-0.014126191	3	ENSG00000119777	TMEM214
-0.016920915	3	ENSG00000163558	PRKCI
0.015061533	3	ENSG00000109466	KLHL2
-0.014189611	3	ENSG00000115825	PRKD3
-0.016632522	3	ENSG00000029639	TFB1M
0.01197459	3	ENSG00000089234	BRAP
0.02814885	3	ENSG00000166321	NUDT13
0.014311286	3	ENSG00000128191	DGCR8
0.031437967	3	ENSG00000102043	MTMR8
-0.012571493	3	ENSG00000112667	DNPH1
0.012547495	3	ENSG00000135482	ZC3H10
0.022644225	3	ENSG00000067064	IDI1
0.016357319	3	ENSG00000185298	CCDC137
-0.014631969	3	ENSG00000172728	FUT10
0.021113637	3	ENSG00000141497	ZMYND15
0.014663589	3	ENSG00000187605	TET3
0.026925912	3	ENSG00000099889	ARVCF
0.013431282	3	ENSG00000173875	ZNF791
0.018387877	3	ENSG00000040487	SLC66A1
-0.014438839	3	ENSG00000125962	ARMCX5
0.02506137	3	ENSG00000093217	XYLB
-0.011056817	3	ENSG00000176986	SEC24C
0.015995158	3	ENSG00000152818	UTRN
0.01358095	3	ENSG00000171148	TADA3
0.01170386	3	ENSG00000087111	PIGS
0.027934554	3	ENSG00000140993	TIGD7
0.022957231	3	ENSG00000176273	SLC35G1
-0.018742799	3	ENSG00000174574	AKIRIN1
0.013555908	3	ENSG00000151445	VIPAS39
0.01269119	3	ENSG00000155621	C9orf85
-0.014340252	3	ENSG00000198954	KIFBP
-0.016508775	3	ENSG00000114767	RRP9
-0.020148888	3	ENSG00000196975	ANXA4
0.011797683	3	ENSG00000124532	MRS2
-0.092006152	3	ENSG00000159176	CSRP1
0.015535055	3	ENSG00000215021	PHB2
0.013808593	3	ENSG00000177853	ZNF518A
-0.014655945	3	ENSG00000122435	TRMT13
0.02634013	3	ENSG00000131747	TOP2A
-0.012074412	3	ENSG00000135297	MTO1
0.03468194	3	ENSG00000123989	CHPF
0.011334925	3	ENSG00000115694	STK25
-0.022160888	3	ENSG00000173281	PPP1R3B
0.011659499	3	ENSG00000161920	MED11
-0.013598705	3	ENSG00000110906	KCTD10
0.019853763	3	ENSG00000138002	IFT172
-0.012353194	3	ENSG00000071553	ATP6AP1
-0.011520389	3	ENSG00000122550	KLHL7
-0.011134118	3	ENSG00000125703	ATG4C
-0.012702714	3	ENSG00000197713	RPE
0.013020929	3	ENSG00000141965	FEM1A
-0.020409083	3	ENSG00000163617	CCDC191
0.017324805	3	ENSG00000151458	ANKRD50
-0.012812781	3	ENSG00000103490	PYCARD
-0.011379694	3	ENSG00000002834	LASP1
-0.01593596	3	ENSG00000244242	IFITM10
0.010398057	3	ENSG00000169217	CD2BP2
0.011884735	3	ENSG00000161999	JMJD8
-0.032950153	3	ENSG00000092051	JPH4
-0.012598907	3	ENSG00000106603	COA1
0.013202398	3	ENSG00000060688	SNRNP40
0.009682533	3	ENSG00000048828	FAM120A
0.014050707	3	ENSG00000107745	MICU1
-0.013166861	3	ENSG00000080819	CPOX
-0.026618451	3	ENSG00000151164	RAD9B
-0.01223275	3	ENSG00000127125	PPCS
0.025333716	3	ENSG00000026950	BTN3A1
-0.010594149	3	ENSG00000155287	SLC25A28
0.014039932	3	ENSG00000143811	PYCR2
0.011429555	3	ENSG00000113391	ARB2A
0.019264501	3	ENSG00000214654	B3GALT9
0.01509023	3	ENSG00000143575	HAX1
-0.011950456	3	ENSG00000119397	CNTRL
0.015598755	3	ENSG00000133302	SLF1
0.02583027	3	ENSG00000129467	ADCY4
0.02063231	3	ENSG00000159885	ZNF222
0.0310756	3	ENSG00000149292	TTC12
0.011161977	3	ENSG00000163683	SMIM14
0.042566752	3	ENSG00000157510	AFAP1L1
0.020824217	3	ENSG00000145020	AMT
0.010330875	3	ENSG00000213923	CSNK1E
-0.011727402	3	ENSG00000136560	TANK
-0.011380764	3	ENSG00000197442	MAP3K5
-0.012857044	3	ENSG00000144228	SPOPL
-0.015516979	3	ENSG00000243725	TTC4
-0.012218105	3	ENSG00000165934	CPSF2
0.010909339	3	ENSG00000178307	TMEM11
0.023847395	3	ENSG00000102181	CD99L2
0.023709221	3	ENSG00000250506	CDK3
0.011976386	3	ENSG00000127947	PTPN12
-0.013611273	3	ENSG00000165417	GTF2A1
-0.013199695	3	ENSG00000104320	NBN
0.017029117	3	ENSG00000169860	P2RY1
0.023735749	3	ENSG00000274349	ZNF658
0.015528995	3	ENSG00000198898	CAPZA2
-0.015115659	3	ENSG00000189043	NDUFA4
0.012178774	3	ENSG00000115539	PDCL3
0.014178065	3	ENSG00000168763	CNNM3
-0.012428911	3	ENSG00000196700	ZNF512B
-0.011136034	3	ENSG00000105700	KXD1
0.010047315	3	ENSG00000119950	MXI1
0.022111012	3	ENSG00000171793	CTPS1
0.019130864	3	ENSG00000197321	SVIL
-0.010894448	3	ENSG00000214655	ZSWIM8
-0.011512395	3	ENSG00000077254	USP33
0.010707858	3	ENSG00000103365	GGA2
-0.017751766	3	ENSG00000165572	KBTBD6
0.025611654	3	ENSG00000131037	EPS8L1
-0.011839282	3	ENSG00000139620	KANSL2
0.016184781	3	ENSG00000123353	ORMDL2
0.009381889	3	ENSG00000125505	MBOAT7
-0.013172826	3	ENSG00000167595	PROSER3
0.013483812	3	ENSG00000166377	ATP9B
-0.013846843	3	ENSG00000044090	CUL7
-0.014152725	3	ENSG00000256537	SMIM10L1
-0.014368783	3	ENSG00000161791	FMNL3
0.018948852	3	ENSG00000173200	PARP15
0.009965116	3	ENSG00000088448	ANKRD10
0.012092494	3	ENSG00000162600	OMA1
0.012048721	3	ENSG00000083937	CHMP2B
0.012869749	3	ENSG00000106628	POLD2
0.031204946	3	ENSG00000113140	SPARC
-0.010354186	3	ENSG00000204590	GNL1
-0.013775938	3	ENSG00000011376	LARS2
0.009758032	3	ENSG00000139990	DCAF5
0.01078954	3	ENSG00000086827	ZW10
0.011636721	3	ENSG00000141562	NARF
0.015665368	3	ENSG00000113719	ERGIC1
0.012453542	3	ENSG00000118200	CAMSAP2
-0.013098379	3	ENSG00000163634	THOC7
-0.0116401	3	ENSG00000128512	DOCK4
0.009311018	3	ENSG00000128607	KLHDC10
0.009897117	3	ENSG00000155256	ZFYVE27
-0.009197224	3	ENSG00000147475	ERLIN2
0.010944103	3	ENSG00000100580	TMED8
-0.011823211	3	ENSG00000106459	NRF1
0.010346727	3	ENSG00000144589	STK11IP
-0.011777269	3	ENSG00000158615	PPP1R15B
-0.018442292	3	ENSG00000183963	SMTN
0.02626472	3	ENSG00000141753	IGFBP4
-0.014040562	3	ENSG00000171984	SHLD1
0.012379919	3	ENSG00000162616	DNAJB4
0.014108104	3	ENSG00000179094	PER1
0.019743333	3	ENSG00000114779	ABHD14B
-0.01034567	3	ENSG00000148429	USP6NL
-0.011198012	3	ENSG00000162980	ARL5A
0.00966543	3	ENSG00000136628	EPRS1
-0.0197764	3	ENSG00000146070	PLA2G7
-0.010183672	3	ENSG00000106723	SPIN1
0.014068982	3	ENSG00000083750	RRAGB
-0.009496444	3	ENSG00000116903	EXOC8
0.009718297	3	ENSG00000100324	TAB1
-0.009388717	3	ENSG00000141252	VPS53
0.019897223	3	ENSG00000197808	ZNF461
-0.01137726	3	ENSG00000203880	PCMTD2
0.022677959	3	ENSG00000121152	NCAPH
0.021866656	3	ENSG00000186496	ZNF396
-0.009444224	3	ENSG00000205531	NAP1L4
0.009332125	3	ENSG00000134265	NAPG
0.019531194	3	ENSG00000065413	ANKRD44
0.010359228	3	ENSG00000123737	EXOSC9
-0.009426608	3	ENSG00000174953	DHX36
-0.013699915	3	ENSG00000113734	BNIP1
0.008895029	3	ENSG00000129691	ASH2L
0.008644442	3	ENSG00000205937	RNPS1
-0.009052814	3	ENSG00000172732	MUS81
-0.017017622	3	ENSG00000198668	CALM1
-0.012007349	3	ENSG00000173928	SWSAP1
0.016754303	3	ENSG00000188997	KCTD21
0.009142739	3	ENSG00000179262	RAD23A
0.008862838	3	ENSG00000173039	RELA
-0.013655208	3	ENSG00000213930	GALT
-0.009782249	3	ENSG00000120533	ENY2
0.010835251	3	ENSG00000135775	COG2
0.01001647	3	ENSG00000131507	NDFIP1
0.015339809	3	ENSG00000170604	IRF2BP1
-0.013325503	3	ENSG00000214113	LYRM4
0.014305843	3	ENSG00000010295	IFFO1
0.010036309	3	ENSG00000038532	CLEC16A
0.013023607	3	ENSG00000149289	ZC3H12C
0.011941617	3	ENSG00000111684	LPCAT3
0.009026035	3	ENSG00000155849	ELMO1
0.008916296	3	ENSG00000042445	RETSAT
0.009907293	3	ENSG00000119844	AFTPH
-0.012429115	3	ENSG00000047188	YTHDC2
-0.016069128	3	ENSG00000175455	CCDC14
-0.008778981	3	ENSG00000057663	ATG5
-0.011284524	3	ENSG00000137764	MAP2K5
-0.019702119	3	ENSG00000111846	GCNT2
0.018421271	3	ENSG00000006837	CDKL3
0.008311741	3	ENSG00000198218	QRICH1
0.009141225	3	ENSG00000284770	TBCE
0.014959739	3	ENSG00000142046	TMEM91
0.010855614	3	ENSG00000148291	SURF2
0.007986378	3	ENSG00000136986	DERL1
-0.007808404	3	ENSG00000119402	FBXW2
0.008476471	3	ENSG00000149136	SSRP1
-0.009444456	3	ENSG00000153827	TRIP12
-0.025581927	3	ENSG00000135253	KCP
0.014295482	3	ENSG00000176834	VSIG10
0.014042108	3	ENSG00000171428	NAT1
0.01511	3	ENSG00000198198	SZT2
0.01331441	3	ENSG00000180263	FGD6
-0.014954377	3	ENSG00000068885	IFT80
0.009853006	3	ENSG00000138758	SEPTIN11
0.008649869	3	ENSG00000242247	ARFGAP3
0.008183502	3	ENSG00000136100	VPS36
0.013709581	3	ENSG00000164610	RP9
0.009937149	3	ENSG00000221914	PPP2R2A
0.015386212	3	ENSG00000163026	WDCP
-0.009341057	3	ENSG00000126106	TMEM53
0.008337632	3	ENSG00000176101	SSNA1
-0.022545864	3	ENSG00000128918	ALDH1A2
0.0081523	3	ENSG00000100614	PPM1A
-0.008053677	3	ENSG00000100650	SRSF5
-0.017833055	3	ENSG00000149798	CDC42EP2
-0.010548479	3	ENSG00000214021	TTLL3
0.008628054	3	ENSG00000162972	MAIP1
0.025814323	3	ENSG00000154930	ACSS1
0.009144339	3	ENSG00000107625	DDX50
0.008861952	3	ENSG00000115947	ORC4
-0.01801653	3	ENSG00000137496	IL18BP
-0.010237491	3	ENSG00000155903	RASA2
-0.010069252	3	ENSG00000058799	YIPF1
0.009545888	3	ENSG00000088247	KHSRP
0.010858624	3	ENSG00000129347	KRI1
-0.014905668	3	ENSG00000121406	ZNF549
-0.007486458	3	ENSG00000142186	SCYL1
-0.011172841	3	ENSG00000105617	LENG1
0.011452022	3	ENSG00000065427	KARS1
0.009591683	3	ENSG00000136273	HUS1
0.008486691	3	ENSG00000196428	TSC22D2
-0.010860622	3	ENSG00000178719	GRINA
-0.009544907	3	ENSG00000157764	BRAF
-0.008587828	3	ENSG00000004142	POLDIP2
0.007002613	3	ENSG00000170802	FOXN2
-0.008559776	3	ENSG00000198087	CD2AP
-0.007748096	3	ENSG00000158987	RAPGEF6
0.012035342	3	ENSG00000161677	JOSD2
0.010646023	3	ENSG00000170100	ZNF778
-0.008020367	3	ENSG00000126107	HECTD3
-0.008297788	3	ENSG00000136247	ZDHHC4
-0.013400421	3	ENSG00000225921	NOL7
-0.010186236	3	ENSG00000125166	GOT2
-0.013929101	3	ENSG00000258366	RTEL1
0.00779734	3	ENSG00000155313	USP25
-0.008541134	3	ENSG00000130734	ATG4D
0.008434367	3	ENSG00000137074	APTX
-0.010740407	3	ENSG00000156374	PCGF6
-0.011018586	3	ENSG00000100299	ARSA
-0.010288979	3	ENSG00000186350	RXRA
-0.009650497	3	ENSG00000128604	IRF5
0.007643963	3	ENSG00000102786	INTS6
0.01213382	3	ENSG00000164978	NUDT2
-0.008356174	3	ENSG00000131375	CAPN7
0.008931475	3	ENSG00000162517	PEF1
0.007200228	3	ENSG00000007520	TSR3
-0.028296354	3	ENSG00000127124	HIVEP3
-0.007847709	3	ENSG00000079950	STX7
-0.009198624	3	ENSG00000124356	STAMBP
-0.008624065	3	ENSG00000171492	LRRC8D
0.011813887	3	ENSG00000153933	DGKE
0.012157932	3	ENSG00000135968	GCC2
-0.010601472	3	ENSG00000030066	NUP160
0.017589706	3	ENSG00000267041	ZNF850
0.006838215	3	ENSG00000150593	PDCD4
-0.006770754	3	ENSG00000139218	SCAF11
-0.009973533	3	ENSG00000103351	CLUAP1
-0.007055363	3	ENSG00000179933	C14orf119
-0.009497256	3	ENSG00000176978	DPP7
-0.022836435	3	ENSG00000124508	BTN2A2
-0.007859159	3	ENSG00000116266	STXBP3
0.008352298	3	ENSG00000196576	PLXNB2
0.007190719	3	ENSG00000112787	FBRSL1
0.009996989	3	ENSG00000150961	SEC24D
0.018080832	3	ENSG00000115339	GALNT3
-0.011980519	3	ENSG00000105281	SLC1A5
-0.009035404	3	ENSG00000086712	TXLNG
-0.006948503	3	ENSG00000139624	CERS5
0.007906962	3	ENSG00000163877	SNIP1
0.007230221	3	ENSG00000076928	ARHGEF1
0.007978949	3	ENSG00000161671	EMC10
-0.006369562	3	ENSG00000048471	SNX29
-0.006515752	3	ENSG00000125651	GTF2F1
0.010163954	3	ENSG00000124370	MCEE
0.00796322	3	ENSG00000164080	RAD54L2
-0.018171828	3	ENSG00000167543	TP53I13
-0.007931141	3	ENSG00000149930	TAOK2
0.007484483	3	ENSG00000167491	GATAD2A
0.015583389	3	ENSG00000169710	FASN
-0.010900281	3	ENSG00000136143	SUCLA2
-0.008605465	3	ENSG00000114933	INO80D
-0.009396591	3	ENSG00000243667	DNAAF10
-0.006889078	3	ENSG00000132463	GRSF1
0.012770823	3	ENSG00000254469	XNDC1N
0.009950723	3	ENSG00000134597	RBMX2
0.006580116	3	ENSG00000121022	COPS5
-0.006351184	3	ENSG00000021776	AQR
0.009676526	3	ENSG00000166508	MCM7
-0.012945872	3	ENSG00000183828	NUDT14
0.009280358	3	ENSG00000140391	TSPAN3
-0.008285953	3	ENSG00000197150	ABCB8
-0.006774695	3	ENSG00000157227	MMP14
-0.007343314	3	ENSG00000167291	TBC1D16
-0.00754368	3	ENSG00000142684	ZNF593
0.008324162	3	ENSG00000105339	DENND3
0.008035918	3	ENSG00000106617	PRKAG2
-0.009682772	3	ENSG00000005469	CROT
-0.008688395	3	ENSG00000169567	HINT1
0.006993742	3	ENSG00000038219	BOD1L1
-0.012921448	3	ENSG00000181381	DDX60L
-0.017505123	3	ENSG00000184305	CCSER1
0.008064449	3	ENSG00000092036	HAUS4
-0.006925655	3	ENSG00000163913	IFT122
0.009644449	3	ENSG00000157259	GATAD1
-0.012145358	3	ENSG00000134864	GGACT
0.007417098	3	ENSG00000117713	ARID1A
-0.01071588	3	ENSG00000114867	EIF4G1
0.009065593	3	ENSG00000130244	FAM98C
-0.01027392	3	ENSG00000118420	UBE3D
-0.006272677	3	ENSG00000176422	SPRYD4
-0.00669934	3	ENSG00000149187	CELF1
0.009410024	3	ENSG00000162086	ZNF75A
-0.007823428	3	ENSG00000155846	PPARGC1B
-0.006289649	3	ENSG00000117174	ZNHIT6
-0.006245455	3	ENSG00000100418	DESI1
-0.007225176	3	ENSG00000130830	MPP1
0.007350289	3	ENSG00000141428	C18orf21
-0.005940996	3	ENSG00000196792	STRN3
-0.012087524	3	ENSG00000163517	HDAC11
0.015126948	3	ENSG00000167553	TUBA1C
0.005382999	3	ENSG00000173456	RNF26
0.015895653	3	ENSG00000166681	BEX3
-0.008846229	3	ENSG00000156735	BAG4
-0.0214205	3	ENSG00000198039	ZNF273
-0.006901426	3	ENSG00000110324	IL10RA
0.006974748	3	ENSG00000106100	NOD1
-0.006629666	3	ENSG00000087152	ATXN7L3
-0.005445168	3	ENSG00000132286	TIMM10B
0.007463268	3	ENSG00000073803	MAP3K13
0.010794915	3	ENSG00000135144	DTX1
0.012000257	3	ENSG00000155666	KDM8
0.013187003	3	ENSG00000143498	TAF1A
-0.013880621	3	ENSG00000168939	SPRY3
-0.007869378	3	ENSG00000175137	SH3BP5L
-0.009055758	3	ENSG00000115274	INO80B
0.006008707	3	ENSG00000116586	LAMTOR2
0.0090802	3	ENSG00000075089	ACTR6
-0.005068971	3	ENSG00000149532	CPSF7
0.005987402	3	ENSG00000143119	CD53
-0.010391152	3	ENSG00000251192	ZNF674
0.006891491	3	ENSG00000169762	TAPT1
-0.01198627	3	ENSG00000181638	ZFP41
-0.006029672	3	ENSG00000105404	RABAC1
-0.00824979	3	ENSG00000114013	CD86
-0.009223805	3	ENSG00000175395	ZNF25
0.012617714	3	ENSG00000168016	TRANK1
-0.006756233	3	ENSG00000144597	EAF1
0.00661433	3	ENSG00000132424	PNISR
-0.007980288	3	ENSG00000112200	ZNF451
-0.005951948	3	ENSG00000120910	PPP3CC
0.004921584	3	ENSG00000186660	ZFP91
0.011002947	3	ENSG00000196123	MATCAP1
0.008002696	3	ENSG00000123329	ARHGAP9
-0.008745877	3	ENSG00000158691	ZSCAN12
0.006147303	3	ENSG00000111605	CPSF6
0.005710786	3	ENSG00000174915	PTDSS2
0.006680066	3	ENSG00000085978	ATG16L1
-0.019274712	3	ENSG00000138031	ADCY3
0.009436399	3	ENSG00000188807	TMEM201
-0.008252043	3	ENSG00000140386	SCAPER
0.007445331	3	ENSG00000113575	PPP2CA
0.005386417	3	ENSG00000163428	LRRC58
0.004813964	3	ENSG00000105851	PIK3CG
-0.007282179	3	ENSG00000177663	IL17RA
-0.005904643	3	ENSG00000183621	ZNF438
0.007289148	3	ENSG00000158079	PTPDC1
-0.005617339	3	ENSG00000126947	ARMCX1
0.007310571	3	ENSG00000130203	APOE
-0.009435373	3	ENSG00000104356	POP1
0.005701757	3	ENSG00000174842	GLMN
-0.004387772	3	ENSG00000005812	FBXL3
0.005367643	3	ENSG00000111364	DDX55
0.006022983	3	ENSG00000141699	RETREG3
-0.005540058	3	ENSG00000198522	GPN1
-0.014755097	3	ENSG00000214212	C19orf38
0.004802827	3	ENSG00000159217	IGF2BP1
-0.005239281	3	ENSG00000100030	MAPK1
-0.004527784	3	ENSG00000169976	SF3B5
0.008421838	3	ENSG00000178695	KCTD12
0.007034346	3	ENSG00000168002	POLR2G
0.00594483	3	ENSG00000038002	AGA
0.00553612	3	ENSG00000127884	ECHS1
-0.006881279	3	ENSG00000033178	UBA6
0.005761589	3	ENSG00000114735	HEMK1
-0.008343931	3	ENSG00000088543	C3orf18
-0.007152959	3	ENSG00000113161	HMGCR
0.005032492	3	ENSG00000162191	UBXN1
0.004737111	3	ENSG00000106263	EIF3B
-0.011650037	3	ENSG00000188897
-0.004603154	3	ENSG00000152689	RASGRP3
0.008461973	3	ENSG00000187824	TMEM220
0.008050712	3	ENSG00000143315	PIGM
-0.007260237	3	ENSG00000196417	ZNF765
0.00620915	3	ENSG00000111790	FGFR1OP2
0.00641591	3	ENSG00000130340	SNX9
0.004566332	3	ENSG00000100647	SUSD6
0.004685636	3	ENSG00000133256	PDE6B
0.005354671	3	ENSG00000106049	HIBADH
0.005523871	3	ENSG00000181929	PRKAG1
0.00968025	3	ENSG00000102409	BEX4
0.004883199	3	ENSG00000105967	TFEC
-0.005768251	3	ENSG00000132846	ZBED3
0.006980067	3	ENSG00000125484	GTF3C4
0.009427078	3	ENSG00000213199	ASIC3
0.004063189	3	ENSG00000099977	DDT
0.0080606	3	ENSG00000010278	CD9
0.007698111	3	ENSG00000142528	ZNF473
0.00422598	3	ENSG00000148335	NTMT1
0.007358562	3	ENSG00000120662	MTRF1
-0.005141706	3	ENSG00000119778	ATAD2B
0.004887578	3	ENSG00000158828	PINK1
0.006041681	3	ENSG00000178199	ZC3H12D
0.006595494	3	ENSG00000145982	FARS2
-0.004147921	3	ENSG00000103657	HERC1
-0.005296489	3	ENSG00000109919	MTCH2
-0.004148344	3	ENSG00000167515	TRAPPC2L
-0.006358774	3	ENSG00000204899	MZT1
-0.005065743	3	ENSG00000257594	GALNT4
-0.007712282	3	ENSG00000141232	TOB1
0.003746443	3	ENSG00000100485	SOS2
-0.006351406	3	ENSG00000122335	SERAC1
0.004638775	3	ENSG00000103121	CMC2
-0.004177753	3	ENSG00000133872	SARAF
0.007493054	3	ENSG00000138835	RGS3
-0.006139031	3	ENSG00000178607	ERN1
0.00584637	3	ENSG00000163482	STK36
-0.00386728	3	ENSG00000145191	EIF2B5
0.007459841	3	ENSG00000196378	ZNF34
0.003496701	3	ENSG00000051620	HEBP2
0.005342801	3	ENSG00000166037	CEP57
-0.006138838	3	ENSG00000102996	MMP15
0.003815177	3	ENSG00000108175	ZMIZ1
0.005793534	3	ENSG00000162194	LBHD1
-0.00710262	3	ENSG00000166532	RIMKLB
-0.003634616	3	ENSG00000130175	PRKCSH
0.004365851	3	ENSG00000023697	DERA
0.006468212	3	ENSG00000120526	NUDCD1
-0.004332095	3	ENSG00000105993	DNAJB6
0.006205927	3	ENSG00000156110	ADK
0.012183785	3	ENSG00000126759	CFP
0.005567912	3	ENSG00000136811	ODF2
-0.00486532	3	ENSG00000160191	PDE9A
0.003767089	3	ENSG00000139131	YARS2
0.00399133	3	ENSG00000160226	CFAP410
-0.003518794	3	ENSG00000092964	DPYSL2
0.005989831	3	ENSG00000100276	RASL10A
0.003320037	3	ENSG00000184863	RBM33
-0.00354378	3	ENSG00000120688	WBP4
0.003528934	3	ENSG00000141101	NOB1
0.006037794	3	ENSG00000145703	IQGAP2
-0.003281812	3	ENSG00000090612	ZNF268
-0.005156166	3	ENSG00000145220	LYAR
0.005348769	3	ENSG00000097096	SYDE2
-0.00524204	3	ENSG00000131462	TUBG1
-0.003887846	3	ENSG00000058600	POLR3E
-0.003673527	3	ENSG00000186104	CYP2R1
0.005954862	3	ENSG00000100379	KCTD17
0.003830136	3	ENSG00000112685	EXOC2
-0.005282624	3	ENSG00000100462	PRMT5
0.003345567	3	ENSG00000198060	MARCHF5
-0.003162452	3	ENSG00000066117	SMARCD1
0.003438518	3	ENSG00000105879	CBLL1
-0.007104746	3	ENSG00000142396	ERVK3-1
0.003516616	3	ENSG00000152804	HHEX
0.004945171	3	ENSG00000181004	BBS12
0.006779159	3	ENSG00000077152	UBE2T
-0.003074341	3	ENSG00000029364	SLC39A9
-0.00279644	3	ENSG00000168894	RNF181
0.003724424	3	ENSG00000168575	SLC20A2
-0.008867922	3	ENSG00000105427	CNFN
0.004561069	3	ENSG00000133597	ADCK2
-0.002627943	3	ENSG00000089053	ANAPC5
0.003499876	3	ENSG00000189319	FAM53B
-0.004621853	3	ENSG00000101856	PGRMC1
0.00326252	3	ENSG00000124486	USP9X
0.007615454	3	ENSG00000256806	C17orf100
-0.003188896	3	ENSG00000187742	SECISBP2
-0.002562156	3	ENSG00000131165	CHMP1A
-0.005687572	3	ENSG00000101439	CST3
0.00322382	3	ENSG00000008294	SPAG9
-0.003672482	3	ENSG00000111203	ITFG2
0.003293355	3	ENSG00000113569	NUP155
0.002572763	3	ENSG00000170634	ACYP2
-0.002584677	3	ENSG00000196504	PRPF40A
-0.002460213	3	ENSG00000053254	FOXN3
0.004421712	3	ENSG00000186470	BTN3A2
-0.002920468	3	ENSG00000114520	SNX4
-0.003007144	3	ENSG00000141480	ARRB2
0.006456654	3	ENSG00000170017	ALCAM
0.00533244	3	ENSG00000148057	IDNK
0.003868443	3	ENSG00000118503	TNFAIP3
0.006135443	3	ENSG00000001460	STPG1
0.003510967	3	ENSG00000106080	FKBP14
0.002446962	3	ENSG00000211460	TSN
-0.003440893	3	ENSG00000156795	NTAQ1
-0.002751749	3	ENSG00000151465	CDC123
0.003375661	3	ENSG00000149823	VPS51
0.002343286	3	ENSG00000171262	FAM98B
-0.009281309	3	ENSG00000119866	BCL11A
0.003020932	3	ENSG00000112282	MED23
-0.002990925	3	ENSG00000007923	DNAJC11
0.006783145	3	ENSG00000087510	TFAP2C
0.002844395	3	ENSG00000078967	UBE2D4
0.005148596	3	ENSG00000006638	TBXA2R
-0.002423681	3	ENSG00000124160	NCOA5
0.002867753	3	ENSG00000179295	PTPN11
0.002817422	3	ENSG00000197265	GTF2E2
-0.003760221	3	ENSG00000143373	ZNF687
0.007098101	3	ENSG00000176974	SHMT1
0.003953576	3	ENSG00000165275	TRMT10B
0.002725456	3	ENSG00000140463	BBS4
0.002919568	3	ENSG00000101844	ATG4A
0.002276127	3	ENSG00000108946	PRKAR1A
-0.002200978	3	ENSG00000112062	MAPK14
0.003325337	3	ENSG00000144233	AMMECR1L
0.003002015	3	ENSG00000196636	SDHAF3
0.00291791	3	ENSG00000132716	DCAF8
-0.003866224	3	ENSG00000105519	CAPS
-0.002363585	3	ENSG00000125457	MIF4GD
-0.002878316	3	ENSG00000172175	MALT1
-0.002719844	3	ENSG00000147400	CETN2
-0.003906479	3	ENSG00000154813	DPH3
-0.003760333	3	ENSG00000197046	SIGLEC15
0.002473805	3	ENSG00000167208	SNX20
0.002008179	3	ENSG00000177868	SVBP
-0.005587631	3	ENSG00000097021	ACOT7
0.009741533	3	ENSG00000119943	PYROXD2
0.004639477	3	ENSG00000187860	CCDC157
-0.004090757	3	ENSG00000161914	ZNF653
0.002982186	3	ENSG00000137221	TJAP1
-0.00656279	3	ENSG00000028277	POU2F2
-0.002474691	3	ENSG00000134247	PTGFRN
-0.002538075	3	ENSG00000128294	TPST2
0.001809983	3	ENSG00000198585	NUDT16
0.002864896	3	ENSG00000189007	ADAT2
0.002034387	3	ENSG00000164104	HMGB2
0.00179065	3	ENSG00000213619	NDUFS3
0.003596376	3	ENSG00000175106	TVP23C
0.0033134	3	ENSG00000138439	FAM117B
-0.004971335	3	ENSG00000162825	NBPF20
0.003562283	3	ENSG00000126391	FRMD8
0.003464843	3	ENSG00000153561	RMND5A
0.003043726	3	ENSG00000196081	ZNF724
-0.002287623	3	ENSG00000100600	LGMN
-0.001697094	3	ENSG00000198561	CTNND1
0.001874809	3	ENSG00000111581	NUP107
-0.001745088	3	ENSG00000111737	RAB35
-0.002627201	3	ENSG00000196072	BLOC1S2
0.001583941	3	ENSG00000134453	RBM17
-0.001521674	3	ENSG00000164347	GFM2
0.002010239	3	ENSG00000138964	PARVG
-0.002034214	3	ENSG00000167380	ZNF226
0.002032579	3	ENSG00000068784	SRBD1
-0.003864078	3	ENSG00000189184	PCDH18
0.001625417	3	ENSG00000059758	CDK17
0.00244466	3	ENSG00000158623	COPG2
0.001333613	3	ENSG00000072518	MARK2
0.001971414	3	ENSG00000146416	AIG1
0.002338131	3	ENSG00000180061	TMEM150B
0.001723444	3	ENSG00000168566	SNRNP48
-0.001700843	3	ENSG00000082898	XPO1
0.001872812	3	ENSG00000197062	ZSCAN26
-0.001356398	3	ENSG00000104412	EMC2
-0.001962601	3	ENSG00000068400	GRIPAP1
-0.001776624	3	ENSG00000018510	AGPS
0.001491083	3	ENSG00000137185	ZSCAN9
0.002316735	3	ENSG00000096093	EFHC1
-0.001656009	3	ENSG00000081386	ZNF510
0.001451027	3	ENSG00000119878	CRIPT
0.001513606	3	ENSG00000129465	RIPK3
-0.001050623	3	ENSG00000183255	PTTG1IP
-0.001421864	3	ENSG00000135913	USP37
0.002727714	3	ENSG00000171051	FPR1
0.001399428	3	ENSG00000183808	RBM12B
0.001684932	3	ENSG00000116191	RALGPS2
-0.001309005	3	ENSG00000127337	YEATS4
-0.001164329	3	ENSG00000141968	VAV1
-0.001166228	3	ENSG00000115419	GLS
-0.002606315	3	ENSG00000125107	CNOT1
-0.001040685	3	ENSG00000103160	HSDL1
-0.000997508	3	ENSG00000128463	EMC4
-0.001111128	3	ENSG00000101452	DHX35
0.001247142	3	ENSG00000171735	CAMTA1
-0.000850482	3	ENSG00000143420	ENSA
-0.000800995	3	ENSG00000175104	TRAF6
-0.000847894	3	ENSG00000173757	STAT5B
-0.001003999	3	ENSG00000122873	CISD1
-0.001280198	3	ENSG00000204351	SKIC2
0.001480433	3	ENSG00000130997	POLN
0.001167245	3	ENSG00000166444	DENND2B
0.001431045	3	ENSG00000189042	ZNF567
-0.000826035	3	ENSG00000197226	TBC1D9B
-0.001290782	3	ENSG00000143258	USP21
-0.000727747	3	ENSG00000125844	RRBP1
-0.00137332	3	ENSG00000172456	FGGY
0.000875521	3	ENSG00000186106	ANKRD46
0.000603455	3	ENSG00000160310	PRMT2
-0.000867493	3	ENSG00000168792	ABHD15
-0.001161247	3	ENSG00000111671	SPSB2
0.000680069	3	ENSG00000198551	ZNF627
-0.000464706	3	ENSG00000177830	CHID1
0.000533783	3	ENSG00000078142	PIK3C3
-0.000841478	3	ENSG00000137288	UQCC2
0.001121098	3	ENSG00000198915	RASGEF1A
-0.000484812	3	ENSG00000167173	C15orf39
-0.000386732	3	ENSG00000196961	AP2A1
-0.000393791	3	ENSG00000136146	MED4
0.000393476	3	ENSG00000121390	PSPC1
-0.000506673	3	ENSG00000156313	RPGR
0.000329088	3	ENSG00000152404	CWF19L2
-0.000267472	3	ENSG00000197024	ZNF398
0.000270826	3	ENSG00000111652	COPS7A
0.000243533	3	ENSG00000188820	CALHM6
0.00030203	3	ENSG00000102901	CENPT
0.000166641	3	ENSG00000100393	EP300
-0.000136809	3	ENSG00000167528	ZNF641
-0.000143645	3	ENSG00000256043	CTSO
-0.000376358	3	ENSG00000105609	LILRB5
-0.000106129	3	ENSG00000020922	MRE11
0.000191801	3	ENSG00000106541	AGR2
-8.92E-05	3	ENSG00000214706	IFRD2
-1.48E-05	3	ENSG00000197380	DACT3
9.35E-06	3	ENSG00000128594	LRRC4
1.184217924	4	ENSG00000257591	ZNF625
-1.481372159	4	ENSG00000072694	FCGR2B
1.202546162	4	ENSG00000165548	TMEM63C
1.013443517	4	ENSG00000198825	INPP5F
-1.541618059	4	ENSG00000105514	RAB3D
-1.055885054	4	ENSG00000119042	SATB2
1.185005861	4	ENSG00000101000	PROCR
1.330423458	4	ENSG00000171643	S100Z
-1.238026529	4	ENSG00000162407	PLPP3
-1.507371723	4	ENSG00000239998	LILRA2
-0.794078932	4	ENSG00000157107	FCHO2
1.161353585	4	ENSG00000151746	BICD1
1.704048274	4	ENSG00000241484	ARHGAP8
1.181206579	4	ENSG00000134321	RSAD2
1.654265739	4	ENSG00000149948	HMGA2
-0.853032901	4	ENSG00000171617	ENC1
-1.320943784	4	ENSG00000198888	MT-ND1
0.878456288	4	ENSG00000174938	SEZ6L2
1.147544342	4	ENSG00000096996	IL12RB1
0.99134283	4	ENSG00000158747	NBL1
0.930394279	4	ENSG00000133985	TTC9
-1.926264869	4	ENSG00000196914	ARHGEF12
-0.971185168	4	ENSG00000176046	NUPR1
1.07429981	4	ENSG00000100592	DAAM1
1.033666478	4	ENSG00000167992	VWCE
-1.569419289	4	ENSG00000165092	ALDH1A1
-1.364864759	4	ENSG00000162882	HAAO
-0.939659692	4	ENSG00000185220	PGBD2
-0.801560826	4	ENSG00000115594	IL1R1
1.044675028	4	ENSG00000105246	EBI3
-0.816769101	4	ENSG00000120457	KCNJ5
-1.336006839	4	ENSG00000019169	MARCO
-1.892098345	4	ENSG00000198763	MT-ND2
-1.189082149	4	ENSG00000106772	PRUNE2
0.841381265	4	ENSG00000109089	CDR2L
-1.297054606	4	ENSG00000160293	VAV2
0.654843268	4	ENSG00000173193	PARP14
0.842794135	4	ENSG00000165802	NSMF
0.787046549	4	ENSG00000167695	TLCD3A
0.782608491	4	ENSG00000168268	NT5DC2
0.886279752	4	ENSG00000184221	OLIG1
0.783520868	4	ENSG00000175352	NRIP3
0.770107846	4	ENSG00000107186	MPDZ
1.584535021	4	ENSG00000083544	TDRD3
1.757090463	4	ENSG00000276070	CCL4L2
0.983756	4	ENSG00000117016	RIMS3
0.798081267	4	ENSG00000114993	RTKN
0.656101278	4	ENSG00000162337	LRP5
-0.688370134	4	ENSG00000115295	CLIP4
-0.823181518	4	ENSG00000095739	BAMBI
0.855254527	4	ENSG00000184979	USP18
0.589952636	4	ENSG00000187764	SEMA4D
0.858101144	4	ENSG00000185033	SEMA4B
-0.872851099	4	ENSG00000177485	ZBTB33
-0.725523381	4	ENSG00000163412	EIF4E3
-0.588634103	4	ENSG00000185650	ZFP36L1
-1.561576822	4	ENSG00000198712	MT-CO2
1.02514771	4	ENSG00000177084	POLE
0.571760923	4	ENSG00000110876	SELPLG
-1.01132026	4	ENSG00000136068	FLNB
-0.713182502	4	ENSG00000184557	SOCS3
0.538676645	4	ENSG00000082781	ITGB5
-0.797852497	4	ENSG00000100376	FAM118A
-0.767793011	4	ENSG00000214787	MS4A4E
0.577896078	4	ENSG00000140464	PML
0.916328352	4	ENSG00000121933	TMIGD3
0.620508073	4	ENSG00000152229	PSTPIP2
-1.43795611	4	ENSG00000198899	MT-ATP6
-0.745587839	4	ENSG00000174837	ADGRE1
-0.661679586	4	ENSG00000129422	MTUS1
-0.861353531	4	ENSG00000071575	TRIB2
1.016717174	4	ENSG00000132530	XAF1
0.667824039	4	ENSG00000136933	RABEPK
0.805074184	4	ENSG00000110934	BIN2
1.068970372	4	ENSG00000003147	ICA1
-0.676396758	4	ENSG00000164715	LMTK2
0.952371355	4	ENSG00000149600	COMMD7
-0.699214818	4	ENSG00000150681	RGS18
0.99837815	4	ENSG00000165434	PGM2L1
-0.496184681	4	ENSG00000082074	FYB1
-1.018176835	4	ENSG00000180817	PPA1
0.937318834	4	ENSG00000196189	SEMA4A
0.628183957	4	ENSG00000154122	ANKH
0.501509401	4	ENSG00000088827	SIGLEC1
-0.777319495	4	ENSG00000132386	SERPINF1
0.52991633	4	ENSG00000166398	GARRE1
1.554239169	4	ENSG00000108679	LGALS3BP
0.937700808	4	ENSG00000073350	LLGL2
-1.168364052	4	ENSG00000127528	KLF2
0.682453485	4	ENSG00000187796	CARD9
0.854153503	4	ENSG00000147488	ST18
0.604253216	4	ENSG00000181885	CLDN7
0.61456686	4	ENSG00000163872	YEATS2
0.673790684	4	ENSG00000112210	RAB23
-0.520712081	4	ENSG00000163131	CTSS
-1.601398192	4	ENSG00000212907	MT-ND4L
0.779684394	4	ENSG00000104154	SLC30A4
-1.183700066	4	ENSG00000196664	TLR7
0.636157275	4	ENSG00000106992	AK1
0.556283005	4	ENSG00000167972	ABCA3
-0.766576781	4	ENSG00000182621	PLCB1
1.160114597	4	ENSG00000144596	GRIP2
1.912744801	4	ENSG00000137965	IFI44
0.702201654	4	ENSG00000108771	DHX58
-1.667551232	4	ENSG00000198938	MT-CO3
0.686283942	4	ENSG00000088356	PDRG1
-0.505218659	4	ENSG00000060138	YBX3
-0.506198886	4	ENSG00000143183	TMCO1
-0.487143663	4	ENSG00000116962	NID1
0.555685849	4	ENSG00000149809	TM7SF2
-0.602673008	4	ENSG00000130707	ASS1
-0.536882228	4	ENSG00000163171	CDC42EP3
-0.994582842	4	ENSG00000179583	CIITA
0.856803183	4	ENSG00000187824	TMEM220
0.881029074	4	ENSG00000018869	ZNF582
-1.305403064	4	ENSG00000107317	PTGDS
-0.634809615	4	ENSG00000152465	NMT2
0.615053115	4	ENSG00000125967	NECAB3
0.616185278	4	ENSG00000132274	TRIM22
0.596988418	4	ENSG00000175602	CCDC85B
0.552822947	4	ENSG00000198169	ZNF251
0.608788784	4	ENSG00000047932	GOPC
0.620405173	4	ENSG00000134070	IRAK2
0.629336452	4	ENSG00000188321	ZNF559
0.582195266	4	ENSG00000131067	GGT7
0.539451218	4	ENSG00000061938	TNK2
-0.645153891	4	ENSG00000077420	APBB1IP
0.640311768	4	ENSG00000134057	CCNB1
-1.80300673	4	ENSG00000039068	CDH1
-1.219955637	4	ENSG00000173110	HSPA6
0.74917965	4	ENSG00000117461	PIK3R3
0.444181235	4	ENSG00000085117	CD82
-0.91015761	4	ENSG00000090447	TFAP4
-0.752178995	4	ENSG00000216937	CCDC7
-1.063477196	4	ENSG00000136026	CKAP4
0.91670979	4	ENSG00000101412	E2F1
-0.5634861	4	ENSG00000162174	ASRGL1
-0.589182171	4	ENSG00000154723	ATP5PF
-0.513427553	4	ENSG00000070081	NUCB2
0.411435353	4	ENSG00000198223	CSF2RA
-0.836890264	4	ENSG00000196502	SULT1A1
-1.323955758	4	ENSG00000213145	CRIP1
-0.488791433	4	ENSG00000172465	TCEAL1
0.698398168	4	ENSG00000197121	PGAP1
0.597142766	4	ENSG00000144792	ZNF660
1.238693569	4	ENSG00000136160	EDNRB
-0.791689768	4	ENSG00000115306	SPTBN1
-0.608546114	4	ENSG00000272391	POM121C
-1.587491802	4	ENSG00000156113	KCNMA1
0.583975535	4	ENSG00000167083	GNGT2
-0.480112335	4	ENSG00000186815	TPCN1
-0.7242328	4	ENSG00000170921	TANC2
-1.489792257	4	ENSG00000198786	MT-ND5
-1.011106919	4	ENSG00000140876	NUDT7
0.435254943	4	ENSG00000178127	NDUFV2
-0.667029275	4	ENSG00000110844	PRPF40B
-0.584509165	4	ENSG00000121210	TMEM131L
-1.251131733	4	ENSG00000198886	MT-ND4
0.521582905	4	ENSG00000168394	TAP1
0.426435653	4	ENSG00000156711	MAPK13
-0.784513288	4	ENSG00000166199	ALKBH3
-1.008689667	4	ENSG00000114554	PLXNA1
-0.635299326	4	ENSG00000185482	STAC3
-0.398882611	4	ENSG00000179918	SEPHS2
0.899692819	4	ENSG00000118785	SPP1
-0.897699268	4	ENSG00000105520	PLPPR2
-0.660019867	4	ENSG00000171208	NETO2
1.345689556	4	ENSG00000167601	AXL
0.615202713	4	ENSG00000138642	HERC6
0.807656702	4	ENSG00000137338	PGBD1
-0.541514813	4	ENSG00000100209	HSCB
-1.167458146	4	ENSG00000185800	DMWD
0.715319882	4	ENSG00000068079	IFI35
0.557125905	4	ENSG00000073910	FRY
0.563763515	4	ENSG00000178209	PLEC
-0.463927174	4	ENSG00000171227	TMEM37
0.604777702	4	ENSG00000120049	KCNIP2
0.914108796	4	ENSG00000160097	FNDC5
0.936354792	4	ENSG00000142089	IFITM3
0.412894672	4	ENSG00000126821	SGPP1
0.453952845	4	ENSG00000090432	MUL1
-0.972554603	4	ENSG00000134986	NREP
-0.636609756	4	ENSG00000205309	NT5M
-0.736432056	4	ENSG00000117523	PRRC2C
0.426155208	4	ENSG00000154889	MPPE1
-0.667661514	4	ENSG00000021762	OSBPL5
-1.461786091	4	ENSG00000079308	TNS1
0.792798312	4	ENSG00000177409	SAMD9L
-0.695699163	4	ENSG00000173812	EIF1
-0.876898621	4	ENSG00000157657	ZNF618
-0.505569746	4	ENSG00000168807	SNTB2
-0.656145194	4	ENSG00000164663	USP49
-0.677660367	4	ENSG00000130304	SLC27A1
0.869245634	4	ENSG00000134326	CMPK2
0.588757128	4	ENSG00000145604	SKP2
0.695007091	4	ENSG00000120437	ACAT2
-0.488827731	4	ENSG00000140105	WARS1
-1.106298366	4	ENSG00000154277	UCHL1
0.425964038	4	ENSG00000100991	TRPC4AP
-0.424588981	4	ENSG00000120306	CYSTM1
0.542498172	4	ENSG00000181026	AEN
-0.773813989	4	ENSG00000188549	CCDC9B
-0.583643043	4	ENSG00000116857	TMEM9
0.598148365	4	ENSG00000137310	TCF19
-0.517000464	4	ENSG00000081237	PTPRC
-0.439819382	4	ENSG00000188906	LRRK2
-0.79608913	4	ENSG00000143387	CTSK
0.508320569	4	ENSG00000152778	IFIT5
-1.01947794	4	ENSG00000099860	GADD45B
0.410478027	4	ENSG00000126005	MMP24OS
0.488891165	4	ENSG00000130005	GAMT
-0.911783918	4	ENSG00000072840	EVC
0.455707666	4	ENSG00000017427	IGF1
0.810275943	4	ENSG00000184574	LPAR5
0.546904917	4	ENSG00000178980	SELENOW
0.395517566	4	ENSG00000100092	SH3BP1
-0.479946206	4	ENSG00000178163	ZNF518B
-0.522214724	4	ENSG00000148481	MINDY3
-1.1065801	4	ENSG00000162881	OXER1
-0.876536802	4	ENSG00000049759	NEDD4L
-1.156545277	4	ENSG00000132692	BCAN
-0.732524279	4	ENSG00000197111	PCBP2
-0.470895341	4	ENSG00000057757	PITHD1
-0.52329097	4	ENSG00000119950	MXI1
-0.451869328	4	ENSG00000178015	GPR150
0.68156755	4	ENSG00000197183	NOL4L
-0.643689603	4	ENSG00000112715	VEGFA
-0.809577989	4	ENSG00000110400	NECTIN1
0.644281054	4	ENSG00000158887	MPZ
-0.717989097	4	ENSG00000170458	CD14
-0.79042518	4	ENSG00000196329	GIMAP5
-0.537227841	4	ENSG00000064393	HIPK2
0.757746181	4	ENSG00000152315	KCNK13
0.460115833	4	ENSG00000103187	COTL1
0.549258426	4	ENSG00000198157	HMGN5
-0.545236945	4	ENSG00000182287	AP1S2
1.477675643	4	ENSG00000126709	IFI6
-0.520377221	4	ENSG00000167978	SRRM2
0.861458647	4	ENSG00000111331	OAS3
0.675666442	4	ENSG00000198879	SFMBT2
-0.523379179	4	ENSG00000168038	ULK4
0.54022792	4	ENSG00000086619	ERO1B
-0.748380894	4	ENSG00000203710	CR1
0.437234842	4	ENSG00000125347	IRF1
-0.495272845	4	ENSG00000133574	GIMAP4
1.064374305	4	ENSG00000106537	TSPAN13
0.392102653	4	ENSG00000204308	RNF5
-0.569918786	4	ENSG00000071794	HLTF
-0.47142775	4	ENSG00000103642	LACTB
1.092052407	4	ENSG00000183160	TMEM119
-0.633858995	4	ENSG00000244482	LILRA6
0.611741435	4	ENSG00000100034	PPM1F
-0.621910273	4	ENSG00000213809	KLRK1
0.504112572	4	ENSG00000176894	PXMP2
-0.707372039	4	ENSG00000142494	SLC47A1
0.388820161	4	ENSG00000065600	PACC1
0.466746705	4	ENSG00000168159	RNF187
-0.810671132	4	ENSG00000130158	DOCK6
0.461081807	4	ENSG00000140365	COMMD4
0.713243064	4	ENSG00000128594	LRRC4
0.668901665	4	ENSG00000107201	RIGI
0.745601295	4	ENSG00000124257	NEURL2
-0.635550781	4	ENSG00000172232	AZU1
0.404248498	4	ENSG00000140548	ZNF710
-0.427241545	4	ENSG00000069424	KCNAB2
-0.448891603	4	ENSG00000196730	DAPK1
-0.867321146	4	ENSG00000159388	BTG2
-0.585577644	4	ENSG00000214078	CPNE1
0.504017495	4	ENSG00000135931	ARMC9
0.540296381	4	ENSG00000073792	IGF2BP2
0.649488123	4	ENSG00000008513	ST3GAL1
-1.316724559	4	ENSG00000198727	MT-CYB
0.413613971	4	ENSG00000240972	MIF
0.462672	4	ENSG00000047365	ARAP2
-0.543930687	4	ENSG00000164039	BDH2
-0.751870434	4	ENSG00000161929	SCIMP
0.39807669	4	ENSG00000169136	ATF5
0.524770908	4	ENSG00000148019	CEP78
0.430581616	4	ENSG00000172578	KLHL6
-0.354844561	4	ENSG00000153936	HS2ST1
0.782716538	4	ENSG00000178226	PRSS36
-0.847500855	4	ENSG00000183049	CAMK1D
-0.458691355	4	ENSG00000116701	NCF2
-1.479404163	4	ENSG00000169398	PTK2
-0.834568347	4	ENSG00000019582	CD74
0.410127033	4	ENSG00000175550	DRAP1
0.470826055	4	ENSG00000151327	FAM177A1
-0.78045817	4	ENSG00000135842	NIBAN1
-0.434833095	4	ENSG00000168298	H1-4
-1.171145917	4	ENSG00000198840	MT-ND3
0.518131234	4	ENSG00000183723	CMTM4
-0.526477237	4	ENSG00000131149	GSE1
-0.409743532	4	ENSG00000173230	GOLGB1
0.713929823	4	ENSG00000117266	CDK18
-0.803238024	4	ENSG00000040608	RTN4R
-0.569024361	4	ENSG00000129534	MIS18BP1
0.545332283	4	ENSG00000126264	HCST
0.854517331	4	ENSG00000169071	ROR2
0.536491283	4	ENSG00000151576	QTRT2
0.504734692	4	ENSG00000070190	DAPP1
-0.573396677	4	ENSG00000010671	BTK
-0.40137624	4	ENSG00000198894	CIPC
-0.851569606	4	ENSG00000167106	EEIG1
0.504411585	4	ENSG00000008083	JARID2
0.406556298	4	ENSG00000137767	SQOR
0.546055135	4	ENSG00000101096	NFATC2
0.549471156	4	ENSG00000196544	BORCS6
0.696598234	4	ENSG00000185507	IRF7
0.466001575	4	ENSG00000167363	FN3K
0.757078812	4	ENSG00000173992	CCS
-0.586476188	4	ENSG00000183542	KLRC4
0.489024617	4	ENSG00000159214	CCDC24
-0.513735973	4	ENSG00000162704	ARPC5
-0.419130932	4	ENSG00000074201	CLNS1A
0.522688459	4	ENSG00000137942	FNBP1L
0.734080112	4	ENSG00000088899	LZTS3
-0.867279053	4	ENSG00000184428	TOP1MT
0.80400644	4	ENSG00000197959	DNM3
-0.44724133	4	ENSG00000164649	CDCA7L
-0.476073174	4	ENSG00000104218	CSPP1
-0.587548608	4	ENSG00000173660	UQCRH
-1.985820717	4	ENSG00000120738	EGR1
-0.76123614	4	ENSG00000141505	ASGR1
-0.571411332	4	ENSG00000147576	ADHFE1
-0.792315486	4	ENSG00000181191	PJA1
-0.452305909	4	ENSG00000204520	MICA
-0.637707413	4	ENSG00000162994	CLHC1
-0.542179021	4	ENSG00000256683	ZNF350
0.476358425	4	ENSG00000135924	DNAJB2
1.30170552	4	ENSG00000166428	PLD4
-1.197539602	4	ENSG00000105499	PLA2G4C
0.483877136	4	ENSG00000131437	KIF3A
0.411249738	4	ENSG00000138621	PPCDC
0.549705482	4	ENSG00000087842	PIR
0.494749167	4	ENSG00000204267	TAP2
-0.537185703	4	ENSG00000105366	SIGLEC8
0.501113998	4	ENSG00000171552	BCL2L1
-0.467496699	4	ENSG00000058668	ATP2B4
0.403809514	4	ENSG00000111344	RASAL1
0.4247651	4	ENSG00000180354	MTURN
-0.519683196	4	ENSG00000173281	PPP1R3B
-0.520235313	4	ENSG00000187837	H1-2
-0.410454106	4	ENSG00000136436	CALCOCO2
-0.546154762	4	ENSG00000135272	MDFIC
0.45863923	4	ENSG00000136828	RALGPS1
0.431997463	4	ENSG00000101460	MAP1LC3A
-0.417232835	4	ENSG00000145416	MARCHF1
0.492557048	4	ENSG00000131931	THAP1
-0.469957664	4	ENSG00000111144	LTA4H
0.489246879	4	ENSG00000106991	ENG
0.46176896	4	ENSG00000078699	CBFA2T2
-0.443759899	4	ENSG00000163463	KRTCAP2
-1.28670093	4	ENSG00000100362	PVALB
0.606874967	4	ENSG00000151729	SLC25A4
0.568533474	4	ENSG00000188312	CENPP
-0.798522676	4	ENSG00000121769	FABP3
-0.493752322	4	ENSG00000105518	TMEM205
0.430635027	4	ENSG00000100629	CEP128
0.498586043	4	ENSG00000168404	MLKL
-0.898691595	4	ENSG00000087245	MMP2
-0.63333646	4	ENSG00000093072	ADA2
-0.488797146	4	ENSG00000127022	CANX
-0.972970181	4	ENSG00000074370	ATP2A3
-0.548176567	4	ENSG00000189171	S100A13
-0.642306113	4	ENSG00000176444	CLK2
-0.479790078	4	ENSG00000120217	CD274
0.445927264	4	ENSG00000168904	LRRC28
-0.65802464	4	ENSG00000133687	TMTC1
-0.65593448	4	ENSG00000170525	PFKFB3
0.405807231	4	ENSG00000166352	IFTAP
0.515934862	4	ENSG00000163935	SFMBT1
0.346054447	4	ENSG00000101421	CHMP4B
-0.490104816	4	ENSG00000197763	TXNRD3
-0.355524496	4	ENSG00000136161	RCBTB2
-0.568975469	4	ENSG00000136938	ANP32B
-0.352566155	4	ENSG00000146729	NIPSNAP2
-0.791834063	4	ENSG00000006757	PNPLA4
0.372801301	4	ENSG00000160633	SAFB
0.463250423	4	ENSG00000100918	REC8
0.408835668	4	ENSG00000085644	ZNF213
0.405481167	4	ENSG00000125089	SH3TC1
0.392321126	4	ENSG00000164252	AGGF1
0.5716707	4	ENSG00000148219	ASTN2
0.476606221	4	ENSG00000102780	DGKH
0.393065097	4	ENSG00000030110	BAK1
-0.362291588	4	ENSG00000151883	PARP8
-0.728545673	4	ENSG00000150760	DOCK1
0.447619708	4	ENSG00000161980	POLR3K
0.448007308	4	ENSG00000084444	FAM234B
-0.439822394	4	ENSG00000164040	PGRMC2
1.201242539	4	ENSG00000104760	FGL1
-0.459277872	4	ENSG00000198482	ZNF808
0.459541782	4	ENSG00000026103	FAS
0.404369195	4	ENSG00000198746	GPATCH3
-0.574968875	4	ENSG00000104419	NDRG1
-0.360326731	4	ENSG00000131408	NR1H2
-0.433727631	4	ENSG00000149577	SIDT2
-0.321362592	4	ENSG00000143622	RIT1
0.360755165	4	ENSG00000130717	UCK1
0.489894619	4	ENSG00000104973	MED25
0.370235936	4	ENSG00000167680	SEMA6B
-0.480086725	4	ENSG00000139173	TMEM117
0.464784019	4	ENSG00000196267	ZNF836
-0.361203142	4	ENSG00000160593	JAML
-0.484166971	4	ENSG00000123595	RAB9A
-0.645664957	4	ENSG00000196208	GREB1
0.819821537	4	ENSG00000145390	USP53
-0.762889536	4	ENSG00000130741	EIF2S3
0.421064166	4	ENSG00000186020	ZNF529
0.350181762	4	ENSG00000141873	SLC39A3
0.363191693	4	ENSG00000122547	EEPD1
0.51938139	4	ENSG00000185189	NRBP2
-0.932335899	4	ENSG00000078687	TNRC6C
-0.561046667	4	ENSG00000139372	TDG
-0.602366703	4	ENSG00000090621	PABPC4
0.876836799	4	ENSG00000006282	SPATA20
0.393349847	4	ENSG00000153391	INO80C
0.422836968	4	ENSG00000100147	CCDC134
-0.486586284	4	ENSG00000102804	TSC22D1
-0.429924414	4	ENSG00000111110	PPM1H
-0.597427229	4	ENSG00000120334	CENPL
-0.48723039	4	ENSG00000117143	UAP1
0.375928817	4	ENSG00000128923	MINDY2
-0.621957828	4	ENSG00000142875	PRKACB
-1.436853948	4	ENSG00000133063	CHIT1
-0.536775368	4	ENSG00000182199	SHMT2
0.39711181	4	ENSG00000156232	WHAMM
-0.477086267	4	ENSG00000204628	RACK1
0.419008746	4	ENSG00000101391	CDK5RAP1
0.507270823	4	ENSG00000182362	YBEY
-0.427175692	4	ENSG00000034693	PEX3
0.440984081	4	ENSG00000178567	EPM2AIP1
0.503957691	4	ENSG00000205560	CPT1B
0.414775922	4	ENSG00000072864	NDE1
0.459267805	4	ENSG00000124608	AARS2
-0.425687792	4	ENSG00000139192	TAPBPL
0.478455716	4	ENSG00000139190	VAMP1
-0.491344687	4	ENSG00000164610	RP9
-0.725039323	4	ENSG00000168000	BSCL2
-0.649730529	4	ENSG00000185862	EVI2B
-0.405910379	4	ENSG00000128951	DUT
-0.422436452	4	ENSG00000130066	SAT1
0.305970975	4	ENSG00000112406	HECA
-0.339786644	4	ENSG00000174718	RESF1
0.551474063	4	ENSG00000076356	PLXNA2
0.534024255	4	ENSG00000135605	TEC
0.414452771	4	ENSG00000146232	NFKBIE
0.440292512	4	ENSG00000135045	C9orf40
0.557042794	4	ENSG00000135048	CEMIP2
0.330949971	4	ENSG00000102879	CORO1A
1.706852342	4	ENSG00000160307	S100B
0.638452093	4	ENSG00000066923	STAG3
0.310798516	4	ENSG00000196655	TRAPPC4
-0.38646118	4	ENSG00000122218	COPA
-0.506872795	4	ENSG00000197535	MYO5A
-0.459127058	4	ENSG00000092140	G2E3
0.387280414	4	ENSG00000170734	POLH
-0.31735627	4	ENSG00000077585	GPR137B
0.343628331	4	ENSG00000071054	MAP4K4
0.467101301	4	ENSG00000047579	DTNBP1
0.484258296	4	ENSG00000023892	DEF6
0.587107341	4	ENSG00000198794	SCAMP5
0.670297849	4	ENSG00000197077	KIAA1671
0.366031628	4	ENSG00000152503	TRIM36
-0.537217342	4	ENSG00000152223	EPG5
-1.565552563	4	ENSG00000186652	PRG2
0.326490061	4	ENSG00000146112	PPP1R18
0.444057642	4	ENSG00000120709	FAM53C
0.484717638	4	ENSG00000130958	SLC35D2
0.377628196	4	ENSG00000196116	TDRD7
0.453995007	4	ENSG00000119900	OGFRL1
-0.501755163	4	ENSG00000153179	RASSF3
0.386571759	4	ENSG00000121931	LRIF1
-0.413808684	4	ENSG00000248098	BCKDHA
-0.875945142	4	ENSG00000139946	PELI2
0.602924789	4	ENSG00000167508	MVD
-0.369838333	4	ENSG00000163444	TMEM183A
0.414044217	4	ENSG00000101084	RAB5IF
0.652822927	4	ENSG00000119782	FKBP1B
-0.499698027	4	ENSG00000197714	ZNF460
-0.350697538	4	ENSG00000113163	CERT1
-0.454811387	4	ENSG00000044446	PHKA2
0.440097761	4	ENSG00000156787	TBC1D31
-0.481452445	4	ENSG00000119862	LGALSL
-0.386945525	4	ENSG00000076604	TRAF4
-0.477764057	4	ENSG00000113916	BCL6
0.434814972	4	ENSG00000276231	PIK3R6
-0.483527383	4	ENSG00000153944	MSI2
0.442761966	4	ENSG00000116337	AMPD2
0.384633464	4	ENSG00000125814	NAPB
-0.409551014	4	ENSG00000154743	TSEN2
0.437968094	4	ENSG00000078177	N4BP2
0.475693147	4	ENSG00000184730	APOBR
0.348821598	4	ENSG00000106635	BCL7B
0.856765813	4	ENSG00000196218	RYR1
-0.462864734	4	ENSG00000174307	PHLDA3
0.801025794	4	ENSG00000133106	EPSTI1
-0.339231186	4	ENSG00000105618	PRPF31
-0.375320376	4	ENSG00000139505	MTMR6
-0.429228971	4	ENSG00000198189	HSD17B11
-0.418200045	4	ENSG00000179085	DPM3
-0.420902182	4	ENSG00000006007	GDE1
0.539435529	4	ENSG00000176225	RTTN
1.135420344	4	ENSG00000187608	ISG15
-0.402805999	4	ENSG00000099797	TECR
0.793479818	4	ENSG00000196549	MME
0.63030066	4	ENSG00000058453	CROCC
-0.367957774	4	ENSG00000169100	SLC25A6
-0.401885667	4	ENSG00000163820	FYCO1
-0.343677983	4	ENSG00000158864	NDUFS2
-0.839251227	4	ENSG00000144724	PTPRG
-0.659608442	4	ENSG00000151876	FBXO4
-0.419522889	4	ENSG00000100154	TTC28
-0.653048497	4	ENSG00000129675	ARHGEF6
-0.42284497	4	ENSG00000066654	THUMPD1
0.458737546	4	ENSG00000158234	FAIM
-0.536914183	4	ENSG00000171827	ZNF570
-0.542771276	4	ENSG00000182359	KBTBD3
-0.317390213	4	ENSG00000183283	DAZAP2
-0.489516095	4	ENSG00000197785	ATAD3A
0.46677374	4	ENSG00000165185	KIAA1958
-0.681858477	4	ENSG00000142173	COL6A2
-0.579465792	4	ENSG00000092529	CAPN3
-0.396959945	4	ENSG00000143149	ALDH9A1
0.563246671	4	ENSG00000074966	TXK
0.528787271	4	ENSG00000133460	SLC2A11
-0.571314192	4	ENSG00000107968	MAP3K8
0.618794084	4	ENSG00000196507	TCEAL3
0.54992913	4	ENSG00000146416	AIG1
-0.442088111	4	ENSG00000160961	ZNF333
-0.431827682	4	ENSG00000100612	DHRS7
0.427298116	4	ENSG00000163644	PPM1K
-1.196438392	4	ENSG00000170345	FOS
0.673116449	4	ENSG00000113119	TMCO6
0.614236309	4	ENSG00000072415	PALS1
-0.352547955	4	ENSG00000074603	DPP8
-0.644734494	4	ENSG00000101966	XIAP
-0.360900902	4	ENSG00000184575	XPOT
-0.379755658	4	ENSG00000072210	ALDH3A2
0.662082715	4	ENSG00000130956	HABP4
-0.565351605	4	ENSG00000185621	LMLN
0.304470937	4	ENSG00000109790	KLHL5
-0.509128288	4	ENSG00000129951	PLPPR3
0.374557763	4	ENSG00000166579	NDEL1
0.356108821	4	ENSG00000164938	TP53INP1
-0.660247493	4	ENSG00000135821	GLUL
-0.460144348	4	ENSG00000111716	LDHB
-0.381601373	4	ENSG00000124702	KLHDC3
-0.388802655	4	ENSG00000145348	TBCK
0.559333206	4	ENSG00000104290	FZD3
-0.445484865	4	ENSG00000023902	PLEKHO1
-0.496833509	4	ENSG00000124523	SIRT5
-0.390287961	4	ENSG00000164056	SPRY1
0.400774244	4	ENSG00000118762	PKD2
-0.620591739	4	ENSG00000173930	SLCO4C1
-0.565327276	4	ENSG00000175591	P2RY2
0.507538405	4	ENSG00000221968	FADS3
-0.394052567	4	ENSG00000163482	STK36
0.383705705	4	ENSG00000149930	TAOK2
0.387883619	4	ENSG00000132256	TRIM5
0.353050231	4	ENSG00000263528	IKBKE
-0.363933394	4	ENSG00000132694	ARHGEF11
-0.412039831	4	ENSG00000082996	RNF13
0.35218737	4	ENSG00000175893	ZDHHC21
0.57710761	4	ENSG00000198420	TCAF1
-0.421422224	4	ENSG00000136040	PLXNC1
0.519224688	4	ENSG00000162929	SANBR
-0.663916954	4	ENSG00000181631	P2RY13
-0.495563161	4	ENSG00000091527	CDV3
0.326942662	4	ENSG00000182858	ALG12
1.176863761	4	ENSG00000116729	WLS
-0.396251765	4	ENSG00000162924	REL
-0.645028277	4	ENSG00000157985	AGAP1
-0.43306428	4	ENSG00000165060	FXN
0.576864571	4	ENSG00000108846	ABCC3
-0.397956853	4	ENSG00000196262	PPIA
0.370866036	4	ENSG00000123374	CDK2
0.322772997	4	ENSG00000087884	AAMDC
0.55058566	4	ENSG00000180667	YOD1
-0.603022201	4	ENSG00000056277	ZNF280C
0.383588579	4	ENSG00000244165	P2RY11
0.450163434	4	ENSG00000101190	TCFL5
-0.424256507	4	ENSG00000143543	JTB
-0.515094635	4	ENSG00000111729	CLEC4A
0.382439385	4	ENSG00000231925	TAPBP
0.583895124	4	ENSG00000118495	PLAGL1
-0.363021027	4	ENSG00000089006	SNX5
0.376398243	4	ENSG00000114021	NIT2
0.346788699	4	ENSG00000077150	NFKB2
-0.490187466	4	ENSG00000136732	GYPC
0.529809388	4	ENSG00000159733	ZFYVE28
-0.429499587	4	ENSG00000120696	KBTBD7
0.441384043	4	ENSG00000163803	PLB1
-0.783344178	4	ENSG00000197249	SERPINA1
-0.695014034	4	ENSG00000130150	MOSPD2
0.429310259	4	ENSG00000130770	ATP5IF1
0.310612039	4	ENSG00000089159	PXN
0.28580338	4	ENSG00000166471	TMEM41B
-0.399069045	4	ENSG00000051108	HERPUD1
0.409432604	4	ENSG00000180891	CUEDC1
-0.319892596	4	ENSG00000148248	SURF4
-0.767251245	4	ENSG00000167840	ZNF232
-0.423216805	4	ENSG00000055917	PUM2
-0.512493927	4	ENSG00000180879	SSR4
-0.381691976	4	ENSG00000139684	ESD
0.330530096	4	ENSG00000226479	TMEM185B
0.475748942	4	ENSG00000073417	PDE8A
-0.349631295	4	ENSG00000104880	ARHGEF18
-0.497119607	4	ENSG00000110074	FOXRED1
-0.366172548	4	ENSG00000163479	SSR2
-0.605177875	4	ENSG00000158186	MRAS
-0.403051327	4	ENSG00000144895	EIF2A
-0.493812287	4	ENSG00000131263	RLIM
-0.456878801	4	ENSG00000166507	NDST2
0.341955205	4	ENSG00000273899	NOL12
-0.361605668	4	ENSG00000151065	DCP1B
-0.421777513	4	ENSG00000153814	JAZF1
-0.33901795	4	ENSG00000089327	FXYD5
0.303312256	4	ENSG00000167522	ANKRD11
-0.492189947	4	ENSG00000135838	NPL
0.714110395	4	ENSG00000102760	RGCC
-0.370896847	4	ENSG00000078674	PCM1
0.46873506	4	ENSG00000150938	CRIM1
-0.533179566	4	ENSG00000162004	CCDC78
-0.379593603	4	ENSG00000107290	SETX
-0.416134785	4	ENSG00000203667	COX20
0.867275534	4	ENSG00000078804	TP53INP2
-0.642138626	4	ENSG00000090382	LYZ
0.451278249	4	ENSG00000130844	ZNF331
-0.401944445	4	ENSG00000164209	SLC25A46
0.520837851	4	ENSG00000256269	HMBS
-0.318582088	4	ENSG00000143164	DCAF6
-0.385314178	4	ENSG00000168066	SF1
0.695119817	4	ENSG00000131378	RFTN1
-0.767622925	4	ENSG00000104408	EIF3E
-0.347569991	4	ENSG00000111275	ALDH2
-0.573447151	4	ENSG00000042286	AIFM2
-0.627828122	4	ENSG00000197119	SLC25A29
1.230171977	4	ENSG00000173210	ABLIM3
0.572417681	4	ENSG00000157778	PSMG3
0.309152695	4	ENSG00000168003	SLC3A2
-0.460356578	4	ENSG00000171703	TCEA2
0.304398433	4	ENSG00000175756	AURKAIP1
-0.565797706	4	ENSG00000083635	NUFIP1
-0.338216841	4	ENSG00000197563	PIGN
1.048403263	4	ENSG00000111335	OAS2
-0.373735727	4	ENSG00000110013	SIAE
-0.406004848	4	ENSG00000154328	NEIL2
-0.427913296	4	ENSG00000277161	PIGW
0.478614242	4	ENSG00000119227	PIGZ
0.519640011	4	ENSG00000242265	PEG10
0.300757019	4	ENSG00000108798	ABI3
-0.557222516	4	ENSG00000147677	EIF3H
-0.292108628	4	ENSG00000107521	HPS1
0.473340529	4	ENSG00000177054	ZDHHC13
-0.73117321	4	ENSG00000176049	JAKMIP2
-0.332333731	4	ENSG00000134602	STK26
0.270701888	4	ENSG00000198171	DDRGK1
-0.595675966	4	ENSG00000140939	NOL3
-0.598018937	4	ENSG00000089335	ZNF302
0.352375002	4	ENSG00000099308	MAST3
-0.391156456	4	ENSG00000135211	TMEM60
0.513346936	4	ENSG00000145708	CRHBP
-0.543955916	4	ENSG00000044574	HSPA5
-0.374348068	4	ENSG00000155380	SLC16A1
-0.412593293	4	ENSG00000151689	INPP1
-0.333584106	4	ENSG00000124181	PLCG1
0.564152785	4	ENSG00000136367	ZFHX2
-0.349845249	4	ENSG00000065308	TRAM2
-0.592693452	4	ENSG00000171044	XKR6
-0.442592467	4	ENSG00000117020	AKT3
0.855646857	4	ENSG00000185345	PRKN
-0.312009965	4	ENSG00000170606	HSPA4
-0.416912654	4	ENSG00000068383	INPP5A
0.511584842	4	ENSG00000101017	CD40
0.311720622	4	ENSG00000116005	PCYOX1
0.425428349	4	ENSG00000079482	OPHN1
0.379333095	4	ENSG00000136816	TOR1B
-1.094475519	4	ENSG00000136826	KLF4
0.383269556	4	ENSG00000102763	VWA8
-0.424980616	4	ENSG00000141295	SCRN2
-0.332713584	4	ENSG00000140740	UQCRC2
-0.322344324	4	ENSG00000185339	TCN2
0.376630891	4	ENSG00000126453	BCL2L12
-0.614819716	4	ENSG00000075884	ARHGAP15
0.312005276	4	ENSG00000155363	MOV10
0.556653675	4	ENSG00000267796	LIN37
-0.376049939	4	ENSG00000107902	LHPP
-0.372140251	4	ENSG00000183431	SF3A3
0.34086053	4	ENSG00000130962	PRRG1
0.409762087	4	ENSG00000163328	GPR155
0.532191879	4	ENSG00000196209	SIRPB2
0.82558632	4	ENSG00000099139	PCSK5
-0.407238315	4	ENSG00000036549	ZZZ3
0.289545317	4	ENSG00000141503	MINK1
-0.495960672	4	ENSG00000131398	KCNC3
0.506658881	4	ENSG00000101336	HCK
-0.350496862	4	ENSG00000110077	MS4A6A
-0.360432032	4	ENSG00000138095	LRPPRC
-0.364658387	4	ENSG00000181830	SLC35C1
-0.496126402	4	ENSG00000037897	METTL1
-0.346173781	4	ENSG00000173068	BNC2
0.537275173	4	ENSG00000138346	DNA2
0.328292297	4	ENSG00000120071	KANSL1
0.308646595	4	ENSG00000130813	SHFL
-0.515301589	4	ENSG00000198771	RCSD1
-0.437457402	4	ENSG00000115112	TFCP2L1
-1.246610176	4	ENSG00000176485	PLAAT3
-0.556709636	4	ENSG00000151240	DIP2C
-0.364975134	4	ENSG00000159023	EPB41
0.384203119	4	ENSG00000185453	ZSWIM9
-0.454758809	4	ENSG00000250312	ZNF718
0.354495112	4	ENSG00000167196	FBXO22
0.696590053	4	ENSG00000054793	ATP9A
0.277186414	4	ENSG00000150977	RILPL2
0.449885403	4	ENSG00000162711	NLRP3
0.352419782	4	ENSG00000137210	TMEM14B
-0.423377442	4	ENSG00000204576	PRR3
-0.638591832	4	ENSG00000139318	DUSP6
-0.410243663	4	ENSG00000135828	RNASEL
-0.432380847	4	ENSG00000147123	NDUFB11
0.435133001	4	ENSG00000181218	H2AC25
0.306796082	4	ENSG00000115310	RTN4
-0.315842917	4	ENSG00000163527	STT3B
-0.37528901	4	ENSG00000107537	PHYH
-0.423980239	4	ENSG00000213064	SFT2D2
-0.360567515	4	ENSG00000121350	PYROXD1
-0.334349646	4	ENSG00000147592	LACTB2
-0.327289257	4	ENSG00000159840	ZYX
-0.32659295	4	ENSG00000156931	VPS8
0.373300441	4	ENSG00000183624	HMCES
-0.396688966	4	ENSG00000176624	MEX3C
0.314109881	4	ENSG00000162783	IER5
-0.341527208	4	ENSG00000175029	CTBP2
0.306324646	4	ENSG00000109736	MFSD10
-0.470094055	4	ENSG00000104835	SARS2
0.667331741	4	ENSG00000001084	GCLC
0.37394133	4	ENSG00000135698	MPHOSPH6
-0.464404943	4	ENSG00000124313	IQSEC2
0.345670847	4	ENSG00000138604	GLCE
-0.343742167	4	ENSG00000134910	STT3A
-0.384288073	4	ENSG00000067167	TRAM1
-0.518332822	4	ENSG00000171132	PRKCE
-0.384154016	4	ENSG00000027001	MIPEP
0.424577046	4	ENSG00000184988	TMEM106A
-0.293030085	4	ENSG00000116641	DOCK7
-0.5913119	4	ENSG00000167123	CERCAM
0.373163308	4	ENSG00000081177	EXD2
-0.486184025	4	ENSG00000285077	ARHGAP11B
0.456562556	4	ENSG00000137462	TLR2
-0.459778337	4	ENSG00000126953	TIMM8A
0.299377638	4	ENSG00000120889	TNFRSF10B
0.415010161	4	ENSG00000196628	TCF4
0.34612635	4	ENSG00000197070	ARRDC1
0.314188994	4	ENSG00000111328	CDK2AP1
0.331360711	4	ENSG00000143919	CAMKMT
-0.394896765	4	ENSG00000177873	ZNF619
0.327602355	4	ENSG00000172301	COPRS
-0.523647891	4	ENSG00000108641	B9D1
0.462671132	4	ENSG00000187713	TMEM203
0.305033602	4	ENSG00000109854	HTATIP2
-0.328931285	4	ENSG00000130811	EIF3G
-0.508968448	4	ENSG00000073111	MCM2
0.364125966	4	ENSG00000198718	TOGARAM1
0.424169743	4	ENSG00000168672	LRATD2
0.315083705	4	ENSG00000184216	IRAK1
0.365188584	4	ENSG00000112276	BVES
0.31032261	4	ENSG00000101343	CRNKL1
0.417822352	4	ENSG00000170684	ZNF296
0.387114722	4	ENSG00000241852	C8orf58
-0.392638817	4	ENSG00000166598	HSP90B1
0.476526023	4	ENSG00000101350	KIF3B
0.290460301	4	ENSG00000151366	NDUFC2
-0.446186778	4	ENSG00000176463	SLCO3A1
-0.493164484	4	ENSG00000134215	VAV3
-0.425742565	4	ENSG00000111206	FOXM1
-0.526439829	4	ENSG00000196177	ACADSB
0.388346484	4	ENSG00000105556	MIER2
-0.32870653	4	ENSG00000136141	LRCH1
-0.368325799	4	ENSG00000125384	PTGER2
0.504039753	4	ENSG00000178175	ZNF366
0.295646876	4	ENSG00000119541	VPS4B
-0.601208628	4	ENSG00000162144	CYB561A3
-0.529845618	4	ENSG00000186716	BCR
-0.298104372	4	ENSG00000175224	ATG13
-0.305540069	4	ENSG00000126945	HNRNPH2
0.384655768	4	ENSG00000204406	MBD5
-0.340862932	4	ENSG00000130119	GNL3L
0.48083061	4	ENSG00000149929	HIRIP3
0.35473552	4	ENSG00000197694	SPTAN1
-0.369281664	4	ENSG00000112624	BICRAL
-0.394239498	4	ENSG00000141086	CTRL
-0.499451092	4	ENSG00000118971	CCND2
-0.342117307	4	ENSG00000156804	FBXO32
-0.352050779	4	ENSG00000185728	YTHDF3
0.361866079	4	ENSG00000141526	SLC16A3
-0.378795718	4	ENSG00000087301	TXNDC16
-0.405680682	4	ENSG00000174231	PRPF8
0.369433892	4	ENSG00000115514	TXNDC9
0.320445192	4	ENSG00000122515	ZMIZ2
-0.378039804	4	ENSG00000134375	TIMM17A
-0.343640846	4	ENSG00000117091	CD48
-0.281268641	4	ENSG00000198836	OPA1
0.258995002	4	ENSG00000072958	AP1M1
-0.338805383	4	ENSG00000145779	TNFAIP8
0.368004346	4	ENSG00000164885	CDK5
0.30574215	4	ENSG00000119041	GTF3C3
-0.344947509	4	ENSG00000137509	PRCP
-0.383203262	4	ENSG00000143222	UFC1
0.491230003	4	ENSG00000125434	SLC25A35
0.289900262	4	ENSG00000177989	CIMAP1B
0.339950818	4	ENSG00000189241	TSPYL1
-0.277585514	4	ENSG00000105327	BBC3
0.411268769	4	ENSG00000174136	RGMB
-0.844974886	4	ENSG00000105612	DNASE2
-0.283716049	4	ENSG00000180340	FZD2
-0.325323783	4	ENSG00000133639	BTG1
0.415976171	4	ENSG00000147121	KRBOX4
-0.29322432	4	ENSG00000152219	ARL14EP
-0.318816902	4	ENSG00000173163	COMMD1
-0.299184733	4	ENSG00000122779	TRIM24
-0.536780624	4	ENSG00000092929	UNC13D
0.284999456	4	ENSG00000121774	KHDRBS1
-0.471789513	4	ENSG00000154642	C21orf91
0.359721914	4	ENSG00000012779	ALOX5
-0.297321157	4	ENSG00000135829	DHX9
-0.266859573	4	ENSG00000125633	CCDC93
0.411699265	4	ENSG00000112763	BTN2A1
-0.570625064	4	ENSG00000082014	SMARCD3
-0.300387109	4	ENSG00000110713	NUP98
-0.530947675	4	ENSG00000160013	PTGIR
0.305150883	4	ENSG00000096070	BRPF3
-0.396965951	4	ENSG00000117362	APH1A
-0.340979769	4	ENSG00000168264	IRF2BP2
-0.505954511	4	ENSG00000128609	NDUFA5
0.596081024	4	ENSG00000127946	HIP1
-0.404422208	4	ENSG00000213995	NAXD
0.311838041	4	ENSG00000149476	TKFC
0.356048904	4	ENSG00000108592	FTSJ3
0.322113055	4	ENSG00000115904	SOS1
-0.396145501	4	ENSG00000168495	POLR3D
0.357574867	4	ENSG00000164105	SAP30
0.413995532	4	ENSG00000166347	CYB5A
0.571599553	4	ENSG00000189369	GSPT2
0.31509724	4	ENSG00000181284	TMEM102
-0.473741854	4	ENSG00000154174	TOMM70
-0.401917579	4	ENSG00000143162	CREG1
0.732694419	4	ENSG00000188313	PLSCR1
-0.469205184	4	ENSG00000176788	BASP1
-0.364204971	4	ENSG00000079739	PGM1
-0.379240339	4	ENSG00000168994	PXDC1
-0.419767029	4	ENSG00000265972	TXNIP
-0.286987553	4	ENSG00000132199	ENOSF1
-0.428856586	4	ENSG00000187098	MITF
0.267862222	4	ENSG00000054282	SDCCAG8
0.322696847	4	ENSG00000115652	UXS1
0.291500156	4	ENSG00000172081	MOB3A
-0.414495328	4	ENSG00000178502	KLHL11
-0.3383084	4	ENSG00000117602	RCAN3
0.414838658	4	ENSG00000101464	PIGU
-0.286495422	4	ENSG00000181744	DIPK2A
-0.291254857	4	ENSG00000140943	MBTPS1
-0.35045635	4	ENSG00000119711	ALDH6A1
0.27081533	4	ENSG00000221963	APOL6
0.427577188	4	ENSG00000204991	SPIRE2
0.448605952	4	ENSG00000189159	JPT1
-1.165246856	4	ENSG00000130208	APOC1
-0.439238368	4	ENSG00000149483	TMEM138
-0.294126084	4	ENSG00000136932	TRMO
-0.316995808	4	ENSG00000164329	TENT2
0.418826075	4	ENSG00000115129	TP53I3
0.265744188	4	ENSG00000154310	TNIK
0.379694632	4	ENSG00000070501	POLB
0.315767246	4	ENSG00000278311	GGNBP2
0.444518621	4	ENSG00000040199	PHLPP2
-0.335565635	4	ENSG00000110931	CAMKK2
0.363316707	4	ENSG00000163866	SMIM12
-0.980280908	4	ENSG00000003096	KLHL13
-0.300160379	4	ENSG00000100412	ACO2
0.693952569	4	ENSG00000180611	MB21D2
-0.359831778	4	ENSG00000170632	ARMC10
0.3285919	4	ENSG00000204482	LST1
-0.340499612	4	ENSG00000072736	NFATC3
-0.388221452	4	ENSG00000145882	PCYOX1L
0.662765171	4	ENSG00000155659	VSIG4
0.309245488	4	ENSG00000173581	CCDC106
0.389957142	4	ENSG00000163900	TMEM41A
0.307945093	4	ENSG00000100941	PNN
-0.357998299	4	ENSG00000079819	EPB41L2
-0.268702045	4	ENSG00000185043	CIB1
0.347267647	4	ENSG00000099282	TSPAN15
-0.457776403	4	ENSG00000177465	ACOT4
0.558523115	4	ENSG00000144451	SPAG16
-0.387160012	4	ENSG00000146278	PNRC1
-0.415998473	4	ENSG00000153317	ASAP1
0.528495866	4	ENSG00000181513	ACBD4
-0.341886913	4	ENSG00000119004	CYP20A1
0.323634083	4	ENSG00000166452	AKIP1
-0.33008723	4	ENSG00000146282	RARS2
0.484563943	4	ENSG00000128245	YWHAH
0.523966196	4	ENSG00000178764	ZHX2
0.253392024	4	ENSG00000167283	ATP5MG
0.339079172	4	ENSG00000048649	RSF1
-0.31008581	4	ENSG00000153187	HNRNPU
-0.360819512	4	ENSG00000173402	DAG1
0.507033065	4	ENSG00000112312	GMNN
-0.252189032	4	ENSG00000143569	UBAP2L
-0.447177313	4	ENSG00000136868	SLC31A1
0.374991982	4	ENSG00000090674	MCOLN1
0.29944801	4	ENSG00000080822	CLDND1
-0.321514763	4	ENSG00000170191	NANP
-0.568306422	4	ENSG00000129680	MAP7D3
-0.556002965	4	ENSG00000112561	TFEB
-0.302156459	4	ENSG00000006695	COX10
0.355706818	4	ENSG00000179361	ARID3B
0.298922383	4	ENSG00000172270	BSG
0.317703152	4	ENSG00000183484	GPR132
-0.457198783	4	ENSG00000122484	RPAP2
-0.272112981	4	ENSG00000165934	CPSF2
0.308987212	4	ENSG00000157933	SKI
-0.814583567	4	ENSG00000160888	IER2
0.291270227	4	ENSG00000123106	CCDC91
-1.733714246	4	ENSG00000122877	EGR2
0.353023012	4	ENSG00000173218	VANGL1
0.348321067	4	ENSG00000141499	WRAP53
-0.432953192	4	ENSG00000136811	ODF2
-0.299533202	4	ENSG00000104687	GSR
0.368043609	4	ENSG00000145016	RUBCN
-0.281039324	4	ENSG00000163539	CLASP2
0.294867915	4	ENSG00000087088	BAX
-0.361152179	4	ENSG00000138061	CYP1B1
0.344083197	4	ENSG00000115935	WIPF1
-0.335154317	4	ENSG00000148187	MRRF
0.348517997	4	ENSG00000178718	RPP25
0.346794805	4	ENSG00000065357	DGKA
-0.321959898	4	ENSG00000166454	ATMIN
0.339718764	4	ENSG00000144843	ADPRH
0.535445659	4	ENSG00000197555	SIPA1L1
-0.493229215	4	ENSG00000171649	ZIK1
0.34269704	4	ENSG00000170027	YWHAG
-0.608773964	4	ENSG00000176896	TCEANC
-0.369978275	4	ENSG00000106066	CPVL
-0.321554031	4	ENSG00000006625	GGCT
-0.362194016	4	ENSG00000171606	ZNF274
0.462826363	4	ENSG00000060558	GNA15
-0.333832769	4	ENSG00000117133	RPF1
-0.311415385	4	ENSG00000112851	ERBIN
-0.28632069	4	ENSG00000204371	EHMT2
-0.379626462	4	ENSG00000127507	ADGRE2
-0.732722783	4	ENSG00000103264	FBXO31
-0.283978231	4	ENSG00000139832	RAB20
0.324023579	4	ENSG00000198142	SOWAHC
-0.300813919	4	ENSG00000102531	FNDC3A
-0.334968023	4	ENSG00000104325	DECR1
-0.311126373	4	ENSG00000163565	IFI16
0.346351465	4	ENSG00000104863	LIN7B
-0.308964012	4	ENSG00000089041	P2RX7
-0.325215527	4	ENSG00000095015	MAP3K1
0.355150599	4	ENSG00000104870	FCGRT
-0.325290175	4	ENSG00000132471	WBP2
0.362941323	4	ENSG00000167523	SPATA33
0.326751844	4	ENSG00000157514	TSC22D3
-0.406747864	4	ENSG00000109180	OCIAD1
-0.442175714	4	ENSG00000143319	ISG20L2
-0.34689186	4	ENSG00000138802	SEC24B
0.932593791	4	ENSG00000116774	OLFML3
0.360104021	4	ENSG00000094916	CBX5
0.690600017	4	ENSG00000183023	SLC8A1
-0.26304413	4	ENSG00000131558	EXOC4
0.851608265	4	ENSG00000100985	MMP9
-0.382518567	4	ENSG00000174197	MGA
-0.370029631	4	ENSG00000159921	GNE
-0.336273344	4	ENSG00000188917	TRMT2B
-0.549484229	4	ENSG00000198791	CNOT7
-0.587265021	4	ENSG00000140941	MAP1LC3B
-0.294631725	4	ENSG00000117151	CTBS
0.972247662	4	ENSG00000187474	FPR3
0.387325336	4	ENSG00000143771	CNIH4
0.695672187	4	ENSG00000249992	TMEM158
0.369198463	4	ENSG00000119669	IRF2BPL
-0.359916738	4	ENSG00000113851	CRBN
-0.515370189	4	ENSG00000020181	ADGRA2
0.236721475	4	ENSG00000158604	TMED4
-0.319440519	4	ENSG00000129083	COPB1
0.287969891	4	ENSG00000164535	DAGLB
-0.48292274	4	ENSG00000158062	UBXN11
-0.484445364	4	ENSG00000204852	TCTN1
0.29065638	4	ENSG00000175354	PTPN2
0.278201476	4	ENSG00000152556	PFKM
0.38566402	4	ENSG00000162757	C1orf74
-0.342141031	4	ENSG00000203666	EFCAB2
-0.33979117	4	ENSG00000171860	C3AR1
-0.307189297	4	ENSG00000145332	KLHL8
-0.473527819	4	ENSG00000167081	PBX3
0.358440719	4	ENSG00000137216	TMEM63B
-0.275961559	4	ENSG00000115944	COX7A2L
-0.248823983	4	ENSG00000085871	MGST2
0.292155712	4	ENSG00000153395	LPCAT1
-0.376674741	4	ENSG00000168036	CTNNB1
0.306233083	4	ENSG00000125995	ROMO1
0.525478771	4	ENSG00000188026	RILPL1
0.318681669	4	ENSG00000243449	NICOL1
0.30165775	4	ENSG00000003509	NDUFAF7
-0.65373309	4	ENSG00000182022	CHST15
-0.343148148	4	ENSG00000164032	H2AZ1
-0.308131188	4	ENSG00000119318	RAD23B
-0.265901582	4	ENSG00000120008	WDR11
-0.32548346	4	ENSG00000131845	ZNF304
-0.59078772	4	ENSG00000162599	NFIA
-0.393661321	4	ENSG00000091651	ORC6
-0.480240158	4	ENSG00000079459	FDFT1
0.358695466	4	ENSG00000133313	CNDP2
0.520658801	4	ENSG00000089177	KIF16B
0.562523132	4	ENSG00000069493	CLEC2D
-0.47386002	4	ENSG00000169021	UQCRFS1
0.285090254	4	ENSG00000099337	KCNK6
-0.324663859	4	ENSG00000140332	TLE3
0.473285435	4	ENSG00000167994	RAB3IL1
-0.248622363	4	ENSG00000119321	FKBP15
-0.28913715	4	ENSG00000070770	CSNK2A2
-0.459378266	4	ENSG00000035403	VCL
0.316826264	4	ENSG00000113068	PFDN1
-0.340573923	4	ENSG00000108219	TSPAN14
0.453787072	4	ENSG00000124006	OBSL1
-0.307278325	4	ENSG00000103966	EHD4
-0.380587531	4	ENSG00000203950	RTL8A
0.277530824	4	ENSG00000136854	STXBP1
0.445575202	4	ENSG00000074590	NUAK1
-0.310480243	4	ENSG00000103043	VAC14
0.373872811	4	ENSG00000139324	TMTC3
-0.348209649	4	ENSG00000066136	NFYC
-0.380151141	4	ENSG00000084764	MAPRE3
-0.343491945	4	ENSG00000013441	CLK1
0.245940389	4	ENSG00000265808	SEC22B
-0.333849009	4	ENSG00000174695	TMEM167A
0.327540911	4	ENSG00000107829	FBXW4
-0.293734255	4	ENSG00000114942	EEF1B2
0.46510594	4	ENSG00000184271	POU6F1
0.326374379	4	ENSG00000093217	XYLB
-0.37431883	4	ENSG00000110090	CPT1A
-0.256305789	4	ENSG00000175197	DDIT3
0.474261054	4	ENSG00000104951	IL4I1
-0.343597335	4	ENSG00000147133	TAF1
-0.393272634	4	ENSG00000010219	DYRK4
0.254618902	4	ENSG00000127837	AAMP
-0.356294022	4	ENSG00000168476	REEP4
-0.285432115	4	ENSG00000159348	CYB5R1
-0.304808278	4	ENSG00000198853	RUSC2
-0.537482046	4	ENSG00000182162	P2RY8
-0.543385381	4	ENSG00000172340	SUCLG2
-0.428219567	4	ENSG00000123146	ADGRE5
0.261881532	4	ENSG00000125753	VASP
0.247675176	4	ENSG00000138744	NAAA
0.431284102	4	ENSG00000197933	ZNF823
0.343867422	4	ENSG00000101444	AHCY
0.374980726	4	ENSG00000242802	AP5Z1
0.839723606	4	ENSG00000157601	MX1
-0.355581444	4	ENSG00000149084	HSD17B12
-0.310691889	4	ENSG00000198464	ZNF480
-0.418958576	4	ENSG00000086475	SEPHS1
0.263585086	4	ENSG00000164897	TMUB1
0.488163987	4	ENSG00000187772	LIN28B
0.480517124	4	ENSG00000174327	SLC16A13
0.293793722	4	ENSG00000177674	AGTRAP
-0.472595774	4	ENSG00000185522	LMNTD2
-0.415691363	4	ENSG00000110321	EIF4G2
0.329818694	4	ENSG00000162076	FLYWCH2
-0.382411367	4	ENSG00000170315	UBB
0.35909137	4	ENSG00000099219	ERMP1
0.657832857	4	ENSG00000137393	RNF144B
-0.330757969	4	ENSG00000173548	SNX33
0.27953228	4	ENSG00000103381	CPPED1
-0.348101236	4	ENSG00000118246	FASTKD2
0.358396484	4	ENSG00000127328	RAB3IP
-0.388158799	4	ENSG00000136240	KDELR2
0.463245642	4	ENSG00000101294	HM13
0.335707779	4	ENSG00000168310	IRF2
0.317890008	4	ENSG00000156853	ZNF689
-1.127572602	4	ENSG00000111199	TRPV4
0.348567487	4	ENSG00000130305	NSUN5
0.333675025	4	ENSG00000140386	SCAPER
0.415213276	4	ENSG00000171680	PLEKHG5
-0.373915175	4	ENSG00000149150	SLC43A1
0.305406296	4	ENSG00000064999	ANKS1A
0.516462467	4	ENSG00000176533	GNG7
0.433968332	4	ENSG00000073605	GSDMB
0.321683896	4	ENSG00000213928	IRF9
0.318078746	4	ENSG00000117632	STMN1
-0.301028928	4	ENSG00000100360	IFT27
0.492036145	4	ENSG00000184154	LRRC51
0.265739657	4	ENSG00000136213	CHST12
0.277458592	4	ENSG00000137710	RDX
-0.315767487	4	ENSG00000138050	THUMPD2
0.485811291	4	ENSG00000173369	C1QB
0.346944922	4	ENSG00000284753	EEF1AKMT4
0.319817657	4	ENSG00000197943	PLCG2
0.586119212	4	ENSG00000179921	GPBAR1
-0.294943946	4	ENSG00000071243	ING3
0.470432815	4	ENSG00000123154	WDR83
-0.312360961	4	ENSG00000140488	CELF6
0.518605421	4	ENSG00000180061	TMEM150B
0.378639821	4	ENSG00000215041	NEURL4
0.764941406	4	ENSG00000160781	PAQR6
-0.363683077	4	ENSG00000237190	CDKN2AIPNL
0.363372648	4	ENSG00000100139	MICALL1
0.289650326	4	ENSG00000143761	ARF1
-0.303086059	4	ENSG00000106028	SSBP1
-0.382904138	4	ENSG00000111581	NUP107
-0.41091158	4	ENSG00000188211	NCR3LG1
0.284714878	4	ENSG00000138032	PPM1B
-0.501250763	4	ENSG00000166436	TRIM66
0.363516081	4	ENSG00000101935	AMMECR1
0.302160769	4	ENSG00000197122	SRC
-0.318514092	4	ENSG00000125743	SNRPD2
0.272854647	4	ENSG00000105953	OGDH
-0.304736327	4	ENSG00000152270	PDE3B
0.377088328	4	ENSG00000175416	CLTB
-0.832351994	4	ENSG00000184232	OAF
0.326062527	4	ENSG00000011405	PIK3C2A
-0.329221253	4	ENSG00000185909	KLHDC8B
0.294660241	4	ENSG00000142686	C1orf216
0.386946827	4	ENSG00000077238	IL4R
-0.365864178	4	ENSG00000138029	HADHB
-0.545032606	4	ENSG00000004660	CAMKK1
-0.380363386	4	ENSG00000167280	ENGASE
-0.266544016	4	ENSG00000256053	COA8
0.465605197	4	ENSG00000164054	SHISA5
-0.362044568	4	ENSG00000182512	GLRX5
0.282008741	4	ENSG00000090316	MAEA
-0.695699091	4	ENSG00000125107	CNOT1
-0.299969186	4	ENSG00000130731	METTL26
-0.281795247	4	ENSG00000101544	ADNP2
0.243097577	4	ENSG00000116455	WDR77
-0.29139865	4	ENSG00000160714	UBE2Q1
0.254303756	4	ENSG00000117308	GALE
0.253959342	4	ENSG00000136279	DBNL
-0.278538683	4	ENSG00000176393	RNPEP
-0.304667991	4	ENSG00000002933	TMEM176A
0.477946574	4	ENSG00000176809	LRRC37A3
-0.312105937	4	ENSG00000174306	ZHX3
0.287331471	4	ENSG00000141179	PCTP
-0.353961449	4	ENSG00000104267	CA2
-0.297573992	4	ENSG00000117533	VAMP4
-0.663218234	4	ENSG00000159761	C16orf86
-0.269693493	4	ENSG00000014123	UFL1
-0.321565005	4	ENSG00000122986	HVCN1
0.27436321	4	ENSG00000160392	C19orf47
0.374041263	4	ENSG00000122386	ZNF205
-0.258246187	4	ENSG00000015676	NUDCD3
-0.402264874	4	ENSG00000130396	AFDN
0.404554715	4	ENSG00000088992	TESC
-0.410905868	4	ENSG00000088727	KIF9
-0.668231205	4	ENSG00000133048	CHI3L1
0.384330688	4	ENSG00000106009	BRAT1
0.329380767	4	ENSG00000129933	MAU2
0.278261801	4	ENSG00000241839	PLEKHO2
-0.306044395	4	ENSG00000105053	VRK3
-0.30610165	4	ENSG00000072310	SREBF1
-0.427045431	4	ENSG00000063046	EIF4B
0.300147795	4	ENSG00000206560	ANKRD28
0.236190568	4	ENSG00000196396	PTPN1
0.375209736	4	ENSG00000136758	YME1L1
-0.312786507	4	ENSG00000185787	MORF4L1
0.245999927	4	ENSG00000142186	SCYL1
-0.428067072	4	ENSG00000188243	COMMD6
0.521854926	4	ENSG00000059728	MXD1
0.772414317	4	ENSG00000185745	IFIT1
-0.47660961	4	ENSG00000196715	VKORC1L1
-0.405544546	4	ENSG00000007944	MYLIP
-0.490179113	4	ENSG00000169291	SHE
0.492772731	4	ENSG00000168061	SAC3D1
-0.291359965	4	ENSG00000178913	TAF7
-0.546884414	4	ENSG00000139514	SLC7A1
-0.356863685	4	ENSG00000134755	DSC2
0.405990399	4	ENSG00000108961	RANGRF
0.40739589	4	ENSG00000167378	IRGQ
0.32082191	4	ENSG00000125458	NT5C
-0.273448906	4	ENSG00000049618	ARID1B
-0.53606611	4	ENSG00000143537	ADAM15
-0.315627608	4	ENSG00000110344	UBE4A
-0.268410887	4	ENSG00000048740	CELF2
-0.313687722	4	ENSG00000119729	RHOQ
1.016512595	4	ENSG00000146072	TNFRSF21
-0.289842807	4	ENSG00000005175	RPAP3
-0.318612462	4	ENSG00000057252	SOAT1
-0.356862214	4	ENSG00000168116	KIAA1586
-0.283114714	4	ENSG00000120690	ELF1
-0.355661906	4	ENSG00000079332	SAR1A
0.246403175	4	ENSG00000072849	DERL2
-0.300070135	4	ENSG00000170275	CRTAP
-0.453394939	4	ENSG00000173674	EIF1AX
-0.375123639	4	ENSG00000196782	MAML3
0.285021127	4	ENSG00000136147	PHF11
-0.32372131	4	ENSG00000140374	ETFA
-0.883682892	4	ENSG00000005022	SLC25A5
-0.306403074	4	ENSG00000177683	THAP5
0.27379319	4	ENSG00000205356	TECPR1
0.294225333	4	ENSG00000197852	INKA2
0.284676156	4	ENSG00000198721	ECI2
-0.331739363	4	ENSG00000197971	MBP
-0.366202419	4	ENSG00000163393	SLC22A15
0.320722887	4	ENSG00000108666	C17orf75
-0.431604353	4	ENSG00000198945	L3MBTL3
0.583220477	4	ENSG00000101115	SALL4
0.411200111	4	ENSG00000250510	GPR162
0.26591751	4	ENSG00000121058	COIL
0.311460825	4	ENSG00000159335	PTMS
0.416892689	4	ENSG00000119403	PHF19
-0.34643311	4	ENSG00000163697	APBB2
0.306287801	4	ENSG00000151491	EPS8
-0.462392287	4	ENSG00000171621	SPSB1
-0.44677999	4	ENSG00000160439	RDH13
-0.269139275	4	ENSG00000179833	SERTAD2
0.641752008	4	ENSG00000110841	PPFIBP1
-0.724184383	4	ENSG00000160791	CCR5
0.307630956	4	ENSG00000100258	LMF2
-0.373820352	4	ENSG00000139597	N4BP2L1
-0.431971806	4	ENSG00000060339	CCAR1
0.295854504	4	ENSG00000170185	USP38
-0.317254107	4	ENSG00000152332	UHMK1
0.357093477	4	ENSG00000107872	FBXL15
-0.484242172	4	ENSG00000151690	MFSD6
-0.295716203	4	ENSG00000129460	NGDN
0.403388532	4	ENSG00000127415	IDUA
0.282393016	4	ENSG00000171206	TRIM8
-0.372291457	4	ENSG00000100577	GSTZ1
0.314775842	4	ENSG00000170190	SLC16A5
0.366093425	4	ENSG00000205085	GARIN1A
0.326431923	4	ENSG00000204271	SPIN3
-0.420761249	4	ENSG00000116489	CAPZA1
-0.369982628	4	ENSG00000165879	FRAT1
0.311398765	4	ENSG00000172009	THOP1
0.238026212	4	ENSG00000111711	GOLT1B
0.295255507	4	ENSG00000172663	TMEM134
-0.359197485	4	ENSG00000160999	SH2B2
0.292904153	4	ENSG00000113456	RAD1
0.317882895	4	ENSG00000100401	RANGAP1
0.303037131	4	ENSG00000144647	POMGNT2
-1.069344245	4	ENSG00000158050	DUSP2
-0.322739137	4	ENSG00000006704	GTF2IRD1
-0.292640837	4	ENSG00000049860	HEXB
-0.378200002	4	ENSG00000064651	SLC12A2
0.284539799	4	ENSG00000156026	MCU
-0.31993475	4	ENSG00000169410	PTPN9
-0.335600234	4	ENSG00000163517	HDAC11
-0.263143609	4	ENSG00000065150	IPO5
-0.334249708	4	ENSG00000100129	EIF3L
-0.519046281	4	ENSG00000188636	RTL6
0.294309897	4	ENSG00000107957	SH3PXD2A
0.46094431	4	ENSG00000055332	EIF2AK2
-0.541503299	4	ENSG00000138376	BARD1
-0.34320527	4	ENSG00000137040	RANBP6
0.417677217	4	ENSG00000124575	H1-3
0.608240606	4	ENSG00000095794	CREM
0.319438972	4	ENSG00000203760	CENPW
-0.279990901	4	ENSG00000085415	SEH1L
1.302961382	4	ENSG00000160932	LY6E
-0.257989472	4	ENSG00000155957	TMBIM4
-0.282050787	4	ENSG00000111269	CREBL2
-0.313069707	4	ENSG00000103343	ZNF174
0.277156844	4	ENSG00000235863	B3GALT4
-0.269560279	4	ENSG00000137944	KYAT3
-0.279021267	4	ENSG00000105819	PMPCB
-0.306560829	4	ENSG00000143376	SNX27
-0.281589778	4	ENSG00000136869	TLR4
-0.412382517	4	ENSG00000132182	NUP210
0.293379574	4	ENSG00000132109	TRIM21
0.298278299	4	ENSG00000059378	PARP12
0.523819016	4	ENSG00000183549	ACSM5
-0.281385171	4	ENSG00000147533	GOLGA7
-0.439351455	4	ENSG00000012983	MAP4K5
-0.946990411	4	ENSG00000165140	FBP1
0.513005049	4	ENSG00000177854	TMEM187
0.392712202	4	ENSG00000158079	PTPDC1
-0.297077327	4	ENSG00000102312	PORCN
0.496945382	4	ENSG00000197635	DPP4
-0.331185765	4	ENSG00000169032	MAP2K1
-0.313940774	4	ENSG00000178295	GEN1
0.291199582	4	ENSG00000101182	PSMA7
0.319044369	4	ENSG00000103876	FAH
-0.380963012	4	ENSG00000147251	DOCK11
0.350482411	4	ENSG00000178252	WDR6
0.29644017	4	ENSG00000153815	CMIP
-0.390160728	4	ENSG00000117479	SLC19A2
0.649196081	4	ENSG00000120262	CCDC170
0.317013499	4	ENSG00000156990	RPUSD3
-0.642318107	4	ENSG00000134369	NAV1
-0.270315197	4	ENSG00000139496	NUP58
-0.286048055	4	ENSG00000092094	OSGEP
0.299511836	4	ENSG00000185158	LRRC37B
-1.092470222	4	ENSG00000105048	TNNT1
-0.401094248	4	ENSG00000138767	CNOT6L
-0.280770861	4	ENSG00000100348	TXN2
-0.272552147	4	ENSG00000139687	RB1
0.224888667	4	ENSG00000269556	TMEM185A
-0.285921765	4	ENSG00000065923	SLC9A7
0.274061876	4	ENSG00000125843	AP5S1
0.276833371	4	ENSG00000111725	PRKAB1
0.472867288	4	ENSG00000184500	PROS1
-0.426985614	4	ENSG00000144736	SHQ1
-0.304560089	4	ENSG00000119446	RBM18
0.267101202	4	ENSG00000127527	EPS15L1
-0.878362469	4	ENSG00000171051	FPR1
0.33033425	4	ENSG00000161847	RAVER1
0.291953547	4	ENSG00000111906	HDDC2
-0.369131026	4	ENSG00000171490	RSL1D1
-0.258764789	4	ENSG00000166797	CIAO2A
0.274263656	4	ENSG00000184060	ADAP2
-0.29805685	4	ENSG00000100503	NIN
-0.297580836	4	ENSG00000114850	SSR3
-0.345162442	4	ENSG00000185340	GAS2L1
-0.363854709	4	ENSG00000261609	GAN
0.218841649	4	ENSG00000089094	KDM2B
0.324205944	4	ENSG00000112941	TENT4A
-0.368469693	4	ENSG00000130348	QRSL1
-0.333232105	4	ENSG00000147601	TERF1
0.300559661	4	ENSG00000241878	PISD
-0.358097124	4	ENSG00000165029	ABCA1
0.424556816	4	ENSG00000115415	STAT1
-0.293974525	4	ENSG00000108588	CCDC47
0.373967109	4	ENSG00000128739	SNRPN
0.261775581	4	ENSG00000167895	TMC8
-0.571071047	4	ENSG00000175556	LONRF3
-0.524803668	4	ENSG00000112697	TMEM30A
-0.275509425	4	ENSG00000197157	SND1
-1.154149698	4	ENSG00000170430	MGMT
0.279783711	4	ENSG00000104856	RELB
-0.325631516	4	ENSG00000250479	CHCHD10
0.274635332	4	ENSG00000125386	FAM193A
0.313126815	4	ENSG00000120451	SNX19
-0.302444707	4	ENSG00000196704	AMZ2
-0.29782053	4	ENSG00000101695	RNF125
0.266498403	4	ENSG00000108799	EZH1
0.219071354	4	ENSG00000089639	GMIP
-0.416608688	4	ENSG00000143226	FCGR2A
-0.349404383	4	ENSG00000085185	BCORL1
0.321754991	4	ENSG00000174165	ZDHHC24
0.475212486	4	ENSG00000178053	MLF1
-0.29217103	4	ENSG00000198356	GET3
-0.367617098	4	ENSG00000108582	CPD
0.352117996	4	ENSG00000162367	TAL1
0.28117434	4	ENSG00000104823	ECH1
-0.534004423	4	ENSG00000178852	EFCAB13
-0.406455492	4	ENSG00000145982	FARS2
-0.45760696	4	ENSG00000197256	KANK2
-0.35385395	4	ENSG00000134480	CCNH
-0.276258503	4	ENSG00000162736	NCSTN
-0.272914326	4	ENSG00000125485	DDX31
-0.311249963	4	ENSG00000159346	ADIPOR1
0.294353275	4	ENSG00000175701	MTLN
0.281693475	4	ENSG00000159200	RCAN1
-0.238510614	4	ENSG00000101361	NOP56
0.360900339	4	ENSG00000136111	TBC1D4
0.463702257	4	ENSG00000130202	NECTIN2
-0.339511064	4	ENSG00000170271	FAXDC2
0.255145743	4	ENSG00000114739	ACVR2B
0.25891943	4	ENSG00000182768	NGRN
0.328665359	4	ENSG00000127452	FBXL12
0.251514762	4	ENSG00000106665	CLIP2
0.329831715	4	ENSG00000115267	IFIH1
-0.32080542	4	ENSG00000104866	PPP1R37
-0.272384614	4	ENSG00000062650	WAPL
-0.302465474	4	ENSG00000165283	STOML2
0.282582543	4	ENSG00000148429	USP6NL
0.28546139	4	ENSG00000168393	DTYMK
0.39263569	4	ENSG00000167995	BEST1
-0.271890224	4	ENSG00000178691	SUZ12
-0.285670839	4	ENSG00000138442	WDR12
-0.354733897	4	ENSG00000118596	SLC16A7
0.240302802	4	ENSG00000181090	EHMT1
-0.350433831	4	ENSG00000104213	PDGFRL
-0.278577318	4	ENSG00000173757	STAT5B
-0.253205539	4	ENSG00000066455	GOLGA5
-0.348135367	4	ENSG00000141076	UTP4
-0.926211273	4	ENSG00000162522	NHSL3
0.274821597	4	ENSG00000130816	DNMT1
-0.288369901	4	ENSG00000009307	CSDE1
-0.326405192	4	ENSG00000122642	FKBP9
-0.532904853	4	ENSG00000205307	SAP25
0.271827431	4	ENSG00000135362	PRR5L
0.315289835	4	ENSG00000176401	EID2B
-0.463263171	4	ENSG00000026950	BTN3A1
-0.66283324	4	ENSG00000140859	KIFC3
-0.495724834	4	ENSG00000178966	RMI1
0.311521503	4	ENSG00000126775	ATG14
-0.313812933	4	ENSG00000143437	ARNT
-0.312862886	4	ENSG00000168827	GFM1
-0.294840796	4	ENSG00000136052	SLC41A2
0.266893972	4	ENSG00000100319	ZMAT5
-0.21360415	4	ENSG00000134516	DOCK2
0.498918711	4	ENSG00000110811	P3H3
-0.499468057	4	ENSG00000105371	ICAM4
0.326085826	4	ENSG00000169660	HEXD
-0.397600737	4	ENSG00000146094	DOK3
0.470131331	4	ENSG00000164066	INTU
0.312582592	4	ENSG00000105401	CDC37
-0.227020479	4	ENSG00000138756	BMP2K
-0.342957243	4	ENSG00000120705	ETF1
-0.539004912	4	ENSG00000100307	CBX7
-0.290310369	4	ENSG00000089818	NECAP1
-0.285241611	4	ENSG00000007341	ST7L
0.345934151	4	ENSG00000085832	EPS15
0.402500132	4	ENSG00000196141	SPATS2L
-0.330772169	4	ENSG00000126860	EVI2A
0.340137189	4	ENSG00000183340	JRKL
-0.318551543	4	ENSG00000155463	OXA1L
-0.278107447	4	ENSG00000179218	CALR
-0.317995015	4	ENSG00000099810	MTAP
-0.316605878	4	ENSG00000156171	DRAM2
0.462722814	4	ENSG00000175274	TP53I11
0.271891184	4	ENSG00000204104	TRAF3IP1
-0.321996836	4	ENSG00000198589	LRBA
0.230165198	4	ENSG00000130165	ELOF1
-0.281926466	4	ENSG00000143294	PRCC
0.252173431	4	ENSG00000162664	ZNF326
0.304126587	4	ENSG00000184828	ZBTB7C
-0.24145264	4	ENSG00000196352	CD55
-0.270155444	4	ENSG00000089737	DDX24
-0.582208046	4	ENSG00000123562	MORF4L2
-0.389029259	4	ENSG00000101972	STAG2
-0.384008399	4	ENSG00000132514	CLEC10A
0.44449459	4	ENSG00000223496	EXOSC6
-0.259611676	4	ENSG00000088812	ATRN
0.267554665	4	ENSG00000147050	KDM6A
-0.342232228	4	ENSG00000111224	PARP11
-0.279321461	4	ENSG00000101452	DHX35
-0.354339676	4	ENSG00000116750	UCHL5
-0.237511785	4	ENSG00000143198	MGST3
-0.243796012	4	ENSG00000263001	GTF2I
0.425642132	4	ENSG00000135604	STX11
-0.312580639	4	ENSG00000204228	HSD17B8
-0.247039703	4	ENSG00000131269	ABCB7
-0.286135148	4	ENSG00000176473	WDR25
0.292818742	4	ENSG00000070614	NDST1
-0.375323251	4	ENSG00000145050	MANF
-0.321499397	4	ENSG00000148153	INIP
-0.233020887	4	ENSG00000137497	NUMA1
-0.589234226	4	ENSG00000168389	MFSD2A
0.236527891	4	ENSG00000146192	FGD2
-0.273604073	4	ENSG00000139697	SBNO1
0.327476657	4	ENSG00000159055	MIS18A
0.439462539	4	ENSG00000136098	NEK3
0.303512988	4	ENSG00000198793	MTOR
0.31713367	4	ENSG00000090924	PLEKHG2
0.343692916	4	ENSG00000165501	LRR1
0.311712239	4	ENSG00000180979	LRRC57
0.293501594	4	ENSG00000109320	NFKB1
0.310931844	4	ENSG00000107614	TRDMT1
0.804738728	4	ENSG00000139572	GPR84
-0.332989652	4	ENSG00000085365	SCAMP1
-0.243515322	4	ENSG00000104763	ASAH1
-0.544477469	4	ENSG00000164930	FZD6
0.26870949	4	ENSG00000162769	FLVCR1
-0.276616603	4	ENSG00000153922	CHD1
-0.235960192	4	ENSG00000198912	C1orf174
0.22486381	4	ENSG00000147202	DIAPH2
-0.543647236	4	ENSG00000147872	PLIN2
0.401504174	4	ENSG00000104689	TNFRSF10A
-0.218067227	4	ENSG00000006715	VPS41
0.242946127	4	ENSG00000103852	TTC23
0.274748903	4	ENSG00000140025	EFCAB11
-0.352803736	4	ENSG00000185418	TARS3
0.276028517	4	ENSG00000163785	RYK
-0.317198518	4	ENSG00000148090	AUH
-0.306447399	4	ENSG00000127720	METTL25
0.274126143	4	ENSG00000179115	FARSA
0.276263296	4	ENSG00000154822	PLCL2
0.26336514	4	ENSG00000196839	ADA
-0.498234001	4	ENSG00000103257	SLC7A5
-0.230692441	4	ENSG00000198700	IPO9
0.296415338	4	ENSG00000107738	VSIR
0.285112433	4	ENSG00000198604	BAZ1A
0.286361392	4	ENSG00000163684	RPP14
-0.262380712	4	ENSG00000244687	UBE2V1
-0.296514026	4	ENSG00000068024	HDAC4
-0.590596	4	ENSG00000164323	CFAP97
0.226855966	4	ENSG00000140564	FURIN
-0.217309981	4	ENSG00000182670	TTC3
0.266850342	4	ENSG00000141524	TMC6
0.254229687	4	ENSG00000134508	CABLES1
-0.273762611	4	ENSG00000039123	MTREX
-0.268915422	4	ENSG00000151148	UBE3B
0.289856726	4	ENSG00000089154	GCN1
0.237227184	4	ENSG00000168591	TMUB2
-0.242456494	4	ENSG00000140299	BNIP2
0.25644566	4	ENSG00000140022	STON2
0.353795232	4	ENSG00000104221	BRF2
0.298104018	4	ENSG00000104626	ERI1
-0.330775162	4	ENSG00000106554	CHCHD3
-0.393245238	4	ENSG00000156504	PABIR2
0.297416884	4	ENSG00000116991	SIPA1L2
-0.66448778	4	ENSG00000134202	GSTM3
-0.415395496	4	ENSG00000118707	TGIF2
0.254024182	4	ENSG00000105576	TNPO2
-0.475614476	4	ENSG00000145555	MYO10
0.584269217	4	ENSG00000130303	BST2
0.257926202	4	ENSG00000177981	ASB8
-0.23988548	4	ENSG00000100632	ERH
0.404231282	4	ENSG00000100916	BRMS1L
-0.268016237	4	ENSG00000095319	NUP188
-0.769105577	4	ENSG00000198695	MT-ND6
-0.280078241	4	ENSG00000176410	DNAJC30
-0.287971842	4	ENSG00000138375	SMARCAL1
-0.309981752	4	ENSG00000102172	SMS
0.324297091	4	ENSG00000135723	FHOD1
-0.362025469	4	ENSG00000107798	LIPA
-0.249171297	4	ENSG00000206418	RAB12
0.323429232	4	ENSG00000186448	ZNF197
-0.388667589	4	ENSG00000113407	TARS1
0.433308691	4	ENSG00000187601	MAGEH1
-0.352857035	4	ENSG00000170088	TMEM192
-0.322260619	4	ENSG00000143641	GALNT2
0.381098205	4	ENSG00000138646	HERC5
-0.37038962	4	ENSG00000110665	C11orf21
0.298980929	4	ENSG00000170113	NIPA1
-0.251218134	4	ENSG00000198925	ATG9A
0.29201823	4	ENSG00000213445	SIPA1
-0.291699741	4	ENSG00000147099	HDAC8
0.312226157	4	ENSG00000101945	SUV39H1
0.210853329	4	ENSG00000174744	BRMS1
-0.242347635	4	ENSG00000110768	GTF2H1
-0.230812845	4	ENSG00000164548	TRA2A
-0.308785067	4	ENSG00000167258	CDK12
0.230065233	4	ENSG00000124228	DDX27
0.278635516	4	ENSG00000178537	SLC25A20
0.323534002	4	ENSG00000138030	KHK
-0.334034304	4	ENSG00000152382	TADA1
-0.331274312	4	ENSG00000038274	MAT2B
0.420801528	4	ENSG00000106211	HSPB1
0.288591855	4	ENSG00000135953	MFSD9
-0.455856416	4	ENSG00000131724	IL13RA1
-0.268940389	4	ENSG00000100575	TIMM9
0.231099997	4	ENSG00000090615	GOLGA3
-0.357382264	4	ENSG00000035687	ADSS2
-0.289747755	4	ENSG00000159842	ABR
0.2699734	4	ENSG00000160959	LRRC14
0.233908962	4	ENSG00000178988	MRFAP1L1
0.282897208	4	ENSG00000172123	SLFN12
0.563058908	4	ENSG00000003436	TFPI
0.220435594	4	ENSG00000040633	PHF23
0.361717427	4	ENSG00000079462	PAFAH1B3
-0.277898499	4	ENSG00000173890	GPR160
-0.354670997	4	ENSG00000149177	PTPRJ
-0.257681294	4	ENSG00000124098	FAM210B
-0.343153964	4	ENSG00000143315	PIGM
-0.314439769	4	ENSG00000184924	PTRHD1
-0.219222184	4	ENSG00000115756	HPCAL1
-0.322158223	4	ENSG00000166855	CLPX
-0.334803828	4	ENSG00000085377	PREP
-0.250522541	4	ENSG00000205133	TRIQK
-0.300448575	4	ENSG00000143570	SLC39A1
-0.612560338	4	ENSG00000167460	TPM4
-0.224999311	4	ENSG00000136731	UGGT1
0.266769211	4	ENSG00000101003	GINS1
-0.5490957	4	ENSG00000158163	DZIP1L
0.443185294	4	ENSG00000138496	PARP9
-0.272771582	4	ENSG00000001497	LAS1L
-0.304908717	4	ENSG00000076258	FMO4
0.308061158	4	ENSG00000146918	NCAPG2
0.443919584	4	ENSG00000138449	SLC40A1
-0.336400411	4	ENSG00000120727	PAIP2
-0.276971976	4	ENSG00000131100	ATP6V1E1
0.294275339	4	ENSG00000170043	TRAPPC1
-0.240625456	4	ENSG00000163811	WDR43
0.340702773	4	ENSG00000105321	CCDC9
-0.473358611	4	ENSG00000130513	GDF15
-0.217857779	4	ENSG00000138768	USO1
-0.254942515	4	ENSG00000185344	ATP6V0A2
0.247496102	4	ENSG00000100142	POLR2F
-0.432451074	4	ENSG00000136824	SMC2
-0.313275989	4	ENSG00000116199	FAM20B
-0.413676798	4	ENSG00000102241	HTATSF1
0.275571436	4	ENSG00000160211	G6PD
-0.406760721	4	ENSG00000143224	PPOX
0.229385725	4	ENSG00000099956	SMARCB1
-0.474759586	4	ENSG00000118515	SGK1
-0.260092455	4	ENSG00000131943	C19orf12
0.247819036	4	ENSG00000203879	GDI1
-0.270556155	4	ENSG00000198382	UVRAG
-0.310432722	4	ENSG00000091483	FH
-0.281949941	4	ENSG00000198642	KLHL9
-0.237521341	4	ENSG00000134698	AGO4
0.252124083	4	ENSG00000111679	PTPN6
-0.420959352	4	ENSG00000197747	S100A10
-0.340942426	4	ENSG00000181827	RFX7
0.332362902	4	ENSG00000249115	HAUS5
0.299773959	4	ENSG00000134574	DDB2
-0.454529559	4	ENSG00000101888	NXT2
-0.555898943	4	ENSG00000168899	VAMP5
-0.356103876	4	ENSG00000077713	SLC25A43
0.324939154	4	ENSG00000171428	NAT1
0.217375027	4	ENSG00000214753	HNRNPUL2
-0.457376259	4	ENSG00000143179	UCK2
0.28341753	4	ENSG00000141642	ELAC1
-0.261524454	4	ENSG00000126261	UBA2
-0.223575479	4	ENSG00000179950	PUF60
0.298900621	4	ENSG00000182511	FES
0.273523097	4	ENSG00000128394	APOBEC3F
0.423602239	4	ENSG00000003989	SLC7A2
-0.434500727	4	ENSG00000168806	LCMT2
-0.249383135	4	ENSG00000198728	LDB1
-0.30656433	4	ENSG00000183155	RABIF
0.232790765	4	ENSG00000196535	MYO18A
0.283051759	4	ENSG00000176915	ANKLE2
0.26449995	4	ENSG00000167642	SPINT2
0.85622804	4	ENSG00000165949	IFI27
-0.375439546	4	ENSG00000183605	SFXN4
0.263895221	4	ENSG00000147459	DOCK5
0.293103403	4	ENSG00000167393	PPP2R3B
0.229916361	4	ENSG00000104859	CLASRP
-0.354922884	4	ENSG00000112773	TENT5A
-0.213279738	4	ENSG00000054118	THRAP3
-0.235932694	4	ENSG00000052841	TTC17
-0.307030965	4	ENSG00000197608	ZNF841
0.270569507	4	ENSG00000112137	PHACTR1
-0.29757617	4	ENSG00000143776	CDC42BPA
0.238390784	4	ENSG00000144048	DUSP11
0.365991149	4	ENSG00000068354	TBC1D25
-0.243050945	4	ENSG00000198081	ZBTB14
0.677992257	4	ENSG00000106976	DNM1
-0.588908972	4	ENSG00000166435	XRRA1
0.239814086	4	ENSG00000161618	ALDH16A1
-0.271380454	4	ENSG00000102393	GLA
0.407825019	4	ENSG00000212864	RNF208
0.391211132	4	ENSG00000154309	DISP1
0.317178837	4	ENSG00000026508	CD44
0.286236627	4	ENSG00000125637	PSD4
-0.345332039	4	ENSG00000101745	ANKRD12
-0.539065406	4	ENSG00000156709	AIFM1
0.342680957	4	ENSG00000221988	PPT2
-0.266292306	4	ENSG00000112893	MAN2A1
0.4103872	4	ENSG00000152380	FAM151B
-0.263612691	4	ENSG00000127870	RNF6
-0.380448046	4	ENSG00000116679	IVNS1ABP
0.201276454	4	ENSG00000008018	PSMB1
-1.025679615	4	ENSG00000226742	HSBP1L1
-0.225889736	4	ENSG00000166794	PPIB
-0.306095499	4	ENSG00000118292	C1orf54
-0.275725301	4	ENSG00000104884	ERCC2
0.236940149	4	ENSG00000169188	APEX2
0.333285447	4	ENSG00000164048	ZNF589
0.287969802	4	ENSG00000242372	EIF6
0.25737565	4	ENSG00000159189	C1QC
-0.306018795	4	ENSG00000126351	THRA
0.248056982	4	ENSG00000168014	C2CD3
-0.249252935	4	ENSG00000164961	WASHC5
0.388020516	4	ENSG00000164543	STK17A
0.246148715	4	ENSG00000135968	GCC2
0.26442187	4	ENSG00000154710	RABGEF1
0.292967051	4	ENSG00000110002	VWA5A
-0.30686793	4	ENSG00000075239	ACAT1
-0.232449465	4	ENSG00000104765	BNIP3L
0.224871186	4	ENSG00000080546	SESN1
0.275939072	4	ENSG00000106692	FKTN
0.268347048	4	ENSG00000087053	MTMR2
0.301653133	4	ENSG00000117616	RSRP1
0.22827628	4	ENSG00000129667	RHBDF2
0.297866405	4	ENSG00000100292	HMOX1
-0.266682441	4	ENSG00000111615	KRR1
-0.251169664	4	ENSG00000255150	EID3
0.296702387	4	ENSG00000176903	PNMA1
0.346051275	4	ENSG00000118420	UBE3D
-0.322792499	4	ENSG00000077348	EXOSC5
-0.397224927	4	ENSG00000102401	ARMCX3
0.54429818	4	ENSG00000073849	ST6GAL1
0.218357654	4	ENSG00000137491	SLCO2B1
0.284978075	4	ENSG00000261236	BOP1
0.25251376	4	ENSG00000166484	MAPK7
0.428510722	4	ENSG00000142552	RCN3
-0.310908699	4	ENSG00000121316	PLBD1
0.254569833	4	ENSG00000158526	TSR2
0.285122338	4	ENSG00000007080	CCDC124
0.20334527	4	ENSG00000071205	ARHGAP10
-0.317232819	4	ENSG00000109762	SNX25
0.324084841	4	ENSG00000163840	DTX3L
-0.477935927	4	ENSG00000158290	CUL4B
0.224887633	4	ENSG00000182307	C8orf33
0.500846445	4	ENSG00000101400	SNTA1
-0.340705186	4	ENSG00000235194	PPP1R3E
-0.374488539	4	ENSG00000185905	C16orf54
0.257877383	4	ENSG00000166140	ZFYVE19
0.526477863	4	ENSG00000135457	TFCP2
-0.380492887	4	ENSG00000168301	KCTD6
0.24228594	4	ENSG00000144118	RALB
0.392322809	4	ENSG00000152213	ARL11
-0.295993301	4	ENSG00000164077	MON1A
-0.303001859	4	ENSG00000132305	IMMT
-0.267870628	4	ENSG00000129128	SPCS3
0.37691859	4	ENSG00000188878	FBF1
0.254349407	4	ENSG00000173588	CEP83
-0.290100139	4	ENSG00000083290	ULK2
0.374480667	4	ENSG00000204920	ZNF155
-0.324803028	4	ENSG00000103550	KNOP1
-0.320015824	4	ENSG00000156471	PTDSS1
-0.247907841	4	ENSG00000198162	MAN1A2
0.309267786	4	ENSG00000120784	ZFP30
0.269909171	4	ENSG00000171763	AFG2B
-0.221833482	4	ENSG00000196419	XRCC6
-0.233197445	4	ENSG00000241399	CD302
0.310329448	4	ENSG00000168496	FEN1
0.257731313	4	ENSG00000145916	RMND5B
-0.247008228	4	ENSG00000171311	EXOSC1
-0.272707975	4	ENSG00000113318	MSH3
-0.255516804	4	ENSG00000119977	TCTN3
-0.226386924	4	ENSG00000023572	GLRX2
-0.255211508	4	ENSG00000099999	RNF215
0.316450648	4	ENSG00000102898	NUTF2
0.238868019	4	ENSG00000168884	TNIP2
0.691994448	4	ENSG00000142512	SIGLEC10
0.530408558	4	ENSG00000130589	HELZ2
-0.2303549	4	ENSG00000242247	ARFGAP3
-0.240712127	4	ENSG00000031003	FAM13B
-0.323839005	4	ENSG00000148908	RGS10
0.255351347	4	ENSG00000167193	CRK
0.220309031	4	ENSG00000101986	ABCD1
0.211288807	4	ENSG00000179091	CYC1
0.246979102	4	ENSG00000151292	CSNK1G3
-0.225015781	4	ENSG00000104872	PIH1D1
-0.25861161	4	ENSG00000131174	COX7B
0.37163778	4	ENSG00000165119	HNRNPK
-0.257563058	4	ENSG00000116747	RO60
0.243789897	4	ENSG00000085382	HACE1
0.261336369	4	ENSG00000136770	DNAJC1
-0.35564768	4	ENSG00000182134	TDRKH
-0.303138784	4	ENSG00000137575	SDCBP
0.271641668	4	ENSG00000126243	LRFN3
-0.64817351	4	ENSG00000171223	JUNB
-0.296466837	4	ENSG00000169564	PCBP1
0.265574158	4	ENSG00000103227	LMF1
-0.243842783	4	ENSG00000079246	XRCC5
0.340915154	4	ENSG00000186166	CENATAC
-0.297827233	4	ENSG00000159596	TMEM69
0.352345879	4	ENSG00000178623	GPR35
0.253756893	4	ENSG00000141560	FN3KRP
0.423048528	4	ENSG00000103064	SLC7A6
0.312815261	4	ENSG00000156587	UBE2L6
0.356214788	4	ENSG00000151276	MAGI1
-0.258967258	4	ENSG00000171792	RHNO1
0.541592223	4	ENSG00000137628	DDX60
0.203643527	4	ENSG00000167674	HDGFL2
-0.277980833	4	ENSG00000145740	SLC30A5
-0.226414206	4	ENSG00000128829	EIF2AK4
-0.273270689	4	ENSG00000121579	NAA50
0.272750994	4	ENSG00000172336	POP7
-0.411670585	4	ENSG00000092051	JPH4
-0.269888612	4	ENSG00000143612	C1orf43
0.228607371	4	ENSG00000179526	SHARPIN
-0.237828929	4	ENSG00000129187	DCTD
0.28475618	4	ENSG00000184313	MROH7
-0.428698539	4	ENSG00000072506	HSD17B10
-0.302530637	4	ENSG00000125652	ALKBH7
0.260458085	4	ENSG00000034510	TMSB10
-0.304491694	4	ENSG00000067992	PDK3
0.256847699	4	ENSG00000167272	POP5
0.233896546	4	ENSG00000103174	NAGPA
-0.344877057	4	ENSG00000125351	UPF3B
0.30507975	4	ENSG00000141497	ZMYND15
0.308784005	4	ENSG00000164088	PPM1M
0.190783323	4	ENSG00000015285	WAS
0.283569542	4	ENSG00000213015	ZNF580
-0.260913547	4	ENSG00000106080	FKBP14
0.302197339	4	ENSG00000198873	GRK5
0.369391017	4	ENSG00000140044	JDP2
-0.245249814	4	ENSG00000004059	ARF5
-0.291240273	4	ENSG00000137992	DBT
-0.259555211	4	ENSG00000005810	MYCBP2
-0.353740919	4	ENSG00000154237	LRRK1
-0.334566641	4	ENSG00000101916	TLR8
-0.293136486	4	ENSG00000165983	PTER
0.355769359	4	ENSG00000168101	NUDT16L1
0.397412795	4	ENSG00000186132	C2orf76
0.260512696	4	ENSG00000137185	ZSCAN9
0.207985446	4	ENSG00000162714	ZNF496
0.387537416	4	ENSG00000115884	SDC1
-0.480011461	4	ENSG00000160712	IL6R
-0.509608906	4	ENSG00000196923	PDLIM7
-0.333545121	4	ENSG00000106588	PSMA2
0.357893139	4	ENSG00000008283	CYB561
-0.31479268	4	ENSG00000226124	FTCDNL1
-0.387128087	4	ENSG00000171155	C1GALT1C1
-0.3569767	4	ENSG00000089123	TASP1
-0.24129939	4	ENSG00000124942	AHNAK
0.305115028	4	ENSG00000161513	FDXR
0.480683536	4	ENSG00000126003	PLAGL2
-0.21550227	4	ENSG00000198231	DDX42
-0.258237996	4	ENSG00000162601	MYSM1
-0.273260196	4	ENSG00000005889	ZFX
-0.204352113	4	ENSG00000109920	FNBP4
0.275005105	4	ENSG00000122965	RBM19
-0.212451791	4	ENSG00000136536	MARCHF7
-0.254182536	4	ENSG00000189091	SF3B3
-0.22943859	4	ENSG00000168385	SEPTIN2
-0.231157431	4	ENSG00000213699	SLC35F6
-0.218704883	4	ENSG00000138674	SEC31A
0.39639416	4	ENSG00000125744	RTN2
0.333946805	4	ENSG00000266094	RASSF5
-0.353671611	4	ENSG00000162396	PARS2
-0.231130593	4	ENSG00000227057	WDR46
-0.269699025	4	ENSG00000171109	MFN1
-0.587475241	4	ENSG00000112294	ALDH5A1
-0.368235264	4	ENSG00000135315	CEP162
-0.959852263	4	ENSG00000168528	SERINC2
0.210989955	4	ENSG00000141858	SAMD1
0.564445137	4	ENSG00000136193	SCRN1
0.307265542	4	ENSG00000107263	RAPGEF1
0.284374162	4	ENSG00000187531	SIRT7
0.292438377	4	ENSG00000214013	GANC
0.276659922	4	ENSG00000172432	GTPBP2
0.247849312	4	ENSG00000159082	SYNJ1
0.287466287	4	ENSG00000176619	LMNB2
-0.254157837	4	ENSG00000184743	ATL3
0.336234423	4	ENSG00000266714	MYO15B
-0.25427767	4	ENSG00000169826	CSGALNACT2
-0.204613871	4	ENSG00000124151	NCOA3
-0.326412565	4	ENSG00000256188	TAS2R30
-0.24177242	4	ENSG00000057935	MTA3
-0.299442092	4	ENSG00000143337	TOR1AIP1
-0.246933865	4	ENSG00000105438	KDELR1
-0.191108467	4	ENSG00000163660	CCNL1
-0.260662249	4	ENSG00000169967	MAP3K2
0.439201265	4	ENSG00000042980	ADAM28
-0.475955328	4	ENSG00000185630	PBX1
-0.251513849	4	ENSG00000165630	PRPF18
-0.222953838	4	ENSG00000139921	TMX1
0.21460228	4	ENSG00000239305	RNF103
0.277370121	4	ENSG00000004534	RBM6
-0.2621611	4	ENSG00000056972	TRAF3IP2
0.260885029	4	ENSG00000159314	ARHGAP27
0.457222504	4	ENSG00000177370	TIMM22
-0.487138579	4	ENSG00000186300	ZNF555
0.209961452	4	ENSG00000167202	TBC1D2B
-0.202949647	4	ENSG00000168259	DNAJC7
-0.315542566	4	ENSG00000196230	TUBB
-0.28024793	4	ENSG00000111912	NCOA7
0.269262678	4	ENSG00000124486	USP9X
-0.29500426	4	ENSG00000198431	TXNRD1
-0.224683828	4	ENSG00000166266	CUL5
-0.413699784	4	ENSG00000181894	ZNF329
-0.259293204	4	ENSG00000159131	GART
0.325564484	4	ENSG00000006432	MAP3K9
0.240849009	4	ENSG00000175376	EIF1AD
0.18934698	4	ENSG00000063245	EPN1
0.243861532	4	ENSG00000142684	ZNF593
0.215806031	4	ENSG00000040341	STAU2
0.277724657	4	ENSG00000254093	PINX1
-0.267247615	4	ENSG00000198176	TFDP1
0.202519813	4	ENSG00000109670	FBXW7
-0.272596085	4	ENSG00000125304	TM9SF2
-0.42722137	4	ENSG00000134107	BHLHE40
-0.381798924	4	ENSG00000103495	MAZ
-0.327317127	4	ENSG00000022567	SLC45A4
0.269285238	4	ENSG00000182179	UBA7
0.219322025	4	ENSG00000099917	MED15
0.293013215	4	ENSG00000179988	PSTK
-0.233994974	4	ENSG00000152700	SAR1B
0.261917351	4	ENSG00000146109	ABT1
-0.255953383	4	ENSG00000171161	ZNF672
-0.263774218	4	ENSG00000122435	TRMT13
-0.190940897	4	ENSG00000133104	SPART
-0.281520038	4	ENSG00000106771	TMEM245
0.234365371	4	ENSG00000167815	PRDX2
-0.240813226	4	ENSG00000198736	MSRB1
-0.222796463	4	ENSG00000132510	KDM6B
0.247922518	4	ENSG00000172331	BPGM
-0.296393741	4	ENSG00000090061	CCNK
-0.250195415	4	ENSG00000144677	CTDSPL
-0.258385335	4	ENSG00000015532	XYLT2
-0.240594659	4	ENSG00000179021	C3orf38
0.278496187	4	ENSG00000070950	RAD18
0.259972175	4	ENSG00000137776	SLTM
-0.293354821	4	ENSG00000168538	TRAPPC11
-0.396302552	4	ENSG00000158710	TAGLN2
0.239913099	4	ENSG00000204564	C6orf136
-0.195106131	4	ENSG00000182827	ACBD3
0.400283599	4	ENSG00000138101	DTNB
-0.45554275	4	ENSG00000196872	CRACDL
-0.403555103	4	ENSG00000167261	DPEP2
0.222514268	4	ENSG00000167397	VKORC1
-0.336848641	4	ENSG00000183826	BTBD9
-0.242170654	4	ENSG00000170142	UBE2E1
-0.252423057	4	ENSG00000164983	TMEM65
-0.455279598	4	ENSG00000140443	IGF1R
0.227882793	4	ENSG00000204227	RING1
-0.252260854	4	ENSG00000135913	USP37
-0.25733029	4	ENSG00000140382	HMG20A
-0.393855878	4	ENSG00000133835	HSD17B4
-0.277493175	4	ENSG00000171861	MRM3
0.325708903	4	ENSG00000129219	PLD2
-0.207277491	4	ENSG00000174839	DENND6A
0.199861522	4	ENSG00000167323	STIM1
0.261217284	4	ENSG00000272899	SPMIP1
-0.306662042	4	ENSG00000104904	OAZ1
0.340622251	4	ENSG00000197696	NMB
0.324038505	4	ENSG00000125898	FAM110A
-0.299227482	4	ENSG00000144136	SLC20A1
-0.234809504	4	ENSG00000196636	SDHAF3
-0.238975271	4	ENSG00000164219	PGGT1B
-0.42034531	4	ENSG00000128596	CCDC136
0.252667857	4	ENSG00000164896	FASTK
-0.274470028	4	ENSG00000100815	TRIP11
-0.25055078	4	ENSG00000171115	GIMAP8
-0.679235634	4	ENSG00000169442	CD52
-0.465182532	4	ENSG00000072501	SMC1A
-0.255762082	4	ENSG00000137055	PLAA
0.221641827	4	ENSG00000144320	LNPK
-0.241777205	4	ENSG00000006607	FARP2
-0.372413173	4	ENSG00000100285	NEFH
-0.263289416	4	ENSG00000047578	KATNIP
-0.318938259	4	ENSG00000176731	RBIS
0.226325926	4	ENSG00000071655	MBD3
0.254952925	4	ENSG00000184508	HDDC3
-0.297670314	4	ENSG00000182004	SNRPE
-0.359477327	4	ENSG00000187554	TLR5
0.242643148	4	ENSG00000037637	FBXO42
-0.289751561	4	ENSG00000215301	DDX3X
-0.243648991	4	ENSG00000112159	MDN1
0.328849674	4	ENSG00000167702	KIFC2
-0.264191765	4	ENSG00000136404	TM6SF1
0.254920715	4	ENSG00000183161	FANCF
-0.472133401	4	ENSG00000134250	NOTCH2
0.418644333	4	ENSG00000187994	RINL
0.716878699	4	ENSG00000163106	HPGDS
-0.239942554	4	ENSG00000168002	POLR2G
-0.350861646	4	ENSG00000008086	CDKL5
-0.29051006	4	ENSG00000146143	PRIM2
-0.371684265	4	ENSG00000151151	IPMK
-0.22366826	4	ENSG00000108061	SHOC2
-0.405177309	4	ENSG00000100380	ST13
-0.313827568	4	ENSG00000140749	IGSF6
0.495525435	4	ENSG00000163564	PYHIN1
0.229569816	4	ENSG00000167566	NCKAP5L
0.223647319	4	ENSG00000119929	CUTC
-0.408656971	4	ENSG00000096092	TMEM14A
0.251124625	4	ENSG00000185838	GNB1L
-0.287962487	4	ENSG00000140848	CPNE2
-0.252596269	4	ENSG00000104205	SGK3
-0.653680905	4	ENSG00000138670	RASGEF1B
0.288792585	4	ENSG00000128872	TMOD2
-0.238559946	4	ENSG00000172831	CES2
0.231831093	4	ENSG00000088298	EDEM2
0.244631635	4	ENSG00000165458	INPPL1
-0.299289405	4	ENSG00000162735	PEX19
0.198978132	4	ENSG00000163625	WDFY3
-0.26223188	4	ENSG00000105793	GTPBP10
0.209319523	4	ENSG00000100084	HIRA
0.255949806	4	ENSG00000147454	SLC25A37
0.340520131	4	ENSG00000186073	CDIN1
-0.258379201	4	ENSG00000153048	CARHSP1
-0.217123946	4	ENSG00000119335	SET
-0.288078161	4	ENSG00000117528	ABCD3
-0.228501916	4	ENSG00000183337	BCOR
-0.248161841	4	ENSG00000183648	NDUFB1
0.239282263	4	ENSG00000115365	LANCL1
0.488569264	4	ENSG00000138166	DUSP5
-0.29299967	4	ENSG00000118655	DCLRE1B
0.422301619	4	ENSG00000006451	RALA
0.316457506	4	ENSG00000179041	RRS1
0.22361559	4	ENSG00000079805	DNM2
0.299119744	4	ENSG00000132846	ZBED3
0.251724708	4	ENSG00000118096	IFT46
0.245283927	4	ENSG00000121060	TRIM25
-0.251021795	4	ENSG00000140694	PARN
0.194749328	4	ENSG00000076984	MAP2K7
0.342025428	4	ENSG00000147155	EBP
-0.475488636	4	ENSG00000063180	CA11
-0.235717931	4	ENSG00000117385	P3H1
0.299124977	4	ENSG00000178685	PARP10
-0.250569208	4	ENSG00000047621	FERRY3
0.253343253	4	ENSG00000151893	CACUL1
-0.189001024	4	ENSG00000113282	CLINT1
-0.375248373	4	ENSG00000187650	VMAC
0.291298417	4	ENSG00000130347	RTN4IP1
-0.266757103	4	ENSG00000070540	WIPI1
-0.233388598	4	ENSG00000033627	ATP6V0A1
0.222702055	4	ENSG00000120254	MTHFD1L
0.457576986	4	ENSG00000139725	RHOF
-0.243307315	4	ENSG00000109667	SLC2A9
0.32757311	4	ENSG00000127191	TRAF2
-0.263047719	4	ENSG00000141367	CLTC
-0.242840181	4	ENSG00000142784	WDTC1
-0.265682013	4	ENSG00000069956	MAPK6
-0.344285224	4	ENSG00000105058	FAM32A
0.245829041	4	ENSG00000137842	TMEM62
0.259174734	4	ENSG00000107960	STN1
-0.433516358	4	ENSG00000133142	TCEAL4
0.600764605	4	ENSG00000129946	SHC2
0.278400902	4	ENSG00000141522	ARHGDIA
-0.242503799	4	ENSG00000152409	JMY
0.354762876	4	ENSG00000124104	SNX21
-0.210527863	4	ENSG00000115207	GTF3C2
-0.223672519	4	ENSG00000176853	FAM91A1
0.256489147	4	ENSG00000063854	HAGH
-0.401777155	4	ENSG00000131981	LGALS3
0.341604455	4	ENSG00000102265	TIMP1
0.293726264	4	ENSG00000170037	CNTROB
-0.252447528	4	ENSG00000177352	CCDC71
0.324848391	4	ENSG00000081181	ARG2
-0.352070768	4	ENSG00000165312	OTUD1
0.260456356	4	ENSG00000182606	TRAK1
-0.484937446	4	ENSG00000137976	DNASE2B
0.258493111	4	ENSG00000115657	ABCB6
-0.232429198	4	ENSG00000149091	DGKZ
0.2297891	4	ENSG00000228474	OST4
-0.254576392	4	ENSG00000167004	PDIA3
0.242211891	4	ENSG00000128059	PPAT
0.358241849	4	ENSG00000037042	TUBG2
0.208545803	4	ENSG00000142327	RNPEPL1
-0.375123932	4	ENSG00000132819	RBM38
0.214772949	4	ENSG00000129691	ASH2L
0.352138186	4	ENSG00000163874	ZC3H12A
0.237501702	4	ENSG00000148175	STOM
-0.206840978	4	ENSG00000117335	CD46
-0.566899078	4	ENSG00000137876	RSL24D1
0.311643245	4	ENSG00000161791	FMNL3
0.234836429	4	ENSG00000157911	PEX10
0.265541138	4	ENSG00000167703	SLC43A2
0.297913143	4	ENSG00000077063	CTTNBP2
-0.272067108	4	ENSG00000110871	COQ5
-0.299763214	4	ENSG00000104824	HNRNPL
-0.210153197	4	ENSG00000178177	LCORL
-0.268369492	4	ENSG00000147874	HAUS6
-0.299054191	4	ENSG00000083814	ZNF671
-0.214308058	4	ENSG00000110048	OSBP
-0.273846825	4	ENSG00000182518	VCF2
-0.303005701	4	ENSG00000179314	WSCD1
-0.2344304	4	ENSG00000139726	DENR
0.235478172	4	ENSG00000130402	ACTN4
0.18229947	4	ENSG00000115020	PIKFYVE
0.188873598	4	ENSG00000060971	ACAA1
0.251140942	4	ENSG00000182552	RWDD4
0.412562353	4	ENSG00000130772	MED18
0.289231812	4	ENSG00000186318	BACE1
0.206633722	4	ENSG00000010256	UQCRC1
-0.293269722	4	ENSG00000164823	OSGIN2
0.248040204	4	ENSG00000146433	TMEM181
0.79272914	4	ENSG00000105374	NKG7
0.327426087	4	ENSG00000165915	SLC39A13
-0.258921189	4	ENSG00000101849	TBL1X
-0.233991436	4	ENSG00000075303	SLC25A40
0.235340566	4	ENSG00000063601	MTMR1
0.228479153	4	ENSG00000100122	CRYBB1
0.20617573	4	ENSG00000087191	PSMC5
-0.417990875	4	ENSG00000157625	TAB3
-0.332212202	4	ENSG00000185480	PARPBP
-0.250085957	4	ENSG00000169131	ZNF354A
0.434550879	4	ENSG00000164125	GASK1B
-0.223403031	4	ENSG00000198961	PJA2
0.234912805	4	ENSG00000106459	NRF1
0.335561418	4	ENSG00000182749	PAQR7
-0.191895659	4	ENSG00000198203	SULT1C2
-0.27099846	4	ENSG00000079257	LXN
-0.23358219	4	ENSG00000123505	AMD1
-0.566080636	4	ENSG00000138639	ARHGAP24
0.40632534	4	ENSG00000125247	TMTC4
0.261790025	4	ENSG00000138686	BBS7
0.344226582	4	ENSG00000063176	SPHK2
-0.261053057	4	ENSG00000180776	ZDHHC20
0.244271667	4	ENSG00000065457	ADAT1
-0.190080532	4	ENSG00000066294	CD84
-0.209039444	4	ENSG00000082068	WDR70
0.236396819	4	ENSG00000106462	EZH2
-0.188080838	4	ENSG00000198492	YTHDF2
-0.213443588	4	ENSG00000156467	UQCRB
-0.236988277	4	ENSG00000120137	PANK3
-0.233922307	4	ENSG00000105723	GSK3A
-0.362811927	4	ENSG00000071073	MGAT4A
-0.500350676	4	ENSG00000112039	FANCE
0.260408968	4	ENSG00000140950	MEAK7
0.228835953	4	ENSG00000169221	TBC1D10B
-0.253233524	4	ENSG00000137145	DENND4C
-0.313890742	4	ENSG00000068308	OTUD5
-0.191026672	4	ENSG00000112367	FIG4
0.334336068	4	ENSG00000006652	IFRD1
-0.218210328	4	ENSG00000117593	DARS2
-0.28361935	4	ENSG00000176055	MBLAC2
-0.244350576	4	ENSG00000232838	PET117
0.203745853	4	ENSG00000112511	PHF1
-0.283919353	4	ENSG00000133193	VCF1
0.395429781	4	ENSG00000243667	DNAAF10
-0.212251818	4	ENSG00000115806	GORASP2
-0.248916154	4	ENSG00000146066	HIGD2A
0.22492828	4	ENSG00000108774	RAB5C
0.246045134	4	ENSG00000037757	MRI1
0.182813454	4	ENSG00000146963	LUC7L2
-0.236679455	4	ENSG00000106049	HIBADH
0.531267403	4	ENSG00000255833	TIFAB
-0.322030588	4	ENSG00000146281	PM20D2
-0.385548968	4	ENSG00000198246	SLC29A3
0.255258136	4	ENSG00000172932	ANKRD13D
0.220806737	4	ENSG00000155099	PIP4P2
-0.328559068	4	ENSG00000151687	ANKAR
0.29361771	4	ENSG00000186063	AIDA
0.205773111	4	ENSG00000205220	PSMB10
-0.561853312	4	ENSG00000155090	KLF10
0.344591176	4	ENSG00000105204	DYRK1B
0.231730394	4	ENSG00000277443	MARCKS
0.352106802	4	ENSG00000011566	MAP4K3
0.261964215	4	ENSG00000114648	KLHL18
-0.232833902	4	ENSG00000139679	LPAR6
-0.247050439	4	ENSG00000100216	TOMM22
0.289817957	4	ENSG00000160305	DIP2A
0.228110809	4	ENSG00000065491	TBC1D22B
-0.232622278	4	ENSG00000135317	SNX14
-0.293382488	4	ENSG00000138439	FAM117B
0.379777332	4	ENSG00000186364	NUDT17
0.398628922	4	ENSG00000197372	ZNF675
0.193043387	4	ENSG00000109390	NDUFC1
0.218958894	4	ENSG00000100239	PPP6R2
0.274866646	4	ENSG00000171097	KYAT1
0.218994405	4	ENSG00000114853	ZBTB47
0.240805785	4	ENSG00000134815	DHX34
0.602294579	4	ENSG00000178562	CD28
0.272441975	4	ENSG00000116871	MAP7D1
0.26351428	4	ENSG00000165512	ZNF22
0.238372837	4	ENSG00000090565	RAB11FIP3
-0.288300303	4	ENSG00000033170	FUT8
-0.252760149	4	ENSG00000126581	BECN1
-0.28730381	4	ENSG00000153790	SPMIP4
-0.211195019	4	ENSG00000164031	DNAJB14
-0.240177104	4	ENSG00000196372	ASB13
0.253907163	4	ENSG00000170619	COMMD5
0.373749331	4	ENSG00000124444	ZNF576
-0.240561956	4	ENSG00000215421	ZNF407
0.200580455	4	ENSG00000197771	MCMBP
0.266627769	4	ENSG00000114423	CBLB
-0.329192895	4	ENSG00000166261	ZNF202
-0.206140226	4	ENSG00000151116	UEVLD
-0.224830652	4	ENSG00000147684	NDUFB9
-0.903611138	4	ENSG00000106153	CHCHD2
0.460361963	4	ENSG00000148803	FUOM
0.253221452	4	ENSG00000005059	MCUB
0.2215341	4	ENSG00000186432	KPNA4
0.217534715	4	ENSG00000172007	RAB33B
-0.456925913	4	ENSG00000143452	HORMAD1
-0.229935029	4	ENSG00000137522	RNF121
-0.375162855	4	ENSG00000116396	KCNC4
0.205110773	4	ENSG00000157379	DHRS1
0.288375485	4	ENSG00000115425	PECR
0.2736449	4	ENSG00000139405	RITA1
0.246744956	4	ENSG00000107443	CCNJ
-0.291561957	4	ENSG00000118620	ZNF430
-0.24999912	4	ENSG00000123349	PFDN5
-0.187833468	4	ENSG00000180304	OAZ2
-0.23723925	4	ENSG00000080819	CPOX
0.384962707	4	ENSG00000166451	CENPN
-0.241928312	4	ENSG00000133678	TMEM254
0.31959538	4	ENSG00000136830	NIBAN2
-0.217967443	4	ENSG00000137845	ADAM10
0.211779273	4	ENSG00000105329	TGFB1
0.233680856	4	ENSG00000185049	NELFA
-0.264016719	4	ENSG00000135473	PAN2
-0.226369505	4	ENSG00000120686	UFM1
-0.232021141	4	ENSG00000143614	GATAD2B
-0.306239745	4	ENSG00000071967	CYBRD1
-0.244965295	4	ENSG00000100934	SEC23A
-0.491726621	4	ENSG00000067057	PFKP
0.35164067	4	ENSG00000196152	ZNF79
-0.217980077	4	ENSG00000197019	SERTAD1
-0.188310798	4	ENSG00000162434	JAK1
-0.183859546	4	ENSG00000092201	SUPT16H
0.27680618	4	ENSG00000105552	BCAT2
-0.273819115	4	ENSG00000164442	CITED2
0.276688457	4	ENSG00000204161	TMEM273
0.234825079	4	ENSG00000196453	ZNF777
-0.297623201	4	ENSG00000175662	TOM1L2
0.23734467	4	ENSG00000118960	HS1BP3
0.37038176	4	ENSG00000178202	POGLUT3
0.211061722	4	ENSG00000161011	SQSTM1
-0.243505294	4	ENSG00000144867	SRPRB
-0.275572967	4	ENSG00000115524	SF3B1
0.240982508	4	ENSG00000183495	EP400
-0.250572848	4	ENSG00000138185	ENTPD1
-0.222360381	4	ENSG00000169499	PLEKHA2
-0.203769334	4	ENSG00000165322	ARHGAP12
-0.237880786	4	ENSG00000174173	TRMT10C
-0.222385696	4	ENSG00000142867	BCL10
0.232802994	4	ENSG00000154222	CC2D1B
0.182958246	4	ENSG00000119953	SMNDC1
-0.217063395	4	ENSG00000167881	SRP68
0.24663105	4	ENSG00000108639	SYNGR2
-0.310500798	4	ENSG00000083535	PIBF1
-0.400136594	4	ENSG00000138172	CALHM2
0.206564941	4	ENSG00000078808	SDF4
-0.249043904	4	ENSG00000078140	UBE2K
0.193583254	4	ENSG00000033100	CHPF2
0.216095104	4	ENSG00000189180	ZNF33A
-0.240413322	4	ENSG00000147548	NSD3
-0.2341636	4	ENSG00000108094	CUL2
-0.21863404	4	ENSG00000113300	CNOT6
-0.393611312	4	ENSG00000145780	FEM1C
-0.225111121	4	ENSG00000064419	TNPO3
-0.183088825	4	ENSG00000173821	RNF213
-0.225145257	4	ENSG00000143158	MPC2
0.224133112	4	ENSG00000170473	PYM1
-0.185633716	4	ENSG00000119414	PPP6C
-0.246236886	4	ENSG00000155959	VBP1
-0.231951665	4	ENSG00000156256	USP16
-0.273849373	4	ENSG00000025039	RRAGD
-0.33217202	4	ENSG00000090776	EFNB1
0.313974855	4	ENSG00000166965	RCCD1
-0.187207408	4	ENSG00000116977	LGALS8
-0.185094579	4	ENSG00000105856	HBP1
0.296112784	4	ENSG00000008256	CYTH3
0.252181351	4	ENSG00000162032	SPSB3
0.281226089	4	ENSG00000177030	DEAF1
0.177757301	4	ENSG00000069399	BCL3
0.326287602	4	ENSG00000185090	MANEAL
0.367015465	4	ENSG00000079691	CARMIL1
-0.24017496	4	ENSG00000102575	ACP5
-0.379786959	4	ENSG00000184009	ACTG1
-0.321183058	4	ENSG00000143384	MCL1
0.248331132	4	ENSG00000060642	PIGV
0.227544566	4	ENSG00000137936	BCAR3
-0.236944819	4	ENSG00000139842	CUL4A
-0.320267318	4	ENSG00000165959	CLMN
-0.323402662	4	ENSG00000179010	MRFAP1
0.210198452	4	ENSG00000161904	LEMD2
0.223384892	4	ENSG00000116863	ADPRS
-0.235627517	4	ENSG00000159433	STARD9
0.373375948	4	ENSG00000197147	LRRC8B
0.267356793	4	ENSG00000142207	URB1
-0.240153716	4	ENSG00000112200	ZNF451
0.241076931	4	ENSG00000148824	MTG1
-0.260415809	4	ENSG00000155189	AGPAT5
0.195073544	4	ENSG00000105248	YJU2
-0.324768875	4	ENSG00000100271	TTLL1
-0.20206039	4	ENSG00000101751	POLI
0.294224151	4	ENSG00000089127	OAS1
0.302717336	4	ENSG00000184939	ZFP90
0.247262352	4	ENSG00000160055	TMEM234
0.270517325	4	ENSG00000256235	SMIM3
-0.244940268	4	ENSG00000112977	DAP
0.322360549	4	ENSG00000079277	MKNK1
0.432891553	4	ENSG00000173041	ZNF680
0.53522466	4	ENSG00000144668	ITGA9
0.203606643	4	ENSG00000066336	SPI1
-0.443899628	4	ENSG00000198689	SLC9A6
-0.203585585	4	ENSG00000166181	API5
0.254851631	4	ENSG00000111641	NOP2
-0.275278059	4	ENSG00000142197	DOP1B
-0.177298854	4	ENSG00000162368	CMPK1
0.540455637	4	ENSG00000119922	IFIT2
0.239486476	4	ENSG00000091947	TMEM101
0.202418551	4	ENSG00000117697	NSL1
0.308878634	4	ENSG00000125257	ABCC4
-0.228912163	4	ENSG00000187522	HSPA14
-0.229765465	4	ENSG00000127337	YEATS4
-0.223429686	4	ENSG00000101407	TTI1
-0.211177071	4	ENSG00000078142	PIK3C3
-0.680701429	4	ENSG00000185022	MAFF
0.218944386	4	ENSG00000258315	C17orf49
-0.257531726	4	ENSG00000115993	TRAK2
0.198257144	4	ENSG00000134686	PHC2
0.243077649	4	ENSG00000100983	GSS
0.268181551	4	ENSG00000145365	TIFA
-0.178484664	4	ENSG00000213625	LEPROT
-0.228222183	4	ENSG00000116906	GNPAT
-0.285987895	4	ENSG00000005893	LAMP2
0.280615598	4	ENSG00000204237	OXLD1
-0.25675045	4	ENSG00000120063	GNA13
-0.284908486	4	ENSG00000114978	MOB1A
-0.24397399	4	ENSG00000163510	CWC22
-0.330124113	4	ENSG00000100300	TSPO
0.258873696	4	ENSG00000172757	CFL1
-0.262285215	4	ENSG00000068885	IFT80
0.323660397	4	ENSG00000214954	LRRC69
-0.24716312	4	ENSG00000064703	DDX20
0.340342008	4	ENSG00000166839	ANKDD1A
-0.217922759	4	ENSG00000163257	DCAF16
-0.2416907	4	ENSG00000054611	TBC1D22A
0.212515686	4	ENSG00000100908	EMC9
-0.194494548	4	ENSG00000157045	NTAN1
0.359060247	4	ENSG00000134830	C5AR2
-0.240330867	4	ENSG00000151612	ZNF827
-0.195944144	4	ENSG00000137955	RABGGTB
-0.233142012	4	ENSG00000178904	DPY19L3
0.191191025	4	ENSG00000169217	CD2BP2
-0.431659686	4	ENSG00000161835	TAMALIN
-0.20702746	4	ENSG00000066027	PPP2R5A
0.268149278	4	ENSG00000165724	ZMYND19
0.178822626	4	ENSG00000126254	RBM42
0.388300776	4	ENSG00000164574	GALNT10
-0.417046308	4	ENSG00000176658	MYO1D
0.248513132	4	ENSG00000164182	NDUFAF2
-0.236099704	4	ENSG00000164164	OTUD4
0.243600922	4	ENSG00000163918	RFC4
0.640155133	4	ENSG00000166928	MS4A14
-0.233051471	4	ENSG00000105568	PPP2R1A
-0.270603605	4	ENSG00000117862	TXNDC12
-0.282442355	4	ENSG00000115091	ACTR3
-0.468237019	4	ENSG00000144655	CSRNP1
-0.275413711	4	ENSG00000111450	STX2
-0.199524694	4	ENSG00000180228	PRKRA
0.348176606	4	ENSG00000104047	DTWD1
-0.337540022	4	ENSG00000131725	WDR44
-0.217737001	4	ENSG00000094841	UPRT
0.302992142	4	ENSG00000107816	LZTS2
0.21425805	4	ENSG00000185129	PURA
0.246687765	4	ENSG00000250571	GLI4
0.213891747	4	ENSG00000155256	ZFYVE27
0.232771092	4	ENSG00000174799	CEP135
0.239301934	4	ENSG00000148341	SH3GLB2
0.266319861	4	ENSG00000241370	RPP21
-0.275628989	4	ENSG00000116922	AIRIM
0.182858408	4	ENSG00000148450	MSRB2
0.230852879	4	ENSG00000107262	BAG1
0.221647684	4	ENSG00000162607	USP1
-0.311024333	4	ENSG00000108963	DPH1
-0.214675061	4	ENSG00000137500	CCDC90B
-0.22936155	4	ENSG00000163159	VPS72
-0.241309017	4	ENSG00000106638	TBL2
0.290987347	4	ENSG00000116830	TTF2
0.416771691	4	ENSG00000123473	STIL
-0.460408282	4	ENSG00000005469	CROT
0.547264149	4	ENSG00000240184	PCDHGC3
0.338698232	4	ENSG00000221829	FANCG
0.238114733	4	ENSG00000137713	PPP2R1B
0.268378745	4	ENSG00000160570	DEDD2
-0.352901173	4	ENSG00000112877	CEP72
-0.289998349	4	ENSG00000150991	UBC
-0.204658224	4	ENSG00000168090	COPS6
0.309782576	4	ENSG00000141933	TPGS1
0.327484925	4	ENSG00000110719	TCIRG1
-0.380988922	4	ENSG00000004961	HCCS
-0.237094871	4	ENSG00000168802	CHTF8
0.337815664	4	ENSG00000152256	PDK1
-0.201500148	4	ENSG00000017797	RALBP1
0.230062828	4	ENSG00000075856	SART3
-0.282226524	4	ENSG00000103335	PIEZO1
-0.1949302	4	ENSG00000183513	COA5
-0.200974452	4	ENSG00000197081	IGF2R
-0.32029425	4	ENSG00000166501	PRKCB
0.232319033	4	ENSG00000178951	ZBTB7A
0.21382522	4	ENSG00000062725	APPBP2
-0.208137254	4	ENSG00000134283	PPHLN1
0.337516489	4	ENSG00000115165	CYTIP
0.237288409	4	ENSG00000150456	EEF1AKMT1
0.21312664	4	ENSG00000186834	HEXIM1
-0.301416381	4	ENSG00000121039	RDH10
-0.221046209	4	ENSG00000185215	TNFAIP2
-0.249567019	4	ENSG00000132670	PTPRA
0.322533824	4	ENSG00000090971	NAT14
-0.213340214	4	ENSG00000133706	LARS1
0.242693188	4	ENSG00000120314	WDR55
-0.422455746	4	ENSG00000125459	MSTO1
-0.259884682	4	ENSG00000012822	CALCOCO1
-0.454371105	4	ENSG00000197766	CFD
-0.200355574	4	ENSG00000145782	ATG12
0.242865151	4	ENSG00000180353	HCLS1
-0.198020929	4	ENSG00000134748	PRPF38A
0.202883147	4	ENSG00000166333	ILK
0.257074247	4	ENSG00000126458	RRAS
0.308994581	4	ENSG00000050767	COL23A1
0.199216659	4	ENSG00000133315	MACROD1
-0.499864069	4	ENSG00000184371	CSF1
0.253385589	4	ENSG00000244462	RBM12
-0.191062203	4	ENSG00000090054	SPTLC1
0.205499995	4	ENSG00000198722	UNC13B
0.199862491	4	ENSG00000182118	FAM89A
0.212909422	4	ENSG00000204843	DCTN1
-0.214524529	4	ENSG00000131828	PDHA1
0.245547646	4	ENSG00000174177	CTU2
-0.349666643	4	ENSG00000184678	H2BC21
-0.498175998	4	ENSG00000147883	CDKN2B
-0.194572271	4	ENSG00000169087	HSPBAP1
-0.372608576	4	ENSG00000131236	CAP1
0.182311208	4	ENSG00000139266	MARCHF9
0.226900411	4	ENSG00000174775	HRAS
-0.192727417	4	ENSG00000075142	SRI
0.232611352	4	ENSG00000126461	SCAF1
0.23410622	4	ENSG00000103319	EEF2K
0.267515207	4	ENSG00000124588	NQO2
-0.268649527	4	ENSG00000163686	ABHD6
-0.194910035	4	ENSG00000214063	TSPAN4
0.315973541	4	ENSG00000007392	LUC7L
-0.221902292	4	ENSG00000143753	DEGS1
0.200527974	4	ENSG00000172687	ZNF738
-0.4217775	4	ENSG00000139433	GLTP
0.195976166	4	ENSG00000162419	GMEB1
-0.269657041	4	ENSG00000137764	MAP2K5
-0.186306353	4	ENSG00000119707	RBM25
0.25208837	4	ENSG00000082213	C5orf22
0.204740419	4	ENSG00000011295	TTC19
0.170646593	4	ENSG00000214253	FIS1
0.251184744	4	ENSG00000159147	DONSON
0.249156744	4	ENSG00000254415	SIGLEC14
0.197343108	4	ENSG00000054965	FAM168A
-0.284033876	4	ENSG00000160213	CSTB
0.192650096	4	ENSG00000150433	TMEM218
0.241709383	4	ENSG00000127511	SIN3B
-0.281095659	4	ENSG00000143486	EIF2D
-0.358654815	4	ENSG00000090238	YPEL3
0.399400157	4	ENSG00000185947	ZNF267
0.195463292	4	ENSG00000113141	IK
-0.27497308	4	ENSG00000100100	PIK3IP1
-0.276423738	4	ENSG00000177119	ANO6
-0.169764528	4	ENSG00000100664	EIF5
-0.607660309	4	ENSG00000171236	LRG1
-0.175458515	4	ENSG00000163320	CGGBP1
0.245704626	4	ENSG00000251369	ZNF550
-0.2600044	4	ENSG00000132718	SYT11
0.265165904	4	ENSG00000175463	TBC1D10C
-0.276623659	4	ENSG00000159461	AMFR
0.222127852	4	ENSG00000247596	TWF2
-0.240912286	4	ENSG00000168769	TET2
-0.22922783	4	ENSG00000186395	KRT10
0.287661426	4	ENSG00000139631	CSAD
-0.178815565	4	ENSG00000275066	SYNRG
0.263696537	4	ENSG00000187240	DYNC2H1
0.196441174	4	ENSG00000119383	PTPA
-0.207761108	4	ENSG00000111229	ARPC3
-0.721566363	4	ENSG00000234906	APOC2
-0.329694333	4	ENSG00000144182	LIPT1
-0.241389469	4	ENSG00000139163	ETNK1
-0.241491614	4	ENSG00000196268	ZNF493
0.209587133	4	ENSG00000105722	ERF
-0.243578832	4	ENSG00000004866	ST7
-0.235293647	4	ENSG00000133895	MEN1
-0.285176149	4	ENSG00000065154	OAT
0.412793129	4	ENSG00000064687	ABCA7
0.232088364	4	ENSG00000185716	MOSMO
-0.507667907	4	ENSG00000197956	S100A6
0.242409057	4	ENSG00000139546	TARBP2
-0.192031535	4	ENSG00000107185	RGP1
0.206125631	4	ENSG00000170145	SIK2
-0.219341356	4	ENSG00000135365	PHF21A
0.248314718	4	ENSG00000145331	TRMT10A
0.179416757	4	ENSG00000116685	KIAA2013
0.269434473	4	ENSG00000168961	LGALS9
-0.282615003	4	ENSG00000113838	TBCCD1
-0.262373784	4	ENSG00000145414	NAF1
0.184725594	4	ENSG00000068120	COASY
0.209269595	4	ENSG00000105497	ZNF175
0.363495375	4	ENSG00000170846	MRFAP1L2
0.381534094	4	ENSG00000131747	TOP2A
0.249549245	4	ENSG00000105875	WDR91
0.29610355	4	ENSG00000186106	ANKRD46
0.199947622	4	ENSG00000170677	SOCS6
0.392696348	4	ENSG00000137496	IL18BP
-0.165073623	4	ENSG00000182831	HAPSTR1
-0.280213074	4	ENSG00000138785	INTS12
-0.179502295	4	ENSG00000156273	BACH1
-0.175977635	4	ENSG00000054983	GALC
0.213579737	4	ENSG00000164754	RAD21
-0.205243892	4	ENSG00000198276	UCKL1
0.343099424	4	ENSG00000169750	RAC3
-0.164388688	4	ENSG00000144028	SNRNP200
0.171219499	4	ENSG00000172725	CORO1B
-0.329383925	4	ENSG00000140563	MCTP2
0.224633972	4	ENSG00000160408	ST6GALNAC6
0.284367034	4	ENSG00000121716	PILRB
-0.352601783	4	ENSG00000165629	ATP5F1C
-0.388398557	4	ENSG00000186283	TOR3A
0.635947035	4	ENSG00000185420	SMYD3
0.334692029	4	ENSG00000172375	C2CD2L
0.263652306	4	ENSG00000159917	ZNF235
-0.215568488	4	ENSG00000121766	ZCCHC17
-0.26420897	4	ENSG00000064763	FAR2
0.20546785	4	ENSG00000115318	LOXL3
0.252929662	4	ENSG00000170604	IRF2BP1
0.199928413	4	ENSG00000177105	RHOG
-0.236028391	4	ENSG00000124783	SSR1
-0.219065876	4	ENSG00000074696	HACD3
0.203106364	4	ENSG00000100029	PES1
-0.192447085	4	ENSG00000145337	PYURF
0.277099359	4	ENSG00000141098	GFOD2
-0.220914583	4	ENSG00000172845	SP3
0.213532505	4	ENSG00000197386	HTT
0.213455806	4	ENSG00000114395	CYB561D2
0.178653649	4	ENSG00000156873	PHKG2
0.479507382	4	ENSG00000183486	MX2
0.355669363	4	ENSG00000110047	EHD1
-0.234830612	4	ENSG00000146842	TMEM209
0.187693651	4	ENSG00000054967	RELT
-0.209022282	4	ENSG00000162980	ARL5A
0.172795029	4	ENSG00000173786	CNP
-0.243121038	4	ENSG00000278540	ACACA
-0.30971969	4	ENSG00000118873	RAB3GAP2
-0.2959536	4	ENSG00000053918	KCNQ1
-0.166921514	4	ENSG00000157954	WIPI2
0.232576926	4	ENSG00000157014	TATDN2
-0.183970863	4	ENSG00000168040	FADD
0.204336568	4	ENSG00000158941	CCAR2
0.173982171	4	ENSG00000178057	NDUFAF3
0.316707454	4	ENSG00000167114	SLC27A4
-0.213612504	4	ENSG00000130725	UBE2M
0.227929281	4	ENSG00000124641	MED20
-0.450278906	4	ENSG00000186376	ZNF75D
-0.259547288	4	ENSG00000214736	TOMM6
-0.244043892	4	ENSG00000188566	NDOR1
0.271072315	4	ENSG00000089820	ARHGAP4
0.371474874	4	ENSG00000165457	FOLR2
-0.203847632	4	ENSG00000075711	DLG1
0.270955142	4	ENSG00000071246	VASH1
-0.165526736	4	ENSG00000173020	GRK2
0.639777662	4	ENSG00000122786	CALD1
-0.233764621	4	ENSG00000143553	SNAPIN
0.243014193	4	ENSG00000118640	VAMP8
0.383090261	4	ENSG00000167525	PROCA1
-0.295454825	4	ENSG00000132541	RIDA
-0.25597241	4	ENSG00000143110	C1orf162
0.329323577	4	ENSG00000196814	MVB12B
-0.204392734	4	ENSG00000111653	ING4
-0.35474261	4	ENSG00000148057	IDNK
-0.267068733	4	ENSG00000171612	SLC25A33
-0.363042585	4	ENSG00000168010	ATG16L2
-0.502242892	4	ENSG00000160796	NBEAL2
0.272999666	4	ENSG00000127533	F2RL3
0.216685267	4	ENSG00000106305	AIMP2
-0.237208132	4	ENSG00000163110	PDLIM5
0.16894661	4	ENSG00000078369	GNB1
-0.211771614	4	ENSG00000111321	LTBR
0.431968312	4	ENSG00000166750	SLFN5
0.227739662	4	ENSG00000077454	LRCH4
-0.199477623	4	ENSG00000170385	SLC30A1
-0.247809158	4	ENSG00000113272	THG1L
-0.179262947	4	ENSG00000100325	ASCC2
-0.166043545	4	ENSG00000167986	DDB1
0.267506519	4	ENSG00000151474	FRMD4A
0.231803483	4	ENSG00000126947	ARMCX1
-0.201548494	4	ENSG00000149313	AASDHPPT
-0.362938485	4	ENSG00000132963	POMP
0.217434707	4	ENSG00000087157	PGS1
0.221267537	4	ENSG00000103671	TRIP4
-0.202006187	4	ENSG00000249915	PDCD6
0.215892737	4	ENSG00000156162	DPY19L4
0.179489173	4	ENSG00000175470	PPP2R2D
0.214213836	4	ENSG00000138617	PARP16
0.310746378	4	ENSG00000109066	TMEM104
-0.307423554	4	ENSG00000123094	RASSF8
0.276661621	4	ENSG00000173451	THAP2
0.20835218	4	ENSG00000164889	SLC4A2
-0.198869931	4	ENSG00000133028	SCO1
0.202856583	4	ENSG00000112576	CCND3
0.270723357	4	ENSG00000054148	PHPT1
0.303330369	4	ENSG00000154265	ABCA5
0.217497526	4	ENSG00000188827	SLX4
0.348789204	4	ENSG00000113369	ARRDC3
-0.217299318	4	ENSG00000180964	TCEAL8
-0.221484227	4	ENSG00000164466	SFXN1
0.296459558	4	ENSG00000172889	EGFL7
-0.187434615	4	ENSG00000127483	HP1BP3
0.269507235	4	ENSG00000111252	SH2B3
-0.164003371	4	ENSG00000114331	ACAP2
-0.218067443	4	ENSG00000155330	C16orf87
-0.184691553	4	ENSG00000185973	TMLHE
0.204992475	4	ENSG00000181704	YIPF6
-0.245257663	4	ENSG00000153107	ANAPC1
0.243292304	4	ENSG00000214367	HAUS3
0.258991948	4	ENSG00000172613	RAD9A
0.198642856	4	ENSG00000176422	SPRYD4
-0.241859555	4	ENSG00000144827	ABHD10
0.197486995	4	ENSG00000160767	ENTREP3
-0.205403304	4	ENSG00000124155	PIGT
0.333493463	4	ENSG00000198556	ZNF789
-0.300731625	4	ENSG00000139644	TMBIM6
0.277113038	4	ENSG00000090861	AARS1
0.255217841	4	ENSG00000138758	SEPTIN11
-0.297311474	4	ENSG00000213563	C8orf82
-0.329268379	4	ENSG00000149179	CSTPP1
0.20334878	4	ENSG00000099910	KLHL22
-0.324261565	4	ENSG00000149308	NPAT
-0.251437151	4	ENSG00000118217	ATF6
-0.18005618	4	ENSG00000187840	EIF4EBP1
0.282659487	4	ENSG00000112208	BAG2
-0.23147095	4	ENSG00000196757	ZNF700
0.165914274	4	ENSG00000165102	HGSNAT
-0.207756848	4	ENSG00000273749	CYFIP1
0.272048005	4	ENSG00000129465	RIPK3
0.179395273	4	ENSG00000186001	LRCH3
0.185555267	4	ENSG00000163814	CDCP1
-0.20222504	4	ENSG00000172269	DPAGT1
0.216933324	4	ENSG00000099785	MARCHF2
-0.236914264	4	ENSG00000071894	CPSF1
-0.2992428	4	ENSG00000125657	TNFSF9
-0.188168263	4	ENSG00000171055	FEZ2
-0.17746971	4	ENSG00000134313	KIDINS220
-0.311547617	4	ENSG00000184117	NIPSNAP1
0.221950234	4	ENSG00000148835	TAF5
0.255582838	4	ENSG00000173715	TOP6BL
-0.305585	4	ENSG00000101911	PRPS2
-0.187812953	4	ENSG00000172531	PPP1CA
0.167012241	4	ENSG00000134086	VHL
-0.282884775	4	ENSG00000122042	UBL3
0.210472409	4	ENSG00000123636	BAZ2B
-0.319365415	4	ENSG00000105643	ARRDC2
-0.209037818	4	ENSG00000067334	DNTTIP2
-0.243117574	4	ENSG00000179051	RCC2
0.337444026	4	ENSG00000050405	LIMA1
-0.198121718	4	ENSG00000072422	RHOBTB1
0.237017933	4	ENSG00000224531	SMIM13
0.243340032	4	ENSG00000125746	EML2
-0.375936933	4	ENSG00000149485	FADS1
-0.277385194	4	ENSG00000142856	ITGB3BP
-0.170544886	4	ENSG00000136813	ECPAS
-0.321717046	4	ENSG00000198130	HIBCH
-0.331653453	4	ENSG00000114770	ABCC5
0.21859338	4	ENSG00000119431	HDHD3
-0.259730117	4	ENSG00000172728	FUT10
-0.199742208	4	ENSG00000189050	RNFT1
0.251972451	4	ENSG00000137411	VARS2
-0.709195898	4	ENSG00000101307	SIRPB1
-0.231592494	4	ENSG00000133059	DSTYK
-0.194412742	4	ENSG00000016864	GLT8D1
0.272050827	4	ENSG00000179922	ZNF784
0.222863224	4	ENSG00000160199	PKNOX1
-0.422710722	4	ENSG00000166289	PLEKHF1
-0.212597164	4	ENSG00000179163	FUCA1
-0.294060702	4	ENSG00000178338	ZNF354B
-0.189591002	4	ENSG00000114098	ARMC8
0.30571836	4	ENSG00000135537	AFG1L
0.259558148	4	ENSG00000242110	AMACR
0.191132875	4	ENSG00000172936	MYD88
0.29730645	4	ENSG00000181135	ZNF707
-0.186977408	4	ENSG00000056097	ZFR
-0.247909435	4	ENSG00000183530	PRR14L
0.231661208	4	ENSG00000166263	STXBP4
-0.220174251	4	ENSG00000185504	FAAP100
0.333443149	4	ENSG00000127955	GNAI1
-0.301899954	4	ENSG00000172594	SMPDL3A
0.231371666	4	ENSG00000140553	UNC45A
0.189410183	4	ENSG00000112079	STK38
-0.498595537	4	ENSG00000119866	BCL11A
0.247419952	4	ENSG00000104497	SNX16
-0.280095095	4	ENSG00000102996	MMP15
-0.242431003	4	ENSG00000162852	CNST
-0.251466236	4	ENSG00000159423	ALDH4A1
0.3481179	4	ENSG00000171791	BCL2
-0.372419052	4	ENSG00000011376	LARS2
-0.300558922	4	ENSG00000155542	SETD9
-0.187380533	4	ENSG00000170471	RALGAPB
-0.178182139	4	ENSG00000235568	NFAM1
0.197390958	4	ENSG00000125844	RRBP1
-0.201844038	4	ENSG00000117153	KLHL12
-0.214191215	4	ENSG00000171735	CAMTA1
-0.21066995	4	ENSG00000150403	TMCO3
0.200651011	4	ENSG00000163249	CCNYL1
-0.231984094	4	ENSG00000168522	FNTA
0.203404432	4	ENSG00000026025	VIM
-0.204761495	4	ENSG00000145220	LYAR
-0.221888781	4	ENSG00000253729	PRKDC
0.294459642	4	ENSG00000271303	SRXN1
-0.176966782	4	ENSG00000093144	ECHDC1
-0.170309704	4	ENSG00000176986	SEC24C
-0.197660769	4	ENSG00000106617	PRKAG2
0.206355931	4	ENSG00000114650	SCAP
-0.189310291	4	ENSG00000108479	GALK1
-0.176075281	4	ENSG00000188021	UBQLN2
0.257229996	4	ENSG00000115137	DNAJC27
0.192016139	4	ENSG00000163932	PRKCD
0.183590758	4	ENSG00000101150	TPD52L2
0.300969428	4	ENSG00000070371	CLTCL1
-0.228446407	4	ENSG00000171105	INSR
-0.226462153	4	ENSG00000132467	UTP3
-0.196488329	4	ENSG00000132661	NXT1
0.186243216	4	ENSG00000136950	ARPC5L
0.179186428	4	ENSG00000060069	CTDP1
0.540875805	4	ENSG00000276085	CCL3L3
0.217365669	4	ENSG00000067836	ROGDI
0.212940303	4	ENSG00000091640	SPAG7
-0.244285064	4	ENSG00000090376	IRAK3
-0.244903485	4	ENSG00000180822	PSMG4
0.195947777	4	ENSG00000119979	DENND10
-0.360503955	4	ENSG00000143498	TAF1A
-0.277064563	4	ENSG00000158773	USF1
-0.235718598	4	ENSG00000145979	TBC1D7
0.210425633	4	ENSG00000115355	CCDC88A
-0.15889084	4	ENSG00000077549	CAPZB
0.187321036	4	ENSG00000113583	C5orf15
0.312615037	4	ENSG00000131697	NPHP4
-0.192333865	4	ENSG00000129084	PSMA1
-0.263015265	4	ENSG00000085662	AKR1B1
0.433971573	4	ENSG00000197632	SERPINB2
0.18001227	4	ENSG00000140259	MFAP1
-0.197536777	4	ENSG00000107959	PITRM1
-0.179787226	4	ENSG00000090661	CERS4
0.219947503	4	ENSG00000178149	DALRD3
0.16158572	4	ENSG00000151422	FER
0.254986797	4	ENSG00000107554	DNMBP
-0.17191107	4	ENSG00000115307	AUP1
-0.25406909	4	ENSG00000139625	MAP3K12
-0.271398822	4	ENSG00000119640	ACYP1
-0.271092393	4	ENSG00000162542	TMCO4
-0.190445887	4	ENSG00000126777	KTN1
-0.190126747	4	ENSG00000013583	HEBP1
0.236009626	4	ENSG00000110628	SLC22A18
-0.244464642	4	ENSG00000196510	ANAPC7
-0.255677819	4	ENSG00000100201	DDX17
-0.212544981	4	ENSG00000109534	GAR1
-0.322342994	4	ENSG00000256223	ZNF10
0.232379541	4	ENSG00000172345	STARD5
-0.235646362	4	ENSG00000113194	FAF2
0.226616187	4	ENSG00000127540	UQCR11
-0.293720717	4	ENSG00000164818	DNAAF5
-0.203137209	4	ENSG00000111203	ITFG2
0.165661326	4	ENSG00000161013	MGAT4B
-0.283441704	4	ENSG00000257103	LSM14A
0.194879265	4	ENSG00000254685	FPGT
-0.203179527	4	ENSG00000182810	DDX28
0.189957526	4	ENSG00000137337	MDC1
-0.188830857	4	ENSG00000177576	C18orf32
-0.41116441	4	ENSG00000143891	GALM
0.396749188	4	ENSG00000166927	MS4A7
-0.317929628	4	ENSG00000104312	RIPK2
-0.182119493	4	ENSG00000143924	EML4
-0.24177066	4	ENSG00000198301	SDAD1
0.231918273	4	ENSG00000091106	NLRC4
0.194383424	4	ENSG00000159079	CFAP298
0.190703773	4	ENSG00000116663	FBXO6
0.262753726	4	ENSG00000170899	GSTA4
-0.260686205	4	ENSG00000151012	SLC7A11
-0.214335573	4	ENSG00000127184	COX7C
0.288795755	4	ENSG00000171631	P2RY6
0.181206901	4	ENSG00000066557	LRRC40
-0.277587958	4	ENSG00000198856	OSTC
0.194243167	4	ENSG00000136156	ITM2B
0.284714508	4	ENSG00000188706	ZDHHC9
-0.406104728	4	ENSG00000172794	RAB37
-0.301886186	4	ENSG00000197375	SLC22A5
-0.239271309	4	ENSG00000126067	PSMB2
-0.151999559	4	ENSG00000147649	MTDH
0.248220852	4	ENSG00000102030	NAA10
0.221132278	4	ENSG00000101199	ARFGAP1
0.189470133	4	ENSG00000111707	SUDS3
-0.26446312	4	ENSG00000105373	NOP53
-0.261324567	4	ENSG00000132170	PPARG
0.184846043	4	ENSG00000115561	CHMP3
0.159489029	4	ENSG00000112339	HBS1L
0.195502509	4	ENSG00000070061	ELP1
0.281106374	4	ENSG00000166669	ATF7IP2
0.202197653	4	ENSG00000102606	ARHGEF7
-0.21216176	4	ENSG00000047315	POLR2B
0.224316479	4	ENSG00000132953	XPO4
0.2742085	4	ENSG00000147654	EBAG9
-0.225365715	4	ENSG00000135185	TMEM243
-0.202159466	4	ENSG00000143418	CERS2
-0.226945487	4	ENSG00000197961	ZNF121
0.176213834	4	ENSG00000120688	WBP4
-0.294665729	4	ENSG00000100379	KCTD17
-0.222229658	4	ENSG00000186951	PPARA
-0.171964687	4	ENSG00000144597	EAF1
-0.298416924	4	ENSG00000122126	OCRL
0.287745043	4	ENSG00000166793	YPEL4
0.295531285	4	ENSG00000257093	DENND11
-0.293328656	4	ENSG00000121989	ACVR2A
-0.18579222	4	ENSG00000264364	DYNLL2
0.19165673	4	ENSG00000099795	NDUFB7
-0.19702999	4	ENSG00000120509	PDZD11
0.212465535	4	ENSG00000116717	GADD45A
0.181950999	4	ENSG00000275023	MLLT6
-0.415008885	4	ENSG00000169446	MMGT1
-0.16721357	4	ENSG00000138668	HNRNPD
0.301370958	4	ENSG00000185842	DNAH14
0.21204372	4	ENSG00000196652	ZKSCAN5
-0.242006653	4	ENSG00000168763	CNNM3
0.262934661	4	ENSG00000137504	CREBZF
0.227440044	4	ENSG00000132330	SCLY
-0.21234778	4	ENSG00000114544	SLC41A3
-0.201254726	4	ENSG00000066583	ISOC1
-0.298102861	4	ENSG00000101882	NKAP
-0.235123056	4	ENSG00000122257	RBBP6
0.265097035	4	ENSG00000164620	RELL2
0.188980384	4	ENSG00000143493	INTS7
0.241558341	4	ENSG00000142556	ZNF614
-0.240102748	4	ENSG00000109536	FRG1
-0.176603311	4	ENSG00000023228	NDUFS1
-0.210888812	4	ENSG00000179630	LACC1
-0.290226278	4	ENSG00000148730	EIF4EBP2
-0.17369081	4	ENSG00000107164	FUBP3
-0.270953518	4	ENSG00000125772	GPCPD1
-0.350360215	4	ENSG00000102977	ACD
-0.273261029	4	ENSG00000135269	TES
0.215026234	4	ENSG00000180900	SCRIB
0.17036573	4	ENSG00000164104	HMGB2
0.176582729	4	ENSG00000082641	NFE2L1
-0.184046826	4	ENSG00000072121	ZFYVE26
0.208531488	4	ENSG00000088854	DNAAF9
-0.165288598	4	ENSG00000173744	AGFG1
0.241736771	4	ENSG00000198646	NCOA6
0.152913525	4	ENSG00000123143	PKN1
-0.430624373	4	ENSG00000101197	BIRC7
0.289622551	4	ENSG00000181444	ZNF467
0.23790565	4	ENSG00000136286	MYO1G
0.199384261	4	ENSG00000068745	IP6K2
-0.210182227	4	ENSG00000105486	LIG1
-0.288017818	4	ENSG00000005882	PDK2
0.237745551	4	ENSG00000076003	MCM6
-0.362333302	4	ENSG00000232119	MCTS1
-0.182186182	4	ENSG00000123297	TSFM
-0.205103496	4	ENSG00000135070	ISCA1
0.153638067	4	ENSG00000178950	GAK
-0.453791436	4	ENSG00000151208	DLG5
-0.200947884	4	ENSG00000166135	HIF1AN
0.215321927	4	ENSG00000198863	RUNDC1
0.225250098	4	ENSG00000159363	ATP13A2
0.171146204	4	ENSG00000213672	NCKIPSD
-0.234012969	4	ENSG00000140987	ZSCAN32
-0.213921923	4	ENSG00000160352	ZNF714
0.222978653	4	ENSG00000177548	RABEP2
-0.252407672	4	ENSG00000145781	COMMD10
0.472019755	4	ENSG00000169439	SDC2
-0.207377351	4	ENSG00000104691	UBXN8
-0.26524888	4	ENSG00000167536	DHRS13
0.155552369	4	ENSG00000224470	ATXN1L
-0.298178531	4	ENSG00000104356	POP1
0.179554763	4	ENSG00000213639	PPP1CB
0.165104413	4	ENSG00000174485	DENND4A
-0.217871548	4	ENSG00000080608	PUM3
-0.176397367	4	ENSG00000119682	AREL1
0.167501847	4	ENSG00000050393	MCUR1
0.240812512	4	ENSG00000197417	SHPK
0.22851701	4	ENSG00000168016	TRANK1
-0.231999705	4	ENSG00000188352	FOCAD
0.177161404	4	ENSG00000175489	LRRC25
-0.266557694	4	ENSG00000184584	STING1
-0.271029751	4	ENSG00000138085	ATRAID
-0.171843591	4	ENSG00000196998	WDR45
0.163524763	4	ENSG00000092148	HECTD1
-0.187659638	4	ENSG00000114573	ATP6V1A
-0.204823985	4	ENSG00000141577	CEP131
-0.215851395	4	ENSG00000185104	FAF1
0.180159517	4	ENSG00000169738	DCXR
-0.183900261	4	ENSG00000055208	TAB2
0.190627215	4	ENSG00000104518	GSDMD
0.2571679	4	ENSG00000170234	PWWP2A
-0.305491012	4	ENSG00000080200	CRYBG3
-0.217863156	4	ENSG00000167740	CYB5D2
0.296250926	4	ENSG00000164291	ARSK
-0.230769889	4	ENSG00000147274	RBMX
-0.222746016	4	ENSG00000053371	AKR7A2
-0.177235398	4	ENSG00000021776	AQR
-0.206549693	4	ENSG00000135392	DNAJC14
-0.316906617	4	ENSG00000189195	BTBD8
0.171902094	4	ENSG00000087095	NLK
0.200437676	4	ENSG00000135093	USP30
-0.206942478	4	ENSG00000102882	MAPK3
-0.154712719	4	ENSG00000125835	SNRPB
0.250848742	4	ENSG00000196150	ZNF250
-0.23925749	4	ENSG00000214517	PPME1
-0.174179346	4	ENSG00000204138	PHACTR4
-0.218544943	4	ENSG00000156261	CCT8
0.232186347	4	ENSG00000267534	S1PR2
-0.17617904	4	ENSG00000175073	VCPIP1
0.244041293	4	ENSG00000130775	THEMIS2
-0.174657003	4	ENSG00000197894	ADH5
-0.164679606	4	ENSG00000147894	C9orf72
-0.180792416	4	ENSG00000131023	LATS1
0.255180616	4	ENSG00000068137	PLEKHH3
0.171988946	4	ENSG00000173960	UBXN2A
-0.214155602	4	ENSG00000143669	LYST
0.189976455	4	ENSG00000101191	DIDO1
0.22876433	4	ENSG00000166477	LEO1
0.281455222	4	ENSG00000125841	NRSN2
0.173410011	4	ENSG00000132612	VPS4A
-0.259953026	4	ENSG00000167543	TP53I13
-0.281146198	4	ENSG00000121297	TSHZ3
0.180883348	4	ENSG00000108840	HDAC5
0.310273504	4	ENSG00000120833	SOCS2
0.248915443	4	ENSG00000214022	REPIN1
-0.202739915	4	ENSG00000198498	TMA16
-0.213570821	4	ENSG00000128604	IRF5
0.174677869	4	ENSG00000139624	CERS5
0.149189642	4	ENSG00000159210	SNF8
0.238729116	4	ENSG00000104976	SNAPC2
0.229413086	4	ENSG00000143367	TUFT1
0.223886907	4	ENSG00000105699	LSR
-0.430514965	4	ENSG00000026751	SLAMF7
-0.163585226	4	ENSG00000170340	B3GNT2
-0.161999647	4	ENSG00000089053	ANAPC5
-0.164075366	4	ENSG00000205250	E2F4
-0.181961299	4	ENSG00000121067	SPOP
-0.265378486	4	ENSG00000135940	COX5B
-0.187500116	4	ENSG00000071189	SNX13
-0.171114234	4	ENSG00000114796	KLHL24
-0.182595564	4	ENSG00000170903	MSANTD4
0.176258695	4	ENSG00000086102	NFX1
0.260889404	4	ENSG00000109971	HSPA8
-0.207043364	4	ENSG00000101216	GMEB2
0.166094949	4	ENSG00000080603	SRCAP
0.223154203	4	ENSG00000127220	ABHD8
0.321312266	4	ENSG00000198369	SPRED2
0.155495022	4	ENSG00000160194	NDUFV3
0.179779787	4	ENSG00000153037	SRP19
0.153372769	4	ENSG00000157500	APPL1
0.211142547	4	ENSG00000106105	GARS1
0.211885446	4	ENSG00000205138	SDHAF1
0.230269075	4	ENSG00000132768	DPH2
-0.272798372	4	ENSG00000143977	SNRPG
-0.218915362	4	ENSG00000083750	RRAGB
-0.64272672	4	ENSG00000170412	GPRC5C
0.20268537	4	ENSG00000169379	ARL13B
-0.19181214	4	ENSG00000073584	SMARCE1
-0.270716741	4	ENSG00000180089	TMEM86B
-0.211189936	4	ENSG00000184983	NDUFA6
-0.223255039	4	ENSG00000187838	PLSCR3
-0.168076823	4	ENSG00000035681	NSMAF
0.170264416	4	ENSG00000175193	PARL
-0.237877956	4	ENSG00000009844	VTA1
-0.236825351	4	ENSG00000151414	NEK7
0.276034926	4	ENSG00000239713	APOBEC3G
-0.190330195	4	ENSG00000173517	PEAK1
-0.170937273	4	ENSG00000141084	RANBP10
0.201123198	4	ENSG00000150756	ATPSCKMT
0.22337287	4	ENSG00000179271	GADD45GIP1
-0.352287683	4	ENSG00000012124	CD22
0.155811115	4	ENSG00000115525	ST3GAL5
-0.16311361	4	ENSG00000075568	TMEM131
0.705162014	4	ENSG00000110092	CCND1
-0.272494205	4	ENSG00000101247	NDUFAF5
0.223433067	4	ENSG00000178700	DHFR2
-0.325568069	4	ENSG00000163864	NMNAT3
-0.211242258	4	ENSG00000081870	IFT25
-0.302297672	4	ENSG00000112081	SRSF3
0.215685348	4	ENSG00000158457	TSPAN33
-0.234321042	4	ENSG00000142655	PEX14
0.238675863	4	ENSG00000102007	PLP2
-0.183093981	4	ENSG00000138760	SCARB2
0.15619046	4	ENSG00000103266	STUB1
-0.245291821	4	ENSG00000095787	WAC
-0.300705751	4	ENSG00000156050	FAM161B
0.279373524	4	ENSG00000116514	RNF19B
0.175824094	4	ENSG00000175387	SMAD2
-0.181648779	4	ENSG00000058262	SEC61A1
-0.217178186	4	ENSG00000164053	ATRIP
-0.221606365	4	ENSG00000155229	MMS19
-0.188566138	4	ENSG00000143862	ARL8A
0.207751852	4	ENSG00000147324	MFHAS1
-0.261092476	4	ENSG00000232112	TMA7
0.204594661	4	ENSG00000065135	GNAI3
0.173207356	4	ENSG00000197885	NKIRAS1
-0.166770268	4	ENSG00000196776	CD47
0.225762295	4	ENSG00000100060	MFNG
-0.247033704	4	ENSG00000163399	ATP1A1
-0.184259331	4	ENSG00000173457	PPP1R14B
0.303235979	4	ENSG00000168564	CDKN2AIP
-0.181304704	4	ENSG00000158716	DUSP23
-0.250500411	4	ENSG00000170469	SPATA24
-0.195669139	4	ENSG00000125734	GPR108
-0.204391621	4	ENSG00000213516	RBMXL1
-0.161895069	4	ENSG00000135250	SRPK2
0.223601991	4	ENSG00000185024	BRF1
-0.186994542	4	ENSG00000175054	ATR
-0.246539101	4	ENSG00000284024	MSANTD7
0.322416426	4	ENSG00000167191	GPRC5B
-0.217212698	4	ENSG00000119705	SLIRP
0.235651423	4	ENSG00000174606	ANGEL2
-0.212953854	4	ENSG00000152601	MBNL1
0.158969764	4	ENSG00000058272	PPP1R12A
0.221324807	4	ENSG00000236287	ZBED5
0.211476757	4	ENSG00000171813	PWWP2B
-0.237984077	4	ENSG00000125870	SNRPB2
0.179530595	4	ENSG00000080371	RAB21
-0.209673808	4	ENSG00000097033	SH3GLB1
0.158749213	4	ENSG00000205155	PSENEN
-0.176366488	4	ENSG00000163382	NAXE
0.194130717	4	ENSG00000138780	GSTCD
0.208555087	4	ENSG00000133216	EPHB2
-0.191464845	4	ENSG00000122512	PMS2
0.194348547	4	ENSG00000115421	PAPOLG
-0.235754812	4	ENSG00000144566	RAB5A
0.217713375	4	ENSG00000178467	P4HTM
-0.194533959	4	ENSG00000122545	SEPTIN7
0.41683848	4	ENSG00000120162	MOB3B
0.240417256	4	ENSG00000067225	PKM
0.248818629	4	ENSG00000128487	SPECC1
0.23853725	4	ENSG00000101337	TM9SF4
-0.204491937	4	ENSG00000144848	ATG3
-0.218449587	4	ENSG00000186298	PPP1CC
-0.203453572	4	ENSG00000127989	MTERF1
-0.203127983	4	ENSG00000083520	DIS3
0.232967095	4	ENSG00000254901	BORCS8
-0.170467429	4	ENSG00000157600	TMEM164
-0.16000713	4	ENSG00000198355	PIM3
0.153729719	4	ENSG00000165914	TTC7B
0.205563666	4	ENSG00000171307	ZDHHC16
0.279955375	4	ENSG00000103855	CD276
-0.160013714	4	ENSG00000106052	TAX1BP1
-0.193303776	4	ENSG00000214413	BBIP1
-0.180698658	4	ENSG00000144711	IQSEC1
0.15949143	4	ENSG00000276045	ORAI1
0.149679221	4	ENSG00000136819	C9orf78
0.157175337	4	ENSG00000137200	CMTR1
0.158570039	4	ENSG00000220205	VAMP2
-0.262806781	4	ENSG00000100344	PNPLA3
0.173762246	4	ENSG00000011600	TYROBP
-0.221194175	4	ENSG00000172888	ZNF621
-0.261230728	4	ENSG00000105662	CRTC1
-0.251137585	4	ENSG00000187736	NHEJ1
-0.334290342	4	ENSG00000196458	ZNF605
-0.167585394	4	ENSG00000148943	LIN7C
-0.176992161	4	ENSG00000156976	EIF4A2
0.281833894	4	ENSG00000187210	GCNT1
-0.202715799	4	ENSG00000154589	LY96
-0.23777357	4	ENSG00000175215	CTDSP2
0.195586806	4	ENSG00000169871	TRIM56
0.188146429	4	ENSG00000143799	PARP1
0.198524206	4	ENSG00000204439	C6orf47
0.22006453	4	ENSG00000011523	CEP68
-0.178031525	4	ENSG00000005486	RHBDD2
-0.174464045	4	ENSG00000077147	TM9SF3
0.218443878	4	ENSG00000132635	PCED1A
-0.199716167	4	ENSG00000162819	BROX
-0.167987282	4	ENSG00000164073	MFSD8
0.229987897	4	ENSG00000067113	PLPP1
-0.203549068	4	ENSG00000102580	DNAJC3
-0.259965438	4	ENSG00000243317	STMP1
0.381631084	4	ENSG00000198001	IRAK4
-0.217780877	4	ENSG00000068697	LAPTM4A
-0.147136757	4	ENSG00000115677	HDLBP
0.250194998	4	ENSG00000123352	SPATS2
-0.211436926	4	ENSG00000173166	RAPH1
0.257961687	4	ENSG00000172638	EFEMP2
0.187715404	4	ENSG00000099203	TMED1
-0.262773883	4	ENSG00000170365	SMAD1
-0.174419837	4	ENSG00000116001	TIA1
0.21653007	4	ENSG00000108960	MMD
0.16471617	4	ENSG00000142252	GEMIN7
0.18540618	4	ENSG00000253276	CCDC71L
-0.236292588	4	ENSG00000137692	DCUN1D5
0.365492265	4	ENSG00000123360	PDE1B
-0.203315514	4	ENSG00000180694	TMEM64
0.198222151	4	ENSG00000105671	DDX49
0.203155534	4	ENSG00000137161	CNPY3
0.227766803	4	ENSG00000148343	MIGA2
-0.230738048	4	ENSG00000066827	ZFAT
-0.557846065	4	ENSG00000107593	PKD2L1
0.200485808	4	ENSG00000126001	CEP250
-0.281834452	4	ENSG00000116668	SWT1
0.362273761	4	ENSG00000148483	TMEM236
-0.193128677	4	ENSG00000106299	WASL
-0.231882365	4	ENSG00000173875	ZNF791
0.314004294	4	ENSG00000125454	SLC25A19
-0.230089234	4	ENSG00000179195	ZNF664
0.179248451	4	ENSG00000180098	TRNAU1AP
0.236746323	4	ENSG00000134001	EIF2S1
0.437054796	4	ENSG00000141753	IGFBP4
-0.221347175	4	ENSG00000087008	ACOX3
0.173643812	4	ENSG00000136273	HUS1
-0.180013131	4	ENSG00000174851	YIF1A
-0.229538196	4	ENSG00000162639	HENMT1
-0.237301375	4	ENSG00000008853	RHOBTB2
0.235149384	4	ENSG00000196405	EVL
-0.164485551	4	ENSG00000108256	NUFIP2
0.181865976	4	ENSG00000113845	TIMMDC1
-0.198158087	4	ENSG00000234545	FAM133B
-0.43874299	4	ENSG00000159445	THEM4
0.193327331	4	ENSG00000110446	SLC15A3
0.290423191	4	ENSG00000101104	PABPC1L
-0.188337147	4	ENSG00000101126	ADNP
-0.22179848	4	ENSG00000100211	CBY1
0.161123129	4	ENSG00000131495	NDUFA2
-0.187948681	4	ENSG00000151702	FLI1
0.165535517	4	ENSG00000179134	SAMD4B
-0.215003276	4	ENSG00000117592	PRDX6
-0.232039157	4	ENSG00000014824	SLC30A9
-0.364507771	4	ENSG00000170222	ADPRM
-0.221365379	4	ENSG00000170100	ZNF778
0.179168225	4	ENSG00000145476	CYP4V2
0.174694275	4	ENSG00000143033	MTF2
-0.28473935	4	ENSG00000182185	RAD51B
-0.184026398	4	ENSG00000092199	HNRNPC
0.160257989	4	ENSG00000086062	B4GALT1
-0.242627931	4	ENSG00000198586	TLK1
-0.211540649	4	ENSG00000184357	H1-5
0.156589704	4	ENSG00000106682	EIF4H
-0.166012322	4	ENSG00000205544	TMEM256
-0.217171435	4	ENSG00000006530	AGK
0.19864265	4	ENSG00000183718	TRIM52
-0.219461719	4	ENSG00000135775	COG2
-0.206221703	4	ENSG00000109171	SLAIN2
0.188410441	4	ENSG00000104969	SGTA
0.173432406	4	ENSG00000161671	EMC10
-0.232775941	4	ENSG00000178971	CTC1
-0.19210813	4	ENSG00000157764	BRAF
0.310252631	4	ENSG00000164674	SYTL3
0.154529334	4	ENSG00000156304	SCAF4
0.170747357	4	ENSG00000140264	SERF2
-0.17157853	4	ENSG00000173456	RNF26
-0.198585858	4	ENSG00000101138	CSTF1
-0.153796479	4	ENSG00000232388	SMIM26
-0.181079021	4	ENSG00000166295	ANAPC16
-0.204153028	4	ENSG00000144535	DIS3L2
0.276338501	4	ENSG00000169972	PUSL1
-0.185797911	4	ENSG00000130818	ZNF426
0.147728318	4	ENSG00000089280	FUS
0.183535937	4	ENSG00000262246	CORO7
0.188181995	4	ENSG00000126934	MAP2K2
0.230238857	4	ENSG00000198517	MAFK
-0.184289042	4	ENSG00000112234	FBXL4
0.20716509	4	ENSG00000127419	TMEM175
0.187420515	4	ENSG00000104979	C19orf53
0.53582638	4	ENSG00000114115	RBP1
0.177558657	4	ENSG00000178896	EXOSC4
0.159301408	4	ENSG00000172795	DCP2
0.185475276	4	ENSG00000095585	BLNK
-0.204493004	4	ENSG00000197061	H4C3
0.158149971	4	ENSG00000122705	CLTA
0.235093989	4	ENSG00000006327	TNFRSF12A
0.19345277	4	ENSG00000266967	AARSD1
0.181244368	4	ENSG00000167685	ZNF444
-0.227884273	4	ENSG00000008405	CRY1
0.232321857	4	ENSG00000140474	ULK3
0.163925031	4	ENSG00000115128	SF3B6
-0.181814184	4	ENSG00000185917	SETD4
0.16694634	4	ENSG00000165030	NFIL3
-0.206380797	4	ENSG00000089048	ESF1
0.171922034	4	ENSG00000100330	MTMR3
0.15930945	4	ENSG00000135655	USP15
-0.227199797	4	ENSG00000012660	ELOVL5
0.169177213	4	ENSG00000189376	C8orf76
-0.174902205	4	ENSG00000158092	NCK1
-0.164661271	4	ENSG00000139180	NDUFA9
-0.168254166	4	ENSG00000088766	CRLS1
-0.192586828	4	ENSG00000101843	PSMD10
-0.205287498	4	ENSG00000117139	KDM5B
-0.48785919	4	ENSG00000163659	TIPARP
-0.389758334	4	ENSG00000175899	A2M
-0.182888897	4	ENSG00000197969	VPS13A
0.166637954	4	ENSG00000255112	CHMP1B
-0.194258903	4	ENSG00000120438	TCP1
0.169888873	4	ENSG00000132434	LANCL2
0.185402461	4	ENSG00000089916	GPATCH2L
0.207913918	4	ENSG00000110925	CSRNP2
-0.280750378	4	ENSG00000143409	MINDY1
0.164805608	4	ENSG00000228300	FAM174C
-0.217752024	4	ENSG00000111271	ACAD10
-0.16715289	4	ENSG00000166938	DIS3L
-0.230751884	4	ENSG00000144635	DYNC1LI1
0.253393506	4	ENSG00000151748	SAV1
0.21549411	4	ENSG00000174796	THAP6
0.445506292	4	ENSG00000187688	TRPV2
-0.190771194	4	ENSG00000140526	ABHD2
-0.245346005	4	ENSG00000049449	RCN1
-0.178048647	4	ENSG00000185825	BCAP31
-0.150859241	4	ENSG00000150593	PDCD4
-0.208051902	4	ENSG00000063241	ISOC2
-0.42426799	4	ENSG00000129993	CBFA2T3
0.212660992	4	ENSG00000247746	USP51
-0.267647424	4	ENSG00000137726	FXYD6
0.146712426	4	ENSG00000100227	POLDIP3
0.421136384	4	ENSG00000138678	GPAT3
0.171916054	4	ENSG00000219545	UMAD1
-0.312842399	4	ENSG00000083123	BCKDHB
-0.167806618	4	ENSG00000084072	PPIE
-0.164515225	4	ENSG00000108591	DRG2
-0.165595968	4	ENSG00000166886	NAB2
-0.189724681	4	ENSG00000186141	POLR3C
0.230854941	4	ENSG00000165233	CARD19
0.153612441	4	ENSG00000090060	PAPOLA
-0.199965717	4	ENSG00000225973	PIGBOS1
0.192486415	4	ENSG00000128340	RAC2
0.307140446	4	ENSG00000161544	CYGB
-0.185572146	4	ENSG00000130159	ECSIT
-0.234614291	4	ENSG00000113441	LNPEP
0.290670086	4	ENSG00000101367	MAPRE1
0.199998075	4	ENSG00000006576	PHTF2
-0.220358377	4	ENSG00000091157	WDR7
-0.183807821	4	ENSG00000069248	NUP133
-0.223026819	4	ENSG00000047410	TPR
0.183036071	4	ENSG00000144959	NCEH1
-0.187831836	4	ENSG00000089597	GANAB
0.169518237	4	ENSG00000064961	HMG20B
0.207927069	4	ENSG00000140280	LYSMD2
0.185247003	4	ENSG00000132825	PPP1R3D
-0.323194062	4	ENSG00000091073	DTX2
0.239362464	4	ENSG00000125388	GRK4
0.256338464	4	ENSG00000175895	PLEKHF2
-0.136568945	4	ENSG00000039523	RIPOR1
0.2319542	4	ENSG00000165338	HECTD2
0.185581783	4	ENSG00000110395	CBL
-0.1922697	4	ENSG00000134744	TUT4
0.257327416	4	ENSG00000122490	SLC66A2
0.289557149	4	ENSG00000234616	JRK
-0.204146585	4	ENSG00000065613	SLK
-0.218114335	4	ENSG00000166226	CCT2
-0.264958035	4	ENSG00000232593	KANTR
-0.327011886	4	ENSG00000111181	SLC6A12
-0.21262349	4	ENSG00000132141	CCT6B
0.329128215	4	ENSG00000084731	KIF3C
0.253762537	4	ENSG00000204410	MSH5
-0.167174191	4	ENSG00000160087	UBE2J2
-0.206135531	4	ENSG00000124688	MAD2L1BP
0.25467291	4	ENSG00000135047	CTSL
0.173690038	4	ENSG00000107758	PPP3CB
0.285162378	4	ENSG00000276600	RAB7B
-0.291320996	4	ENSG00000116539	ASH1L
0.213318508	4	ENSG00000102543	CDADC1
-0.215482267	4	ENSG00000198258	UBL5
0.221672257	4	ENSG00000111678	C12orf57
-0.168513669	4	ENSG00000164758	MED30
-0.166308314	4	ENSG00000230124	ACBD6
-0.422577807	4	ENSG00000204131	NHSL2
0.238687511	4	ENSG00000155755	TMEM237
-0.163729502	4	ENSG00000112992	NNT
0.175429306	4	ENSG00000205581	HMGN1
-0.289987992	4	ENSG00000172922	RNASEH2C
0.181506908	4	ENSG00000160753	RUSC1
-0.281519042	4	ENSG00000074964	ARHGEF10L
0.21775021	4	ENSG00000109079	TNFAIP1
-0.187649422	4	ENSG00000008382	MPND
-0.285999695	4	ENSG00000011143	MKS1
0.190183972	4	ENSG00000146535	GNA12
0.147471531	4	ENSG00000115073	ACTR1B
-0.422372483	4	ENSG00000099194	SCD
-0.20193951	4	ENSG00000154059	IMPACT
0.160486549	4	ENSG00000134851	TMEM165
-0.164300379	4	ENSG00000102081	FMR1
-0.192198238	4	ENSG00000180488	MIGA1
0.18177563	4	ENSG00000170946	DNAJC24
-0.227248567	4	ENSG00000185163	DDX51
0.181086075	4	ENSG00000165804	ZNF219
-0.182302794	4	ENSG00000051128	HOMER3
0.213068339	4	ENSG00000143258	USP21
0.157539311	4	ENSG00000087266	SH3BP2
-0.299842882	4	ENSG00000142156	COL6A1
0.283655329	4	ENSG00000100554	ATP6V1D
-0.18710148	4	ENSG00000007376	RPUSD1
-0.329420991	4	ENSG00000131242	RAB11FIP4
0.194968966	4	ENSG00000107819	SFXN3
0.135287053	4	ENSG00000160310	PRMT2
-0.198864885	4	ENSG00000163577	EIF5A2
-0.177238274	4	ENSG00000100603	SNW1
-0.141392874	4	ENSG00000163939	PBRM1
0.249394013	4	ENSG00000269190	FBXO17
-0.239883004	4	ENSG00000103047	TANGO6
-0.221002337	4	ENSG00000115998	C2orf42
0.465711176	4	ENSG00000198682	PAPSS2
-0.204161249	4	ENSG00000076351	SLC46A1
-0.225829354	4	ENSG00000159658	EFCAB14
0.163657657	4	ENSG00000002919	SNX11
-0.159234636	4	ENSG00000138074	SLC5A6
0.252833053	4	ENSG00000068028	RASSF1
-0.198385774	4	ENSG00000143951	WDPCP
-0.654858422	4	ENSG00000127951	FGL2
0.157429022	4	ENSG00000131652	THOC6
-0.186261256	4	ENSG00000244509	APOBEC3C
0.155981201	4	ENSG00000105939	ZC3HAV1
0.181555402	4	ENSG00000070610	GBA2
-0.232999608	4	ENSG00000137198	GMPR
0.181768388	4	ENSG00000179029	TMEM107
0.259936005	4	ENSG00000122678	POLM
0.173130736	4	ENSG00000184436	THAP7
0.173110846	4	ENSG00000204673	AKT1S1
-0.228469788	4	ENSG00000197498	RPF2
0.154312008	4	ENSG00000160410	SHKBP1
0.187153834	4	ENSG00000109046	WSB1
-0.150746111	4	ENSG00000165782	PIP4P1
-0.171903652	4	ENSG00000177565	TBL1XR1
0.195856028	4	ENSG00000140265	ZSCAN29
0.169148097	4	ENSG00000128191	DGCR8
0.158138391	4	ENSG00000086848	ALG9
0.144393456	4	ENSG00000145012	LPP
0.19942934	4	ENSG00000175931	UBE2O
0.283307444	4	ENSG00000185813	PCYT2
0.195540306	4	ENSG00000139718	SETD1B
0.16820459	4	ENSG00000092020	PPP2R3C
-0.15606808	4	ENSG00000150459	SAP18
-0.211355859	4	ENSG00000149100	EIF3M
-0.256122569	4	ENSG00000174442	ZWILCH
0.21579665	4	ENSG00000197712	FAM114A1
0.154641133	4	ENSG00000133884	DPF2
-0.363943368	4	ENSG00000077157	PPP1R12B
-0.220150584	4	ENSG00000148700	ADD3
0.146720081	4	ENSG00000184900	SUMO3
-0.213536904	4	ENSG00000117118	SDHB
-0.23764755	4	ENSG00000025772	TOMM34
-0.220014044	4	ENSG00000166012	TAF1D
0.174984403	4	ENSG00000163913	IFT122
0.1478099	4	ENSG00000011260	UTP18
-0.163456876	4	ENSG00000177646	ACAD9
-0.198803952	4	ENSG00000049656	CLPTM1L
0.186788801	4	ENSG00000155926	SLA
0.154728366	4	ENSG00000240857	RDH14
-0.233135161	4	ENSG00000034677	RNF19A
-0.196267923	4	ENSG00000136631	VPS45
-0.544699854	4	ENSG00000128805	ARHGAP22
-0.172707708	4	ENSG00000185651	UBE2L3
-0.201654012	4	ENSG00000071537	SEL1L
0.219944617	4	ENSG00000204392	LSM2
-0.243905103	4	ENSG00000126814	TRMT5
0.182867241	4	ENSG00000101236	RNF24
-0.132181084	4	ENSG00000141279	NPEPPS
0.165838228	4	ENSG00000183751	TBL3
-0.211401158	4	ENSG00000102189	EEA1
-0.174911878	4	ENSG00000105516	DBP
0.189208816	4	ENSG00000178935	ZNF552
-0.186145388	4	ENSG00000120832	MTERF2
0.159605934	4	ENSG00000215375	MYL5
0.176531433	4	ENSG00000137714	FDX1
0.225030855	4	ENSG00000120458	MSANTD2
0.249122293	4	ENSG00000127081	ZNF484
0.203265229	4	ENSG00000185722	ANKFY1
-0.184983835	4	ENSG00000214194	SMIM30
-0.221479313	4	ENSG00000184898	RBM43
0.29068895	4	ENSG00000141337	ARSG
-0.313210116	4	ENSG00000132879	FBXO44
0.138675284	4	ENSG00000142657	PGD
0.19449077	4	ENSG00000185298	CCDC137
-0.211136835	4	ENSG00000140650	PMM2
0.263799984	4	ENSG00000152642	GPD1L
-0.213772946	4	ENSG00000173681	BCLAF3
-0.268162345	4	ENSG00000112118	MCM3
0.139819945	4	ENSG00000002834	LASP1
-0.266591396	4	ENSG00000018610	STEEP1
-0.222656489	4	ENSG00000138434	ITPRID2
0.181849543	4	ENSG00000135540	NHSL1
-0.279803131	4	ENSG00000089063	TMEM230
-0.215746269	4	ENSG00000158411	MITD1
0.191044615	4	ENSG00000184903	IMMP2L
-0.150007739	4	ENSG00000165678	GHITM
-0.20136898	4	ENSG00000198937	CCDC167
-0.142846485	4	ENSG00000103994	ZNF106
-0.145041663	4	ENSG00000107077	KDM4C
-0.147790799	4	ENSG00000184277	TM2D3
-0.2020298	4	ENSG00000179295	PTPN11
0.240009405	4	ENSG00000146540	C7orf50
0.157380608	4	ENSG00000149781	FERMT3
-0.154227983	4	ENSG00000117305	HMGCL
-0.227627002	4	ENSG00000026297	RNASET2
-0.248241878	4	ENSG00000124508	BTN2A2
0.182646174	4	ENSG00000171067	C11orf24
0.193875883	4	ENSG00000259330	INAFM2
0.20513031	4	ENSG00000139636	LMBR1L
0.159564686	4	ENSG00000197951	ZNF71
-0.187080577	4	ENSG00000164933	SLC25A32
0.229899295	4	ENSG00000173276	ZBTB21
0.163196606	4	ENSG00000072062	PRKACA
0.208211555	4	ENSG00000143106	PSMA5
0.143706948	4	ENSG00000151229	SLC2A13
0.169747261	4	ENSG00000138641	HERC3
0.169300343	4	ENSG00000135334	AKIRIN2
0.229097727	4	ENSG00000134291	TMEM106C
0.230890818	4	ENSG00000168995	SIGLEC7
0.156257783	4	ENSG00000137824	RMDN3
-0.204340458	4	ENSG00000126368	NR1D1
-0.556122819	4	ENSG00000183688	RFLNB
-0.278086776	4	ENSG00000111412	SPRING1
0.163496064	4	ENSG00000161091	MFSD12
-0.335545813	4	ENSG00000101928	MOSPD1
0.152512294	4	ENSG00000131669	NINJ1
-0.173301549	4	ENSG00000083093	PALB2
0.194703072	4	ENSG00000213551	DNAJC9
0.173322315	4	ENSG00000177239	MAN1B1
-0.155246359	4	ENSG00000143889	HNRNPLL
-0.206788414	4	ENSG00000059758	CDK17
-0.199082919	4	ENSG00000215883	CYB5RL
0.196227731	4	ENSG00000118200	CAMSAP2
0.146442949	4	ENSG00000108055	SMC3
0.174528619	4	ENSG00000162384	CZIB
-0.288750913	4	ENSG00000111142	METAP2
0.167117213	4	ENSG00000085978	ATG16L1
-0.209663655	4	ENSG00000106803	SEC61B
-0.368250913	4	ENSG00000178026	LRRC75B
-0.149467026	4	ENSG00000132361	CLUH
-0.234848757	4	ENSG00000125246	CLYBL
0.305155092	4	ENSG00000099998	GGT5
-0.217252964	4	ENSG00000115520	COQ10B
-0.291732055	4	ENSG00000164307	ERAP1
0.147554313	4	ENSG00000111540	RAB5B
-0.148635527	4	ENSG00000147140	NONO
-0.199124095	4	ENSG00000142188	TMEM50B
-0.181931571	4	ENSG00000119509	INVS
-0.181578991	4	ENSG00000171862	PTEN
-0.197737414	4	ENSG00000116237	ICMT
-0.229104717	4	ENSG00000116580	GON4L
0.228018138	4	ENSG00000173214	MFSD4B
0.170546437	4	ENSG00000183684	ALYREF
0.210606284	4	ENSG00000174842	GLMN
-0.276188327	4	ENSG00000141698	NT5C3B
0.198258715	4	ENSG00000110025	SNX15
-0.177636752	4	ENSG00000115825	PRKD3
0.266843863	4	ENSG00000126773	PCNX4
0.178586026	4	ENSG00000180901	KCTD2
0.184153339	4	ENSG00000120899	PTK2B
-0.252396189	4	ENSG00000088205	DDX18
-0.188740106	4	ENSG00000265241	RBM8A
0.23124752	4	ENSG00000183828	NUDT14
-0.138857013	4	ENSG00000139154	AEBP2
-0.205368253	4	ENSG00000100345	MYH9
0.158848274	4	ENSG00000124380	SNRNP27
-0.168898128	4	ENSG00000163636	PSMD6
0.290630293	4	ENSG00000130584	ZBTB46
0.233452548	4	ENSG00000107338	SHB
0.145053324	4	ENSG00000171700	RGS19
-0.176923782	4	ENSG00000095321	CRAT
-0.180101117	4	ENSG00000113658	SMAD5
-0.194814718	4	ENSG00000104343	UBE2W
-0.20770885	4	ENSG00000145741	BTF3
0.248027891	4	ENSG00000166710	B2M
-0.244960813	4	ENSG00000173535	TNFRSF10C
0.206025515	4	ENSG00000181666	ZNF875
0.167421524	4	ENSG00000138688	BLTP1
0.166798595	4	ENSG00000136295	TTYH3
0.185685035	4	ENSG00000171169	NAIF1
-0.260479457	4	ENSG00000107938	EDRF1
0.16097036	4	ENSG00000172113	NME6
0.235541721	4	ENSG00000102125	TAFAZZIN
0.184627099	4	ENSG00000075785	RAB7A
-0.177103851	4	ENSG00000172765	TMCC1
-0.148547074	4	ENSG00000131171	SH3BGRL
0.172209164	4	ENSG00000100726	TELO2
0.183682284	4	ENSG00000111276	CDKN1B
0.154505052	4	ENSG00000141905	NFIC
0.132955291	4	ENSG00000097007	ABL1
-0.161823002	4	ENSG00000008838	MED24
0.179216022	4	ENSG00000196663	TECPR2
0.173415816	4	ENSG00000143815	LBR
-0.171943181	4	ENSG00000169359	SLC33A1
-0.198001637	4	ENSG00000138463	SLC49A4
0.167161276	4	ENSG00000014138	POLA2
0.178077478	4	ENSG00000141564	RPTOR
-0.204714138	4	ENSG00000100796	PPP4R3A
-0.165219539	4	ENSG00000168653	NDUFS5
0.152053287	4	ENSG00000146007	ZMAT2
0.198336604	4	ENSG00000167615	LENG8
0.216011055	4	ENSG00000157557	ETS2
0.237491096	4	ENSG00000167487	KLHL26
-0.242674315	4	ENSG00000198055	GRK6
-0.214974413	4	ENSG00000163346	PBXIP1
0.163178293	4	ENSG00000158156	XKR8
0.147959021	4	ENSG00000149182	ARFGAP2
-0.153172635	4	ENSG00000204590	GNL1
0.289548126	4	ENSG00000148832	PAOX
-0.185706961	4	ENSG00000143742	SRP9
-0.195823228	4	ENSG00000125482	TTF1
0.168562308	4	ENSG00000157350	ST3GAL2
-0.147772839	4	ENSG00000107771	CCSER2
0.235257214	4	ENSG00000130052	STARD8
-0.158182713	4	ENSG00000169727	GPS1
0.24754471	4	ENSG00000146802	TMEM168
-0.216012771	4	ENSG00000123124	WWP1
-0.197810806	4	ENSG00000133612	AGAP3
0.202028543	4	ENSG00000161021	MAML1
0.173439007	4	ENSG00000109062	NHERF1
-0.220969622	4	ENSG00000136527	TRA2B
0.139698607	4	ENSG00000075151	EIF4G3
-0.155902589	4	ENSG00000049246	PER3
-0.17124262	4	ENSG00000087152	ATXN7L3
0.315755736	4	ENSG00000048028	USP28
0.209485947	4	ENSG00000181690	PLAG1
0.230210742	4	ENSG00000160991	ORAI2
0.166480177	4	ENSG00000106290	TAF6
-0.305671712	4	ENSG00000131781	FMO5
0.184312514	4	ENSG00000130827	PLXNA3
0.21324783	4	ENSG00000150477	KIAA1328
-0.16308971	4	ENSG00000164244	PRRC1
-0.176260292	4	ENSG00000188010	MORN2
-0.199039477	4	ENSG00000203724	C1orf53
-0.192639562	4	ENSG00000132824	SERINC3
-0.196753244	4	ENSG00000165732	DDX21
-0.454187158	4	ENSG00000136158	SPRY2
-0.177546148	4	ENSG00000166747	AP1G1
0.321035944	4	ENSG00000130766	SESN2
-0.16556992	4	ENSG00000111666	CHPT1
-0.276355859	4	ENSG00000181450	ZNF678
0.171919352	4	ENSG00000197056	ZMYM1
-0.151616615	4	ENSG00000092439	TRPM7
0.169420584	4	ENSG00000163605	PPP4R2
-0.147310296	4	ENSG00000187446	CHP1
-0.185730334	4	ENSG00000114416	FXR1
-0.202533484	4	ENSG00000171202	TMEM126A
0.150201702	4	ENSG00000215114	UBXN2B
-0.178441337	4	ENSG00000140263	SORD
0.154851806	4	ENSG00000218739	CEBPZOS
-0.298493344	4	ENSG00000135316	SYNCRIP
-1.100197741	4	ENSG00000123358	NR4A1
0.151648066	4	ENSG00000135999	EPC2
-0.175147423	4	ENSG00000131374	TBC1D5
-0.1556133	4	ENSG00000067704	IARS2
-0.154153699	4	ENSG00000129515	SNX6
-0.145589033	4	ENSG00000005483	KMT2E
-0.21453038	4	ENSG00000196937	FAM3C
-0.191831809	4	ENSG00000102317	RBM3
-0.20324913	4	ENSG00000099364	FBXL19
-0.173244503	4	ENSG00000149823	VPS51
0.149479373	4	ENSG00000174886	NDUFA11
-0.18414523	4	ENSG00000137513	NARS2
0.158456352	4	ENSG00000135164	DMTF1
-0.13872801	4	ENSG00000198053	SIRPA
0.226407924	4	ENSG00000133056	PIK3C2B
-0.223073826	4	ENSG00000197857	ZNF44
0.155312583	4	ENSG00000088833	NSFL1C
-0.151063892	4	ENSG00000134684	YARS1
0.162877865	4	ENSG00000078043	PIAS2
0.172948987	4	ENSG00000242259	C22orf39
-0.192310112	4	ENSG00000185085	INTS5
-0.151566181	4	ENSG00000169814	BTD
0.17948979	4	ENSG00000119718	EIF2B2
0.523050637	4	ENSG00000111674	ENO2
-0.198531933	4	ENSG00000145860	RNF145
-0.166221201	4	ENSG00000160803	UBQLN4
0.268582437	4	ENSG00000164604	GPR85
-0.174837703	4	ENSG00000116688	MFN2
-0.231201686	4	ENSG00000121903	ZSCAN20
0.155871811	4	ENSG00000105254	TBCB
-0.159393011	4	ENSG00000139722	VPS37B
-0.300288873	4	ENSG00000115841	RMDN2
0.188461264	4	ENSG00000130714	POMT1
-0.559575988	4	ENSG00000187116	LILRA5
-0.187368777	4	ENSG00000171984	SHLD1
0.202400131	4	ENSG00000204438	GPANK1
-0.18088259	4	ENSG00000143643	TTC13
0.144266322	4	ENSG00000165475	CRYL1
-0.166840971	4	ENSG00000153015	CWC27
0.221101176	4	ENSG00000156398	SFXN2
0.19439399	4	ENSG00000198707	CEP290
-0.20970757	4	ENSG00000134780	DAGLA
-0.193251827	4	ENSG00000163634	THOC7
-0.192923215	4	ENSG00000117868	ESYT2
0.151510792	4	ENSG00000160216	AGPAT3
-0.14792444	4	ENSG00000125656	CLPP
0.153107831	4	ENSG00000227345	PARG
0.180030598	4	ENSG00000214113	LYRM4
-0.165840908	4	ENSG00000145743	FBXL17
0.180485921	4	ENSG00000172006	ZNF554
-0.199719788	4	ENSG00000123268	ATF1
-0.202622096	4	ENSG00000118418	HMGN3
-0.145096984	4	ENSG00000174780	SRP72
0.173030523	4	ENSG00000129347	KRI1
0.501995441	4	ENSG00000177675	CD163L1
0.182456728	4	ENSG00000108506	INTS2
-0.174051137	4	ENSG00000105677	TMEM147
-0.272990202	4	ENSG00000116120	FARSB
-0.17955838	4	ENSG00000164609	SLU7
0.222095791	4	ENSG00000145687	SSBP2
0.14425173	4	ENSG00000020633	RUNX3
0.185609138	4	ENSG00000106355	LSM5
0.19469882	4	ENSG00000188529	SRSF10
-0.177542961	4	ENSG00000169241	SLC50A1
-0.25744043	4	ENSG00000068489	PRR11
-0.186025317	4	ENSG00000119523	ALG2
-0.138394281	4	ENSG00000112701	SENP6
0.134698046	4	ENSG00000146386	ABRACL
0.268087338	4	ENSG00000154359	LONRF1
-0.188535522	4	ENSG00000175595	ERCC4
0.141393157	4	ENSG00000142227	EMP3
-0.160273832	4	ENSG00000165699	TSC1
0.171153521	4	ENSG00000167208	SNX20
-0.224501973	4	ENSG00000164346	NSA2
0.153120747	4	ENSG00000148396	SEC16A
0.160345186	4	ENSG00000099875	MKNK2
-0.147740386	4	ENSG00000114054	PCCB
0.178388558	4	ENSG00000147905	ZCCHC7
-0.16078943	4	ENSG00000181788	SIAH2
0.272974414	4	ENSG00000188677	PARVB
0.15695069	4	ENSG00000135363	LMO2
-0.145024844	4	ENSG00000168872	DDX19A
-0.165383432	4	ENSG00000149743	TRPT1
-0.271410883	4	ENSG00000152904	GGPS1
-0.238250902	4	ENSG00000198625	MDM4
0.219854539	4	ENSG00000038210	PI4K2B
-0.177976672	4	ENSG00000176209	SMIM19
0.23253606	4	ENSG00000065833	ME1
-0.144129008	4	ENSG00000110075	PPP6R3
-0.155811379	4	ENSG00000116815	CD58
-0.178994864	4	ENSG00000274070	CASTOR2
-0.164036247	4	ENSG00000125871	MGME1
-0.142242554	4	ENSG00000166685	COG1
-0.169467552	4	ENSG00000147162	OGT
-0.141665894	4	ENSG00000170248	PDCD6IP
0.143459768	4	ENSG00000168918	INPP5D
-0.167203744	4	ENSG00000196428	TSC22D2
0.140040821	4	ENSG00000127948	POR
-0.206916268	4	ENSG00000113013	HSPA9
-0.26803692	4	ENSG00000101974	ATP11C
0.226209435	4	ENSG00000182541	LIMK2
0.20372014	4	ENSG00000161179	YDJC
0.218264445	4	ENSG00000160813	PPP1R35
-0.257676597	4	ENSG00000196199	MPHOSPH8
-0.324552219	4	ENSG00000198719	DLL1
-0.202475292	4	ENSG00000183943	PRKX
0.146756949	4	ENSG00000108950	FAM20A
0.167882763	4	ENSG00000175854	SWI5
0.133943593	4	ENSG00000117505	DR1
0.14521302	4	ENSG00000174243	DDX23
-0.133003251	4	ENSG00000039319	ZFYVE16
-0.157518719	4	ENSG00000046651	OFD1
-0.160890962	4	ENSG00000015171	ZMYND11
-0.133559595	4	ENSG00000124562	SNRPC
-0.163425955	4	ENSG00000196954	CASP4
0.191053744	4	ENSG00000076650	GPATCH1
-0.128965096	4	ENSG00000100650	SRSF5
-0.161035761	4	ENSG00000130544	ZNF557
-0.173337777	4	ENSG00000163728	TTC14
-0.170830026	4	ENSG00000011114	BTBD7
-0.266613354	4	ENSG00000091490	SEL1L3
-0.134875126	4	ENSG00000067560	RHOA
-0.343902197	4	ENSG00000263465	SRSF8
0.130017857	4	ENSG00000136280	CCM2
-0.275769959	4	ENSG00000151611	MMAA
-0.239665813	4	ENSG00000118482	PHF3
-0.196750079	4	ENSG00000109775	UFSP2
-0.335138575	4	ENSG00000179222	MAGED1
-0.196559665	4	ENSG00000197746	PSAP
0.178376686	4	ENSG00000092067	CEBPE
0.223843454	4	ENSG00000182580	EPHB3
-0.18118366	4	ENSG00000153786	ZDHHC7
-0.171595283	4	ENSG00000135596	MICAL1
0.148530244	4	ENSG00000173064	HECTD4
0.295793977	4	ENSG00000139618	BRCA2
0.242477569	4	ENSG00000147443	DOK2
0.172537862	4	ENSG00000204356	NELFE
-0.157507221	4	ENSG00000156599	ZDHHC5
0.25313159	4	ENSG00000161638	ITGA5
-0.146248233	4	ENSG00000180011	PTGR3
-0.152863646	4	ENSG00000084070	SMAP2
-0.199262362	4	ENSG00000104381	GDAP1
-0.195004969	4	ENSG00000155729	KCTD18
0.174708994	4	ENSG00000165282	PIGO
0.174629791	4	ENSG00000187231	SESTD1
-0.168893834	4	ENSG00000138363	ATIC
-0.147615044	4	ENSG00000125944	HNRNPR
0.184412792	4	ENSG00000177169	ULK1
0.293824226	4	ENSG00000104903	LYL1
-0.236910369	4	ENSG00000111962	UST
0.187188068	4	ENSG00000123136	DDX39A
-0.204834272	4	ENSG00000146733	PSPH
0.17941355	4	ENSG00000108433	GOSR2
-0.128958416	4	ENSG00000198752	CDC42BPB
0.180197053	4	ENSG00000175970	UNC119B
0.147823215	4	ENSG00000090273	NUDC
0.166574275	4	ENSG00000106785	TRIM14
0.169818724	4	ENSG00000215305	VPS16
-0.205222581	4	ENSG00000156531	PHF6
-0.131196861	4	ENSG00000164091	WDR82
-0.195164731	4	ENSG00000197329	PELI1
-0.249231714	4	ENSG00000120370	GORAB
0.156142531	4	ENSG00000141127	PRPSAP2
-0.231273382	4	ENSG00000196305	IARS1
0.172816882	4	ENSG00000151239	TWF1
0.127440315	4	ENSG00000156860	FBRS
-0.216102024	4	ENSG00000179094	PER1
0.225711847	4	ENSG00000140691	ARMC5
0.157190209	4	ENSG00000110717	NDUFS8
0.230114368	4	ENSG00000174749	FAM241A
0.453968796	4	ENSG00000184588	PDE4B
-0.167881411	4	ENSG00000074266	EED
0.155806791	4	ENSG00000087269	NOP14
-0.179511349	4	ENSG00000132424	PNISR
-0.139819711	4	ENSG00000176407	KCMF1
0.181838328	4	ENSG00000165288	BRWD3
0.218833924	4	ENSG00000163516	ANKZF1
-0.183819108	4	ENSG00000112308	C6orf62
0.216149684	4	ENSG00000088826	SMOX
-0.19178	4	ENSG00000133121	STARD13
0.602199905	4	ENSG00000119917	IFIT3
0.187590044	4	ENSG00000188493	ACTMAP
-0.211518535	4	ENSG00000105865	DUS4L
-0.172861401	4	ENSG00000062716	VMP1
-0.156872576	4	ENSG00000108654	DDX5
0.138313856	4	ENSG00000160908	ZNF394
0.123026444	4	ENSG00000089057	SLC23A2
-0.267200554	4	ENSG00000186812	ZNF397
0.14937642	4	ENSG00000128815	WDFY4
0.170572764	4	ENSG00000137177	KIF13A
0.252551567	4	ENSG00000188229	TUBB4B
-0.192066941	4	ENSG00000082898	XPO1
0.198537311	4	ENSG00000162909	CAPN2
-0.178337222	4	ENSG00000066651	TRMT11
0.228416435	4	ENSG00000164877	MICALL2
-0.412750534	4	ENSG00000179909	ZNF154
0.605088965	4	ENSG00000100234	TIMP3
0.157647265	4	ENSG00000100564	PIGH
0.218029779	4	ENSG00000101624	CEP76
-0.159275022	4	ENSG00000123643	SLC36A1
-0.156042021	4	ENSG00000120662	MTRF1
0.172618618	4	ENSG00000099899	TRMT2A
0.142194815	4	ENSG00000127663	KDM4B
0.148651322	4	ENSG00000117859	OSBPL9
-0.154268844	4	ENSG00000137494	ANKRD42
0.208308536	4	ENSG00000130921	MTRFR
-0.173478228	4	ENSG00000126464	PRR12
-0.167754538	4	ENSG00000127463	EMC1
-0.187631358	4	ENSG00000178814	OPLAH
0.175526354	4	ENSG00000164985	PSIP1
-0.133625387	4	ENSG00000050748	MAPK9
0.215529261	4	ENSG00000157212	PAXIP1
-0.159157402	4	ENSG00000073050	XRCC1
-0.148924728	4	ENSG00000141562	NARF
0.132522352	4	ENSG00000137275	RIPK1
0.141246304	4	ENSG00000272886	DCP1A
-0.163901586	4	ENSG00000135677	GNS
0.299397767	4	ENSG00000186654	PRR5
-0.160578959	4	ENSG00000099377	HSD3B7
-0.170331088	4	ENSG00000144746	ARL6IP5
-0.165231157	4	ENSG00000169255	B3GALNT1
0.1602937	4	ENSG00000185619	PCGF3
0.134470072	4	ENSG00000114030	KPNA1
0.136196072	4	ENSG00000163946	TASOR
0.222494779	4	ENSG00000122417	ODF2L
0.262585121	4	ENSG00000284194	SCO2
-0.184590867	4	ENSG00000169641	LUZP1
0.208782902	4	ENSG00000048392	RRM2B
-0.195601607	4	ENSG00000151348	EXT2
-0.366312531	4	ENSG00000156127	BATF
-0.190134694	4	ENSG00000135040	NAA35
0.245873982	4	ENSG00000184517	ZFP1
0.169972297	4	ENSG00000170291	ELP5
-0.134058961	4	ENSG00000104915	STX10
-0.160367611	4	ENSG00000168890	TMEM150A
-0.142890024	4	ENSG00000168958	MFF
-0.210166523	4	ENSG00000167088	SNRPD1
0.23391978	4	ENSG00000140030	GPR65
0.193928692	4	ENSG00000115392	FANCL
0.132075436	4	ENSG00000181826	RELL1
0.144829008	4	ENSG00000099385	BCL7C
0.19720955	4	ENSG00000104957	YJU2B
-0.169258372	4	ENSG00000122591	HYCC1
0.204290246	4	ENSG00000076043	REXO2
-0.267520835	4	ENSG00000115946	PNO1
-0.171991458	4	ENSG00000157450	RNF111
0.14560939	4	ENSG00000011275	RNF216
-0.176520601	4	ENSG00000149474	KAT14
0.146098596	4	ENSG00000158161	EYA3
0.174259774	4	ENSG00000137996	RTCA
0.147627797	4	ENSG00000163162	RNF149
-0.171696461	4	ENSG00000176371	ZSCAN2
-0.167021641	4	ENSG00000135108	FBXO21
0.147201321	4	ENSG00000109618	SEPSECS
-0.129017	4	ENSG00000031823	RANBP3
-0.246136293	4	ENSG00000120594	PLXDC2
0.171210228	4	ENSG00000171222	SCAND1
0.179679618	4	ENSG00000112167	SAYSD1
0.123482389	4	ENSG00000120963	ZNF706
-0.299996908	4	ENSG00000109743	BST1
-0.154079085	4	ENSG00000069998	HDHD5
0.159314229	4	ENSG00000163832	ELP6
-0.262319527	4	ENSG00000228594	FNDC10
-0.151612016	4	ENSG00000165487	MICU2
0.13102473	4	ENSG00000141552	ANAPC11
-0.191505428	4	ENSG00000111885	MAN1A1
0.198944468	4	ENSG00000184162	NR2C2AP
-0.124470697	4	ENSG00000169714	CNBP
0.231216127	4	ENSG00000178922	HYI
0.141849862	4	ENSG00000172197	MBOAT1
-0.147364171	4	ENSG00000136381	IREB2
-0.302629237	4	ENSG00000160602	NEK8
0.21659627	4	ENSG00000144815	NXPE3
-0.19639033	4	ENSG00000153989	NUS1
0.170395487	4	ENSG00000123179	EBPL
0.143673459	4	ENSG00000166189	HPS6
0.152421933	4	ENSG00000137478	FCHSD2
-0.191258653	4	ENSG00000102967	DHODH
-0.16242762	4	ENSG00000196642	RABL6
-0.188562746	4	ENSG00000115241	PPM1G
-0.255011363	4	ENSG00000130164	LDLR
0.277760039	4	ENSG00000164284	GRPEL2
-0.200383471	4	ENSG00000186017	ZNF566
-0.200742805	4	ENSG00000002330	BAD
-0.16675503	4	ENSG00000163823	CCR1
0.20238452	4	ENSG00000187091	PLCD1
-0.192130337	4	ENSG00000088451	TGDS
-0.180855584	4	ENSG00000176018	LYSMD3
-0.162145383	4	ENSG00000188215	DCUN1D3
-0.153968638	4	ENSG00000186908	ZDHHC17
-0.236348927	4	ENSG00000129493	HEATR5A
-0.143966839	4	ENSG00000100099	HPS4
0.269154767	4	ENSG00000157617	C2CD2
0.698828257	4	ENSG00000173391	OLR1
0.20351601	4	ENSG00000119865	CNRIP1
-0.144551781	4	ENSG00000120910	PPP3CC
-0.172715487	4	ENSG00000111231	GPN3
-0.184961582	4	ENSG00000068097	HEATR6
0.16915367	4	ENSG00000085514	PILRA
-0.175829167	4	ENSG00000167863	ATP5PD
0.221292456	4	ENSG00000198964	SGMS1
0.150472461	4	ENSG00000070785	EIF2B3
-0.209658096	4	ENSG00000136891	TEX10
-0.152018165	4	ENSG00000077514	POLD3
0.151760987	4	ENSG00000183726	TMEM50A
-0.162227424	4	ENSG00000159322	ADPGK
-0.142126255	4	ENSG00000129315	CCNT1
-0.19998903	4	ENSG00000119535	CSF3R
-0.253381419	4	ENSG00000206530	CFAP44
-0.212164227	4	ENSG00000135862	LAMC1
-0.162686186	4	ENSG00000032389	EIPR1
-0.170902019	4	ENSG00000164163	ABCE1
-0.140792108	4	ENSG00000171316	CHD7
0.274771344	4	ENSG00000145335	SNCA
0.32203362	4	ENSG00000204536	CCHCR1
-0.229143111	4	ENSG00000166348	USP54
-0.137690661	4	ENSG00000184384	MAML2
-0.152696676	4	ENSG00000096401	CDC5L
0.179128087	4	ENSG00000125629	INSIG2
-0.165357068	4	ENSG00000105866	SP4
-0.157294627	4	ENSG00000101079	NDRG3
0.125222823	4	ENSG00000275700	AATF
-0.120795125	4	ENSG00000148655	LRMDA
-0.153375647	4	ENSG00000132002	DNAJB1
0.231753129	4	ENSG00000239282	CASTOR1
-0.168234814	4	ENSG00000025796	SEC63
-0.163410531	4	ENSG00000140157	NIPA2
0.2033426	4	ENSG00000213999	MEF2B
-0.284233895	4	ENSG00000127980	PEX1
0.172123574	4	ENSG00000113761	ZNF346
0.164128646	4	ENSG00000137409	MTCH1
0.248119741	4	ENSG00000133246	PRAM1
0.131636293	4	ENSG00000174132	FAM174A
-0.181738921	4	ENSG00000198920	KIAA0753
0.395274768	4	ENSG00000004799	PDK4
-0.228547969	4	ENSG00000147168	IL2RG
-0.16963703	4	ENSG00000183765	CHEK2
-0.151876308	4	ENSG00000067369	TP53BP1
-0.185986887	4	ENSG00000126882	FAM78A
0.239765963	4	ENSG00000164402	SEPTIN8
-0.211498953	4	ENSG00000254772	EEF1G
0.168453991	4	ENSG00000141026	MED9
-0.166240882	4	ENSG00000143514	TP53BP2
0.196223172	4	ENSG00000165209	STRBP
-0.152289003	4	ENSG00000110031	LPXN
-0.170333502	4	ENSG00000169683	LRRC45
-0.375202916	4	ENSG00000081041	CXCL2
0.149904958	4	ENSG00000085788	DDHD2
0.236740578	4	ENSG00000103024	NME3
-0.266870739	4	ENSG00000113811	SELENOK
0.163626138	4	ENSG00000129559	NEDD8
0.209279039	4	ENSG00000143190	POU2F1
0.150509785	4	ENSG00000157224	CLDN12
0.18781337	4	ENSG00000112297	CRYBG1
0.239414326	4	ENSG00000239704	CDRT4
0.133064363	4	ENSG00000177885	GRB2
-0.136890124	4	ENSG00000255302	EID1
-0.231147078	4	ENSG00000166974	MAPRE2
0.132313623	4	ENSG00000136485	DCAF7
-0.133896117	4	ENSG00000134030	CTIF
0.4016065	4	ENSG00000137267	TUBB2A
0.140673255	4	ENSG00000271605	MILR1
-0.237324651	4	ENSG00000109929	SC5D
0.129364851	4	ENSG00000204427	ABHD16A
-0.30727564	4	ENSG00000175003	SLC22A1
-0.221662529	4	ENSG00000161714	PLCD3
-0.551388783	4	ENSG00000135929	CYP27A1
0.175625683	4	ENSG00000204859	ZBTB48
-0.138568073	4	ENSG00000163714	U2SURP
0.147250321	4	ENSG00000126106	TMEM53
0.13429094	4	ENSG00000092847	AGO1
-0.156264949	4	ENSG00000136371	MTHFS
0.136544156	4	ENSG00000070476	ZXDC
0.312489195	4	ENSG00000181019	NQO1
0.181380445	4	ENSG00000071859	FAM50A
-0.160482282	4	ENSG00000155876	RRAGA
0.171182125	4	ENSG00000167578	RAB4B
0.143653174	4	ENSG00000142039	CCDC97
0.153443618	4	ENSG00000060762	MPC1
-0.220175901	4	ENSG00000174021	GNG5
0.175875097	4	ENSG00000115317	HTRA2
0.165504552	4	ENSG00000284770	TBCE
-0.226711475	4	ENSG00000135205	CCDC146
0.434849109	4	ENSG00000119138	KLF9
0.17828576	4	ENSG00000012232	EXTL3
-0.207731228	4	ENSG00000166133	RPUSD2
0.176020849	4	ENSG00000143793	C1orf35
0.209384276	4	ENSG00000143507	DUSP10
0.147886574	4	ENSG00000080345	RIF1
0.241633511	4	ENSG00000163297	ANTXR2
-0.125783149	4	ENSG00000185236	RAB11B
0.191695193	4	ENSG00000080298	RFX3
-0.131946009	4	ENSG00000143256	PFDN2
-0.120510393	4	ENSG00000115548	KDM3A
0.243502743	4	ENSG00000162073	PAQR4
0.157226878	4	ENSG00000105397	TYK2
0.204759708	4	ENSG00000083828	ZNF586
0.146711585	4	ENSG00000155100	OTUD6B
0.176243198	4	ENSG00000169249	ZRSR2
-0.206422087	4	ENSG00000204839	MROH6
-0.141359149	4	ENSG00000001167	NFYA
-0.171463787	4	ENSG00000012174	MBTPS2
-0.177759167	4	ENSG00000128789	PSMG2
0.275402558	4	ENSG00000137266	SLC22A23
-0.169077424	4	ENSG00000275052	PPP4R3B
0.19811212	4	ENSG00000258366	RTEL1
-0.15543922	4	ENSG00000257923	CUX1
-0.210707462	4	ENSG00000165175	MID1IP1
-0.146766152	4	ENSG00000104897	SF3A2
-0.208940355	4	ENSG00000134146	DPH6
0.227386927	4	ENSG00000186026	ZNF284
-0.258088941	4	ENSG00000134061	CD180
-0.204057927	4	ENSG00000135976	ANKRD36
-0.212627968	4	ENSG00000120896	SORBS3
0.141864932	4	ENSG00000169062	UPF3A
0.119525237	4	ENSG00000187239	FNBP1
-0.148776563	4	ENSG00000164494	PDSS2
0.197032321	4	ENSG00000106397	PLOD3
-0.127030221	4	ENSG00000157538	VPS26C
0.267109859	4	ENSG00000156239	N6AMT1
0.124318137	4	ENSG00000187778	MCRS1
0.163041504	4	ENSG00000108854	SMURF2
-0.302387948	4	ENSG00000147010	SH3KBP1
-0.242938539	4	ENSG00000111863	ADTRP
0.158254466	4	ENSG00000119632	IFI27L2
-0.160963547	4	ENSG00000084207	GSTP1
-0.178352348	4	ENSG00000198715	GLMP
-0.247341716	4	ENSG00000133302	SLF1
0.152062926	4	ENSG00000151532	VTI1A
-0.19029122	4	ENSG00000157823	AP3S2
0.126972164	4	ENSG00000133318	RTN3
0.216156251	4	ENSG00000160953	PWWP3A
-0.141907435	4	ENSG00000157837	SPPL3
-0.143123643	4	ENSG00000154727	GABPA
-0.144244067	4	ENSG00000112787	FBRSL1
0.250490769	4	ENSG00000131351	HAUS8
-0.171121222	4	ENSG00000032444	PNPLA6
-0.204679317	4	ENSG00000080839	RBL1
0.137543818	4	ENSG00000173113	TRMT112
-0.182555183	4	ENSG00000162511	LAPTM5
0.17111485	4	ENSG00000169914	OTUD3
0.205018985	4	ENSG00000163322	ABRAXAS1
0.154364747	4	ENSG00000109118	PHF12
0.144068231	4	ENSG00000144840	RABL3
-0.136080541	4	ENSG00000167005	NUDT21
0.200608366	4	ENSG00000166949	SMAD3
0.135548412	4	ENSG00000064490	RFXANK
-0.193498437	4	ENSG00000164934	DCAF13
0.119994988	4	ENSG00000101152	DNAJC5
0.199137953	4	ENSG00000002549	LAP3
0.181797505	4	ENSG00000136490	LIMD2
-0.205453468	4	ENSG00000143458	GABPB2
0.174451374	4	ENSG00000160113	NR2F6
-0.225610781	4	ENSG00000112874	NUDT12
0.215613817	4	ENSG00000169220	RGS14
-0.169431315	4	ENSG00000198018	ENTPD7
-0.238703003	4	ENSG00000183665	TRMT12
-0.187889938	4	ENSG00000213047	DENND1B
-0.155747108	4	ENSG00000151413	NUBPL
-0.171325314	4	ENSG00000144161	ZC3H8
0.174553473	4	ENSG00000184445	KNTC1
-0.171964447	4	ENSG00000134287	ARF3
0.176298344	4	ENSG00000196187	TMEM63A
0.145008041	4	ENSG00000138175	ARL3
-0.217074176	4	ENSG00000112685	EXOC2
-0.271019342	4	ENSG00000100979	PLTP
-0.158098478	4	ENSG00000134014	ELP3
0.171372525	4	ENSG00000101868	POLA1
0.148276968	4	ENSG00000122696	SLC25A51
0.224049294	4	ENSG00000113597	TRAPPC13
0.122288641	4	ENSG00000062194	GPBP1
-0.160917544	4	ENSG00000182973	CNOT10
0.15766864	4	ENSG00000165660	ABRAXAS2
-0.135100919	4	ENSG00000175826	CTDNEP1
-0.210035638	4	ENSG00000100478	AP4S1
0.116778674	4	ENSG00000067066	SP100
0.160258316	4	ENSG00000197217	ENTPD4
-0.174861876	4	ENSG00000089248	ERP29
0.177856003	4	ENSG00000130520	LSM4
0.173116243	4	ENSG00000099904	ZDHHC8
-0.187433507	4	ENSG00000198563	DDX39B
0.189524454	4	ENSG00000085511	MAP3K4
0.132524062	4	ENSG00000184014	DENND5A
-0.146244129	4	ENSG00000164815	ORC5
0.195180567	4	ENSG00000198898	CAPZA2
0.168809707	4	ENSG00000132004	FBXW9
0.183783017	4	ENSG00000185803	SLC52A2
0.239817175	4	ENSG00000169860	P2RY1
0.141688441	4	ENSG00000103549	RNF40
-0.17171809	4	ENSG00000151353	TMEM18
-0.14630642	4	ENSG00000146587	RBAK
-0.448192415	4	ENSG00000158825	CDA
0.142059729	4	ENSG00000099381	SETD1A
0.200309935	4	ENSG00000111266	DUSP16
0.189818257	4	ENSG00000197483	ZNF628
-0.179711179	4	ENSG00000123095	BHLHE41
-0.159226081	4	ENSG00000175115	PACS1
-0.147414831	4	ENSG00000107560	RAB11FIP2
-0.134857164	4	ENSG00000171988	JMJD1C
-0.135297316	4	ENSG00000141582	CBX4
-0.144949585	4	ENSG00000151806	GUF1
-0.130365355	4	ENSG00000128534	LSM8
0.165229396	4	ENSG00000102858	MGRN1
-0.128318273	4	ENSG00000174705	SH3PXD2B
0.149061097	4	ENSG00000136856	SLC2A8
-0.163013524	4	ENSG00000177082	WDR73
0.17699726	4	ENSG00000186866	POFUT2
0.200169662	4	ENSG00000074800	ENO1
0.26001152	4	ENSG00000074660	SCARF1
-0.209461911	4	ENSG00000102871	TRADD
0.179533018	4	ENSG00000165506	DNAAF2
-0.168765083	4	ENSG00000163281	GNPDA2
0.128446412	4	ENSG00000117899	MESD
0.22622197	4	ENSG00000198959	TGM2
-0.245655219	4	ENSG00000101255	TRIB3
0.128865137	4	ENSG00000167548	KMT2D
-0.185522501	4	ENSG00000221983	UBA52
-0.162079676	4	ENSG00000163960	UBXN7
0.13612334	4	ENSG00000125503	PPP1R12C
0.130207122	4	ENSG00000189266	PNRC2
-0.26008425	4	ENSG00000081026	MAGI3
-0.167016319	4	ENSG00000156502	SUPV3L1
0.12012864	4	ENSG00000176340	COX8A
-0.120714056	4	ENSG00000163694	RBM47
0.122399448	4	ENSG00000140350	ANP32A
0.1324313	4	ENSG00000101558	VAPA
0.319910344	4	ENSG00000123342	MMP19
0.152929746	4	ENSG00000148843	PDCD11
-0.146001784	4	ENSG00000001631	KRIT1
0.140205962	4	ENSG00000276293	PIP4K2B
0.280658028	4	ENSG00000170364	SETMAR
-0.166325601	4	ENSG00000110330	BIRC2
0.140613422	4	ENSG00000070047	PHRF1
0.190138957	4	ENSG00000112304	ACOT13
0.151114816	4	ENSG00000164074	ABHD18
0.124000941	4	ENSG00000134186	PRPF38B
-0.166132929	4	ENSG00000100749	VRK1
0.173031083	4	ENSG00000155034	FBXL18
-0.163397622	4	ENSG00000164168	TMEM184C
0.184079239	4	ENSG00000102390	PBDC1
0.152838199	4	ENSG00000123415	SMUG1
-0.125553793	4	ENSG00000188060	RAB42
0.235015541	4	ENSG00000184867	ARMCX2
0.164092926	4	ENSG00000171150	SOCS5
0.169283535	4	ENSG00000167325	RRM1
-0.146096539	4	ENSG00000240849	PEDS1
-0.137207514	4	ENSG00000103126	AXIN1
-0.122123275	4	ENSG00000138119	MYOF
-0.309115559	4	ENSG00000181634	TNFSF15
0.158478458	4	ENSG00000149231	CCDC82
0.144316751	4	ENSG00000105223	PLD3
-0.143642467	4	ENSG00000196290	NIF3L1
-0.145918124	4	ENSG00000119772	DNMT3A
-0.141594779	4	ENSG00000116266	STXBP3
-0.253621245	4	ENSG00000123600	METTL8
0.121295643	4	ENSG00000145715	RASA1
-0.449311309	4	ENSG00000132965	ALOX5AP
0.153060443	4	ENSG00000167996	FTH1
0.137259539	4	ENSG00000204713	TRIM27
-0.163972276	4	ENSG00000132388	UBE2G1
0.128181716	4	ENSG00000146376	ARHGAP18
0.175120065	4	ENSG00000040487	SLC66A1
-0.130734315	4	ENSG00000088247	KHSRP
-0.141901236	4	ENSG00000111897	SERINC1
-0.305872824	4	ENSG00000144802	NFKBIZ
0.159063122	4	ENSG00000160255	ITGB2
-0.196854496	4	ENSG00000102103	PQBP1
-0.151126492	4	ENSG00000175166	PSMD2
-0.187477564	4	ENSG00000168283	BMI1
0.132792606	4	ENSG00000070759	TESK2
0.163507414	4	ENSG00000141985	SH3GL1
-0.214425113	4	ENSG00000243279	PRAF2
-0.122491272	4	ENSG00000112679	DUSP22
-0.184105129	4	ENSG00000165476	REEP3
0.119504063	4	ENSG00000174238	PITPNA
-0.200837555	4	ENSG00000108984	MAP2K6
-0.242514286	4	ENSG00000136235	GPNMB
0.226494981	4	ENSG00000240053	LY6G5B
-0.14815677	4	ENSG00000104613	INTS10
0.249860494	4	ENSG00000110921	MVK
-0.143943688	4	ENSG00000126903	SLC10A3
0.1753314	4	ENSG00000100600	LGMN
0.12233173	4	ENSG00000162236	STX5
-0.158935923	4	ENSG00000157796	WDR19
-0.162902792	4	ENSG00000137133	HINT2
-0.189875197	4	ENSG00000121481	RNF2
0.176573823	4	ENSG00000116017	ARID3A
0.170812019	4	ENSG00000185561	TLCD2
-0.181386237	4	ENSG00000001036	FUCA2
-0.121195837	4	ENSG00000174437	ATP2A2
-0.25733338	4	ENSG00000177688	SUMO4
0.331780555	4	ENSG00000100311	PDGFB
0.143963252	4	ENSG00000198858	R3HDM4
-0.125348076	4	ENSG00000124357	NAGK
0.141868813	4	ENSG00000131051	RBM39
0.243419869	4	ENSG00000205593	DENND6B
0.168815461	4	ENSG00000182378	PLCXD1
0.154750418	4	ENSG00000196323	ZBTB44
-0.121166066	4	ENSG00000198060	MARCHF5
0.1473271	4	ENSG00000125821	DTD1
-0.15658065	4	ENSG00000126456	IRF3
0.166895457	4	ENSG00000105676	ARMC6
-0.119800972	4	ENSG00000101365	IDH3B
-0.200607548	4	ENSG00000135845	PIGC
0.148057012	4	ENSG00000168137	SETD5
-0.219486781	4	ENSG00000131042	LILRB2
0.137978176	4	ENSG00000170581	STAT2
0.16765153	4	ENSG00000074582	BCS1L
0.142594841	4	ENSG00000107890	ANKRD26
0.161892568	4	ENSG00000170876	TMEM43
0.119796245	4	ENSG00000162889	MAPKAPK2
-0.111279988	4	ENSG00000083223	TUT7
-0.210336492	4	ENSG00000152767	FARP1
-0.144550354	4	ENSG00000103351	CLUAP1
0.186528662	4	ENSG00000137731	FXYD2
-0.136736953	4	ENSG00000183597	TANGO2
-0.1134145	4	ENSG00000066926	FECH
-0.18307286	4	ENSG00000111077	TNS2
0.178648654	4	ENSG00000243477	NAA80
-0.192681965	4	ENSG00000123066	MED13L
0.212370741	4	ENSG00000135899	SP110
0.131545236	4	ENSG00000100055	CYTH4
0.229613133	4	ENSG00000005238	ATOSB
-0.126288315	4	ENSG00000126746	ZNF384
-0.187692418	4	ENSG00000129911	KLF16
0.164670861	4	ENSG00000196363	WDR5
-0.159905925	4	ENSG00000131196	NFATC1
-0.155176164	4	ENSG00000138660	AP1AR
0.175502915	4	ENSG00000148331	ASB6
0.179439424	4	ENSG00000113971	NPHP3
0.14596227	4	ENSG00000100359	SGSM3
0.219050797	4	ENSG00000197283	SYNGAP1
-0.224572045	4	ENSG00000188130	MAPK12
-0.134514975	4	ENSG00000124177	CHD6
0.234577148	4	ENSG00000101346	POFUT1
0.137303211	4	ENSG00000104886	PLEKHJ1
-0.113553066	4	ENSG00000181029	TRAPPC5
-0.188742712	4	ENSG00000196981	WDR5B
-0.197983956	4	ENSG00000010244	ZNF207
0.300420905	4	ENSG00000130222	GADD45G
-0.191419426	4	ENSG00000105698	USF2
-0.153618844	4	ENSG00000171940	ZNF217
-0.112536072	4	ENSG00000155252	PI4K2A
0.120208515	4	ENSG00000197982	C1orf122
-0.283333476	4	ENSG00000120341	SEC16B
0.150426996	4	ENSG00000197965	MPZL1
-0.176494608	4	ENSG00000116209	TMEM59
0.15329026	4	ENSG00000130699	TAF4
-0.146302644	4	ENSG00000149311	ATM
-0.208187912	4	ENSG00000162512	SDC3
-0.189638159	4	ENSG00000050130	JKAMP
-0.164985186	4	ENSG00000123384	LRP1
-0.158073371	4	ENSG00000185798	WDR53
0.18351822	4	ENSG00000163882	POLR2H
0.115241171	4	ENSG00000151117	TMEM86A
-0.135511092	4	ENSG00000120697	ALG5
0.134549369	4	ENSG00000173083	HPSE
-0.183985186	4	ENSG00000135124	P2RX4
-0.139467202	4	ENSG00000104517	UBR5
-0.131393201	4	ENSG00000160710	ADAR
-0.145970559	4	ENSG00000180425	C11orf71
-0.136200788	4	ENSG00000176783	RUFY1
0.171263606	4	ENSG00000152684	PELO
0.162384203	4	ENSG00000084733	RAB10
-0.21695757	4	ENSG00000095383	TBC1D2
-0.121937283	4	ENSG00000112514	CUTA
-0.119904522	4	ENSG00000130449	ZSWIM6
0.166148846	4	ENSG00000104695	PPP2CB
0.155586553	4	ENSG00000135452	TSPAN31
-0.172671411	4	ENSG00000105173	CCNE1
-0.128330433	4	ENSG00000170584	NUDCD2
-0.148462048	4	ENSG00000116212	LRRC42
-0.120821915	4	ENSG00000179632	MAF1
-0.157043909	4	ENSG00000141349	G6PC3
-0.185423898	4	ENSG00000110955	ATP5F1B
-0.119683055	4	ENSG00000167977	KCTD5
0.188044231	4	ENSG00000196417	ZNF765
0.122837094	4	ENSG00000103066	PLA2G15
-0.187052917	4	ENSG00000143373	ZNF687
0.219383769	4	ENSG00000170421	KRT8
0.210005765	4	ENSG00000185896	LAMP1
0.143214161	4	ENSG00000119522	DENND1A
-0.188953785	4	ENSG00000197863	ZNF790
-0.180045863	4	ENSG00000243678	NME2
-0.168902263	4	ENSG00000151835	SACS
0.173609608	4	ENSG00000188070	ZFTA
-0.157246448	4	ENSG00000134597	RBMX2
0.131597491	4	ENSG00000110697	PITPNM1
-0.132496358	4	ENSG00000161542	PRPSAP1
-0.133304816	4	ENSG00000162613	FUBP1
0.118660864	4	ENSG00000108344	PSMD3
-0.130411054	4	ENSG00000198743	SLC5A3
0.263136588	4	ENSG00000158792	SPATA2L
0.223477551	4	ENSG00000101773	RBBP8
-0.135389432	4	ENSG00000105341	DMAC2
-0.173114184	4	ENSG00000126804	ZBTB1
-0.14994868	4	ENSG00000115808	STRN
0.160336543	4	ENSG00000164087	POC1A
-0.407825091	4	ENSG00000171444	MCC
-0.162310719	4	ENSG00000089902	RCOR1
-0.147319336	4	ENSG00000022840	RNF10
0.436697525	4	ENSG00000135636	DYSF
-0.158750238	4	ENSG00000119723	COQ6
0.124126332	4	ENSG00000042753	AP2S1
0.173298185	4	ENSG00000145675	PIK3R1
-0.233301507	4	ENSG00000133561	GIMAP6
-0.122020072	4	ENSG00000135956	TMEM127
-0.265874623	4	ENSG00000123411	IKZF4
-0.163933787	4	ENSG00000168575	SLC20A2
0.148132629	4	ENSG00000100731	PCNX1
0.148112401	4	ENSG00000127084	FGD3
0.13342435	4	ENSG00000015475	BID
0.288550905	4	ENSG00000150347	ARID5B
-0.529646068	4	ENSG00000143851	PTPN7
0.179002142	4	ENSG00000106479	ZNF862
0.126649161	4	ENSG00000148356	LRSAM1
-0.16835086	4	ENSG00000118816	CCNI
0.137512901	4	ENSG00000076924	XAB2
0.135923294	4	ENSG00000118900	UBN1
-0.124483784	4	ENSG00000004487	KDM1A
0.130556454	4	ENSG00000038358	EDC4
0.138422542	4	ENSG00000147164	SNX12
-0.295080628	4	ENSG00000171295	ZNF440
-0.123153987	4	ENSG00000114861	FOXP1
0.11969422	4	ENSG00000101940	WDR13
0.139649835	4	ENSG00000003756	RBM5
0.147923373	4	ENSG00000110274	CEP164
0.166942877	4	ENSG00000151743	AMN1
0.216886685	4	ENSG00000170456	DENND5B
-0.130784525	4	ENSG00000125877	ITPA
0.160753891	4	ENSG00000134058	CDK7
-0.148774758	4	ENSG00000155287	SLC25A28
-0.144377362	4	ENSG00000182158	CREB3L2
0.244592697	4	ENSG00000145088	EAF2
-0.167543835	4	ENSG00000198860	TSEN15
0.17221596	4	ENSG00000090013	BLVRB
-0.126623936	4	ENSG00000082701	GSK3B
-0.136017565	4	ENSG00000020922	MRE11
-0.146268963	4	ENSG00000105185	PDCD5
-0.283758726	4	ENSG00000159399	HK2
-0.195448503	4	ENSG00000141068	KSR1
-0.221605523	4	ENSG00000198690	FAN1
-0.129145236	4	ENSG00000028310	BRD9
0.139222359	4	ENSG00000146063	TRIM41
0.140975542	4	ENSG00000085274	MYNN
0.130339037	4	ENSG00000135686	KLHL36
0.17005866	4	ENSG00000153933	DGKE
-0.131530457	4	ENSG00000100714	MTHFD1
0.121886739	4	ENSG00000146463	ZMYM4
-0.149398656	4	ENSG00000041357	PSMA4
-0.377653769	4	ENSG00000128016	ZFP36
0.257742696	4	ENSG00000151287	TEX30
0.15303828	4	ENSG00000065911	MTHFD2
-0.135254234	4	ENSG00000163428	LRRC58
-0.148367024	4	ENSG00000154814	OXNAD1
0.135468467	4	ENSG00000117906	RCN2
0.153363891	4	ENSG00000092330	TINF2
-0.15306923	4	ENSG00000034533	ASTE1
0.16517118	4	ENSG00000102870	ZNF629
0.128507223	4	ENSG00000156052	GNAQ
-0.223303929	4	ENSG00000196967	ZNF585A
-0.134439648	4	ENSG00000182568	SATB1
0.140733944	4	ENSG00000060491	OGFR
-0.154278458	4	ENSG00000103194	USP10
0.187792101	4	ENSG00000152518	ZFP36L2
0.172530084	4	ENSG00000204599	TRIM39
0.144905993	4	ENSG00000081307	UBA5
0.28698319	4	ENSG00000162836	ACP6
-0.161822711	4	ENSG00000175087	PDIK1L
-0.196494047	4	ENSG00000106484	MEST
0.161394586	4	ENSG00000109103	UNC119
-0.123106207	4	ENSG00000123684	LPGAT1
0.136619238	4	ENSG00000122376	SHLD2
0.173744033	4	ENSG00000087589	CASS4
-0.118116555	4	ENSG00000239697	TNFSF12
-0.152955342	4	ENSG00000240344	PPIL3
-0.108051064	4	ENSG00000076201	PTPN23
0.149564162	4	ENSG00000132359	RAP1GAP2
0.155830278	4	ENSG00000103245	CIAO3
-0.145107374	4	ENSG00000128335	APOL2
-0.170039194	4	ENSG00000171603	CLSTN1
0.125552287	4	ENSG00000182150	ERCC6L2
-0.142381704	4	ENSG00000111775	COX6A1
-0.114130059	4	ENSG00000073614	KDM5A
-0.152892096	4	ENSG00000168246	UBTD2
0.141036034	4	ENSG00000167118	URM1
0.14212157	4	ENSG00000183060	LYSMD4
-0.122959111	4	ENSG00000137106	GRHPR
-0.281294946	4	ENSG00000196705	ZNF431
-0.118758274	4	ENSG00000178952	TUFM
0.143678836	4	ENSG00000105447	GRWD1
0.122428675	4	ENSG00000168067	MAP4K2
-0.169250725	4	ENSG00000126432	PRDX5
-0.158889824	4	ENSG00000186767	SPIN4
-0.168428717	4	ENSG00000122694	GLIPR2
-0.145277545	4	ENSG00000152359	POC5
-0.195562362	4	ENSG00000027697	IFNGR1
0.212972129	4	ENSG00000056558	TRAF1
0.132253723	4	ENSG00000085491	SLC25A24
-0.276070913	4	ENSG00000107331	ABCA2
0.14571482	4	ENSG00000131069	ACSS2
0.134751004	4	ENSG00000128512	DOCK4
-0.119136248	4	ENSG00000100528	CNIH1
-0.138485201	4	ENSG00000090905	TNRC6A
0.144977036	4	ENSG00000257218	GATC
0.154396092	4	ENSG00000167670	CHAF1A
-0.147327517	4	ENSG00000150712	MTMR12
0.169648926	4	ENSG00000143321	HDGF
-0.13748286	4	ENSG00000112592	TBP
0.111594664	4	ENSG00000105726	ATP13A1
0.124171924	4	ENSG00000148229	POLE3
-0.130485532	4	ENSG00000174953	DHX36
0.353209173	4	ENSG00000036672	USP2
-0.171859892	4	ENSG00000162694	EXTL2
0.182430866	4	ENSG00000095970	TREM2
-0.127615475	4	ENSG00000051382	PIK3CB
0.116196427	4	ENSG00000178307	TMEM11
-0.197044008	4	ENSG00000151131	NOPCHAP1
0.145759266	4	ENSG00000136754	ABI1
-0.126155744	4	ENSG00000081791	DELE1
0.129067063	4	ENSG00000116560	SFPQ
-0.190515362	4	ENSG00000133243	BTBD2
0.120626224	4	ENSG00000120802	TMPO
0.218057159	4	ENSG00000100889	PCK2
-0.21648964	4	ENSG00000249709	ZNF564
-0.166806862	4	ENSG00000104472	CHRAC1
-0.201302932	4	ENSG00000152782	PANK1
0.170981879	4	ENSG00000003400	CASP10
-0.156841173	4	ENSG00000153006	SREK1IP1
-0.153699551	4	ENSG00000165195	PIGA
-0.20651836	4	ENSG00000153208	MERTK
0.156525663	4	ENSG00000076928	ARHGEF1
0.132323942	4	ENSG00000117036	ETV3
0.165142349	4	ENSG00000198919	DZIP3
-0.139458393	4	ENSG00000084073	ZMPSTE24
0.225396344	4	ENSG00000075618	FSCN1
0.148511562	4	ENSG00000180357	ZNF609
-0.207273496	4	ENSG00000076321	KLHL20
-0.116513232	4	ENSG00000104964	TLE5
0.138261467	4	ENSG00000104643	MTMR9
0.131272553	4	ENSG00000148334	PTGES2
0.149403133	4	ENSG00000137574	TGS1
-0.138253463	4	ENSG00000141627	DYM
0.132293229	4	ENSG00000100764	PSMC1
-0.16093617	4	ENSG00000120158	RCL1
-0.164644716	4	ENSG00000121879	PIK3CA
0.13805059	4	ENSG00000164180	TMEM161B
0.128330652	4	ENSG00000172057	ORMDL3
0.161663156	4	ENSG00000180198	RCC1
0.130535937	4	ENSG00000106948	AKNA
0.258074741	4	ENSG00000253958	CLDN23
0.127102514	4	ENSG00000053254	FOXN3
0.186432154	4	ENSG00000170542	SERPINB9
-0.131235398	4	ENSG00000214087	ARL16
-0.166791337	4	ENSG00000182923	CEP63
-0.181401504	4	ENSG00000179958	DCTPP1
-0.13090539	4	ENSG00000171824	EXOSC10
0.149927178	4	ENSG00000213930	GALT
0.196611299	4	ENSG00000133247	KMT5C
0.129600437	4	ENSG00000149503	INCENP
0.128884145	4	ENSG00000138303	ASCC1
-0.124722119	4	ENSG00000066777	ARFGEF1
-0.13749172	4	ENSG00000186184	POLR1D
0.15342008	4	ENSG00000185818	NAT8L
-0.157881144	4	ENSG00000114023	FAM162A
-0.151283227	4	ENSG00000135679	MDM2
0.115743857	4	ENSG00000125817	CENPB
-0.128087158	4	ENSG00000198911	SREBF2
-0.164517668	4	ENSG00000176946	THAP4
0.206085298	4	ENSG00000023191	RNH1
0.119148139	4	ENSG00000155629	PIK3AP1
-0.120422263	4	ENSG00000137076	TLN1
0.117678476	4	ENSG00000134758	RNF138
-0.156153603	4	ENSG00000214160	ALG3
0.120640462	4	ENSG00000092098	RNF31
0.146196867	4	ENSG00000088035	ALG6
-0.152823876	4	ENSG00000143545	RAB13
-0.109093711	4	ENSG00000173418	NAA20
0.181112243	4	ENSG00000115539	PDCL3
-0.141007127	4	ENSG00000129757	CDKN1C
0.141431641	4	ENSG00000167635	ZNF146
0.18220178	4	ENSG00000110852	CLEC2B
-0.14103895	4	ENSG00000127526	SLC35E1
0.149226341	4	ENSG00000122085	MTERF4
0.193236892	4	ENSG00000115762	PLEKHB2
-0.145161992	4	ENSG00000160703	NLRX1
0.141161621	4	ENSG00000197872	CYRIA
0.144213779	4	ENSG00000116127	ALMS1
0.129151981	4	ENSG00000161920	MED11
-0.177165287	4	ENSG00000100387	RBX1
-0.121822254	4	ENSG00000108828	VAT1
-0.121841539	4	ENSG00000100219	XBP1
0.133005883	4	ENSG00000127804	METTL16
-0.179730256	4	ENSG00000141452	RMC1
0.22179266	4	ENSG00000160325	CACFD1
0.198706421	4	ENSG00000103489	XYLT1
-0.186104813	4	ENSG00000065518	NDUFB4
0.177773122	4	ENSG00000140416	TPM1
-0.157578902	4	ENSG00000101052	IFT52
-0.131947487	4	ENSG00000131143	COX4I1
0.148708155	4	ENSG00000113742	CPEB4
-0.160394336	4	ENSG00000197566	ZNF624
0.179865255	4	ENSG00000204498	NFKBIL1
-0.279436104	4	ENSG00000151914	DST
-0.11076267	4	ENSG00000136807	CDK9
0.106722848	4	ENSG00000079999	KEAP1
0.150639043	4	ENSG00000170836	PPM1D
0.137815379	4	ENSG00000142961	MOB3C
0.108475367	4	ENSG00000142347	MYO1F
-0.15536493	4	ENSG00000101166	PRELID3B
-0.36977737	4	ENSG00000023608	SNAPC1
0.24043882	4	ENSG00000227507	LTB
-0.174493788	4	ENSG00000144559	TAMM41
0.128735025	4	ENSG00000197114	ZGPAT
0.113823837	4	ENSG00000173442	EHBP1L1
0.126773362	4	ENSG00000033327	GAB2
0.134677496	4	ENSG00000198093	ZNF649
-0.152652073	4	ENSG00000100865	CINP
0.158797285	4	ENSG00000064547	LPAR2
-0.162403565	4	ENSG00000073331	ALPK1
-0.1696727	4	ENSG00000102786	INTS6
0.196572942	4	ENSG00000163291	PAQR3
-0.124661307	4	ENSG00000167699	GLOD4
-0.156609643	4	ENSG00000134825	TMEM258
-0.171726686	4	ENSG00000172954	LCLAT1
-0.22809051	4	ENSG00000118508	RAB32
-0.141104834	4	ENSG00000025800	KPNA6
0.124379471	4	ENSG00000038382	TRIO
0.15376026	4	ENSG00000137288	UQCC2
-0.12157022	4	ENSG00000204574	ABCF1
0.440234936	4	ENSG00000123416	TUBA1B
0.153318335	4	ENSG00000204946	ZNF783
0.197618529	4	ENSG00000058056	USP13
0.137410388	4	ENSG00000213780	GTF2H4
0.127514229	4	ENSG00000129103	SUMF2
-0.173365249	4	ENSG00000148290	SURF1
-0.137482155	4	ENSG00000116044	NFE2L2
0.150587506	4	ENSG00000141644	MBD1
-0.221207274	4	ENSG00000159685	CHCHD6
0.126065065	4	ENSG00000033050	ABCF2
-0.136109459	4	ENSG00000173207	CKS1B
0.118656414	4	ENSG00000101158	NELFCD
-0.116723874	4	ENSG00000116171	SCP2
0.129967256	4	ENSG00000165916	PSMC3
-0.137049036	4	ENSG00000138593	SECISBP2L
-0.124867858	4	ENSG00000164062	APEH
-0.20658582	4	ENSG00000166037	CEP57
-0.267491117	4	ENSG00000188649	CC2D2B
-0.443456102	4	ENSG00000134330	IAH1
-0.15611372	4	ENSG00000118961	LDAH
-0.245106164	4	ENSG00000183087	GAS6
-0.215357821	4	ENSG00000128590	DNAJB9
0.15225949	4	ENSG00000041988	THAP3
-0.131440542	4	ENSG00000117643	MAN1C1
0.11634689	4	ENSG00000149639	MTCL2
-0.166964253	4	ENSG00000204516	MICB
-0.13201467	4	ENSG00000116521	SCAMP3
-0.223916998	4	ENSG00000000460	FIRRM
0.182946927	4	ENSG00000159267	HLCS
-0.203919457	4	ENSG00000254999	BRK1
-0.131272137	4	ENSG00000107643	MAPK8
0.160851657	4	ENSG00000025434	NR1H3
-0.215840339	4	ENSG00000198624	CCDC69
-0.136578765	4	ENSG00000014919	COX15
-0.135093146	4	ENSG00000072401	UBE2D1
-0.1892569	4	ENSG00000100368	CSF2RB
0.136206293	4	ENSG00000096746	HNRNPH3
-0.19134809	4	ENSG00000081087	OSTM1
-0.128151182	4	ENSG00000173542	MOB1B
-0.208220305	4	ENSG00000198131	ZNF544
-0.132098268	4	ENSG00000106477	CEP41
0.15290184	4	ENSG00000125970	RALY
-0.128246033	4	ENSG00000140153	WDR20
-0.226332812	4	ENSG00000188747	NOXA1
-0.15245413	4	ENSG00000086589	RBM22
-0.158329817	4	ENSG00000163719	MTMR14
0.141055217	4	ENSG00000120519	SLC10A7
-0.137074978	4	ENSG00000041802	LSG1
-0.223435277	4	ENSG00000196440	ARMCX4
-0.132504338	4	ENSG00000091732	ZC3HC1
-0.127696762	4	ENSG00000107036	RIC1
0.126871827	4	ENSG00000065060	BLTP3A
0.129641737	4	ENSG00000100151	PICK1
-0.130312533	4	ENSG00000103528	SYT17
-0.161251478	4	ENSG00000171960	PPIH
-0.193341266	4	ENSG00000185019	UBOX5
0.11261055	4	ENSG00000007237	GAS7
0.125839498	4	ENSG00000258659	TRIM34
-0.122327477	4	ENSG00000198931	APRT
-0.162542102	4	ENSG00000169193	CCDC126
-0.229123118	4	ENSG00000099338	CATSPERG
-0.12282081	4	ENSG00000126561	STAT5A
-0.158175937	4	ENSG00000178385	PLEKHM3
-0.189621816	4	ENSG00000117450	PRDX1
-0.127993368	4	ENSG00000119820	YIPF4
-0.146201838	4	ENSG00000198042	MAK16
-0.1106795	4	ENSG00000137815	RTF1
0.128340983	4	ENSG00000179335	CLK3
0.158918289	4	ENSG00000115239	ASB3
-0.120593399	4	ENSG00000091164	TXNL1
0.180463323	4	ENSG00000165115	KIF27
0.132639807	4	ENSG00000248905	FMN1
-0.162352736	4	ENSG00000142733	MAP3K6
0.150733694	4	ENSG00000178573	MAF
-0.172729207	4	ENSG00000108590	MED31
-0.129667478	4	ENSG00000104714	ERICH1
0.197324937	4	ENSG00000111602	TIMELESS
0.148631492	4	ENSG00000110888	CAPRIN2
-0.128007519	4	ENSG00000140688	RUSF1
0.171188153	4	ENSG00000134152	KATNBL1
0.173621881	4	ENSG00000105402	NAPA
-0.152806093	4	ENSG00000137760	ALKBH8
-0.137130074	4	ENSG00000108406	DHX40
-0.132926931	4	ENSG00000066322	ELOVL1
0.130006937	4	ENSG00000124570	SERPINB6
0.164185507	4	ENSG00000205643	CDPF1
-0.144071865	4	ENSG00000186687	LYRM7
-0.139839689	4	ENSG00000152926	ZNF117
-0.154965566	4	ENSG00000144560	VGLL4
-0.149859052	4	ENSG00000116670	MAD2L2
-0.131091372	4	ENSG00000155621	C9orf85
0.111253854	4	ENSG00000131389	SLC6A6
0.145377452	4	ENSG00000171777	RASGRP4
0.135789039	4	ENSG00000100416	TRMU
-0.106807379	4	ENSG00000100823	APEX1
-0.135634935	4	ENSG00000166002	SMCO4
-0.165846892	4	ENSG00000081721	DUSP12
0.122244462	4	ENSG00000107897	ACBD5
-0.200874557	4	ENSG00000147687	TATDN1
0.241692786	4	ENSG00000122477	LRRC39
-0.117473001	4	ENSG00000205060	SLC35B4
0.204153517	4	ENSG00000079616	KIF22
-0.239615304	4	ENSG00000138286	FAM149B1
0.109128809	4	ENSG00000139083	ETV6
-0.116637583	4	ENSG00000138073	PREB
0.178506307	4	ENSG00000152413	HOMER1
-0.270274672	4	ENSG00000168734	PKIG
-0.143857427	4	ENSG00000160584	SIK3
-0.122602248	4	ENSG00000100445	SDR39U1
0.114421917	4	ENSG00000065526	SPEN
0.136424186	4	ENSG00000148297	MED22
0.104644412	4	ENSG00000142002	DPP9
0.134728957	4	ENSG00000093000	NUP50
0.132492668	4	ENSG00000143756	FBXO28
-0.124873901	4	ENSG00000070214	SLC44A1
-0.165548911	4	ENSG00000117569	PTBP2
-0.166043389	4	ENSG00000156411	ATP5MJ
-0.22645683	4	ENSG00000176208	ATAD5
0.168184075	4	ENSG00000166908	PIP4K2C
0.142309385	4	ENSG00000205269	TMEM170B
-0.126265904	4	ENSG00000111361	EIF2B1
0.11834719	4	ENSG00000140598	EFL1
-0.109405851	4	ENSG00000109220	CHIC2
-0.13854723	4	ENSG00000158019	BABAM2
-0.169486932	4	ENSG00000165898	ISCA2
-0.134413668	4	ENSG00000133704	IPO8
0.197162196	4	ENSG00000105655	ISYNA1
-0.138596624	4	ENSG00000164898	FMC1
-0.118807609	4	ENSG00000267855	NDUFA7
-0.179103774	4	ENSG00000205213	LGR4
-0.130494617	4	ENSG00000257727	CNPY2
0.21076383	4	ENSG00000126391	FRMD8
-0.160981431	4	ENSG00000106603	COA1
0.214415421	4	ENSG00000127952	STYXL1
-0.117714506	4	ENSG00000106565	TMEM176B
0.120512641	4	ENSG00000166340	TPP1
0.136337236	4	ENSG00000164904	ALDH7A1
0.145427834	4	ENSG00000198113	TOR4A
-0.149828061	4	ENSG00000167721	TSR1
0.137223921	4	ENSG00000197043	ANXA6
0.144483186	4	ENSG00000140497	SCAMP2
0.184867712	4	ENSG00000124279	FASTKD3
0.122642295	4	ENSG00000068001	HYAL2
0.137539847	4	ENSG00000168569	TMEM223
-0.138973281	4	ENSG00000101224	CDC25B
0.127933914	4	ENSG00000147130	ZMYM3
0.184978827	4	ENSG00000165071	TMEM71
0.160084661	4	ENSG00000141298	SSH2
-0.122891715	4	ENSG00000169519	METTL15
-0.128166152	4	ENSG00000070814	TCOF1
0.121938532	4	ENSG00000130779	CLIP1
0.150469319	4	ENSG00000174943	KCTD13
-0.140045907	4	ENSG00000075336	TIMM21
-0.130599421	4	ENSG00000124383	MPHOSPH10
0.17947346	4	ENSG00000205726	ITSN1
-0.105596025	4	ENSG00000132589	FLOT2
0.15299377	4	ENSG00000176386	CDC26
-0.220976647	4	ENSG00000186074	CD300LF
0.123598891	4	ENSG00000182372	CLN8
-0.124191554	4	ENSG00000163743	RCHY1
-0.131181019	4	ENSG00000113269	RNF130
-0.111857343	4	ENSG00000173473	SMARCC1
-0.110992726	4	ENSG00000140471	LINS1
-0.177774681	4	ENSG00000187808	SOWAHD
-0.117137073	4	ENSG00000101782	RIOK3
-0.164176483	4	ENSG00000154767	XPC
-0.169861887	4	ENSG00000170425	ADORA2B
-0.162010997	4	ENSG00000127418	FGFRL1
0.146561763	4	ENSG00000136463	TACO1
-0.126176157	4	ENSG00000048405	ZNF800
-0.146693878	4	ENSG00000257704	INAFM1
-0.16844838	4	ENSG00000113328	CCNG1
0.11429785	4	ENSG00000132356	PRKAA1
-0.137639163	4	ENSG00000143457	GOLPH3L
-0.124910384	4	ENSG00000102119	EMD
-0.126411998	4	ENSG00000103254	ANTKMT
-0.148280168	4	ENSG00000136045	PWP1
0.171397924	4	ENSG00000115526	CHST10
0.157768105	4	ENSG00000158828	PINK1
0.136163184	4	ENSG00000119421	NDUFA8
-0.133330801	4	ENSG00000104671	DCTN6
-0.129315566	4	ENSG00000235173	HGH1
0.126977992	4	ENSG00000188559	RALGAPA2
-0.158036591	4	ENSG00000136271	DDX56
-0.128073564	4	ENSG00000134996	OSTF1
0.13027747	4	ENSG00000142409	ZNF787
-0.115418209	4	ENSG00000196504	PRPF40A
-0.13204571	4	ENSG00000189079	ARID2
0.105958902	4	ENSG00000055070	SZRD1
0.135019768	4	ENSG00000269335	IKBKG
-0.122035653	4	ENSG00000103479	RBL2
0.333411589	4	ENSG00000189362	NEMP2
-0.109174543	4	ENSG00000142864	SERBP1
-0.125829209	4	ENSG00000151665	PIGF
-0.118338087	4	ENSG00000099783	HNRNPM
-0.116461933	4	ENSG00000146085	MMUT
-0.206670018	4	ENSG00000102034	ELF4
-0.181929787	4	ENSG00000161267	BDH1
0.114017084	4	ENSG00000198399	ITSN2
-0.131558432	4	ENSG00000077254	USP33
-0.143919322	4	ENSG00000151093	OXSM
0.113795887	4	ENSG00000173120	KDM2A
-0.146002266	4	ENSG00000105171	POP4
0.133423979	4	ENSG00000126062	TMEM115
-0.141617725	4	ENSG00000164405	UQCRQ
0.103069229	4	ENSG00000058063	ATP11B
-0.161501225	4	ENSG00000114744	COMMD2
0.191819876	4	ENSG00000167600	CYP2S1
-0.172314155	4	ENSG00000177125	ZBTB34
-0.155724886	4	ENSG00000198056	PRIM1
0.142265931	4	ENSG00000113504	SLC12A7
-0.138876503	4	ENSG00000128654	MTX2
-0.171309994	4	ENSG00000166188	ZNF319
0.130266282	4	ENSG00000143653	SCCPDH
0.238816948	4	ENSG00000143147	GPR161
0.107974732	4	ENSG00000240682	ISY1
0.120374078	4	ENSG00000167113	COQ4
-0.122636856	4	ENSG00000100281	HMGXB4
0.125351304	4	ENSG00000166166	TRMT61A
0.12761914	4	ENSG00000135778	NTPCR
-0.123691562	4	ENSG00000139746	RBM26
-0.122096082	4	ENSG00000168615	ADAM9
-0.114005609	4	ENSG00000137817	PARP6
-0.117647699	4	ENSG00000215440	NPEPL1
0.121160465	4	ENSG00000136925	TSTD2
0.155500442	4	ENSG00000198315	ZKSCAN8
-0.13604439	4	ENSG00000164221	CCDC112
-0.118184211	4	ENSG00000171262	FAM98B
-0.111043702	4	ENSG00000166275	BORCS7
-0.154467625	4	ENSG00000160191	PDE9A
-0.128119977	4	ENSG00000104522	GFUS
0.176332087	4	ENSG00000167967	E4F1
-0.182279362	4	ENSG00000261371	PECAM1
0.189772739	4	ENSG00000129317	PUS7L
-0.214799238	4	ENSG00000107282	APBA1
-0.141693939	4	ENSG00000100483	VCPKMT
-0.141644653	4	ENSG00000121406	ZNF549
-0.118642597	4	ENSG00000124789	NUP153
0.128164694	4	ENSG00000172273	HINFP
-0.117255097	4	ENSG00000183955	KMT5A
0.144288317	4	ENSG00000105821	DNAJC2
-0.148490741	4	ENSG00000163029	SMC6
0.24496596	4	ENSG00000168542	COL3A1
-0.147684022	4	ENSG00000160007	ARHGAP35
-0.12780161	4	ENSG00000169895	SYAP1
0.137116862	4	ENSG00000119574	ZBTB45
-0.132278862	4	ENSG00000100596	SPTLC2
-0.176186456	4	ENSG00000134461	ANKRD16
-0.19028576	4	ENSG00000111911	HINT3
0.219574289	4	ENSG00000108773	KAT2A
0.133270509	4	ENSG00000170871	KIAA0232
-0.132967259	4	ENSG00000179119	SPTY2D1
0.202195484	4	ENSG00000180479	ZNF571
0.124494657	4	ENSG00000047188	YTHDC2
0.549936709	4	ENSG00000181374	CCL13
-0.105707529	4	ENSG00000169926	KLF13
-0.175928816	4	ENSG00000219481	NBPF1
-0.117373356	4	ENSG00000136783	NIPSNAP3A
0.137438969	4	ENSG00000125868	DSTN
-0.126056337	4	ENSG00000108578	BLMH
0.102127539	4	ENSG00000090581	GNPTG
-0.144882431	4	ENSG00000108424	KPNB1
-0.148977721	4	ENSG00000121864	ZNF639
0.117800116	4	ENSG00000177663	IL17RA
0.099259521	4	ENSG00000213676	ATF6B
0.14653063	4	ENSG00000137404	NRM
-0.25795902	4	ENSG00000077721	UBE2A
-0.132458338	4	ENSG00000173085	COQ2
0.122028282	4	ENSG00000121274	TENT4B
-0.150818235	4	ENSG00000136205	TNS3
-0.133852244	4	ENSG00000122483	CCDC18
-0.132026586	4	ENSG00000151923	TIAL1
-0.167482337	4	ENSG00000175938	ORAI3
-0.137923921	4	ENSG00000159579	RSPRY1
0.15910097	4	ENSG00000188486	H2AX
-0.119134048	4	ENSG00000164134	NAA15
-0.2086246	4	ENSG00000185477	GPRIN3
-0.186793162	4	ENSG00000137343	ATAT1
0.118920339	4	ENSG00000169718	DUS1L
0.129732549	4	ENSG00000186350	RXRA
0.128828554	4	ENSG00000269343	ZNF587B
0.14935002	4	ENSG00000129932	DOHH
0.145737547	4	ENSG00000184831	APOO
-0.151542515	4	ENSG00000107341	UBE2R2
0.144592524	4	ENSG00000109466	KLHL2
-0.247399589	4	ENSG00000263956	NBPF11
-0.303273638	4	ENSG00000185669	SNAI3
0.352821352	4	ENSG00000163220	S100A9
0.150250592	4	ENSG00000188167	TMPPE
0.134816646	4	ENSG00000128607	KLHDC10
-0.157845053	4	ENSG00000196236	XPNPEP3
-0.143924716	4	ENSG00000132481	TRIM47
0.113151686	4	ENSG00000243749	TMEM35B
-0.105503799	4	ENSG00000197858	GPAA1
-0.170213082	4	ENSG00000123810	B9D2
0.111948978	4	ENSG00000176108	CHMP6
0.166111523	4	ENSG00000175048	ZDHHC14
0.120717305	4	ENSG00000137700	SLC37A4
-0.190521112	4	ENSG00000164654	MIOS
0.126042831	4	ENSG00000082258	CCNT2
0.153115578	4	ENSG00000196313	POM121
-0.226493331	4	ENSG00000173915	ATP5MK
0.133180163	4	ENSG00000139350	NEDD1
0.163568182	4	ENSG00000083807	SLC27A5
-0.137387071	4	ENSG00000122882	ECD
0.265249773	4	ENSG00000203668	CHML
0.096062493	4	ENSG00000106266	SNX8
-0.14993245	4	ENSG00000084754	HADHA
0.126302268	4	ENSG00000170468	RIOX1
0.139401972	4	ENSG00000174032	SLC25A30
0.205660166	4	ENSG00000242252	BGLAP
-0.196298836	4	ENSG00000173638	SLC19A1
0.126337316	4	ENSG00000127993	RBM48
-0.117233456	4	ENSG00000136250	AOAH
-0.104312368	4	ENSG00000164615	CAMLG
-0.158274893	4	ENSG00000130227	XPO7
0.121299283	4	ENSG00000130349	MTRES1
-0.213757146	4	ENSG00000148154	UGCG
-0.12754088	4	ENSG00000104825	NFKBIB
0.13564027	4	ENSG00000110046	ATG2A
0.124805204	4	ENSG00000108953	YWHAE
0.15411615	4	ENSG00000180921	FAM83H
0.175893632	4	ENSG00000049167	ERCC8
0.158590791	4	ENSG00000166130	IKBIP
-0.113781064	4	ENSG00000110917	MLEC
0.153802441	4	ENSG00000109189	USP46
-0.146164821	4	ENSG00000127995	CASD1
0.114665284	4	ENSG00000145041	DCAF1
0.113950395	4	ENSG00000183291	SELENOF
0.133909815	4	ENSG00000130382	MLLT1
-0.111684148	4	ENSG00000168118	RAB4A
0.121067251	4	ENSG00000103197	TSC2
0.112512175	4	ENSG00000177156	TALDO1
-0.122629765	4	ENSG00000186566	GPATCH8
0.111897061	4	ENSG00000130254	SAFB2
0.111783071	4	ENSG00000169223	LMAN2
0.113033685	4	ENSG00000153406	NMRAL1
-0.100788928	4	ENSG00000138246	DNAJC13
-0.161630745	4	ENSG00000197312	DDI2
0.136695975	4	ENSG00000115661	STK16
-0.127382994	4	ENSG00000136231	IGF2BP3
0.138053544	4	ENSG00000010404	IDS
-0.231408817	4	ENSG00000165672	PRDX3
-0.128815899	4	ENSG00000148834	GSTO1
0.110476263	4	ENSG00000154832	CXXC1
-0.118824908	4	ENSG00000177666	PNPLA2
-0.118564815	4	ENSG00000159352	PSMD4
-0.326297244	4	ENSG00000140379	BCL2A1
-0.120046424	4	ENSG00000137492	THAP12
-0.105778433	4	ENSG00000130724	CHMP2A
-0.161771559	4	ENSG00000117748	RPA2
0.100475996	4	ENSG00000140829	DHX38
0.126068861	4	ENSG00000166411	IDH3A
-0.149988379	4	ENSG00000108100	CCNY
-0.138153371	4	ENSG00000181467	RAP2B
-0.132883032	4	ENSG00000073969	NSF
-0.193983558	4	ENSG00000239672	NME1
0.107195925	4	ENSG00000162402	USP24
-0.134969043	4	ENSG00000111530	CAND1
0.131456463	4	ENSG00000030066	NUP160
-0.127970839	4	ENSG00000102572	STK24
0.160738149	4	ENSG00000139132	FGD4
-0.133390891	4	ENSG00000163138	PACRGL
0.117095293	4	ENSG00000120868	APAF1
-0.146824249	4	ENSG00000165392	WRN
-0.132871344	4	ENSG00000014641	MDH1
-0.10040716	4	ENSG00000152234	ATP5F1A
0.136063505	4	ENSG00000285053
-0.113980311	4	ENSG00000183520	UTP11
-0.11370719	4	ENSG00000129292	PHF20L1
0.227053051	4	ENSG00000184220	CMSS1
0.170562018	4	ENSG00000137168	PPIL1
-0.127448932	4	ENSG00000153879	CEBPG
0.161709863	4	ENSG00000111817	DSE
-0.128143701	4	ENSG00000152804	HHEX
0.097094039	4	ENSG00000180104	EXOC3
0.153065152	4	ENSG00000148288	GBGT1
-0.148438943	4	ENSG00000213719	CLIC1
0.109710388	4	ENSG00000023041	ZDHHC6
0.127017636	4	ENSG00000106780	MEGF9
0.125006393	4	ENSG00000173039	RELA
0.110901619	4	ENSG00000160446	ZDHHC12
-0.212603003	4	ENSG00000171425	ZNF581
-0.153791617	4	ENSG00000179820	MYADM
0.161339341	4	ENSG00000184675	AMER1
0.113396743	4	ENSG00000196498	NCOR2
-0.115598693	4	ENSG00000104331	BPNT2
0.13537498	4	ENSG00000147224	PRPS1
-0.180272793	4	ENSG00000103152	MPG
-0.135416205	4	ENSG00000153046	CDYL
-0.114532362	4	ENSG00000198887	SMC5
-0.136484569	4	ENSG00000174151	CYB561D1
0.178031132	4	ENSG00000065802	ASB1
0.165443609	4	ENSG00000239306	RBM14
-0.11655457	4	ENSG00000152061	RABGAP1L
-0.211217927	4	ENSG00000132793	LPIN3
-0.188301446	4	ENSG00000088876	ZNF343
0.113565259	4	ENSG00000104980	TIMM44
-0.145668088	4	ENSG00000165168	CYBB
-0.101698467	4	ENSG00000165525	NEMF
-0.151912283	4	ENSG00000025156	HSF2
-0.145193487	4	ENSG00000132676	DAP3
0.116096709	4	ENSG00000080802	CNOT4
0.09839675	4	ENSG00000104133	SPG11
0.132391144	4	ENSG00000169592	INO80E
-0.121371612	4	ENSG00000111727	HCFC2
0.120988877	4	ENSG00000083444	PLOD1
-0.11739507	4	ENSG00000176834	VSIG10
-0.138105972	4	ENSG00000198833	UBE2J1
-0.126874256	4	ENSG00000161558	TMEM143
0.109803659	4	ENSG00000111786	SRSF9
0.122049797	4	ENSG00000143811	PYCR2
0.154292978	4	ENSG00000155660	PDIA4
-0.128661894	4	ENSG00000115816	CEBPZ
-0.125264469	4	ENSG00000080815	PSEN1
-0.109879338	4	ENSG00000100811	YY1
0.0978087	4	ENSG00000167792	NDUFV1
0.122028866	4	ENSG00000197136	PCNX3
0.140776034	4	ENSG00000158636	EMSY
-0.171581189	4	ENSG00000010626	LRRC23
-0.123227469	4	ENSG00000104447	TRPS1
0.118248787	4	ENSG00000166167	BTRC
0.125866963	4	ENSG00000125457	MIF4GD
-0.130660742	4	ENSG00000241058	NSUN6
-0.104262146	4	ENSG00000182247	UBE2E2
-0.100038157	4	ENSG00000239900	ADSL
-0.187942118	4	ENSG00000204160	ZDHHC18
-0.09951353	4	ENSG00000053900	ANAPC4
0.176836816	4	ENSG00000140326	CDAN1
-0.337383351	4	ENSG00000133466	C1QTNF6
-0.116745757	4	ENSG00000143621	ILF2
-0.1415269	4	ENSG00000169696	ASPSCR1
-0.119210272	4	ENSG00000173409	ARV1
-0.187137826	4	ENSG00000074935	TUBE1
0.101558333	4	ENSG00000067955	CBFB
0.13253763	4	ENSG00000182481	KPNA2
0.151186356	4	ENSG00000196961	AP2A1
0.108504966	4	ENSG00000168005	SPINDOC
0.184170231	4	ENSG00000213722	DDAH2
-0.160618954	4	ENSG00000023697	DERA
-0.138537398	4	ENSG00000109184	DCUN1D4
0.131345351	4	ENSG00000133256	PDE6B
0.137083471	4	ENSG00000115145	STAM2
-0.294306221	4	ENSG00000011201	ANOS1
-0.139146781	4	ENSG00000214193	SH3D21
0.203443614	4	ENSG00000160318	CLDND2
-0.125029177	4	ENSG00000153443	UBALD1
0.133672739	4	ENSG00000106789	CORO2A
-0.18464254	4	ENSG00000156876	SASS6
-0.126374562	4	ENSG00000159720	ATP6V0D1
0.125068924	4	ENSG00000033030	ZCCHC8
-0.172283318	4	ENSG00000177721	ANXA2R
-0.133971129	4	ENSG00000144659	SLC25A38
-0.126060038	4	ENSG00000143952	VPS54
0.166387607	4	ENSG00000276023	DUSP14
-0.18197401	4	ENSG00000198466	ZNF587
0.139096341	4	ENSG00000136888	ATP6V1G1
-0.112395867	4	ENSG00000188811	NHLRC3
-0.10844286	4	ENSG00000151929	BAG3
0.126521267	4	ENSG00000110218	PANX1
-0.113744337	4	ENSG00000165527	ARF6
0.260336856	4	ENSG00000005844	ITGAL
-0.137088929	4	ENSG00000108474	PIGL
0.10873354	4	ENSG00000025293	PHF20
0.104960991	4	ENSG00000138231	DBR1
-0.098607316	4	ENSG00000024048	UBR2
0.128437454	4	ENSG00000113643	RARS1
0.102395102	4	ENSG00000186660	ZFP91
0.170112856	4	ENSG00000086730	LAT2
0.095977675	4	ENSG00000217128	FNIP1
0.139045121	4	ENSG00000165886	UBTD1
-0.112887337	4	ENSG00000092108	SCFD1
-0.143219038	4	ENSG00000170085	SIMC1
0.111732392	4	ENSG00000164347	GFM2
0.163074045	4	ENSG00000175066	GK5
-0.14619324	4	ENSG00000132716	DCAF8
-0.122675529	4	ENSG00000100413	POLR3H
0.15092922	4	ENSG00000163251	FZD5
0.099819919	4	ENSG00000134809	TIMM10
-0.11909998	4	ENSG00000159217	IGF2BP1
0.179557868	4	ENSG00000141655	TNFRSF11A
0.117708969	4	ENSG00000170270	GON7
-0.145092927	4	ENSG00000148399	DPH7
-0.13660295	4	ENSG00000138413	IDH1
0.120444423	4	ENSG00000119685	TTLL5
0.13087501	4	ENSG00000157869	RAB28
0.132081855	4	ENSG00000143748	NVL
-0.156838688	4	ENSG00000158850	B4GALT3
0.129048138	4	ENSG00000105202	FBL
-0.124530019	4	ENSG00000100353	EIF3D
0.194361213	4	ENSG00000177191	B3GNT8
0.231966513	4	ENSG00000112149	CD83
0.205535425	4	ENSG00000203747	FCGR3A
-0.142653858	4	ENSG00000141424	SLC39A6
0.170459207	4	ENSG00000160271	RALGDS
0.1095059	4	ENSG00000108509	CAMTA2
0.106661225	4	ENSG00000100599	RIN3
-0.128524706	4	ENSG00000236104	ZBTB22
0.174327181	4	ENSG00000170873	MTSS1
0.102417566	4	ENSG00000136448	NMT1
-0.113803837	4	ENSG00000099940	SNAP29
0.178930319	4	ENSG00000146476	ARMT1
0.160735334	4	ENSG00000110042	DTX4
0.137890624	4	ENSG00000013563	DNASE1L1
-0.115563412	4	ENSG00000079950	STX7
0.124956742	4	ENSG00000213593	TMX2
-0.127595386	4	ENSG00000128973	CLN6
0.110130139	4	ENSG00000131148	EMC8
0.187862351	4	ENSG00000139668	WDFY2
-0.601408789	4	ENSG00000120129	DUSP1
-0.102503713	4	ENSG00000103249	CLCN7
-0.133990696	4	ENSG00000175691	ZNF77
0.323136213	4	ENSG00000197471	SPN
-0.157438866	4	ENSG00000113810	SMC4
0.131402671	4	ENSG00000063169	BICRA
-0.122401164	4	ENSG00000153975	ZUP1
0.100479898	4	ENSG00000213246	SUPT4H1
-0.118285204	4	ENSG00000183779	ZNF703
-0.120125098	4	ENSG00000132591	ERAL1
-0.135204168	4	ENSG00000165671	NSD1
0.196125771	4	ENSG00000240065	PSMB9
0.105264937	4	ENSG00000184897	H1-10
0.116106285	4	ENSG00000020426	MNAT1
0.106313909	4	ENSG00000189077	TMEM120A
0.128811516	4	ENSG00000186501	TMEM222
0.119847229	4	ENSG00000146247	PHIP
-0.136958557	4	ENSG00000167658	EEF2
0.180649971	4	ENSG00000114026	OGG1
0.141962812	4	ENSG00000111731	C2CD5
0.126967366	4	ENSG00000076242	MLH1
0.138796672	4	ENSG00000136319	TTC5
0.195256316	4	ENSG00000171159	BBLN
0.157926573	4	ENSG00000053372	MRTO4
-0.11779557	4	ENSG00000121892	PDS5A
0.14677785	4	ENSG00000183048	SLC25A10
0.096787627	4	ENSG00000184207	PGP
0.120922686	4	ENSG00000168237	GLYCTK
0.156887602	4	ENSG00000100105	PATZ1
0.119486871	4	ENSG00000177225	GATD1
-0.098964433	4	ENSG00000213619	NDUFS3
-0.152759735	4	ENSG00000125037	EMC3
-0.144094609	4	ENSG00000177614	PGBD5
0.27925027	4	ENSG00000275395	FCGBP
-0.128550541	4	ENSG00000100296	THOC5
-0.161882797	4	ENSG00000143303	METTL25B
0.110149498	4	ENSG00000274523	RCC1L
-0.111629657	4	ENSG00000110422	HIPK3
0.109164029	4	ENSG00000109919	MTCH2
0.191223655	4	ENSG00000198668	CALM1
0.231945852	4	ENSG00000155366	RHOC
-0.105249551	4	ENSG00000198824	CHAMP1
-0.19590635	4	ENSG00000167552	TUBA1A
-0.164680694	4	ENSG00000160190	SLC37A1
0.202070975	4	ENSG00000255423	EBLN2
-0.150770307	4	ENSG00000180758	GPR157
0.110820023	4	ENSG00000135297	MTO1
0.177801406	4	ENSG00000139567	ACVRL1
0.107507622	4	ENSG00000128731	HERC2
0.118455595	4	ENSG00000164506	STXBP5
-0.206990094	4	ENSG00000178096	BOLA1
0.117192792	4	ENSG00000143772	ITPKB
-0.108891391	4	ENSG00000144524	COPS7B
0.130039174	4	ENSG00000133794	BMAL1
0.107231159	4	ENSG00000185359	HGS
-0.156390371	4	ENSG00000102897	LYRM1
0.148714071	4	ENSG00000022976	ZNF839
0.096204129	4	ENSG00000100813	ACIN1
0.391698778	4	ENSG00000143369	ECM1
0.140383295	4	ENSG00000197063	MAFG
0.122182632	4	ENSG00000092036	HAUS4
-0.153158469	4	ENSG00000122692	SMU1
0.395026227	4	ENSG00000087510	TFAP2C
-0.205639845	4	ENSG00000161654	LSM12
-0.113182225	4	ENSG00000152683	SLC30A6
-0.096800174	4	ENSG00000011454	RABGAP1
-0.113363088	4	ENSG00000197713	RPE
0.10158068	4	ENSG00000068650	ATP11A
-0.138817607	4	ENSG00000128708	HAT1
0.166454587	4	ENSG00000172840	PDP2
-0.193458688	4	ENSG00000169955	ZNF747
0.136880004	4	ENSG00000169189	NSMCE1
-0.11010117	4	ENSG00000163312	HELQ
-0.185650557	4	ENSG00000153487	ING1
-0.182723075	4	ENSG00000099326	MZF1
0.147817571	4	ENSG00000116793	PHTF1
0.105050403	4	ENSG00000130706	ADRM1
-0.258704448	4	ENSG00000204305	AGER
0.118229605	4	ENSG00000155561	NUP205
0.098706348	4	ENSG00000170791	CHCHD7
-0.152178258	4	ENSG00000214530	STARD10
-0.101921257	4	ENSG00000211460	TSN
-0.111479118	4	ENSG00000125124	BBS2
-0.139365487	4	ENSG00000129636	ITFG1
-0.115971272	4	ENSG00000136802	LRRC8A
0.113771741	4	ENSG00000174130	TLR6
-0.109238529	4	ENSG00000119392	GLE1
-0.126266798	4	ENSG00000028839	TBPL1
0.181918669	4	ENSG00000105810	CDK6
0.135583527	4	ENSG00000101493	ZNF516
0.093754672	4	ENSG00000068724	TTC7A
0.173303426	4	ENSG00000101442	ACTR5
0.124354445	4	ENSG00000072135	PTPN18
0.11654927	4	ENSG00000107651	SEC23IP
-0.197012453	4	ENSG00000166704	ZNF606
-0.111392057	4	ENSG00000156671	SAMD8
0.140675958	4	ENSG00000104852	SNRNP70
-0.174883327	4	ENSG00000141378	PTRH2
-0.161862787	4	ENSG00000123131	PRDX4
-0.104489233	4	ENSG00000138764	CCNG2
0.111240697	4	ENSG00000196367	TRRAP
-0.130924779	4	ENSG00000166387	PPFIBP2
-0.111836815	4	ENSG00000122565	CBX3
0.196750966	4	ENSG00000143554	SLC27A3
-0.122435981	4	ENSG00000130810	PPAN
0.123116681	4	ENSG00000151881	TMEM267
-0.124808027	4	ENSG00000138640	FAM13A
-0.131710268	4	ENSG00000006831	ADIPOR2
-0.126796488	4	ENSG00000115761	NOL10
0.141713325	4	ENSG00000167207	NOD2
-0.126610829	4	ENSG00000135299	ANKRD6
0.133707881	4	ENSG00000115216	NRBP1
0.096026611	4	ENSG00000076641	PAG1
0.115612037	4	ENSG00000118454	ANKRD13C
-0.14899518	4	ENSG00000161057	PSMC2
-0.111175339	4	ENSG00000114735	HEMK1
0.128453323	4	ENSG00000176390	CRLF3
-0.10439675	4	ENSG00000162642	C1orf52
-0.179406449	4	ENSG00000156735	BAG4
-0.110487573	4	ENSG00000156875	MFSD14A
-0.211906778	4	ENSG00000187244	BCAM
0.138563273	4	ENSG00000212747	RTL8B
0.124542318	4	ENSG00000103005	USB1
-0.169052181	4	ENSG00000140830	TXNL4B
0.159282572	4	ENSG00000171456	ASXL1
-0.270440503	4	ENSG00000182310	SPACA6
-0.124143645	4	ENSG00000178381	ZFAND2A
0.130870343	4	ENSG00000277972	CISD3
-0.095782592	4	ENSG00000088930	XRN2
-0.1114442	4	ENSG00000144306	SCRN3
0.154172892	4	ENSG00000134247	PTGFRN
-0.152436612	4	ENSG00000204217	BMPR2
-0.15473918	4	ENSG00000100364	KIAA0930
0.104225081	4	ENSG00000115694	STK25
-0.111069517	4	ENSG00000100030	MAPK1
-0.093275885	4	ENSG00000254087	LYN
0.175003652	4	ENSG00000267673	FDX2
-0.111107089	4	ENSG00000140632	GLYR1
-0.121466623	4	ENSG00000132153	DHX30
-0.131669604	4	ENSG00000143702	CEP170
0.106564946	4	ENSG00000083312	TNPO1
-0.215168854	4	ENSG00000068366	ACSL4
-0.118790017	4	ENSG00000168701	TMEM208
-0.11620595	4	ENSG00000136935	GOLGA1
-0.092155078	4	ENSG00000099817	POLR2E
-0.139790213	4	ENSG00000274211	SOCS7
0.098461971	4	ENSG00000224877	NDUFAF8
-0.187518176	4	ENSG00000166734	GOLM2
-0.110300951	4	ENSG00000179454	KLHL28
-0.198521282	4	ENSG00000225697	SLC26A6
-0.113863717	4	ENSG00000125703	ATG4C
-0.130150274	4	ENSG00000196911	KPNA5
0.121676286	4	ENSG00000114268	PFKFB4
-0.134376591	4	ENSG00000168924	LETM1
0.115363272	4	ENSG00000107745	MICU1
0.128469122	4	ENSG00000005436	GCFC2
0.129626124	4	ENSG00000116698	SMG7
0.171082249	4	ENSG00000122952	ZWINT
0.113490358	4	ENSG00000213977	TAX1BP3
0.089942078	4	ENSG00000115760	BIRC6
0.126392291	4	ENSG00000129925	PGAP6
-0.11183881	4	ENSG00000112249	ASCC3
0.116297314	4	ENSG00000095209	TMEM38B
-0.220858407	4	ENSG00000179715	PCED1B
-0.134254134	4	ENSG00000119801	YPEL5
-0.112916035	4	ENSG00000117000	RLF
-0.124818949	4	ENSG00000081386	ZNF510
0.131334358	4	ENSG00000100106	TRIOBP
-0.09772089	4	ENSG00000091140	DLD
-0.102899012	4	ENSG00000180329	CCDC43
-0.109348045	4	ENSG00000103978	TMEM87A
0.142005682	4	ENSG00000117408	IPO13
-0.106895385	4	ENSG00000141252	VPS53
0.137239674	4	ENSG00000164941	INTS8
-0.135218301	4	ENSG00000237765	FAM200B
-0.181135197	4	ENSG00000149716	LTO1
0.107716712	4	ENSG00000107863	ARHGAP21
-0.093271808	4	ENSG00000114353	GNAI2
0.101565489	4	ENSG00000158545	ZC3H18
-0.134049389	4	ENSG00000136634	IL10
-0.105283808	4	ENSG00000182934	SRPRA
-0.096292557	4	ENSG00000138279	ANXA7
0.138027787	4	ENSG00000166169	POLL
0.168327742	4	ENSG00000248487	ABHD14A
-0.129990459	4	ENSG00000123728	RAP2C
0.189759235	4	ENSG00000185946	RNPC3
-0.112417024	4	ENSG00000104064	GABPB1
-0.140714522	4	ENSG00000197841	ZNF181
0.117120684	4	ENSG00000138495	COX17
0.106361973	4	ENSG00000127666	TICAM1
0.108225299	4	ENSG00000144034	TPRKB
-0.125083904	4	ENSG00000166046	TCP11L2
-0.104759706	4	ENSG00000148158	SNX30
-0.113330902	4	ENSG00000130640	TUBGCP2
-0.134681888	4	ENSG00000102805	CLN5
-0.171510975	4	ENSG00000104341	LAPTM4B
0.119749778	4	ENSG00000074695	LMAN1
0.096790329	4	ENSG00000211450	SELENOH
0.09610331	4	ENSG00000181222	POLR2A
-0.114572848	4	ENSG00000104388	RAB2A
0.101935498	4	ENSG00000082805	ERC1
-0.123196341	4	ENSG00000165832	TRUB1
-0.167233574	4	ENSG00000100644	HIF1A
-0.126014493	4	ENSG00000128699	ORMDL1
-0.115108392	4	ENSG00000138381	ASNSD1
0.117586575	4	ENSG00000181381	DDX60L
0.178355608	4	ENSG00000064225	ST3GAL6
-0.127326941	4	ENSG00000142892	PIGK
0.113587021	4	ENSG00000148925	BTBD10
0.147481138	4	ENSG00000129353	SLC44A2
-0.113707964	4	ENSG00000112799	LY86
-0.151829647	4	ENSG00000165997	ARL5B
-0.125860417	4	ENSG00000131876	SNRPA1
0.163300894	4	ENSG00000141391	PRELID3A
-0.121571944	4	ENSG00000100347	SAMM50
-0.115272873	4	ENSG00000106346	USP42
0.108948511	4	ENSG00000104756	KCTD9
0.096151563	4	ENSG00000108091	CCDC6
0.112060179	4	ENSG00000173372	C1QA
-0.103744477	4	ENSG00000066933	MYO9A
0.116736762	4	ENSG00000064995	TAF11
-0.095211359	4	ENSG00000121022	COPS5
0.115787892	4	ENSG00000099992	TBC1D10A
0.150544427	4	ENSG00000172530	BANP
0.088737925	4	ENSG00000089693	MLF2
-0.115676245	4	ENSG00000163156	SCNM1
0.095043251	4	ENSG00000166848	TERF2IP
0.165803436	4	ENSG00000171522	PTGER4
0.162444566	4	ENSG00000169122	FAM110B
-0.177755852	4	ENSG00000139508	SLC46A3
0.136215458	4	ENSG00000147789	ZNF7
0.193661114	4	ENSG00000125534	PPDPF
0.167115238	4	ENSG00000173846	PLK3
-0.1304738	4	ENSG00000065183	WDR3
-0.147970047	4	ENSG00000221869	CEBPD
0.133229408	4	ENSG00000147383	NSDHL
0.249089867	4	ENSG00000163406	SLC15A2
0.135277902	4	ENSG00000175455	CCDC14
0.153697906	4	ENSG00000213203	GIMAP1
-0.160990918	4	ENSG00000101856	PGRMC1
0.124676405	4	ENSG00000123472	ATPAF1
0.109661031	4	ENSG00000182095	TNRC18
0.171882836	4	ENSG00000102287	GABRE
-0.118074362	4	ENSG00000109572	CLCN3
0.272637784	4	ENSG00000170891	CYTL1
0.130944013	4	ENSG00000081760	AACS
0.166417481	4	ENSG00000131473	ACLY
0.129647624	4	ENSG00000135535	CD164
-0.172899365	4	ENSG00000137822	TUBGCP4
0.183995887	4	ENSG00000161914	ZNF653
-0.18523917	4	ENSG00000119681	LTBP2
0.110061946	4	ENSG00000161956	SENP3
-0.110315512	4	ENSG00000198363	ASPH
0.176155343	4	ENSG00000108469	RECQL5
0.120255563	4	ENSG00000137880	GCHFR
-0.148723975	4	ENSG00000165572	KBTBD6
-0.111838294	4	ENSG00000143374	TARS2
-0.134996253	4	ENSG00000100722	ZC3H14
0.162695115	4	ENSG00000130522	JUND
0.121434201	4	ENSG00000131732	ZCCHC9
-0.091211792	4	ENSG00000128891	CCDC32
0.093005278	4	ENSG00000136936	XPA
-0.141001514	4	ENSG00000142192	APP
0.272192281	4	ENSG00000167553	TUBA1C
0.132147547	4	ENSG00000184840	TMED9
0.09178846	4	ENSG00000183978	COA3
-0.164711441	4	ENSG00000158470	B4GALT5
0.16411666	4	ENSG00000171723	GPHN
0.128496875	4	ENSG00000154957	ZNF18
-0.155872995	4	ENSG00000103168	TAF1C
0.120369202	4	ENSG00000183864	TOB2
-0.273612207	4	ENSG00000163617	CCDC191
0.169253604	4	ENSG00000106415	GLCCI1
-0.102974765	4	ENSG00000173011	TADA2B
-0.103842222	4	ENSG00000126226	PCID2
0.104872955	4	ENSG00000168936	TMEM129
-0.104093626	4	ENSG00000113812	ACTR8
-0.202828609	4	ENSG00000046647	GEMIN8
-0.098271106	4	ENSG00000101146	RAE1
-0.142114494	4	ENSG00000168175	MAPK1IP1L
-0.098273457	4	ENSG00000168300	PCMTD1
-0.09670948	4	ENSG00000069345	DNAJA2
0.103469663	4	ENSG00000122550	KLHL7
0.124378022	4	ENSG00000121390	PSPC1
0.137877767	4	ENSG00000162851	TFB2M
0.161684801	4	ENSG00000063438	AHRR
-0.101028792	4	ENSG00000100568	VTI1B
-0.106671541	4	ENSG00000089060	SLC8B1
0.161253008	4	ENSG00000020129	NCDN
0.16997927	4	ENSG00000133805	AMPD3
-0.109196255	4	ENSG00000075391	RASAL2
-0.099644023	4	ENSG00000196365	LONP1
-0.129984202	4	ENSG00000104231	ZFAND1
0.148653085	4	ENSG00000070404	FSTL3
-0.200028615	4	ENSG00000105711	SCN1B
-0.119462332	4	ENSG00000100890	PRORP
-0.115550928	4	ENSG00000162227	TAF6L
-0.109329578	4	ENSG00000085719	CPNE3
0.09272719	4	ENSG00000150540	HNMT
0.099752287	4	ENSG00000204472	AIF1
0.093613293	4	ENSG00000100647	SUSD6
0.135811891	4	ENSG00000177575	CD163
-0.174691313	4	ENSG00000138018	SELENOI
-0.117995205	4	ENSG00000104679	R3HCC1
-0.136882729	4	ENSG00000143156	NME7
-0.139635016	4	ENSG00000068438	FTSJ1
0.152671726	4	ENSG00000188820	CALHM6
0.111899654	4	ENSG00000066855	MTFR1
0.12578244	4	ENSG00000148300	REXO4
-0.134055654	4	ENSG00000196821	ILRUN
0.11861672	4	ENSG00000276234	TADA2A
0.190327872	4	ENSG00000157429	ZNF19
0.100156124	4	ENSG00000066697	MSANTD3
-0.217748026	4	ENSG00000171659	GPR34
-0.106780429	4	ENSG00000167182	SP2
0.137817064	4	ENSG00000167705	RILP
-0.228077129	4	ENSG00000121966	CXCR4
0.150893006	4	ENSG00000047249	ATP6V1H
0.134827514	4	ENSG00000175764	TTLL11
-0.169357801	4	ENSG00000116205	TCEANC2
-0.095445992	4	ENSG00000160014	CALM3
0.09597207	4	ENSG00000129566	TEP1
0.204264776	4	ENSG00000136603	SKIL
0.109894484	4	ENSG00000072778	ACADVL
-0.095704418	4	ENSG00000104142	VPS18
-0.118960271	4	ENSG00000240303	ACAD11
0.099676801	4	ENSG00000081014	AP4E1
-0.096383585	4	ENSG00000185475	TMEM179B
0.166719656	4	ENSG00000170175	CHRNB1
0.122413505	4	ENSG00000158714	SLAMF8
-0.108514524	4	ENSG00000171865	RNASEH1
-0.129297842	4	ENSG00000110619	CARS1
-0.123970677	4	ENSG00000178074	C2orf69
-0.108712714	4	ENSG00000103274	NUBP1
-0.124840376	4	ENSG00000157873	TNFRSF14
0.112392247	4	ENSG00000162600	OMA1
0.11544369	4	ENSG00000009780	FAM76A
-0.114354502	4	ENSG00000155636	RBM45
-0.2271198	4	ENSG00000108700	CCL8
-0.227264645	4	ENSG00000113734	BNIP1
-0.131169469	4	ENSG00000076513	ANKRD13A
-0.099919636	4	ENSG00000116918	TSNAX
0.158761699	4	ENSG00000134108	ARL8B
-0.122350799	4	ENSG00000131043	AAR2
0.096933891	4	ENSG00000110497	AMBRA1
0.090915436	4	ENSG00000156675	RAB11FIP1
0.098894743	4	ENSG00000047230	CTPS2
-0.180915712	4	ENSG00000182318	ZSCAN22
0.11716609	4	ENSG00000166529	ZSCAN21
-0.100210575	4	ENSG00000172164	SNTB1
-0.176504983	4	ENSG00000182612	TSPAN10
-0.123057837	4	ENSG00000135111	TBX3
0.102603272	4	ENSG00000164292	RHOBTB3
-0.118802607	4	ENSG00000165806	CASP7
-0.094598247	4	ENSG00000167315	ACAA2
-0.108071805	4	ENSG00000144589	STK11IP
0.117685867	4	ENSG00000072803	FBXW11
-0.146118848	4	ENSG00000142546	NOSIP
-0.297376739	4	ENSG00000122861	PLAU
-0.096883978	4	ENSG00000141385	AFG3L2
0.145894829	4	ENSG00000011478	QPCTL
-0.091727868	4	ENSG00000133657	ATP13A3
0.103810303	4	ENSG00000177058	SLC38A9
-0.115796423	4	ENSG00000167085	PHB1
0.108618816	4	ENSG00000215193	PEX26
0.104562867	4	ENSG00000132323	ILKAP
0.15477936	4	ENSG00000131127	ZNF141
-0.100060444	4	ENSG00000121064	SCPEP1
-0.110764012	4	ENSG00000074319	TSG101
-0.164630937	4	ENSG00000131373	HACL1
-0.124705323	4	ENSG00000129472	RAB2B
-0.111586661	4	ENSG00000198839	ZNF277
0.184956636	4	ENSG00000216490	IFI30
-0.110436355	4	ENSG00000042088	TDP1
-0.105083033	4	ENSG00000109519	GRPEL1
-0.205349008	4	ENSG00000146409	SLC18B1
-0.137705559	4	ENSG00000133597	ADCK2
0.135798037	4	ENSG00000109065	NAT9
0.110361407	4	ENSG00000168434	COG7
-0.108715502	4	ENSG00000149212	SESN3
0.132342583	4	ENSG00000182919	C11orf54
-0.124423157	4	ENSG00000111348	ARHGDIB
0.100568161	4	ENSG00000170638	TRABD
0.106409113	4	ENSG00000244187	TMEM141
-0.097065623	4	ENSG00000124198	ARFGEF2
0.111721589	4	ENSG00000070882	OSBPL3
0.096631897	4	ENSG00000164751	PEX2
0.128136084	4	ENSG00000113240	CLK4
0.111606993	4	ENSG00000188997	KCTD21
0.147267373	4	ENSG00000152348	ATG10
0.148406026	4	ENSG00000153896	ZNF599
0.123557047	4	ENSG00000055147	FAM114A2
-0.158520586	4	ENSG00000169413	RNASE6
0.198104505	4	ENSG00000091592	NLRP1
-0.120863481	4	ENSG00000061936	SFSWAP
-0.154672065	4	ENSG00000103356	EARS2
0.146438946	4	ENSG00000106683	LIMK1
-0.221664904	4	ENSG00000140398	NEIL1
-0.136331271	4	ENSG00000205268	PDE7A
0.126268404	4	ENSG00000106367	AP1S1
0.124690251	4	ENSG00000186522	SEPTIN10
0.095980388	4	ENSG00000107882	SUFU
-0.123934967	4	ENSG00000073921	PICALM
-0.094369883	4	ENSG00000103657	HERC1
-0.113517949	4	ENSG00000188342	GTF2F2
0.144697526	4	ENSG00000284976
0.085254969	4	ENSG00000183255	PTTG1IP
0.154357055	4	ENSG00000100365	NCF4
0.122019307	4	ENSG00000140521	POLG
-0.156384705	4	ENSG00000198816	ZNF358
0.112107826	4	ENSG00000127554	GFER
-0.114419598	4	ENSG00000176105	YES1
0.131685915	4	ENSG00000141543	EIF4A3
0.216434858	4	ENSG00000114737	CISH
0.098017651	4	ENSG00000140262	TCF12
-0.109049935	4	ENSG00000139131	YARS2
-0.192191725	4	ENSG00000102100	SLC35A2
-0.101688911	4	ENSG00000162139	NEU3
-0.124865243	4	ENSG00000122912	SLC25A16
-0.181343441	4	ENSG00000014257	ACP3
0.11524139	4	ENSG00000013810	TACC3
-0.096613287	4	ENSG00000080503	SMARCA2
0.084130008	4	ENSG00000125952	MAX
0.110858359	4	ENSG00000213123	DYNLT2B
0.115215498	4	ENSG00000167447	SMG8
-0.098658065	4	ENSG00000177628	GBA1
0.175221277	4	ENSG00000145014	TMEM44
0.101354505	4	ENSG00000102524	TNFSF13B
-0.086134387	4	ENSG00000132155	RAF1
-0.137373733	4	ENSG00000149658	YTHDF1
-0.140939135	4	ENSG00000006459	KDM7A
0.146220113	4	ENSG00000139160	ETFBKMT
0.155926938	4	ENSG00000196220	SRGAP3
0.08808699	4	ENSG00000128791	TWSG1
0.111906962	4	ENSG00000215712	TMEM242
0.08996826	4	ENSG00000168887	C2orf68
-0.111786659	4	ENSG00000162298	SYVN1
-0.157671771	4	ENSG00000174628	IQCK
-0.086866059	4	ENSG00000159256	MORC3
-0.132394031	4	ENSG00000183401	CCDC159
-0.154140785	4	ENSG00000158417	EIF5B
-0.094347987	4	ENSG00000102699	PARP4
0.173442031	4	ENSG00000104998	IL27RA
-0.130177199	4	ENSG00000167965	MLST8
-0.163722081	4	ENSG00000058804	NDC1
-0.087380645	4	ENSG00000126214	KLC1
0.175944653	4	ENSG00000158813	EDA
0.232014892	4	ENSG00000213903	LTB4R
-0.101958184	4	ENSG00000141458	NPC1
0.093389546	4	ENSG00000105778	AVL9
-0.20688541	4	ENSG00000177426	TGIF1
0.087985999	4	ENSG00000080189	SLC35C2
-0.144271513	4	ENSG00000130511	SSBP4
0.122242439	4	ENSG00000073008	PVR
-0.092706431	4	ENSG00000175137	SH3BP5L
-0.159674201	4	ENSG00000137218	FRS3
-0.110768232	4	ENSG00000170852	KBTBD2
0.250839057	4	ENSG00000095303	PTGS1
0.095898267	4	ENSG00000179262	RAD23A
-0.255547856	4	ENSG00000064201	TSPAN32
-0.135477643	4	ENSG00000116473	RAP1A
0.092224465	4	ENSG00000105404	RABAC1
-0.113603009	4	ENSG00000144228	SPOPL
-0.106114443	4	ENSG00000163902	RPN1
-0.154074934	4	ENSG00000116584	ARHGEF2
-0.109350531	4	ENSG00000115484	CCT4
0.096491561	4	ENSG00000196843	ARID5A
0.137663331	4	ENSG00000087076	HSD17B14
0.101717779	4	ENSG00000160877	NACC1
-0.137265142	4	ENSG00000197776	KLHDC1
0.133208854	4	ENSG00000029639	TFB1M
0.108809183	4	ENSG00000206053	JPT2
-0.119101929	4	ENSG00000158711	ELK4
0.116568576	4	ENSG00000113569	NUP155
-0.112711043	4	ENSG00000179912	R3HDM2
-0.103678839	4	ENSG00000167851	CD300A
-0.10305456	4	ENSG00000145495	MARCHF6
0.116399181	4	ENSG00000133641	RLIG1
-0.133947971	4	ENSG00000135722	FBXL8
-0.160076818	4	ENSG00000149269	PAK1
-0.107276489	4	ENSG00000101596	SMCHD1
0.144234538	4	ENSG00000105656	ELL
0.118881861	4	ENSG00000127080	IPPK
-0.091073317	4	ENSG00000065809	FAM107B
-0.099844801	4	ENSG00000271601	LIX1L
-0.145083404	4	ENSG00000084092	NOA1
-0.101520184	4	ENSG00000159377	PSMB4
-0.164259839	4	ENSG00000083817	ZNF416
-0.092153712	4	ENSG00000142687	KIAA0319L
-0.134406503	4	ENSG00000096060	FKBP5
0.141828293	4	ENSG00000260428	SCX
0.210077927	4	ENSG00000135046	ANXA1
-0.121651849	4	ENSG00000132792	CTNNBL1
-0.139304878	4	ENSG00000108561	C1QBP
-0.11951301	4	ENSG00000198960	ARMCX6
-0.089155869	4	ENSG00000077380	DYNC1I2
0.100732741	4	ENSG00000092871	RFFL
-0.114443978	4	ENSG00000087502	ERGIC2
-0.140563896	4	ENSG00000000457	SCYL3
0.147542504	4	ENSG00000100320	RBFOX2
0.153501866	4	ENSG00000164603	SAMTOR
0.18237244	4	ENSG00000176597	B3GNT5
0.147296125	4	ENSG00000228486	C2orf92
-0.101977497	4	ENSG00000182872	RBM10
0.154495766	4	ENSG00000136143	SUCLA2
-0.16234802	4	ENSG00000145293	ENOPH1
-0.139567618	4	ENSG00000131791	PRKAB2
0.085326834	4	ENSG00000176087	SLC35A4
0.094968296	4	ENSG00000166912	MTMR10
-0.096622308	4	ENSG00000141446	ESCO1
0.168402562	4	ENSG00000075399	VPS9D1
-0.082876946	4	ENSG00000152795	HNRNPDL
-0.143448917	4	ENSG00000107679	PLEKHA1
0.090308656	4	ENSG00000164305	CASP3
0.094507272	4	ENSG00000181904	C5orf24
-0.162570697	4	ENSG00000160883	HK3
-0.119449372	4	ENSG00000164944	VIRMA
0.123781452	4	ENSG00000011198	ABHD5
-0.102937858	4	ENSG00000137100	DCTN3
-0.148372673	4	ENSG00000162377	COA7
0.099785252	4	ENSG00000008130	NADK
0.097708976	4	ENSG00000101363	MANBAL
-0.102707648	4	ENSG00000122971	ACADS
-0.099810561	4	ENSG00000071127	WDR1
-0.125296649	4	ENSG00000235453	SMIM27
-0.122925223	4	ENSG00000128944	KNSTRN
-0.105818873	4	ENSG00000125991	ERGIC3
0.119807055	4	ENSG00000115042	FAHD2A
-0.081843874	4	ENSG00000136709	WDR33
-0.220491009	4	ENSG00000196154	S100A4
-0.102121886	4	ENSG00000132952	USPL1
0.12685171	4	ENSG00000152818	UTRN
0.113592158	4	ENSG00000132382	MYBBP1A
0.130734958	4	ENSG00000134884	ARGLU1
0.123122717	4	ENSG00000151332	MBIP
-0.180526791	4	ENSG00000122507	BBS9
0.103585883	4	ENSG00000162775	RBM15
0.202481117	4	ENSG00000184381	PLA2G6
-0.194814871	4	ENSG00000096093	EFHC1
-0.18975087	4	ENSG00000148680	HTR7
-0.118104698	4	ENSG00000163818	LZTFL1
-0.102837929	4	ENSG00000153767	GTF2E1
0.163430771	4	ENSG00000104883	PEX11G
0.24278002	4	ENSG00000124587	PEX6
0.097887774	4	ENSG00000160404	TOR2A
-0.164989805	4	ENSG00000180035	ZNF48
-0.163837703	4	ENSG00000184497	TMEM255B
0.130614301	4	ENSG00000050438	SLC4A8
-0.155614107	4	ENSG00000105619	TFPT
-0.123185314	4	ENSG00000171121	KCNMB3
0.10892373	4	ENSG00000073169	SELENOO
0.094381685	4	ENSG00000124782	RREB1
0.14054527	4	ENSG00000189114	BLOC1S3
-0.108775278	4	ENSG00000086232	EIF2AK1
0.088489063	4	ENSG00000166337	TAF10
-0.091861249	4	ENSG00000119401	TRIM32
0.08877393	4	ENSG00000149923	PPP4C
0.09784739	4	ENSG00000081692	JMJD4
0.096659127	4	ENSG00000117395	EBNA1BP2
-0.124630008	4	ENSG00000157106	SMG1
-0.113404701	4	ENSG00000197343	ZNF655
-0.171207167	4	ENSG00000186187	ZNRF1
0.104659231	4	ENSG00000152689	RASGRP3
0.088202739	4	ENSG00000179387	ELMOD2
-0.097394435	4	ENSG00000154001	PPP2R5E
0.08434233	4	ENSG00000114503	NCBP2
0.107706441	4	ENSG00000147421	HMBOX1
-0.088392577	4	ENSG00000130313	PGLS
-0.101148427	4	ENSG00000188419	CHM
0.096256127	4	ENSG00000103222	ABCC1
-0.217394847	4	ENSG00000254122	PCDHGB7
-0.130342675	4	ENSG00000131844	MCCC2
0.097616143	4	ENSG00000059769	DNAJC25
-0.22657257	4	ENSG00000150337	FCGR1A
0.106666029	4	ENSG00000111737	RAB35
0.166442994	4	ENSG00000142694	EVA1B
-0.108661031	4	ENSG00000033800	PIAS1
0.153325155	4	ENSG00000126524	SBDS
0.098026208	4	ENSG00000089486	CDIP1
-0.115179612	4	ENSG00000144749	LRIG1
-0.112976385	4	ENSG00000115750	TAF1B
-0.153948126	4	ENSG00000213588	ZBTB9
0.160689288	4	ENSG00000149115	TNKS1BP1
-0.093440639	4	ENSG00000084234	APLP2
0.08217274	4	ENSG00000103653	CSK
-0.127569588	4	ENSG00000140750	ARHGAP17
-0.130543055	4	ENSG00000141556	TBCD
0.111197763	4	ENSG00000135341	MAP3K7
-0.097026932	4	ENSG00000111832	RWDD1
-0.114985683	4	ENSG00000005206	SPPL2B
-0.22598831	4	ENSG00000038945	MSR1
0.108285118	4	ENSG00000239382	ALKBH6
0.092110337	4	ENSG00000124831	LRRFIP1
0.108660367	4	ENSG00000167468	GPX4
0.129872284	4	ENSG00000145685	LHFPL2
-0.10723571	4	ENSG00000171135	JAGN1
0.152791526	4	ENSG00000133935	ERG28
0.103522948	4	ENSG00000130755	GMFG
0.14769073	4	ENSG00000112578	BYSL
0.098068782	4	ENSG00000129696	TTI2
0.09776312	4	ENSG00000176978	DPP7
0.130401859	4	ENSG00000148291	SURF2
-0.182734885	4	ENSG00000073464	CLCN4
-0.13760556	4	ENSG00000204084	INPP5B
0.108141976	4	ENSG00000177700	POLR2L
0.135344454	4	ENSG00000165684	SNAPC4
0.098611528	4	ENSG00000163389	POGLUT1
0.117082476	4	ENSG00000168286	THAP11
0.175941476	4	ENSG00000118503	TNFAIP3
-0.14339342	4	ENSG00000172037	LAMB2
-0.10349649	4	ENSG00000166004	CEP295
0.080054144	4	ENSG00000068305	MEF2A
-0.135813526	4	ENSG00000113732	ATP6V0E1
-0.127287216	4	ENSG00000160752	FDPS
-0.108317862	4	ENSG00000168374	ARF4
0.104386921	4	ENSG00000270647	TAF15
-0.118955561	4	ENSG00000125484	GTF3C4
0.216807845	4	ENSG00000170545	SMAGP
-0.110102397	4	ENSG00000154978	VOPP1
0.106145346	4	ENSG00000198954	KIFBP
-0.092248119	4	ENSG00000135870	RC3H1
0.081696756	4	ENSG00000130309	COLGALT1
0.161721003	4	ENSG00000092820	EZR
0.122840219	4	ENSG00000166788	SAAL1
0.080506933	4	ENSG00000105887	MTPN
0.136504672	4	ENSG00000237651	C2orf74
0.11364024	4	ENSG00000121797	CCRL2
0.089811106	4	ENSG00000196182	STK40
-0.117732547	4	ENSG00000115540	MOB4
-0.139648902	4	ENSG00000135837	CEP350
0.09360769	4	ENSG00000011451	WIZ
0.108283016	4	ENSG00000064607	SUGP2
-0.095990671	4	ENSG00000115084	SLC35F5
0.120349629	4	ENSG00000169020	ATP5ME
-0.137057702	4	ENSG00000106605	BLVRA
-0.083257128	4	ENSG00000113580	NR3C1
-0.08774987	4	ENSG00000182944	EWSR1
0.117194161	4	ENSG00000167074	TEF
-0.207098065	4	ENSG00000137720	CFAP68
0.162466081	4	ENSG00000073711	PPP2R3A
-0.093059859	4	ENSG00000134955	SLC37A2
-0.11411331	4	ENSG00000198952	SMG5
0.11350235	4	ENSG00000163961	RNF168
0.08462798	4	ENSG00000155975	VPS37A
0.100106795	4	ENSG00000149761	NUDT22
-0.108118398	4	ENSG00000134262	AP4B1
-0.106292082	4	ENSG00000118705	RPN2
0.097973618	4	ENSG00000004766	VPS50
-0.117890649	4	ENSG00000173171	MTX1
0.1240664	4	ENSG00000153207	AHCTF1
0.133103465	4	ENSG00000106560	GIMAP2
0.111369361	4	ENSG00000126216	TUBGCP3
-0.085960307	4	ENSG00000168256	NKIRAS2
-0.122850752	4	ENSG00000196072	BLOC1S2
-0.094340247	4	ENSG00000165714	BORCS5
0.340453685	4	ENSG00000134531	EMP1
0.097631705	4	ENSG00000066739	ATG2B
0.162076847	4	ENSG00000133731	IMPA1
0.100112391	4	ENSG00000135249	RINT1
-0.090954164	4	ENSG00000244754	N4BP2L2
-0.094111276	4	ENSG00000143353	LYPLAL1
-0.139606848	4	ENSG00000145375	AFG2A
-0.150440665	4	ENSG00000142046	TMEM91
-0.099855082	4	ENSG00000105993	DNAJB6
0.093597917	4	ENSG00000197782	ZNF780A
0.10028569	4	ENSG00000123739	PLA2G12A
-0.11759052	4	ENSG00000142102	PGGHG
-0.12542032	4	ENSG00000165271	NOL6
-0.14028187	4	ENSG00000068912	ERLEC1
-0.106121551	4	ENSG00000104738	MCM4
-0.097219277	4	ENSG00000155906	RMND1
0.170890282	4	ENSG00000086300	SNX10
0.104753457	4	ENSG00000179981	TSHZ1
0.112797899	4	ENSG00000081913	PHLPP1
-0.111128619	4	ENSG00000163602	RYBP
0.120625556	4	ENSG00000101577	LPIN2
0.108072992	4	ENSG00000225190	PLEKHM1
0.156304562	4	ENSG00000186532	SMYD4
-0.081966383	4	ENSG00000136940	PDCL
0.131270463	4	ENSG00000130363	RSPH3
-0.098472799	4	ENSG00000162961	DPY30
-0.131631728	4	ENSG00000137070	IL11RA
-0.095041043	4	ENSG00000136877	FPGS
0.189520908	4	ENSG00000048052	HDAC9
-0.107883373	4	ENSG00000141030	COPS3
0.133138494	4	ENSG00000114491	UMPS
0.165816408	4	ENSG00000095066	HOOK2
-0.106979409	4	ENSG00000138382	METTL5
-0.102122586	4	ENSG00000135052	GOLM1
0.109711001	4	ENSG00000135090	TAOK3
0.115451281	4	ENSG00000196511	TPK1
0.085908298	4	ENSG00000185963	BICD2
0.118855617	4	ENSG00000174446	SNAPC5
0.180752272	4	ENSG00000233493	TMEM238
0.092636512	4	ENSG00000111880	RNGTT
-0.122478377	4	ENSG00000111247	RAD51AP1
0.083947966	4	ENSG00000170802	FOXN2
-0.100286989	4	ENSG00000103423	DNAJA3
0.108921676	4	ENSG00000013306	SLC25A39
0.09472555	4	ENSG00000165410	CFL2
0.08119697	4	ENSG00000167491	GATAD2A
-0.103021983	4	ENSG00000087995	METTL2A
-0.228346989	4	ENSG00000204580	DDR1
0.154796781	4	ENSG00000131584	ACAP3
0.183191384	4	ENSG00000176182	MYPOP
0.108077352	4	ENSG00000164880	INTS1
-0.114192747	4	ENSG00000258890	CEP95
0.102212146	4	ENSG00000173540	GMPPB
0.090024509	4	ENSG00000122299	ZC3H7A
0.095557902	4	ENSG00000162231	NXF1
-0.089151004	4	ENSG00000152102	FAM168B
-0.097926216	4	ENSG00000069943	PIGB
-0.116047447	4	ENSG00000116954	RRAGC
0.107517266	4	ENSG00000103707	MTFMT
0.077452107	4	ENSG00000151502	VPS26B
-0.139266927	4	ENSG00000184205	TSPYL2
-0.124721514	4	ENSG00000213066	CEP43
0.279778979	4	ENSG00000120708	TGFBI
-0.156527775	4	ENSG00000075624	ACTB
0.104742376	4	ENSG00000117174	ZNHIT6
-0.093175044	4	ENSG00000133030	MPRIP
0.099782014	4	ENSG00000196227	FAM217B
0.212728101	4	ENSG00000147119	CHST7
0.139923095	4	ENSG00000230989	HSBP1
0.102784508	4	ENSG00000100523	DDHD1
0.181188068	4	ENSG00000111846	GCNT2
0.111689281	4	ENSG00000118507	AKAP7
-0.112036943	4	ENSG00000167595	PROSER3
0.123196586	4	ENSG00000147124	ZNF41
-0.169728422	4	ENSG00000144445	KANSL1L
0.10486176	4	ENSG00000166716	ZNF592
0.148745601	4	ENSG00000118557	PMFBP1
0.109201255	4	ENSG00000108010	GLRX3
0.147425802	4	ENSG00000133119	RFC3
-0.079027281	4	ENSG00000099800	TIMM13
-0.101761619	4	ENSG00000031698	SARS1
0.095772744	4	ENSG00000087206	UIMC1
0.126068498	4	ENSG00000154803	FLCN
-0.107770046	4	ENSG00000138777	PPA2
-0.095945037	4	ENSG00000125827	TMX4
-0.115461484	4	ENSG00000180773	SLC36A4
0.098448024	4	ENSG00000204209	DAXX
0.082030967	4	ENSG00000142599	RERE
0.114225544	4	ENSG00000105429	MEGF8
-0.088739509	4	ENSG00000153485	LYSET
-0.138869925	4	ENSG00000113368	LMNB1
-0.098913341	4	ENSG00000101654	RNMT
0.10412814	4	ENSG00000155846	PPARGC1B
-0.098540282	4	ENSG00000104442	ARMC1
0.098987272	4	ENSG00000156136	DCK
-0.12117108	4	ENSG00000148484	RSU1
-0.151801505	4	ENSG00000124067	SLC12A4
0.136843725	4	ENSG00000136048	DRAM1
0.085753982	4	ENSG00000099804	CDC34
-0.121855272	4	ENSG00000163956	LRPAP1
-0.123343925	4	ENSG00000065413	ANKRD44
0.076053541	4	ENSG00000110696	C11orf58
0.212258943	4	ENSG00000106392	C1GALT1
0.101577439	4	ENSG00000132535	DLG4
-0.130806802	4	ENSG00000171953	ATPAF2
-0.09467316	4	ENSG00000011258	MBTD1
-0.107961718	4	ENSG00000131779	PEX11B
-0.171905264	4	ENSG00000170779	CDCA4
0.108630977	4	ENSG00000103540	CCP110
0.1171799	4	ENSG00000140391	TSPAN3
0.123274805	4	ENSG00000106868	SUSD1
-0.118653786	4	ENSG00000124209	RAB22A
-0.090904736	4	ENSG00000272325	NUDT3
-0.082542938	4	ENSG00000095564	BTAF1
0.113725951	4	ENSG00000120694	HSPH1
0.091325718	4	ENSG00000078668	VDAC3
0.131236856	4	ENSG00000102547	CAB39L
-0.164855643	4	ENSG00000152558	TMEM123
0.148402846	4	ENSG00000142459	EVI5L
0.09020085	4	ENSG00000141867	BRD4
0.111228611	4	ENSG00000165424	ZCCHC24
0.086047186	4	ENSG00000126698	DNAJC8
0.189338845	4	ENSG00000156535	CD109
-0.120109864	4	ENSG00000163558	PRKCI
0.090878099	4	ENSG00000130332	LSM7
0.124444112	4	ENSG00000163013	FBXO41
-0.094562442	4	ENSG00000145241	CENPC
0.0987082	4	ENSG00000198933	TBKBP1
0.123450474	4	ENSG00000196214	ZNF766
-0.091651976	4	ENSG00000176142	TMEM39A
-0.118787328	4	ENSG00000256537	SMIM10L1
-0.119239269	4	ENSG00000188315	C3orf62
-0.07741087	4	ENSG00000175806	MSRA
-0.13330868	4	ENSG00000179941	BBS10
-0.102633156	4	ENSG00000117640	MTFR1L
0.122112789	4	ENSG00000171604	CXXC5
0.087704257	4	ENSG00000254505	CHMP4A
-0.086444864	4	ENSG00000117500	TMED5
-0.08894246	4	ENSG00000160691	SHC1
-0.150067999	4	ENSG00000106701	FSD1L
0.109479524	4	ENSG00000135720	DYNC1LI2
0.128055086	4	ENSG00000185379	RAD51D
0.254152686	4	ENSG00000099889	ARVCF
-0.117287748	4	ENSG00000105732	ZNF574
-0.135027771	4	ENSG00000013364	MVP
-0.099455563	4	ENSG00000114354	TFG
0.096293448	4	ENSG00000247315	ZCCHC3
-0.099389587	4	ENSG00000198040	ZNF84
0.102486719	4	ENSG00000078246	TULP3
0.09290447	4	ENSG00000159792	PSKH1
-0.105993604	4	ENSG00000099331	MYO9B
-0.083133555	4	ENSG00000160948	VPS28
-0.31159448	4	ENSG00000123975	CKS2
-0.096577898	4	ENSG00000107669	ATE1
-0.097007694	4	ENSG00000163528	CHCHD4
0.072993147	4	ENSG00000141551	CSNK1D
0.095818584	4	ENSG00000100097	LGALS1
-0.151060194	4	ENSG00000164659	ELAPOR2
0.108195136	4	ENSG00000164002	EXO5
-0.073353663	4	ENSG00000109111	SUPT6H
-0.125620141	4	ENSG00000139278	GLIPR1
-0.113022571	4	ENSG00000162086	ZNF75A
-0.103258861	4	ENSG00000167565	SERTAD3
0.098322121	4	ENSG00000145919	BOD1
0.076829104	4	ENSG00000116786	PLEKHM2
0.110621508	4	ENSG00000177427	MIEF2
-0.115201232	4	ENSG00000167130	DOLPP1
0.107282805	4	ENSG00000156521	TYSND1
-0.118051199	4	ENSG00000091039	OSBPL8
0.103202451	4	ENSG00000132603	NIP7
0.080535142	4	ENSG00000183576	SETD3
0.093786688	4	ENSG00000038002	AGA
-0.09135544	4	ENSG00000100221	JOSD1
-0.153491537	4	ENSG00000189283	FHIT
0.113115765	4	ENSG00000100150	DEPDC5
-0.11733666	4	ENSG00000198198	SZT2
0.119557404	4	ENSG00000177042	TMEM80
0.132835387	4	ENSG00000138778	CENPE
-0.091282458	4	ENSG00000116731	PRDM2
-0.097575106	4	ENSG00000108389	MTMR4
0.080592289	4	ENSG00000178927	CYBC1
0.095608795	4	ENSG00000143420	ENSA
-0.095948845	4	ENSG00000165406	MARCHF8
0.101583517	4	ENSG00000102032	RENBP
-0.095026173	4	ENSG00000035141	FAM136A
0.139208848	4	ENSG00000118600	RXYLT1
0.091158646	4	ENSG00000130703	OSBPL2
-0.213112239	4	ENSG00000254469	XNDC1N
0.101200584	4	ENSG00000178761	FAM219B
-0.104594437	4	ENSG00000174373	RALGAPA1
-0.092631961	4	ENSG00000100982	PCIF1
0.155207397	4	ENSG00000176058	TPRN
-0.097004612	4	ENSG00000132964	CDK8
-0.144752074	4	ENSG00000215012	RTL10
-0.218797271	4	ENSG00000198648	STK39
0.085142132	4	ENSG00000136444	RSAD1
0.087221538	4	ENSG00000169084	DHRSX
0.124579121	4	ENSG00000173200	PARP15
0.111903981	4	ENSG00000100906	NFKBIA
0.107632357	4	ENSG00000100038	TOP3B
0.074660266	4	ENSG00000067208	EVI5
0.096308584	4	ENSG00000257949	TEN1
-0.107029551	4	ENSG00000105647	PIK3R2
0.13149959	4	ENSG00000112659	CUL9
0.105969874	4	ENSG00000156170	NDUFAF6
-0.091802011	4	ENSG00000114388	NPRL2
0.121063898	4	ENSG00000136874	STX17
0.134249489	4	ENSG00000101347	SAMHD1
-0.088144519	4	ENSG00000132906	CASP9
-0.144856768	4	ENSG00000114841	DNAH1
-0.102420196	4	ENSG00000106799	TGFBR1
0.143822308	4	ENSG00000168517	HEXIM2
-0.105709534	4	ENSG00000141759	TXNL4A
-0.097701878	4	ENSG00000169251	NMD3
-0.174790568	4	ENSG00000180884	ZNF792
0.094042429	4	ENSG00000133316	WDR74
0.167014184	4	ENSG00000110651	CD81
-0.228254368	4	ENSG00000184489	PTP4A3
-0.080833335	4	ENSG00000100614	PPM1A
0.14159105	4	ENSG00000173145	NOC3L
0.087060527	4	ENSG00000197448	GSTK1
-0.075788594	4	ENSG00000112473	SLC39A7
0.118643981	4	ENSG00000185627	PSMD13
-0.078631453	4	ENSG00000075240	GRAMD4
0.113347822	4	ENSG00000148690	FRA10AC1
-0.11417803	4	ENSG00000103485	QPRT
0.145918002	4	ENSG00000156313	RPGR
-0.088134843	4	ENSG00000102921	N4BP1
0.087170427	4	ENSG00000125651	GTF2F1
0.142630682	4	ENSG00000068971	PPP2R5B
0.163283861	4	ENSG00000116133	DHCR24
0.110139278	4	ENSG00000204348	DXO
-0.091512897	4	ENSG00000095380	NANS
-0.104518796	4	ENSG00000150093	ITGB1
0.130464323	4	ENSG00000203872	C6orf163
-0.078125652	4	ENSG00000121741	ZMYM2
-0.123959429	4	ENSG00000116096	SPR
0.142764336	4	ENSG00000117010	ZNF684
0.096973255	4	ENSG00000165169	DYNLT3
0.080664587	4	ENSG00000123240	OPTN
0.074421052	4	ENSG00000120733	KDM3B
0.092159974	4	ENSG00000182220	ATP6AP2
-0.136000574	4	ENSG00000140995	DEF8
-0.081880168	4	ENSG00000114062	UBE3A
-0.097028753	4	ENSG00000140395	SKIC8
0.096546445	4	ENSG00000139719	VPS33A
0.095991455	4	ENSG00000180233	ZNRF2
0.085477189	4	ENSG00000125450	NUP85
-0.122642439	4	ENSG00000187792	ZNF70
0.099711821	4	ENSG00000125834	STK35
0.135733638	4	ENSG00000186416	NKRF
-0.10274914	4	ENSG00000183808	RBM12B
0.130433764	4	ENSG00000132781	MUTYH
0.096104308	4	ENSG00000161217	PCYT1A
0.13801337	4	ENSG00000137166	FOXP4
0.092346492	4	ENSG00000138867	GUCD1
0.097124096	4	ENSG00000105771	SMG9
-0.104998966	4	ENSG00000137656	BUD13
0.102690053	4	ENSG00000241127	YAE1
-0.09053395	4	ENSG00000107951	MTPAP
-0.07557443	4	ENSG00000055609	KMT2C
-0.09634038	4	ENSG00000079134	THOC1
0.113347358	4	ENSG00000148841	ITPRIP
-0.111853733	4	ENSG00000085982	USP40
-0.088453296	4	ENSG00000064545	TMEM161A
-0.116269105	4	ENSG00000079335	CDC14A
0.091889711	4	ENSG00000143324	XPR1
0.090590917	4	ENSG00000112584	FAM120B
-0.092336569	4	ENSG00000176715	ACSF3
-0.108871835	4	ENSG00000106636	YKT6
-0.113266285	4	ENSG00000064933	PMS1
-0.087402707	4	ENSG00000125352	RNF113A
-0.106159042	4	ENSG00000139826	ABHD13
-0.093265708	4	ENSG00000160226	CFAP410
-0.096207408	4	ENSG00000084463	WBP11
-0.218083297	4	ENSG00000115232	ITGA4
0.086219266	4	ENSG00000096063	SRPK1
-0.090514008	4	ENSG00000204524	ZNF805
0.099906268	4	ENSG00000148814	LRRC27
0.127699254	4	ENSG00000166847	DCTN5
-0.097938196	4	ENSG00000171045	TSNARE1
0.086733287	4	ENSG00000182979	MTA1
-0.088862095	4	ENSG00000111790	FGFR1OP2
0.133154432	4	ENSG00000196743	GM2A
-0.151497958	4	ENSG00000161911	TREML1
-0.083177785	4	ENSG00000049245	VAMP3
0.08705231	4	ENSG00000197930	ERO1A
0.134496796	4	ENSG00000163563	MNDA
0.12652637	4	ENSG00000187626	ZKSCAN4
-0.108935695	4	ENSG00000137171	KLC4
-0.089833115	4	ENSG00000127884	ECHS1
-0.0886032	4	ENSG00000138600	SPPL2A
-0.074304479	4	ENSG00000214046	SMIM7
0.084025138	4	ENSG00000179456	ZBTB18
-0.12679855	4	ENSG00000166801	FAM111A
-0.256420138	4	ENSG00000090659	CD209
0.091636557	4	ENSG00000117758	STX12
0.103497888	4	ENSG00000138794	CASP6
0.092664088	4	ENSG00000020577	SAMD4A
-0.125229852	4	ENSG00000143442	POGZ
0.099483906	4	ENSG00000111850	SMIM8
-0.17151769	4	ENSG00000168758	SEMA4C
0.097791734	4	ENSG00000184209	SNRNP35
-0.089685936	4	ENSG00000133114	GPALPP1
-0.08776154	4	ENSG00000163590	PPM1L
0.14656782	4	ENSG00000106628	POLD2
-0.087350865	4	ENSG00000100104	SRRD
-0.079954002	4	ENSG00000156958	GALK2
-0.101853879	4	ENSG00000105967	TFEC
-0.16392354	4	ENSG00000188092	GPR89B
-0.08826472	4	ENSG00000158615	PPP1R15B
0.110143708	4	ENSG00000189306	RRP7A
0.21470659	4	ENSG00000179431	FJX1
-0.110922475	4	ENSG00000181274	FRAT2
0.083218098	4	ENSG00000130560	UBAC1
0.107383849	4	ENSG00000103404	USP31
-0.130944808	4	ENSG00000162894	FCMR
0.083710604	4	ENSG00000152484	USP12
0.097439566	4	ENSG00000117682	DHDDS
-0.105853957	4	ENSG00000134852	CLOCK
0.087197762	4	ENSG00000066422	ZBTB11
0.101043246	4	ENSG00000116497	S100PBP
0.088581864	4	ENSG00000145029	NICN1
-0.081228733	4	ENSG00000166278	C2
0.092100208	4	ENSG00000114439	BBX
-0.077367408	4	ENSG00000170949	ZNF160
-0.084749095	4	ENSG00000100335	MIEF1
-0.102434993	4	ENSG00000254858	MPV17L2
-0.093945681	4	ENSG00000169016	E2F6
0.115095184	4	ENSG00000118162	KPTN
-0.089744737	4	ENSG00000132522	GPS2
-0.089299624	4	ENSG00000147416	ATP6V1B2
0.091678371	4	ENSG00000166260	COX11
0.213953043	4	ENSG00000008516	MMP25
-0.098807893	4	ENSG00000148339	SLC25A25
-0.158941895	4	ENSG00000221886	FAM200C
0.354581996	4	ENSG00000275302	CCL4
0.087962216	4	ENSG00000277791	PSMB3
-0.08438486	4	ENSG00000123992	DNPEP
-0.085061237	4	ENSG00000205765	RIMOC1
-0.100189117	4	ENSG00000166326	TRIM44
-0.08997202	4	ENSG00000145996	CDKAL1
-0.110880279	4	ENSG00000118412	CASP8AP2
0.108184436	4	ENSG00000107371	EXOSC3
0.075934621	4	ENSG00000065883	CDK13
-0.098717724	4	ENSG00000023171	GRAMD1B
-0.115628532	4	ENSG00000214941	ZSWIM7
-0.076412514	4	ENSG00000068903	SIRT2
0.105378321	4	ENSG00000166997	CNPY4
0.113302709	4	ENSG00000081377	CDC14B
-0.088611912	4	ENSG00000100324	TAB1
-0.087536406	4	ENSG00000126602	TRAP1
0.093700504	4	ENSG00000168876	ANKRD49
0.099673052	4	ENSG00000128694	OSGEPL1
0.094734532	4	ENSG00000092010	PSME1
0.182963372	4	ENSG00000143382	ADAMTSL4
0.124681123	4	ENSG00000152620	NADK2
0.083709571	4	ENSG00000159593	NAE1
0.070108926	4	ENSG00000100994	PYGB
0.078143136	4	ENSG00000167716	WDR81
0.117809786	4	ENSG00000197837	H4C16
0.119886187	4	ENSG00000145819	ARHGAP26
-0.10185378	4	ENSG00000114316	USP4
-0.132376425	4	ENSG00000169612	RAMAC
-0.217982894	4	ENSG00000179593	ALOX15B
0.136008137	4	ENSG00000204389	HSPA1A
0.070802653	4	ENSG00000132128	LRRC41
0.072383152	4	ENSG00000149532	CPSF7
-0.100771189	4	ENSG00000168216	LMBRD1
-0.319195429	4	ENSG00000169508	GPR183
0.115288449	4	ENSG00000105281	SLC1A5
-0.100669375	4	ENSG00000247077	PGAM5
0.074052966	4	ENSG00000141568	FOXK2
0.155509005	4	ENSG00000144026	ZNF514
-0.126577774	4	ENSG00000162734	PEA15
-0.08188799	4	ENSG00000004399	PLXND1
-0.136809398	4	ENSG00000164691	TAGAP
0.260420372	4	ENSG00000107719	PALD1
-0.102033477	4	ENSG00000136518	ACTL6A
-0.100577055	4	ENSG00000163468	CCT3
0.087674607	4	ENSG00000160294	MCM3AP
0.129821122	4	ENSG00000166896	ATP23
-0.131098318	4	ENSG00000125779	PANK2
-0.103936686	4	ENSG00000198146	ZNF770
-0.086036042	4	ENSG00000123091	RNF11
-0.131759766	4	ENSG00000179299	NSUN7
-0.077050845	4	ENSG00000157593	SLC35B2
0.079304505	4	ENSG00000177951	BET1L
-0.094735791	4	ENSG00000138399	FASTKD1
-0.106492706	4	ENSG00000177150	FAM210A
-0.091704687	4	ENSG00000115459	ELMOD3
-0.180425405	4	ENSG00000112029	FBXO5
0.079541793	4	ENSG00000177000	MTHFR
-0.091557173	4	ENSG00000134153	EMC7
-0.085455952	4	ENSG00000162813	BPNT1
0.098280733	4	ENSG00000136717	BIN1
0.100480057	4	ENSG00000002016	RAD52
-0.098066572	4	ENSG00000084623	EIF3I
-0.075351542	4	ENSG00000132294	EFR3A
0.088251903	4	ENSG00000141012	GALNS
-0.126580046	4	ENSG00000164970	FAM219A
-0.092548546	4	ENSG00000086827	ZW10
0.080234282	4	ENSG00000204178	MACO1
-0.071072966	4	ENSG00000121281	ADCY7
0.130886108	4	ENSG00000228716	DHFR
0.089361158	4	ENSG00000164096	C4orf3
0.162697977	4	ENSG00000175711	B3GNTL1
-0.085244919	4	ENSG00000103544	VPS35L
0.088402197	4	ENSG00000185515	BRCC3
0.0855815	4	ENSG00000108784	NAGLU
-0.08674362	4	ENSG00000136247	ZDHHC4
-0.093217999	4	ENSG00000187037	GPR141
0.09713616	4	ENSG00000112855	HARS2
-0.223836554	4	ENSG00000019144	PHLDB1
-0.092550349	4	ENSG00000188428	BLOC1S5
-0.075489249	4	ENSG00000155506	LARP1
0.16620325	4	ENSG00000185513	L3MBTL1
0.080852584	4	ENSG00000112305	SMAP1
0.080026088	4	ENSG00000132005	RFX1
0.108006902	4	ENSG00000120256	LRP11
0.146714112	4	ENSG00000165655	ZNF503
-0.108150428	4	ENSG00000009830	POMT2
0.081180144	4	ENSG00000143751	SDE2
0.088493765	4	ENSG00000197892	KIF13B
-0.07700399	4	ENSG00000024862	CCDC28A
0.07995469	4	ENSG00000165688	PMPCA
0.183438108	4	ENSG00000145358	DDIT4L
0.106375326	4	ENSG00000103811	CTSH
0.08289915	4	ENSG00000092964	DPYSL2
0.117860797	4	ENSG00000149927	DOC2A
0.133419678	4	ENSG00000115875	SRSF7
0.090462007	4	ENSG00000111647	BLTP3B
-0.089558387	4	ENSG00000006756	ARSD
0.112813441	4	ENSG00000213965	NUDT19
-0.094397372	4	ENSG00000180917	CMTR2
0.13612769	4	ENSG00000136720	HS6ST1
0.10767261	4	ENSG00000184786	DYNLT2
-0.134207777	4	ENSG00000119650	IFT43
0.088073093	4	ENSG00000164167	LSM6
-0.086068493	4	ENSG00000106261	ZKSCAN1
0.068727637	4	ENSG00000198408	OGA
-0.070208656	4	ENSG00000116016	EPAS1
0.12940274	4	ENSG00000154229	PRKCA
0.099608271	4	ENSG00000176994	SMCR8
0.118533756	4	ENSG00000184164	CRELD2
-0.07026338	4	ENSG00000129518	EAPP
0.075775957	4	ENSG00000168092	PAFAH1B2
0.099848057	4	ENSG00000100372	SLC25A17
-0.100261692	4	ENSG00000134987	WDR36
-0.088068743	4	ENSG00000142166	IFNAR1
0.089494215	4	ENSG00000179832	MROH1
-0.076312191	4	ENSG00000005020	SKAP2
0.146094485	4	ENSG00000159905	ZNF221
0.106367569	4	ENSG00000162408	NOL9
0.079208472	4	ENSG00000106144	CASP2
-0.1135925	4	ENSG00000115368	WDR75
0.071131043	4	ENSG00000157637	SLC38A10
0.105751937	4	ENSG00000272047	GTF2H5
-0.139935506	4	ENSG00000109270	LAMTOR3
-0.073641547	4	ENSG00000134278	SPIRE1
0.078397617	4	ENSG00000197976	AKAP17A
-0.087713403	4	ENSG00000078403	MLLT10
-0.107410777	4	ENSG00000164051	CCDC51
-0.16257499	4	ENSG00000158270	COLEC12
0.08295155	4	ENSG00000139579	NABP2
0.093169643	4	ENSG00000173706	HEG1
0.078612572	4	ENSG00000100888	CHD8
-0.102771187	4	ENSG00000163050	COQ8A
0.112967835	4	ENSG00000156500	PABIR3
-0.085633464	4	ENSG00000110367	DDX6
0.086321862	4	ENSG00000131323	TRAF3
0.076193813	4	ENSG00000175782	SLC35E3
-0.152085374	4	ENSG00000165675	ENOX2
-0.108269187	4	ENSG00000077458	FAM76B
-0.086483615	4	ENSG00000137075	RNF38
-0.071722374	4	ENSG00000105583	WDR83OS
-0.092576341	4	ENSG00000164828	SUN1
0.14370052	4	ENSG00000033867	SLC4A7
0.148803594	4	ENSG00000103199	ZNF500
0.068756469	4	ENSG00000125818	PSMF1
0.085336893	4	ENSG00000180376	CCDC66
0.078289881	4	ENSG00000141480	ARRB2
0.107196403	4	ENSG00000175309	PHYKPL
-0.118499787	4	ENSG00000197646	PDCD1LG2
-0.091682147	4	ENSG00000120159	CAAP1
-0.088329997	4	ENSG00000142669	SH3BGRL3
-0.10283614	4	ENSG00000108510	MED13
-0.092137622	4	ENSG00000117543	DPH5
0.094425842	4	ENSG00000089195	TRMT6
0.067739608	4	ENSG00000167671	UBXN6
-0.096919727	4	ENSG00000157426	AASDH
-0.096263461	4	ENSG00000127947	PTPN12
-0.098785773	4	ENSG00000175567	UCP2
0.079049755	4	ENSG00000154079	SDHAF4
0.173549267	4	ENSG00000105928	GSDME
0.096478668	4	ENSG00000100532	CGRRF1
-0.100230568	4	ENSG00000116138	DNAJC16
-0.091043275	4	ENSG00000130713	EXOSC2
-0.075765661	4	ENSG00000103111	MON1B
-0.119482759	4	ENSG00000134864	GGACT
0.085797445	4	ENSG00000168303	MPLKIP
0.098953371	4	ENSG00000103353	UBFD1
-0.087784155	4	ENSG00000124126	PREX1
0.099808877	4	ENSG00000205758	CRYZL1
-0.085076224	4	ENSG00000074356	NCBP3
0.079251044	4	ENSG00000168214	RBPJ
-0.097784609	4	ENSG00000177302	TOP3A
-0.099477023	4	ENSG00000114999	TTL
0.095657515	4	ENSG00000144791	LIMD1
0.23705348	4	ENSG00000002587	HS3ST1
0.089039722	4	ENSG00000179409	GEMIN4
0.089327257	4	ENSG00000103042	SLC38A7
0.069754948	4	ENSG00000215717	TMEM167B
0.082686544	4	ENSG00000149547	EI24
-0.307315438	4	ENSG00000184347	SLIT3
0.081467768	4	ENSG00000148180	GSN
0.073832113	4	ENSG00000161395	PGAP3
0.113108492	4	ENSG00000125971	DYNLRB1
0.072091979	4	ENSG00000109606	DHX15
-0.099004515	4	ENSG00000162517	PEF1
0.16007364	4	ENSG00000206190	ATP10A
0.092924609	4	ENSG00000099246	RAB18
-0.076559838	4	ENSG00000169018	FEM1B
-0.086315119	4	ENSG00000104093	DMXL2
0.114887119	4	ENSG00000146263	MMS22L
-0.096850379	4	ENSG00000244242	IFITM10
-0.06760517	4	ENSG00000184432	COPB2
-0.118577377	4	ENSG00000124217	MOCS3
0.111970516	4	ENSG00000139517	LNX2
-0.072283666	4	ENSG00000159069	FBXW5
0.081645108	4	ENSG00000178188	SH2B1
0.081140962	4	ENSG00000198546	ZNF511
-0.152892155	4	ENSG00000213658	LAT
-0.07933397	4	ENSG00000170445	HARS1
0.11897977	4	ENSG00000137804	NUSAP1
0.085760771	4	ENSG00000005156	LIG3
-0.081816117	4	ENSG00000105127	AKAP8
-0.122558541	4	ENSG00000169299	PGM2
-0.083641126	4	ENSG00000130856	ZNF236
-0.085811826	4	ENSG00000185115	NSMCE3
-0.076762857	4	ENSG00000123908	AGO2
0.079653594	4	ENSG00000127445	PIN1
0.101221097	4	ENSG00000155903	RASA2
-0.072823167	4	ENSG00000009954	BAZ1B
-0.138545384	4	ENSG00000092841	MYL6
0.083847815	4	ENSG00000156515	HK1
0.075265354	4	ENSG00000182473	EXOC7
0.071372743	4	ENSG00000171475	WIPF2
0.15986157	4	ENSG00000196639	HRH1
-0.083249226	4	ENSG00000100403	ZC3H7B
0.108185384	4	ENSG00000100167	SEPTIN3
0.145787081	4	ENSG00000196975	ANXA4
-0.080477235	4	ENSG00000119899	SLC17A5
0.11960526	4	ENSG00000013375	PGM3
-0.073339935	4	ENSG00000164022	AIMP1
-0.10509104	4	ENSG00000160746	ANO10
-0.088956494	4	ENSG00000138750	NUP54
0.103289135	4	ENSG00000119986	AVPI1
0.083800704	4	ENSG00000163635	ATXN7
0.170666703	4	ENSG00000125977	EIF2S2
-0.083589572	4	ENSG00000100284	TOM1
-0.098162342	4	ENSG00000243335	KCTD7
-0.074037844	4	ENSG00000099995	SF3A1
0.096157754	4	ENSG00000243414	TICAM2
-0.100606535	4	ENSG00000117877	POLR1G
-0.106473386	4	ENSG00000180398	MCFD2
0.08091932	4	ENSG00000094631	HDAC6
-0.174339078	4	ENSG00000107789	MINPP1
-0.102702891	4	ENSG00000035115	SH3YL1
-0.121004838	4	ENSG00000186470	BTN3A2
0.068491987	4	ENSG00000196470	SIAH1
0.11303828	4	ENSG00000173273	TNKS
-0.126713347	4	ENSG00000075826	SEC31B
0.153669782	4	ENSG00000128039	SRD5A3
0.080807522	4	ENSG00000131462	TUBG1
0.106461256	4	ENSG00000112667	DNPH1
0.101867935	4	ENSG00000134802	SLC43A3
-0.086193747	4	ENSG00000103510	KAT8
-0.110535158	4	ENSG00000178607	ERN1
0.088888476	4	ENSG00000181061	HIGD1A
0.075967561	4	ENSG00000196591	HDAC2
-0.070225079	4	ENSG00000128989	ARPP19
0.08672935	4	ENSG00000223501	VPS52
0.086763102	4	ENSG00000006194	ZNF263
-0.091337024	4	ENSG00000136100	VPS36
0.096929127	4	ENSG00000070269	TMEM260
-0.067059069	4	ENSG00000165609	NUDT5
-0.097604159	4	ENSG00000176542	USF3
0.09431429	4	ENSG00000185950	IRS2
0.106365087	4	ENSG00000116649	SRM
-0.098668369	4	ENSG00000162976	SLC66A3
0.077194444	4	ENSG00000168397	ATG4B
0.084948675	4	ENSG00000136478	TEX2
-0.082475947	4	ENSG00000086598	TMED2
-0.07470538	4	ENSG00000115271	GCA
-0.092531448	4	ENSG00000105197	TIMM50
0.06498902	4	ENSG00000132912	DCTN4
-0.113941717	4	ENSG00000186517	ARHGAP30
0.074518201	4	ENSG00000100226	GTPBP1
-0.078930074	4	ENSG00000171566	PLRG1
-0.145184609	4	ENSG00000156110	ADK
0.116784593	4	ENSG00000166171	DPCD
-0.083841778	4	ENSG00000159884	CCDC107
-0.126325608	4	ENSG00000119684	MLH3
-0.102243823	4	ENSG00000161642	ZNF385A
0.080611512	4	ENSG00000103121	CMC2
-0.080706254	4	ENSG00000122729	ACO1
0.083474478	4	ENSG00000005194	CIAPIN1
0.068818246	4	ENSG00000043462	LCP2
-0.108441883	4	ENSG00000122122	SASH3
-0.090544632	4	ENSG00000183207	RUVBL2
-0.173750531	4	ENSG00000154917	RAB6B
-0.127109218	4	ENSG00000138380	CARF
0.118780314	4	ENSG00000100288	CHKB
-0.092993454	4	ENSG00000133943	DGLUCY
-0.118902999	4	ENSG00000183208	GDPGP1
-0.081232649	4	ENSG00000116903	EXOC8
-0.067598932	4	ENSG00000111642	CHD4
0.151406751	4	ENSG00000248483	POU5F2
-0.091895782	4	ENSG00000171488	LRRC8C
-0.06546688	4	ENSG00000156639	ZFAND3
-0.084682201	4	ENSG00000204435	CSNK2B
-0.082735212	4	ENSG00000170634	ACYP2
-0.117129609	4	ENSG00000103313	MEFV
0.121236071	4	ENSG00000163348	PYGO2
0.080733458	4	ENSG00000128915	ICE2
-0.091889398	4	ENSG00000107833	NPM3
0.087973413	4	ENSG00000166311	SMPD1
-0.140798659	4	ENSG00000214029	ZNF891
-0.08474805	4	ENSG00000006634	DBF4
0.074091757	4	ENSG00000107021	TBC1D13
0.081751079	4	ENSG00000145214	DGKQ
-0.093581373	4	ENSG00000143207	COP1
0.081842317	4	ENSG00000156983	BRPF1
0.083469283	4	ENSG00000198890	PRMT6
0.115580395	4	ENSG00000091127	PUS7
-0.081129093	4	ENSG00000133027	PEMT
-0.081980297	4	ENSG00000134452	FBH1
-0.087961862	4	ENSG00000197603	CPLANE1
-0.072942216	4	ENSG00000186111	PIP5K1C
0.079229385	4	ENSG00000168566	SNRNP48
0.083243179	4	ENSG00000100711	ZFYVE21
-0.089589097	4	ENSG00000164808	SPIDR
0.074130215	4	ENSG00000164327	RICTOR
-0.104837339	4	ENSG00000162065	TBC1D24
-0.102132092	4	ENSG00000124333	VAMP7
-0.113839518	4	ENSG00000057019	DCBLD2
0.079949467	4	ENSG00000169026	SLC49A3
0.075687477	4	ENSG00000204560	DHX16
0.090519658	4	ENSG00000160917	CPSF4
0.096799919	4	ENSG00000165813	CCDC186
-0.164541264	4	ENSG00000161243	FBXO27
-0.137108386	4	ENSG00000187024	PTRH1
0.075627074	4	ENSG00000075914	EXOSC7
-0.13625643	4	ENSG00000145703	IQGAP2
0.144567031	4	ENSG00000077044	DGKD
-0.06518862	4	ENSG00000168172	HOOK3
-0.069784022	4	ENSG00000056586	RC3H2
-0.150660042	4	ENSG00000250722	SELENOP
-0.077419018	4	ENSG00000217930	PAM16
-0.071567752	4	ENSG00000117410	ATP6V0B
-0.09295272	4	ENSG00000116704	SLC35D1
-0.151172484	4	ENSG00000124145	SDC4
-0.091414378	4	ENSG00000100294	MCAT
-0.109483751	4	ENSG00000197622	CDC42SE1
0.108545534	4	ENSG00000160993	ALKBH4
-0.080321547	4	ENSG00000107779	BMPR1A
0.112401386	4	ENSG00000156603	MED19
-0.073424539	4	ENSG00000083937	CHMP2B
0.078636773	4	ENSG00000117475	BLZF1
-0.07056275	4	ENSG00000173889	PHC3
0.090394319	4	ENSG00000044459	CNTLN
0.092992498	4	ENSG00000105829	BET1
0.075708386	4	ENSG00000129562	DAD1
0.07327623	4	ENSG00000163166	IWS1
0.081918631	4	ENSG00000166170	BAG5
-0.071656866	4	ENSG00000066044	ELAVL1
-0.109231044	4	ENSG00000050426	LETMD1
-0.121413114	4	ENSG00000155111	CDK19
-0.253978192	4	ENSG00000133816	MICAL2
0.119194194	4	ENSG00000173198	CYSLTR1
-0.092602951	4	ENSG00000142751	GPN2
-0.290141455	4	ENSG00000137331	IER3
0.202188318	4	ENSG00000154930	ACSS1
0.07394472	4	ENSG00000213024	NUP62
0.076560822	4	ENSG00000169692	AGPAT2
-0.082884233	4	ENSG00000172992	DCAKD
0.113806967	4	ENSG00000254986	DPP3
0.093598221	4	ENSG00000064102	INTS13
-0.06663655	4	ENSG00000117614	SYF2
-0.129700861	4	ENSG00000015133	CCDC88C
-0.13017835	4	ENSG00000169981	ZNF35
-0.089756816	4	ENSG00000170631	ZNF16
-0.076077187	4	ENSG00000181817	LSM10
0.121962157	4	ENSG00000169891	REPS2
0.087244541	4	ENSG00000136937	NCBP1
-0.128607641	4	ENSG00000189060	H1-0
0.073389131	4	ENSG00000124733	MEA1
-0.082374027	4	ENSG00000197006	METTL9
-0.095007559	4	ENSG00000139641	ESYT1
0.10132763	4	ENSG00000262919	CCNQ
-0.11305408	4	ENSG00000116852	KIF21B
-0.079377112	4	ENSG00000135387	CAPRIN1
0.08259275	4	ENSG00000254004	ZNF260
-0.095960401	4	ENSG00000008517	IL32
0.077936552	4	ENSG00000068796	KIF2A
-0.074640475	4	ENSG00000131446	MGAT1
0.066051597	4	ENSG00000110801	PSMD9
-0.07790749	4	ENSG00000144580	CNOT9
-0.086377761	4	ENSG00000100578	KIAA0586
-0.120022287	4	ENSG00000286140	DERPC
0.131227234	4	ENSG00000129467	ADCY4
-0.078124139	4	ENSG00000092531	SNAP23
0.080673056	4	ENSG00000135597	REPS1
-0.106708126	4	ENSG00000145912	NHP2
-0.085268337	4	ENSG00000203485	INF2
-0.075126479	4	ENSG00000107854	TNKS2
0.143770764	4	ENSG00000256525	POLG2
0.101008581	4	ENSG00000158169	FANCC
0.11650979	4	ENSG00000129355	CDKN2D
-0.08003005	4	ENSG00000111364	DDX55
0.070439273	4	ENSG00000154518	ATP5MC3
0.064931994	4	ENSG00000170776	AKAP13
0.108270957	4	ENSG00000267680	ZNF224
0.171486932	4	ENSG00000135253	KCP
0.074848235	4	ENSG00000087087	SRRT
0.119318968	4	ENSG00000152749	GPR180
-0.064584498	4	ENSG00000108528	SLC25A11
-0.076341669	4	ENSG00000196792	STRN3
-0.115611904	4	ENSG00000131848	ZSCAN5A
0.064288736	4	ENSG00000198218	QRICH1
0.077886012	4	ENSG00000077684	JADE1
0.083974251	4	ENSG00000148308	GTF3C5
0.112835133	4	ENSG00000134490	TMEM241
-0.096382804	4	ENSG00000173436	MICOS10
0.11586037	4	ENSG00000277258	PCGF2
-0.095766294	4	ENSG00000089289	IGBP1
-0.112455425	4	ENSG00000243649	CFB
0.078799398	4	ENSG00000115685	PPP1R7
0.087291061	4	ENSG00000204130	RUFY2
0.119581814	4	ENSG00000173914	RBM4B
0.086631947	4	ENSG00000100605	ITPK1
-0.09735398	4	ENSG00000127774	EMC6
-0.08546861	4	ENSG00000176454	LPCAT4
0.067380455	4	ENSG00000108651	UTP6
0.109113036	4	ENSG00000106829	TLE4
0.103038272	4	ENSG00000023909	GCLM
-0.071513143	4	ENSG00000065615	CYB5R4
-0.083965924	4	ENSG00000206562	METTL6
-0.095822803	4	ENSG00000065427	KARS1
0.099718216	4	ENSG00000196466	ZNF799
-0.075596495	4	ENSG00000108518	PFN1
0.06358445	4	ENSG00000108861	DUSP3
-0.073824528	4	ENSG00000138459	SLC35A5
-0.075289053	4	ENSG00000113712	CSNK1A1
-0.086119303	4	ENSG00000125375	DMAC2L
0.066667925	4	ENSG00000085872	CHERP
0.159718651	4	ENSG00000135245	HILPDA
-0.079481257	4	ENSG00000197008	ZNF138
-0.128443715	4	ENSG00000196456	ZNF775
-0.112283098	4	ENSG00000118939	UCHL3
0.090126358	4	ENSG00000126246	IGFLR1
-0.061829637	4	ENSG00000184863	RBM33
0.07381415	4	ENSG00000121775	TMEM39B
0.091268159	4	ENSG00000159063	ALG8
0.071316915	4	ENSG00000238227	TMEM250
-0.102940341	4	ENSG00000183527	PSMG1
0.072527298	4	ENSG00000040933	INPP4A
-0.151261611	4	ENSG00000052749	RRP12
-0.081953728	4	ENSG00000162241	SLC25A45
0.08359666	4	ENSG00000185000	DGAT1
-0.112030899	4	ENSG00000119965	C10orf88
-0.093943207	4	ENSG00000119537	KDSR
0.07840589	4	ENSG00000105963	ADAP1
0.175488209	4	ENSG00000170017	ALCAM
-0.076652105	4	ENSG00000007545	CRAMP1
-0.102813182	4	ENSG00000186666	BCDIN3D
0.073997051	4	ENSG00000109084	TMEM97
0.082411187	4	ENSG00000107140	TESK1
-0.120337215	4	ENSG00000205542	TMSB4X
-0.091058074	4	ENSG00000110435	PDHX
0.07672442	4	ENSG00000144426	NBEAL1
-0.129882175	4	ENSG00000103932	RPAP1
0.137925001	4	ENSG00000074706	IPCEF1
-0.062358961	4	ENSG00000122482	ZNF644
0.07149488	4	ENSG00000142453	CARM1
-0.065971838	4	ENSG00000166887	VPS39
-0.091248153	4	ENSG00000138162	TACC2
0.096388555	4	ENSG00000143575	HAX1
0.066715172	4	ENSG00000010322	NISCH
-0.079442488	4	ENSG00000168438	CDC40
-0.063747458	4	ENSG00000074842	MYDGF
0.075641955	4	ENSG00000205937	RNPS1
0.067136603	4	ENSG00000124172	ATP5F1E
-0.076810904	4	ENSG00000076053	RBM7
-0.077512482	4	ENSG00000169919	GUSB
0.07377286	4	ENSG00000154845	PPP4R1
-0.08594037	4	ENSG00000132664	POLR3F
-0.101608395	4	ENSG00000148384	INPP5E
0.075503586	4	ENSG00000176953	NFATC2IP
-0.069496537	4	ENSG00000134049	IER3IP1
-0.07432107	4	ENSG00000165533	TTC8
-0.111856984	4	ENSG00000144468	RHBDD1
-0.079432204	4	ENSG00000176170	SPHK1
-0.07857389	4	ENSG00000162869	PPP1R21
-0.085100487	4	ENSG00000130638	ATXN10
0.072393388	4	ENSG00000138942	RNF185
0.081543825	4	ENSG00000075420	FNDC3B
0.065955551	4	ENSG00000138069	RAB1A
-0.07919307	4	ENSG00000089234	BRAP
-0.082242709	4	ENSG00000139613	SMARCC2
-0.188033565	4	ENSG00000057657	PRDM1
-0.104018906	4	ENSG00000126768	TIMM17B
-0.067308656	4	ENSG00000197724	PHF2
0.071196751	4	ENSG00000141971	MVB12A
-0.070168895	4	ENSG00000155827	RNF20
-0.103907128	4	ENSG00000157181	ODR4
0.100572139	4	ENSG00000213793	ZNF888
-0.088699712	4	ENSG00000075651	PLD1
-0.094334601	4	ENSG00000189227	C15orf61
-0.089703572	4	ENSG00000111845	PAK1IP1
-0.07290589	4	ENSG00000104853	CLPTM1
0.078847586	4	ENSG00000177192	PUS1
0.075574521	4	ENSG00000169762	TAPT1
-0.118901848	4	ENSG00000169504	CLIC4
0.069167705	4	ENSG00000196976	LAGE3
-0.076111051	4	ENSG00000133812	SBF2
-0.102280027	4	ENSG00000273841	TAF9
0.07578767	4	ENSG00000108599	AKAP10
0.094626479	4	ENSG00000143363	PRUNE1
-0.0946038	4	ENSG00000118308	IRAG2
0.10355895	4	ENSG00000013523	ANGEL1
0.065948766	4	ENSG00000175467	SART1
-0.078707524	4	ENSG00000172262	ZNF131
-0.075035771	4	ENSG00000198677	SKIC3
0.070042676	4	ENSG00000127054	INTS11
-0.065561782	4	ENSG00000120280	TASL
0.098783182	4	ENSG00000136875	PRPF4
-0.104751996	4	ENSG00000186806	VSIG10L
-0.225949703	4	ENSG00000163734	CXCL3
-0.072866114	4	ENSG00000103591	AAGAB
0.118024221	4	ENSG00000010704	HFE
-0.100494797	4	ENSG00000156172	CFAP418
0.060395267	4	ENSG00000004142	POLDIP2
-0.069119752	4	ENSG00000134371	CDC73
-0.093649108	4	ENSG00000164631	ZNF12
0.096716947	4	ENSG00000177971	IMP3
-0.101452971	4	ENSG00000243056	EIF4EBP3
-0.100966142	4	ENSG00000077232	DNAJC10
-0.074960424	4	ENSG00000110063	DCPS
0.076103714	4	ENSG00000095059	DHPS
-0.090486334	4	ENSG00000116459	ATP5PB
-0.106361548	4	ENSG00000164047	CAMP
0.106951309	4	ENSG00000171840	NINJ2
0.065423764	4	ENSG00000115956	PLEK
0.074488058	4	ENSG00000107874	CUEDC2
0.15325975	4	ENSG00000073737	DHRS9
0.072202667	4	ENSG00000123607	TTC21B
0.08485875	4	ENSG00000166526	ZNF3
0.12196413	4	ENSG00000079215	SLC1A3
0.175351174	4	ENSG00000143878	RHOB
0.07709089	4	ENSG00000175203	DCTN2
-0.068382906	4	ENSG00000175606	TMEM70
-0.100332593	4	ENSG00000042493	CAPG
-0.074432605	4	ENSG00000203880	PCMTD2
0.108536307	4	ENSG00000132010	ZNF20
-0.108463177	4	ENSG00000065665	SEC61A2
0.15396031	4	ENSG00000205189	ZBTB10
0.0658557	4	ENSG00000141968	VAV1
0.099139122	4	ENSG00000178694	NSUN3
0.160466793	4	ENSG00000170909	OSCAR
0.093654706	4	ENSG00000172086	KRCC1
-0.072450388	4	ENSG00000008294	SPAG9
-0.157625367	4	ENSG00000205808	PLPP6
0.090243693	4	ENSG00000189043	NDUFA4
-0.077860586	4	ENSG00000116213	WRAP73
-0.168048611	4	ENSG00000170915	PAQR8
-0.082414195	4	ENSG00000089351	GRAMD1A
0.095636664	4	ENSG00000109265	CRACD
-0.10265333	4	ENSG00000164951	PDP1
0.068608271	4	ENSG00000171298	GAA
0.080766975	4	ENSG00000168234	TTC39C
0.066878848	4	ENSG00000153560	UBP1
-0.078939725	4	ENSG00000133703	KRAS
-0.112942185	4	ENSG00000170860	LSM3
0.070389844	4	ENSG00000156928	MALSU1
-0.102950809	4	ENSG00000180448	ARHGAP45
-0.071649965	4	ENSG00000137193	PIM1
-0.0678455	4	ENSG00000149657	LSM14B
-0.093847891	4	ENSG00000153147	SMARCA5
0.065436266	4	ENSG00000112640	PPP2R5D
0.098710917	4	ENSG00000174405	LIG4
-0.084969771	4	ENSG00000187866	PABIR1
0.081390515	4	ENSG00000162430	SELENON
-0.141395788	4	ENSG00000196924	FLNA
-0.064900083	4	ENSG00000178234	GALNT11
0.060870883	4	ENSG00000101161	PRPF6
0.080907061	4	ENSG00000197323	TRIM33
0.068167591	4	ENSG00000104324	CPQ
-0.166799774	4	ENSG00000243156	MICAL3
0.091829284	4	ENSG00000128595	CALU
0.071947738	4	ENSG00000164597	COG5
-0.079552675	4	ENSG00000219200	RNASEK
0.064081675	4	ENSG00000100014	SPECC1L
-0.062482997	4	ENSG00000110315	RNF141
0.070394111	4	ENSG00000108883	EFTUD2
-0.075445015	4	ENSG00000104043	ATP8B4
-0.073153901	4	ENSG00000102900	NUP93
0.088013328	4	ENSG00000135372	NAT10
-0.09084875	4	ENSG00000036054	TBC1D23
-0.18138463	4	ENSG00000082438	COBLL1
0.075697412	4	ENSG00000182117	NOP10
-0.0815498	4	ENSG00000058799	YIPF1
-0.138610635	4	ENSG00000132680	KHDC4
-0.095367722	4	ENSG00000140043	PTGR2
0.062767224	4	ENSG00000175727	MLXIP
0.082298192	4	ENSG00000115233	PSMD14
-0.100801626	4	ENSG00000125826	RBCK1
0.101623167	4	ENSG00000136878	USP20
-0.093622137	4	ENSG00000139323	POC1B
0.143590516	4	ENSG00000167766	ZNF83
0.113910058	4	ENSG00000145107	TM4SF19
-0.067367405	4	ENSG00000128159	TUBGCP6
0.06415647	4	ENSG00000083896	YTHDC1
0.071824712	4	ENSG00000100242	SUN2
0.094097635	4	ENSG00000107864	CPEB3
-0.062674196	4	ENSG00000139645	ANKRD52
0.114893604	4	ENSG00000137563	GGH
0.079529776	4	ENSG00000113593	PPWD1
0.077241299	4	ENSG00000175334	BANF1
0.153709352	4	ENSG00000136541	ERMN
0.075216273	4	ENSG00000005339	CREBBP
-0.091674147	4	ENSG00000112425	EPM2A
-0.125433642	4	ENSG00000162194	LBHD1
-0.098724535	4	ENSG00000116754	SRSF11
-0.126713256	4	ENSG00000256294	ZNF225
-0.109690622	4	ENSG00000169598	DFFB
-0.112017286	4	ENSG00000162129	CLPB
0.100545277	4	ENSG00000111145	ELK3
-0.07597295	4	ENSG00000134970	TMED7
0.071150258	4	ENSG00000101413	RPRD1B
0.090026681	4	ENSG00000165097	KDM1B
0.086633629	4	ENSG00000131061	ZNF341
0.115571422	4	ENSG00000196418	ZNF124
-0.158320757	4	ENSG00000162433	AK4
-0.078752924	4	ENSG00000147439	BIN3
-0.067470821	4	ENSG00000145216	FIP1L1
-0.068268165	4	ENSG00000095906	NUBP2
-0.087615859	4	ENSG00000143157	POGK
-0.105889121	4	ENSG00000169139	UBE2V2
0.074020686	4	ENSG00000118894	EEF2KMT
0.068903289	4	ENSG00000179933	C14orf119
-0.074777206	4	ENSG00000169964	TMEM42
-0.070254313	4	ENSG00000104131	EIF3J
-0.072005727	4	ENSG00000141447	OSBPL1A
0.06659573	4	ENSG00000133398	MED10
0.075131104	4	ENSG00000130830	MPP1
0.093344966	4	ENSG00000115504	EHBP1
-0.092366246	4	ENSG00000131788	PIAS3
-0.061937738	4	ENSG00000141699	RETREG3
0.090368301	4	ENSG00000028116	VRK2
-0.10531617	4	ENSG00000152193	OBI1
0.078061011	4	ENSG00000103018	CYB5B
-0.075008817	4	ENSG00000114742	WDR48
-0.066360806	4	ENSG00000120860	WASHC3
-0.139021271	4	ENSG00000229474	PATL2
0.072764258	4	ENSG00000189319	FAM53B
-0.083490997	4	ENSG00000138592	USP8
0.060797779	4	ENSG00000172534	HCFC1
0.168418337	4	ENSG00000183696	UPP1
-0.079285146	4	ENSG00000143393	PI4KB
0.071055798	4	ENSG00000095139	ARCN1
-0.078287806	4	ENSG00000185404	SP140L
0.070176519	4	ENSG00000084652	TXLNA
0.111066012	4	ENSG00000147364	FBXO25
0.125641357	4	ENSG00000113448	PDE4D
-0.112907139	4	ENSG00000082146	STRADB
0.119909134	4	ENSG00000076662	ICAM3
-0.087814813	4	ENSG00000133422	MORC2
-0.131229637	4	ENSG00000164199	ADGRV1
0.066765304	4	ENSG00000111667	USP5
0.13936027	4	ENSG00000181638	ZFP41
-0.061520913	4	ENSG00000163812	ZDHHC3
0.12258171	4	ENSG00000162927	PUS10
0.088297024	4	ENSG00000119969	HELLS
0.091319426	4	ENSG00000169857	AVEN
-0.090578029	4	ENSG00000171103	TRMT61B
-0.12328354	4	ENSG00000164687	FABP5
-0.123558512	4	ENSG00000110079	MS4A4A
-0.05750034	4	ENSG00000113552	GNPDA1
-0.1032704	4	ENSG00000139428	MMAB
0.061103418	4	ENSG00000172046	USP19
0.094610458	4	ENSG00000169019	COMMD8
0.095100675	4	ENSG00000163154	TNFAIP8L2
-0.097118122	4	ENSG00000134627	PIWIL4
-0.081386081	4	ENSG00000086544	ITPKC
-0.069824976	4	ENSG00000108349	CASC3
0.084004804	4	ENSG00000134779	TPGS2
-0.076579854	4	ENSG00000143971	ETAA1
-0.078724366	4	ENSG00000103512	NOMO1
0.099614149	4	ENSG00000119333	DYNC2I2
0.080511909	4	ENSG00000134897	BIVM
-0.068300491	4	ENSG00000091009	RBM27
0.082641446	4	ENSG00000174840	PDE12
-0.090313165	4	ENSG00000187118	CMC1
-0.080096199	4	ENSG00000082153	BZW1
0.108854744	4	ENSG00000135916	ITM2C
0.077758365	4	ENSG00000114446	IFT57
0.058335325	4	ENSG00000163041	H3-3A
-0.101144658	4	ENSG00000187049	TMEM216
-0.126365063	4	ENSG00000185432	TMT1A
-0.075980134	4	ENSG00000171681	ATF7IP
-0.059394847	4	ENSG00000085224	ATRX
-0.102279293	4	ENSG00000138386	NAB1
-0.108928355	4	ENSG00000129158	SERGEF
-0.120436993	4	ENSG00000160284	SPATC1L
0.069031964	4	ENSG00000110721	CHKA
0.08709842	4	ENSG00000173559	NABP1
-0.07106994	4	ENSG00000077463	SIRT6
-0.068017724	4	ENSG00000051523	CYBA
0.069077722	4	ENSG00000151692	RNF144A
-0.073314327	4	ENSG00000163681	SLMAP
-0.06625598	4	ENSG00000174227	PIGG
-0.060555846	4	ENSG00000135966	TGFBRAP1
0.081474407	4	ENSG00000197579	TOPORS
0.116394008	4	ENSG00000145391	SETD7
0.082396294	4	ENSG00000167291	TBC1D16
0.069269594	4	ENSG00000165819	METTL3
0.055457703	4	ENSG00000105063	PPP6R1
0.127867748	4	ENSG00000129538	RNASE1
0.07882516	4	ENSG00000034152	MAP2K3
0.087558793	4	ENSG00000253710	ALG11
0.057527774	4	ENSG00000104960	PTOV1
-0.059839828	4	ENSG00000157483	MYO1E
0.064758718	4	ENSG00000135404	CD63
0.14577519	4	ENSG00000137364	TPMT
-0.087519469	4	ENSG00000157895	C12orf43
0.065095356	4	ENSG00000114738	MAPKAPK3
0.081668874	4	ENSG00000174600	CMKLR1
0.06150257	4	ENSG00000166136	NDUFB8
-0.174179232	4	ENSG00000115758	ODC1
-0.0749353	4	ENSG00000107099	DOCK8
-0.065502721	4	ENSG00000234127	TRIM26
-0.070842596	4	ENSG00000146757	ZNF92
0.063085844	4	ENSG00000168795	ZBTB5
0.070382853	4	ENSG00000165355	FBXO33
-0.113873755	4	ENSG00000100321	SYNGR1
0.081066145	4	ENSG00000137221	TJAP1
-0.085785242	4	ENSG00000109332	UBE2D3
0.068357512	4	ENSG00000105443	CYTH2
0.137430603	4	ENSG00000155254	MARVELD1
-0.10077022	4	ENSG00000082512	TRAF5
-0.122911052	4	ENSG00000075275	CELSR1
0.121485266	4	ENSG00000185730	ZNF696
0.053636045	4	ENSG00000182446	NPLOC4
-0.114179624	4	ENSG00000126790	L3HYPDH
-0.080582635	4	ENSG00000163938	GNL3
-0.089179111	4	ENSG00000013561	RNF14
0.088380019	4	ENSG00000086189	DIMT1
-0.063385649	4	ENSG00000121940	CLCC1
0.071787443	4	ENSG00000156469	MTERF3
0.099854624	4	ENSG00000119013	NDUFB3
-0.065112601	4	ENSG00000163655	GMPS
0.090475578	4	ENSG00000163541	SUCLG1
-0.067007862	4	ENSG00000136044	APPL2
0.060334399	4	ENSG00000133789	SWAP70
-0.066502944	4	ENSG00000134308	YWHAQ
-0.064484083	4	ENSG00000008869	HEATR5B
0.057356147	4	ENSG00000115446	UNC50
-0.144375183	4	ENSG00000180902	D2HGDH
-0.080539139	4	ENSG00000197530	MIB2
-0.101290821	4	ENSG00000212127	TAS2R14
-0.107858357	4	ENSG00000172380	GNG12
-0.082951793	4	ENSG00000108179	PPIF
-0.089314719	4	ENSG00000172428	COPS9
0.075287904	4	ENSG00000136867	SLC31A2
-0.082274895	4	ENSG00000117419	ERI3
-0.070719435	4	ENSG00000131013	PPIL4
-0.119162296	4	ENSG00000127334	DYRK2
0.106023772	4	ENSG00000197405	C5AR1
0.062324807	4	ENSG00000119559	C19orf25
0.073526687	4	ENSG00000197170	PSMD12
0.199236351	4	ENSG00000198805	PNP
-0.062271575	4	ENSG00000160445	ZER1
0.06645431	4	ENSG00000128311	TST
0.06210442	4	ENSG00000203705	TATDN3
0.110047688	4	ENSG00000175787	ZNF169
0.072692088	4	ENSG00000162390	ACOT11
-0.105515073	4	ENSG00000065057	NTHL1
-0.125058234	4	ENSG00000112759	SLC29A1
-0.226761339	4	ENSG00000139289	PHLDA1
0.100351115	4	ENSG00000186577	SMIM29
0.128503675	4	ENSG00000123983	ACSL3
0.0641075	4	ENSG00000145494	NDUFS6
0.200332929	4	ENSG00000124766	SOX4
0.066847693	4	ENSG00000185009	AP3M1
0.06483407	4	ENSG00000124422	USP22
-0.084009968	4	ENSG00000134243	SORT1
0.053727914	4	ENSG00000126012	KDM5C
0.123009582	4	ENSG00000115541	HSPE1
-0.112273376	4	ENSG00000173848	NET1
-0.061664295	4	ENSG00000196850	PPTC7
-0.068255402	4	ENSG00000150768	DLAT
0.076463995	4	ENSG00000100023	PPIL2
-0.148657881	4	ENSG00000105519	CAPS
-0.072829753	4	ENSG00000058729	RIOK2
0.097579321	4	ENSG00000188305	PEAK3
0.079872754	4	ENSG00000010270	STARD3NL
-0.079184195	4	ENSG00000173653	RCE1
-0.063590315	4	ENSG00000131503	ANKHD1
-0.077118353	4	ENSG00000131508	UBE2D2
0.070989997	4	ENSG00000139793	MBNL2
0.079280865	4	ENSG00000115419	GLS
0.066978504	4	ENSG00000136450	SRSF1
0.060575193	4	ENSG00000183011	NAA38
0.064413408	4	ENSG00000198862	LTN1
0.075968677	4	ENSG00000160818	GPATCH4
-0.120811145	4	ENSG00000101608	MYL12A
-0.065549724	4	ENSG00000243646	IL10RB
0.055134391	4	ENSG00000175104	TRAF6
0.08371208	4	ENSG00000160613	PCSK7
0.094099386	4	ENSG00000102226	USP11
-0.08410699	4	ENSG00000163026	WDCP
-0.073432991	4	ENSG00000158109	TPRG1L
-0.077777904	4	ENSG00000142507	PSMB6
0.086742617	4	ENSG00000214021	TTLL3
-0.150541052	4	ENSG00000185222	TCEAL9
0.061421048	4	ENSG00000141580	WDR45B
-0.068512493	4	ENSG00000159110	IFNAR2
0.112414703	4	ENSG00000167700	MFSD3
0.058870011	4	ENSG00000090989	EXOC1
-0.063784558	4	ENSG00000164414	SLC35A1
0.077454513	4	ENSG00000100417	PMM1
-0.074189458	4	ENSG00000178974	FBXO34
0.071553438	4	ENSG00000127580	WDR24
-0.127814231	4	ENSG00000166913	YWHAB
0.175077995	4	ENSG00000122862	SRGN
0.070787782	4	ENSG00000204634	TBC1D8
0.10825958	4	ENSG00000132383	RPA1
-0.061547906	4	ENSG00000221823	PPP3R1
-0.098612579	4	ENSG00000188295	ZNF669
-0.053782873	4	ENSG00000129003	VPS13C
0.06945552	4	ENSG00000198393	ZNF26
-0.109584141	4	ENSG00000148950	IMMP1L
0.071492059	4	ENSG00000138433	CIR1
-0.065257533	4	ENSG00000143933	CALM2
-0.054734697	4	ENSG00000106263	EIF3B
0.054213246	4	ENSG00000197912	SPG7
-0.086324943	4	ENSG00000101384	JAG1
0.097354872	4	ENSG00000164684	ZNF704
0.063167492	4	ENSG00000187147	RNF220
-0.064412513	4	ENSG00000071626	DAZAP1
-0.051898482	4	ENSG00000204463	BAG6
0.071750955	4	ENSG00000140948	ZCCHC14
0.065407946	4	ENSG00000165861	ZFYVE1
0.065054556	4	ENSG00000162928	PEX13
0.060337714	4	ENSG00000122359	ANXA11
0.071898674	4	ENSG00000198089	SFI1
-0.066877532	4	ENSG00000129245	FXR2
0.067265388	4	ENSG00000162745	OLFML2B
-0.072403555	4	ENSG00000096384	HSP90AB1
-0.075206916	4	ENSG00000081019	RSBN1
0.081730197	4	ENSG00000165240	ATP7A
0.077501623	4	ENSG00000130023	ERMARD
0.060586421	4	ENSG00000185122	HSF1
0.066780202	4	ENSG00000101457	DNTTIP1
0.063581163	4	ENSG00000196547	MAN2A2
-0.07609697	4	ENSG00000090520	DNAJB11
0.067258391	4	ENSG00000186104	CYP2R1
-0.052335843	4	ENSG00000126267	COX6B1
-0.06665206	4	ENSG00000166225	FRS2
-0.156101799	4	ENSG00000087077	TRIP6
0.085336546	4	ENSG00000213859	KCTD11
-0.064014962	4	ENSG00000099949	LZTR1
0.057803543	4	ENSG00000141002	TCF25
0.086536983	4	ENSG00000115325	DOK1
0.114196475	4	ENSG00000178996	SNX18
-0.201099572	4	ENSG00000158106	RHPN1
0.13493737	4	ENSG00000187664	HAPLN4
0.060898851	4	ENSG00000132406	TMEM128
-0.105728512	4	ENSG00000177888	ZBTB41
0.067831595	4	ENSG00000243943	ZNF512
0.065647891	4	ENSG00000132394	EEFSEC
-0.087328747	4	ENSG00000144909	OSBPL11
0.105293345	4	ENSG00000152422	XRCC4
-0.095081924	4	ENSG00000103150	MLYCD
0.063419103	4	ENSG00000156966	B3GNT7
0.106180666	4	ENSG00000184677	ZBTB40
-0.055535443	4	ENSG00000162378	ZYG11B
0.072732253	4	ENSG00000161677	JOSD2
0.10490656	4	ENSG00000197774	EME2
-0.058493762	4	ENSG00000168894	RNF181
-0.076081116	4	ENSG00000135148	TRAFD1
-0.070797846	4	ENSG00000109917	ZPR1
0.087177326	4	ENSG00000109458	GAB1
0.056457769	4	ENSG00000269858	EGLN2
0.071689998	4	ENSG00000163214	DHX57
0.065842794	4	ENSG00000152404	CWF19L2
-0.065599318	4	ENSG00000162702	ZNF281
0.062231646	4	ENSG00000164916	FOXK1
0.065038587	4	ENSG00000197798	FAM118B
0.061471296	4	ENSG00000038532	CLEC16A
-0.076150766	4	ENSG00000167264	DUS2
0.066155892	4	ENSG00000067365	METTL22
-0.062338928	4	ENSG00000132254	ARFIP2
-0.107732816	4	ENSG00000169570	DTWD2
-0.05203686	4	ENSG00000188483	IER5L
-0.067736863	4	ENSG00000156973	PDE6D
0.075431314	4	ENSG00000164924	YWHAZ
-0.065468188	4	ENSG00000087365	SF3B2
-0.109389417	4	ENSG00000256087	ZNF432
-0.097490397	4	ENSG00000065559	MAP2K4
-0.063773317	4	ENSG00000172059	KLF11
-0.08735809	4	ENSG00000177311	ZBTB38
-0.100930054	4	ENSG00000164011	ZNF691
0.074479979	4	ENSG00000123836	PFKFB2
-0.092588831	4	ENSG00000161010	MRNIP
0.069653855	4	ENSG00000182551	ADI1
-0.084773587	4	ENSG00000187790	FANCM
-0.057462542	4	ENSG00000152520	PAN3
0.06825143	4	ENSG00000158158	CNNM4
0.100342216	4	ENSG00000167377	ZNF23
0.057881721	4	ENSG00000108312	UBTF
-0.068984095	4	ENSG00000131089	ARHGEF9
-0.058360073	4	ENSG00000169733	RFNG
0.070576639	4	ENSG00000100241	SBF1
-0.078668824	4	ENSG00000196597	ZNF782
0.061691483	4	ENSG00000149187	CELF1
-0.099025712	4	ENSG00000135336	ORC3
-0.119112969	4	ENSG00000153214	TMEM87B
0.092099769	4	ENSG00000204315	FKBPL
-0.062950437	4	ENSG00000132024	CC2D1A
-0.068669871	4	ENSG00000120656	TAF12
-0.084207302	4	ENSG00000116874	WARS2
0.100222025	4	ENSG00000274180	NATD1
-0.063312883	4	ENSG00000136827	TOR1A
-0.066941528	4	ENSG00000134899	ERCC5
0.060161025	4	ENSG00000135974	C2orf49
-0.086073654	4	ENSG00000141376	BCAS3
-0.06926751	4	ENSG00000101557	USP14
-0.060195226	4	ENSG00000078967	UBE2D4
-0.108391563	4	ENSG00000142065	ZFP14
-0.069890233	4	ENSG00000111358	GTF2H3
0.108339812	4	ENSG00000134242	PTPN22
0.062599522	4	ENSG00000198783	ZNF830
0.054334137	4	ENSG00000077312	SNRPA
-0.091030609	4	ENSG00000139629	GALNT6
0.076580525	4	ENSG00000138801	PAPSS1
0.064718859	4	ENSG00000115568	ZNF142
0.060974409	4	ENSG00000163161	ERCC3
-0.065077812	4	ENSG00000215251	FASTKD5
-0.055925375	4	ENSG00000113384	GOLPH3
0.077600482	4	ENSG00000196678	ERI2
-0.056177965	4	ENSG00000122068	FYTTD1
0.070802555	4	ENSG00000111785	RIC8B
0.249247867	4	ENSG00000115963	RND3
-0.063992491	4	ENSG00000275835	TUBGCP5
-0.062218216	4	ENSG00000154582	ELOC
0.066476453	4	ENSG00000173275	ZNF449
-0.056185777	4	ENSG00000112739	PRP4K
-0.08237332	4	ENSG00000188191	PRKAR1B
-0.107577038	4	ENSG00000112972	HMGCS1
-0.056243794	4	ENSG00000006744	ELAC2
0.053301576	4	ENSG00000158769	F11R
0.11257397	4	ENSG00000106034	CPED1
0.071631796	4	ENSG00000186635	ARAP1
-0.049285677	4	ENSG00000124226	RNF114
-0.060344929	4	ENSG00000102054	RBBP7
-0.070053961	4	ENSG00000100442	FKBP3
0.061458028	4	ENSG00000123159	GIPC1
0.079928202	4	ENSG00000100075	SLC25A1
-0.166136363	4	ENSG00000186480	INSIG1
-0.058431753	4	ENSG00000133872	SARAF
0.079175648	4	ENSG00000100304	TTLL12
0.078311983	4	ENSG00000177383	MAGEF1
-0.060539214	4	ENSG00000063322	MED29
0.115457467	4	ENSG00000114779	ABHD14B
-0.078997969	4	ENSG00000105607	GCDH
-0.06762267	4	ENSG00000117222	RBBP5
0.06455747	4	ENSG00000100083	GGA1
-0.05609137	4	ENSG00000148358	GPR107
0.062840071	4	ENSG00000163870	TPRA1
0.077170733	4	ENSG00000272333	KMT2B
0.079302697	4	ENSG00000166986	MARS1
-0.0663514	4	ENSG00000136560	TANK
-0.069214711	4	ENSG00000164211	STARD4
-0.062444527	4	ENSG00000176148	TCP11L1
0.089784545	4	ENSG00000150455	TIRAP
0.070210724	4	ENSG00000105229	PIAS4
-0.076732321	4	ENSG00000065243	PKN2
0.075944492	4	ENSG00000146576	INTS15
-0.062635765	4	ENSG00000164978	NUDT2
0.081519526	4	ENSG00000181896	ZNF101
0.060487267	4	ENSG00000011007	ELOA
0.062604807	4	ENSG00000138757	G3BP2
0.068072639	4	ENSG00000064115	TM7SF3
0.082971345	4	ENSG00000179241	LDLRAD3
0.082197334	4	ENSG00000182325	FBXL6
0.065847117	4	ENSG00000006534	ALDH3B1
0.076938165	4	ENSG00000095485	CWF19L1
-0.074732952	4	ENSG00000066379	POLR1H
-0.055740208	4	ENSG00000156650	KAT6B
0.070545336	4	ENSG00000110060	PUS3
-0.069644743	4	ENSG00000132600	PRMT7
0.064715405	4	ENSG00000092068	SLC7A8
-0.085741665	4	ENSG00000129484	PARP2
-0.055303495	4	ENSG00000174903	RAB1B
0.071432662	4	ENSG00000139651	ZNF740
0.063377927	4	ENSG00000163904	SENP2
-0.110911224	4	ENSG00000069966	GNB5
-0.07938234	4	ENSG00000265354	TIMM23
0.066229067	4	ENSG00000109083	IFT20
-0.077987192	4	ENSG00000130311	DDA1
0.113689149	4	ENSG00000188177	ZC3H6
-0.068161953	4	ENSG00000037474	NSUN2
-0.080001614	4	ENSG00000158793	NIT1
-0.060214635	4	ENSG00000160299	PCNT
0.052574639	4	ENSG00000132478	UNK
-0.235074045	4	ENSG00000101955	SRPX
0.065744656	4	ENSG00000020256	ZFP64
0.084902005	4	ENSG00000139620	KANSL2
0.07036208	4	ENSG00000146067	FAM193B
-0.051649853	4	ENSG00000125875	TBC1D20
-0.069619863	4	ENSG00000069849	ATP1B3
0.11118308	4	ENSG00000104549	SQLE
-0.086055765	4	ENSG00000058335	RASGRF1
0.065803419	4	ENSG00000130733	YIPF2
-0.103916918	4	ENSG00000197045	GMFB
0.065975625	4	ENSG00000166562	SEC11C
-0.066926726	4	ENSG00000170266	GLB1
-0.102600231	4	ENSG00000167065	DUSP18
-0.052202954	4	ENSG00000115649	CNPPD1
0.052664363	4	ENSG00000204619	PPP1R11
-0.076779411	4	ENSG00000169105	CHST14
-0.063176917	4	ENSG00000155275	TRMT44
0.05847233	4	ENSG00000169403	PTAFR
0.093315489	4	ENSG00000117984	CTSD
-0.115887971	4	ENSG00000163125	RPRD2
0.048371531	4	ENSG00000002822	MAD1L1
-0.139167743	4	ENSG00000001630	CYP51A1
-0.072124695	4	ENSG00000065485	PDIA5
0.069739044	4	ENSG00000124164	VAPB
-0.065817693	4	ENSG00000181789	COPG1
-0.059520615	4	ENSG00000123427	EEF1AKMT3
0.065474779	4	ENSG00000130758	MAP3K10
-0.050579605	4	ENSG00000103507	BCKDK
-0.080209318	4	ENSG00000169239	CA5B
0.079327829	4	ENSG00000138834	MAPK8IP3
0.083154162	4	ENSG00000184719	RNLS
-0.054942522	4	ENSG00000051620	HEBP2
0.069815639	4	ENSG00000103035	PSMD7
-0.069122362	4	ENSG00000121964	GTDC1
0.067083878	4	ENSG00000181873	IBA57
0.073011494	4	ENSG00000175348	TMEM9B
0.128053968	4	ENSG00000140406	TLNRD1
0.056385284	4	ENSG00000066084	DIP2B
0.050105137	4	ENSG00000032219	ARID4A
0.112359858	4	ENSG00000133874	RNF122
0.083206585	4	ENSG00000169740	ZNF32
-0.094619204	4	ENSG00000162636	EEIG2
0.062386502	4	ENSG00000071889	FAM3A
0.077736195	4	ENSG00000159199	ATP5MC1
-0.062851331	4	ENSG00000206527	HACD2
-0.064237947	4	ENSG00000204231	RXRB
0.10634662	4	ENSG00000127311	HELB
0.079452323	4	ENSG00000150961	SEC24D
-0.149487626	4	ENSG00000176438	SYNE3
0.071537947	4	ENSG00000048140	TSPAN17
0.062619035	4	ENSG00000168724	DNAJC21
-0.068037084	4	ENSG00000167645	YIF1B
0.071604037	4	ENSG00000198522	GPN1
-0.217368592	4	ENSG00000134028	ADAMDEC1
0.07035933	4	ENSG00000116095	PLEKHA3
0.057362334	4	ENSG00000167613	LAIR1
0.062161435	4	ENSG00000087111	PIGS
-0.053827317	4	ENSG00000149428	HYOU1
-0.061436197	4	ENSG00000164331	ANKRA2
0.058204414	4	ENSG00000100297	MCM5
-0.068011943	4	ENSG00000182952	HMGN4
-0.060339848	4	ENSG00000124571	XPO5
-0.054818981	4	ENSG00000197442	MAP3K5
0.064808204	4	ENSG00000184634	MED12
-0.096455842	4	ENSG00000144043	TEX261
0.062370984	4	ENSG00000163378	EOGT
-0.321730941	4	ENSG00000116741	RGS2
0.058164374	4	ENSG00000166228	PCBD1
-0.065982622	4	ENSG00000111237	VPS29
0.079675488	4	ENSG00000151552	QDPR
-0.086573982	4	ENSG00000032742	IFT88
-0.0587813	4	ENSG00000104812	GYS1
0.081717472	4	ENSG00000082212	ME2
0.055308825	4	ENSG00000162695	SLC30A7
0.074279111	4	ENSG00000170540	ARL6IP1
0.079836352	4	ENSG00000082397	EPB41L3
-0.047959052	4	ENSG00000107581	EIF3A
-0.055394734	4	ENSG00000143727	ACP1
0.056499055	4	ENSG00000160058	BSDC1
-0.060610702	4	ENSG00000169635	HIC2
0.080818523	4	ENSG00000130340	SNX9
0.050583018	4	ENSG00000113649	TCERG1
0.069968716	4	ENSG00000104907	TRMT1
0.097647004	4	ENSG00000164010	ERMAP
-0.122239803	4	ENSG00000140961	OSGIN1
-0.078273602	4	ENSG00000166548	TK2
-0.093996906	4	ENSG00000167604	NFKBID
-0.060060406	4	ENSG00000134982	APC
-0.057761365	4	ENSG00000186591	UBE2H
0.058290102	4	ENSG00000129351	ILF3
-0.072803777	4	ENSG00000075945	KIFAP3
-0.070919539	4	ENSG00000137802	MAPKBP1
-0.077104935	4	ENSG00000181045	SLC26A11
-0.055804594	4	ENSG00000178585	CTNNBIP1
-0.058430791	4	ENSG00000110066	KMT5B
0.110019579	4	ENSG00000135678	CPM
0.062785867	4	ENSG00000103496	STX4
0.070083416	4	ENSG00000005100	DHX33
-0.052382219	4	ENSG00000140199	SLC12A6
0.083470079	4	ENSG00000088970	KIZ
0.148266655	4	ENSG00000144362	PHOSPHO2
-0.076687139	4	ENSG00000116191	RALGPS2
0.075092724	4	ENSG00000122783	CYREN
-0.05351752	4	ENSG00000213923	CSNK1E
-0.057157722	4	ENSG00000148606	POLR3A
-0.059991185	4	ENSG00000084093	REST
-0.066890902	4	ENSG00000087302	RTRAF
0.054128756	4	ENSG00000144747	TMF1
-0.061805847	4	ENSG00000148672	GLUD1
0.064847266	4	ENSG00000101439	CST3
0.095599619	4	ENSG00000111860	CEP85L
-0.065389725	4	ENSG00000151718	WWC2
0.110571878	4	ENSG00000131467	PSME3
-0.080662043	4	ENSG00000166444	DENND2B
0.063252902	4	ENSG00000198841	KTI12
0.075595426	4	ENSG00000141219	MTNAP1
0.083098001	4	ENSG00000135905	DOCK10
0.054491658	4	ENSG00000204842	ATXN2
-0.058229003	4	ENSG00000166595	CIAO2B
0.068323388	4	ENSG00000111752	PHC1
-0.08413849	4	ENSG00000120800	UTP20
-0.072097601	4	ENSG00000133627	ACTR3B
-0.069540886	4	ENSG00000153551	CMTM7
-0.051445813	4	ENSG00000146425	DYNLT1
0.0823809	4	ENSG00000109689	STIM2
0.060887461	4	ENSG00000196588	MRTFA
0.07009935	4	ENSG00000225921	NOL7
-0.058915051	4	ENSG00000043143	JADE2
-0.076203188	4	ENSG00000148444	COMMD3
-0.062787415	4	ENSG00000170260	ZNF212
0.05150355	4	ENSG00000078618	NRDC
0.092148521	4	ENSG00000114982	KANSL3
0.076414727	4	ENSG00000125912	NCLN
0.069593782	4	ENSG00000129473	BCL2L2
0.081831989	4	ENSG00000147526	TACC1
-0.068441591	4	ENSG00000108523	RNF167
0.05295604	4	ENSG00000143093	STRIP1
0.049459	4	ENSG00000109445	ZNF330
0.049156236	4	ENSG00000163798	SLC4A1AP
-0.106056036	4	ENSG00000267221	C17orf113
0.060079531	4	ENSG00000278259	MYO19
-0.085458078	4	ENSG00000090266	NDUFB2
-0.064432396	4	ENSG00000162688	AGL
0.07274477	4	ENSG00000164172	MOCS2
0.082532258	4	ENSG00000095002	MSH2
0.06547316	4	ENSG00000211456	SACM1L
0.063750963	4	ENSG00000100410	PHF5A
-0.062914257	4	ENSG00000154473	BUB3
-0.067108984	4	ENSG00000134882	UBAC2
0.07499177	4	ENSG00000005801	ZNF195
-0.097913531	4	ENSG00000166575	TMEM135
-0.051909727	4	ENSG00000174891	RSRC1
-0.196339981	4	ENSG00000182534	MXRA7
-0.054492168	4	ENSG00000107625	DDX50
0.05323359	4	ENSG00000203791	EEF1AKMT2
0.059925731	4	ENSG00000101160	CTSZ
-0.073761304	4	ENSG00000275713	H2BC9
-0.056241145	4	ENSG00000136051	WASHC4
0.081738673	4	ENSG00000157741	UBN2
-0.118430132	4	ENSG00000114480	GBE1
-0.074306669	4	ENSG00000135823	STX6
-0.050980282	4	ENSG00000143390	RFX5
-0.077722851	4	ENSG00000004700	RECQL
0.047486151	4	ENSG00000123575	FAM199X
-0.070482595	4	ENSG00000115282	TTC31
-0.074980867	4	ENSG00000198829	SUCNR1
0.069436158	4	ENSG00000111325	OGFOD2
-0.049345775	4	ENSG00000131165	CHMP1A
-0.06008677	4	ENSG00000170265	ZNF282
-0.059904957	4	ENSG00000106077	ABHD11
0.089785202	4	ENSG00000130529	TRPM4
0.06535214	4	ENSG00000135587	SMPD2
-0.051187931	4	ENSG00000054267	ARID4B
0.099918872	4	ENSG00000080824	HSP90AA1
0.135702406	4	ENSG00000079337	RAPGEF3
-0.093840511	4	ENSG00000099330	OCEL1
0.063714375	4	ENSG00000112699	GMDS
0.059384163	4	ENSG00000118579	MED28
0.05856965	4	ENSG00000161981	SNRNP25
-0.125970608	4	ENSG00000169951	ZNF764
-0.196904761	4	ENSG00000135094	SDS
0.081374182	4	ENSG00000132003	ZSWIM4
-0.054673729	4	ENSG00000166881	NEMP1
-0.07056731	4	ENSG00000067221	STOML1
-0.050254411	4	ENSG00000023318	ERP44
0.048214681	4	ENSG00000105176	URI1
-0.144722738	4	ENSG00000118680	MYL12B
-0.060040629	4	ENSG00000112983	BRD8
-0.051827726	4	ENSG00000102893	PHKB
-0.060038998	4	ENSG00000124496	TRERF1
-0.12648319	4	ENSG00000183647	ZNF530
-0.0900608	4	ENSG00000186088	GSAP
-0.086398682	4	ENSG00000103202	NME4
0.060463606	4	ENSG00000151465	CDC123
0.060514845	4	ENSG00000270170	NCBP2AS2
-0.053239583	4	ENSG00000151092	NGLY1
-0.064948183	4	ENSG00000169925	BRD3
0.174223973	4	ENSG00000163376	KBTBD8
0.173518606	4	ENSG00000163739	CXCL1
-0.05393802	4	ENSG00000070367	EXOC5
0.099232726	4	ENSG00000131591	C1orf159
-0.069185469	4	ENSG00000083844	ZNF264
0.053437257	4	ENSG00000124659	TBCC
0.070955475	4	ENSG00000124767	GLO1
0.056118622	4	ENSG00000099624	ATP5F1D
0.054605677	4	ENSG00000076108	BAZ2A
-0.060610314	4	ENSG00000139531	SUOX
0.05513786	4	ENSG00000157540	DYRK1A
-0.053713464	4	ENSG00000170892	TSEN34
-0.074974954	4	ENSG00000011638	LDAF1
0.064678229	4	ENSG00000109685	NSD2
0.054756734	4	ENSG00000146872	TLK2
0.075714691	4	ENSG00000132604	TERF2
0.075707405	4	ENSG00000188807	TMEM201
0.049074939	4	ENSG00000182087	TMEM259
0.054674657	4	ENSG00000105379	ETFB
0.195034569	4	ENSG00000075426	FOSL2
-0.057289584	4	ENSG00000122741	DCAF10
-0.060397008	4	ENSG00000152457	DCLRE1C
-0.066968754	4	ENSG00000108187	PBLD
0.05356141	4	ENSG00000136699	SMPD4
0.054080866	4	ENSG00000129071	MBD4
0.053708493	4	ENSG00000167904	TMEM68
-0.060757564	4	ENSG00000101220	ADISSP
-0.083406855	4	ENSG00000130669	PAK4
-0.067981392	4	ENSG00000062822	POLD1
-0.108129913	4	ENSG00000113140	SPARC
0.071143521	4	ENSG00000109107	ALDOC
-0.082594332	4	ENSG00000163795	ZNF513
-0.11590255	4	ENSG00000104894	CD37
0.106320934	4	ENSG00000159588	CCDC17
0.063198431	4	ENSG00000086065	CHMP5
-0.049057143	4	ENSG00000172869	DMXL1
0.057729061	4	ENSG00000174684	B4GAT1
0.057924952	4	ENSG00000010072	SPRTN
0.11782243	4	ENSG00000176014	TUBB6
0.053017526	4	ENSG00000134077	THUMPD3
-0.072296443	4	ENSG00000164162	ANAPC10
0.071940805	4	ENSG00000125449	ARMC7
0.16226346	4	ENSG00000134072	CAMK1
-0.047503226	4	ENSG00000103429	BFAR
0.073189571	4	ENSG00000185201	IFITM2
-0.070268703	4	ENSG00000112419	PHACTR2
0.04998955	4	ENSG00000154429	CCSAP
0.05110769	4	ENSG00000149136	SSRP1
-0.069567489	4	ENSG00000161955	TNFSF13
-0.077820677	4	ENSG00000102595	UGGT2
0.049803427	4	ENSG00000105135	ILVBL
0.046712519	4	ENSG00000177728	TMEM94
0.106263546	4	ENSG00000117009	KMO
-0.050642226	4	ENSG00000160094	ZNF362
0.060340846	4	ENSG00000149089	APIP
-0.059058336	4	ENSG00000148842	CNNM2
0.060749748	4	ENSG00000163702	IL17RC
-0.061120418	4	ENSG00000171467	ZNF318
-0.111388763	4	ENSG00000172071	EIF2AK3
0.081245837	4	ENSG00000083099	LYRM2
-0.05318456	4	ENSG00000186469	GNG2
-0.047046685	4	ENSG00000187164	SHTN1
-0.077611936	4	ENSG00000120526	NUDCD1
-0.063912082	4	ENSG00000138138	ATAD1
-0.050824017	4	ENSG00000184992	BRI3BP
-0.067028873	4	ENSG00000158882	TOMM40L
-0.055020158	4	ENSG00000143774	GUK1
0.055230226	4	ENSG00000148634	HERC4
-0.056026416	4	ENSG00000151458	ANKRD50
-0.062170773	4	ENSG00000070010	UFD1
-0.063295676	4	ENSG00000146776	ATXN7L1
-0.075348516	4	ENSG00000130299	GTPBP3
-0.083080732	4	ENSG00000064726	BTBD1
0.097901685	4	ENSG00000163507	CIP2A
-0.0569327	4	ENSG00000158669	GPAT4
-0.083563409	4	ENSG00000189042	ZNF567
0.106546062	4	ENSG00000105287	PRKD2
-0.061051791	4	ENSG00000043514	TRIT1
-0.050341382	4	ENSG00000144744	UBA3
0.119326994	4	ENSG00000173531	MST1
-0.054677087	4	ENSG00000107566	ERLIN1
-0.069192992	4	ENSG00000159228	CBR1
0.052420543	4	ENSG00000132405	TBC1D14
0.051274316	4	ENSG00000115211	EIF2B4
0.07441844	4	ENSG00000179562	GCC1
-0.06435424	4	ENSG00000161277	THAP8
0.061955496	4	ENSG00000188647	PTAR1
0.062761966	4	ENSG00000185658	BRWD1
-0.051586397	4	ENSG00000189007	ADAT2
0.091452416	4	ENSG00000169228	RAB24
0.060004822	4	ENSG00000133983	COX16
-0.061284349	4	ENSG00000167394	ZNF668
0.070319704	4	ENSG00000105617	LENG1
-0.066214606	4	ENSG00000163191	S100A11
-0.127277028	4	ENSG00000102218	RP2
-0.06008579	4	ENSG00000070961	ATP2B1
0.053634691	4	ENSG00000160049	DFFA
-0.063388454	4	ENSG00000171130	ATP6V0E2
0.052214839	4	ENSG00000028137	TNFRSF1B
-0.068775443	4	ENSG00000163807	KIAA1143
-0.05342109	4	ENSG00000158987	RAPGEF6
-0.050577517	4	ENSG00000138614	INTS14
-0.076231749	4	ENSG00000116260	QSOX1
-0.090382691	4	ENSG00000106003	LFNG
-0.065786847	4	ENSG00000125166	GOT2
0.053398469	4	ENSG00000180185	FAHD1
-0.056514048	4	ENSG00000065989	PDE4A
0.051368326	4	ENSG00000139977	NAA30
0.058104548	4	ENSG00000141428	C18orf21
-0.073780465	4	ENSG00000196693	ZNF33B
-0.047514596	4	ENSG00000135077	HAVCR2
-0.053661162	4	ENSG00000100354	TNRC6B
-0.070221472	4	ENSG00000128908	INO80
0.054659067	4	ENSG00000183354	BRD10
-0.071681132	4	ENSG00000176623	RMDN1
-0.084984976	4	ENSG00000165275	TRMT10B
0.064452321	4	ENSG00000158805	ZNF276
0.057053982	4	ENSG00000130726	TRIM28
-0.061370019	4	ENSG00000111726	CMAS
0.10783126	4	ENSG00000111859	NEDD9
0.054036468	4	ENSG00000149932	TMEM219
0.089785618	4	ENSG00000100056	ESS2
-0.088634587	4	ENSG00000154114	TBCEL
0.045735412	4	ENSG00000108946	PRKAR1A
-0.060813005	4	ENSG00000133773	CCDC59
-0.109101137	4	ENSG00000166343	MSS51
-0.082433213	4	ENSG00000101004	NINL
0.059642778	4	ENSG00000138663	COPS4
0.053279561	4	ENSG00000155849	ELMO1
0.063530907	4	ENSG00000145569	OTULINL
0.058549086	4	ENSG00000126070	AGO3
0.140279099	4	ENSG00000146859	TMEM140
0.053337738	4	ENSG00000175582	RAB6A
-0.05559032	4	ENSG00000159128	IFNGR2
0.050149792	4	ENSG00000079432	CIC
0.051864587	4	ENSG00000145022	TCTA
0.05517646	4	ENSG00000163877	SNIP1
0.075638398	4	ENSG00000163945	UVSSA
-0.054955804	4	ENSG00000177868	SVBP
0.063011692	4	ENSG00000075089	ACTR6
-0.055086948	4	ENSG00000114383	TUSC2
-0.044698972	4	ENSG00000182108	DEXI
-0.079099916	4	ENSG00000149257	SERPINH1
0.080417162	4	ENSG00000150779	TIMM8B
-0.049143806	4	ENSG00000171853	TRAPPC12
-0.069811159	4	ENSG00000002586	CD99
0.091033277	4	ENSG00000167720	SRR
0.099904395	4	ENSG00000103260	METRN
-0.053682017	4	ENSG00000090020	SLC9A1
0.063697294	4	ENSG00000048991	R3HDM1
-0.058971332	4	ENSG00000140396	NCOA2
0.050741033	4	ENSG00000141510	TP53
0.066100217	4	ENSG00000105983	LMBR1
0.056054487	4	ENSG00000148335	NTMT1
0.048368163	4	ENSG00000127481	UBR4
-0.052258675	4	ENSG00000085998	POMGNT1
-0.074283108	4	ENSG00000141574	SECTM1
0.057537701	4	ENSG00000163703	CRELD1
-0.067531794	4	ENSG00000176476	SGF29
0.069415867	4	ENSG00000175182	FAM131A
0.047558731	4	ENSG00000141646	SMAD4
0.081504144	4	ENSG00000157303	SUSD3
-0.047685932	4	ENSG00000124214	STAU1
-0.060054353	4	ENSG00000132357	CARD6
-0.073564138	4	ENSG00000101901	ALG13
-0.18464366	4	ENSG00000117115	PADI2
0.058035794	4	ENSG00000176396	EID2
-0.061189522	4	ENSG00000180530	NRIP1
0.065887529	4	ENSG00000161036	LRWD1
0.100678176	4	ENSG00000185252	ZNF74
0.054480635	4	ENSG00000119777	TMEM214
-0.117121458	4	ENSG00000111671	SPSB2
-0.058780374	4	ENSG00000114520	SNX4
0.050327735	4	ENSG00000003402	CFLAR
0.046955809	4	ENSG00000115977	AAK1
-0.057416627	4	ENSG00000108395	TRIM37
0.054682359	4	ENSG00000117625	RCOR3
0.053428189	4	ENSG00000160679	CHTOP
-0.053271126	4	ENSG00000213533	STIMATE
-0.074388446	4	ENSG00000171469	ZNF561
0.051974307	4	ENSG00000225830	ERCC6
0.081239217	4	ENSG00000187801	ZFP69B
-0.041054163	4	ENSG00000069275	NUCKS1
0.06092245	4	ENSG00000133111	RFXAP
-0.055400727	4	ENSG00000121851	POLR3GL
0.053915365	4	ENSG00000168275	COA6
-0.050337621	4	ENSG00000119048	UBE2B
-0.051409253	4	ENSG00000125686	MED1
0.051807746	4	ENSG00000117597	UTP25
0.062146838	4	ENSG00000184602	SNN
-0.048549395	4	ENSG00000066427	ATXN3
-0.192031243	4	ENSG00000113108	APBB3
0.086491257	4	ENSG00000160789	LMNA
-0.065083918	4	ENSG00000137414	FAM8A1
-0.062362363	4	ENSG00000197601	FAR1
0.055812699	4	ENSG00000047634	SCML1
-0.068167389	4	ENSG00000101546	RBFA
0.044817889	4	ENSG00000180957	PITPNB
-0.048631563	4	ENSG00000134759	ELP2
-0.05907904	4	ENSG00000164713	BRI3
0.057617046	4	ENSG00000154781	CCDC174
-0.046182487	4	ENSG00000048471	SNX29
-0.048359031	4	ENSG00000132466	ANKRD17
0.048178844	4	ENSG00000150527	MIA2
-0.053320636	4	ENSG00000112144	CILK1
-0.047781951	4	ENSG00000005700	IBTK
0.042510041	4	ENSG00000258289	CHURC1
0.046715283	4	ENSG00000166822	TMEM170A
-0.059296042	4	ENSG00000072042	RDH11
-0.059864393	4	ENSG00000166024	R3HCC1L
-0.053176066	4	ENSG00000047346	ATOSA
0.071310183	4	ENSG00000070366	SMG6
0.075352875	4	ENSG00000104731	KLHDC4
0.112934864	4	ENSG00000025708	TYMP
0.052550434	4	ENSG00000100395	L3MBTL2
0.047298178	4	ENSG00000196712	NF1
0.0762048	4	ENSG00000116691	MIIP
-0.056962327	4	ENSG00000132549	VPS13B
0.075411764	4	ENSG00000090470	PDCD7
-0.05500314	4	ENSG00000158201	ABHD3
0.057525616	4	ENSG00000100744	GSKIP
0.081752842	4	ENSG00000054277	OPN3
0.057535008	4	ENSG00000147669	POLR2K
-0.062177311	4	ENSG00000085231	AK6
0.044489716	4	ENSG00000136986	DERL1
-0.047667075	4	ENSG00000172053	QARS1
0.063514244	4	ENSG00000167384	ZNF180
-0.04964372	4	ENSG00000093167	LRRFIP2
-0.054051042	4	ENSG00000135446	CDK4
0.107585502	4	ENSG00000067082	KLF6
-0.048460996	4	ENSG00000139974	SLC38A6
-0.056406416	4	ENSG00000172775	PSME3IP1
0.067742524	4	ENSG00000137073	UBAP2
-0.086648429	4	ENSG00000173611	SCAI
-0.057448719	4	ENSG00000172349	IL16
-0.077236865	4	ENSG00000130821	SLC6A8
-0.070962571	4	ENSG00000162300	ZFPL1
0.05140782	4	ENSG00000196646	ZNF136
-0.064809621	4	ENSG00000049239	H6PD
0.041822689	4	ENSG00000253719	ATXN7L3B
-0.069475045	4	ENSG00000119487	MAPKAP1
0.052715953	4	ENSG00000137770	CTDSPL2
0.046641437	4	ENSG00000177963	RIC8A
0.067600983	4	ENSG00000095370	SH2D3C
0.043289273	4	ENSG00000036257	CUL3
-0.071272823	4	ENSG00000162885	B3GALNT2
-0.049364909	4	ENSG00000048828	FAM120A
0.05871639	4	ENSG00000204569	PPP1R10
-0.065161955	4	ENSG00000169905	TOR1AIP2
-0.065897954	4	ENSG00000148296	SURF6
0.068076853	4	ENSG00000136167	LCP1
0.044812456	4	ENSG00000071553	ATP6AP1
-0.052151078	4	ENSG00000130985	UBA1
0.050218506	4	ENSG00000241258	CRCP
0.071668852	4	ENSG00000100852	ARHGAP5
0.0598158	4	ENSG00000174917	MICOS13
0.080252816	4	ENSG00000181027	FKRP
0.12204771	4	ENSG00000101440	ASIP
0.056554309	4	ENSG00000282608	ADORA3
-0.04396025	4	ENSG00000196233	LCOR
-0.048509989	4	ENSG00000138814	PPP3CA
0.045673736	4	ENSG00000111011	RSRC2
0.090301549	4	ENSG00000048162	NOP16
-0.06942907	4	ENSG00000134294	SLC38A2
-0.041829569	4	ENSG00000115234	SNX17
-0.092372655	4	ENSG00000111802	TDP2
-0.053593863	4	ENSG00000180370	PAK2
0.054920679	4	ENSG00000140450	ARRDC4
-0.055319918	4	ENSG00000068878	PSME4
0.078352763	4	ENSG00000161265	U2AF1L4
0.053176689	4	ENSG00000132669	RIN2
-0.046787726	4	ENSG00000169976	SF3B5
-0.072776057	4	ENSG00000148110	MFSD14B
-0.057012951	4	ENSG00000172292	CERS6
-0.0604383	4	ENSG00000205744	DENND1C
0.075329389	4	ENSG00000129007	CALML4
-0.052682679	4	ENSG00000000419	DPM1
-0.064596754	4	ENSG00000163093	BBS5
0.055954585	4	ENSG00000165801	ARHGEF40
-0.054444764	4	ENSG00000213390	ARHGAP19
0.046183721	4	ENSG00000280789	PAGR1
-0.064783667	4	ENSG00000112357	PEX7
-0.057877176	4	ENSG00000119655	NPC2
-0.060215678	4	ENSG00000004779	NDUFAB1
0.056875202	4	ENSG00000106993	CDC37L1
-0.045519203	4	ENSG00000164300	SERINC5
-0.047089421	4	ENSG00000117713	ARID1A
-0.068596377	4	ENSG00000140577	CRTC3
-0.073765476	4	ENSG00000116604	MEF2D
0.049020464	4	ENSG00000130479	MAP1S
0.063477426	4	ENSG00000159873	CCDC117
0.06060372	4	ENSG00000105849	POLR1F
-0.053640197	4	ENSG00000121486	TRMT1L
-0.072459887	4	ENSG00000108848	LUC7L3
0.053894615	4	ENSG00000176101	SSNA1
0.042264658	4	ENSG00000087274	ADD1
0.049101398	4	ENSG00000147475	ERLIN2
0.072252615	4	ENSG00000086200	IPO11
0.061656619	4	ENSG00000128581	IFT22
0.065107405	4	ENSG00000164733	CTSB
0.048959935	4	ENSG00000172939	OXSR1
-0.089296202	4	ENSG00000124074	ENKD1
-0.057292237	4	ENSG00000108559	NUP88
0.044193212	4	ENSG00000013288	MAN2B2
-0.070636624	4	ENSG00000114626	ABTB1
-0.046772941	4	ENSG00000166900	STX3
0.054478643	4	ENSG00000164830	OXR1
0.050806492	4	ENSG00000167107	ACSF2
-0.116624946	4	ENSG00000067064	IDI1
0.051440487	4	ENSG00000205423	CNEP1R1
0.069987663	4	ENSG00000116273	PHF13
0.045892194	4	ENSG00000115286	NDUFS7
0.042410252	4	ENSG00000157191	NECAP2
0.067381798	4	ENSG00000128928	IVD
0.052863156	4	ENSG00000177556	ATOX1
0.049207785	4	ENSG00000225663	MCRIP1
0.053360998	4	ENSG00000007520	TSR3
0.04535305	4	ENSG00000166128	RAB8B
0.100611924	4	ENSG00000184083	FAM120C
-0.055099066	4	ENSG00000136738	STAM
0.044534793	4	ENSG00000107223	EDF1
-0.044819044	4	ENSG00000160131	VMA21
0.045707023	4	ENSG00000143368	SF3B4
-0.071914017	4	ENSG00000204103	MAFB
-0.059093549	4	ENSG00000168781	PPIP5K1
-0.056329054	4	ENSG00000089220	PEBP1
0.047763317	4	ENSG00000169764	UGP2
0.17278248	4	ENSG00000169429	CXCL8
-0.051777078	4	ENSG00000075790	BCAP29
-0.047942365	4	ENSG00000128585	MKLN1
-0.049479863	4	ENSG00000187605	TET3
0.050890006	4	ENSG00000119616	FCF1
0.061554285	4	ENSG00000120539	MASTL
0.050918066	4	ENSG00000086712	TXLNG
-0.047282549	4	ENSG00000117751	PPP1R8
-0.047070286	4	ENSG00000134905	CARS2
0.052023698	4	ENSG00000169490	TM2D2
-0.052053209	4	ENSG00000136104	RNASEH2B
0.059312875	4	ENSG00000185219	ZNF445
0.05414598	4	ENSG00000128309	MPST
-0.051535867	4	ENSG00000164332	UBLCP1
0.055776485	4	ENSG00000159202	UBE2Z
0.138050931	4	ENSG00000176974	SHMT1
0.071760681	4	ENSG00000009413	REV3L
-0.053257751	4	ENSG00000196387	ZNF140
0.058717161	4	ENSG00000047849	MAP4
0.047803361	4	ENSG00000136715	SAP130
-0.109668636	4	ENSG00000105464	GRIN2D
0.055461413	4	ENSG00000182240	BACE2
0.069887745	4	ENSG00000205903	ZNF316
-0.04721254	4	ENSG00000152944	MED21
-0.060839892	4	ENSG00000188785	ZNF548
-0.097408001	4	ENSG00000175130	MARCKSL1
0.07395466	4	ENSG00000060982	BCAT1
-0.073730081	4	ENSG00000260314	MRC1
-0.046227264	4	ENSG00000080845	DLGAP4
-0.074977029	4	ENSG00000180257	ZNF816
-0.071370321	4	ENSG00000125945	ZNF436
-0.058938153	4	ENSG00000118197	DDX59
0.048727166	4	ENSG00000198818	SFT2D1
-0.063711971	4	ENSG00000146070	PLA2G7
0.05036179	4	ENSG00000099821	POLRMT
-0.045812886	4	ENSG00000187555	USP7
-0.053452831	4	ENSG00000068394	GPKOW
0.115667182	4	ENSG00000156381	ANKRD9
0.046273467	4	ENSG00000180008	SOCS4
0.052458227	4	ENSG00000165752	STK32C
-0.053605022	4	ENSG00000131375	CAPN7
-0.048821649	4	ENSG00000188994	ZNF292
-0.057924681	4	ENSG00000221821	C6orf226
-0.075170329	4	ENSG00000114013	CD86
0.11193254	4	ENSG00000115648	MLPH
0.05560069	4	ENSG00000100591	AHSA1
-0.055407939	4	ENSG00000065548	ZC3H15
0.053343344	4	ENSG00000042445	RETSAT
-0.061767507	4	ENSG00000123178	SPRYD7
-0.059973911	4	ENSG00000118985	ELL2
0.046881097	4	ENSG00000101189	MRGBP
0.052479934	4	ENSG00000130429	ARPC1B
-0.044055573	4	ENSG00000124788	ATXN1
0.053238351	4	ENSG00000121542	SEC22A
-0.047679916	4	ENSG00000112282	MED23
-0.052396108	4	ENSG00000103769	RAB11A
-0.044070416	4	ENSG00000162441	LZIC
0.055914014	4	ENSG00000141429	GALNT1
0.085307412	4	ENSG00000174013	FBXO45
0.164974475	4	ENSG00000018280	SLC11A1
-0.048329932	4	ENSG00000138190	EXOC6
0.048043356	4	ENSG00000090857	PDPR
-0.056487548	4	ENSG00000155545	MIER3
0.042150242	4	ENSG00000173327	MAP3K11
-0.051350905	4	ENSG00000100266	PACSIN2
-0.04541876	4	ENSG00000177200	CHD9
-0.044784035	4	ENSG00000088682	COQ9
-0.051489149	4	ENSG00000108262	GIT1
-0.060729908	4	ENSG00000134285	FKBP11
0.047766659	4	ENSG00000180182	MED14
-0.051674067	4	ENSG00000103160	HSDL1
0.071479865	4	ENSG00000211445	GPX3
0.132318221	4	ENSG00000277632	CCL3
-0.042750599	4	ENSG00000090339	ICAM1
0.06161424	4	ENSG00000049883	PTCD2
0.041408936	4	ENSG00000038219	BOD1L1
0.062340584	4	ENSG00000166377	ATP9B
0.043293131	4	ENSG00000163875	MEAF6
-0.08528227	4	ENSG00000164169	PRMT9
-0.052720761	4	ENSG00000182208	MOB2
0.069771132	4	ENSG00000172824	CES4A
0.053181482	4	ENSG00000197948	FCHSD1
-0.061489071	4	ENSG00000087086	FTL
-0.081780591	4	ENSG00000228727	SAPCD1
-0.053258246	4	ENSG00000108039	XPNPEP1
-0.068828145	4	ENSG00000105854	PON2
-0.05175976	4	ENSG00000188554	NBR1
-0.059553388	4	ENSG00000173621	LRFN4
-0.090687205	4	ENSG00000144485	HES6
0.039969632	4	ENSG00000131504	DIAPH1
0.050447825	4	ENSG00000135632	SMYD5
-0.04773573	4	ENSG00000004864	SLC25A13
-0.055231184	4	ENSG00000047644	WWC3
-0.04514108	4	ENSG00000102158	MAGT1
0.041352856	4	ENSG00000007168	PAFAH1B1
0.063965777	4	ENSG00000167969	ECI1
-0.08314276	4	ENSG00000163545	NUAK2
0.075450142	4	ENSG00000138092	CENPO
-0.085663253	4	ENSG00000088256	GNA11
0.071120799	4	ENSG00000133195	SLC39A11
0.050700119	4	ENSG00000124784	RIOK1
0.045630132	4	ENSG00000114933	INO80D
-0.069421086	4	ENSG00000073536	NLE1
-0.062738493	4	ENSG00000275342	PRAG1
-0.048254915	4	ENSG00000167110	GOLGA2
0.041001624	4	ENSG00000198585	NUDT16
0.042279991	4	ENSG00000157916	RER1
-0.056089797	4	ENSG00000122958	VPS26A
-0.14345237	4	ENSG00000171094	ALK
-0.05399064	4	ENSG00000138821	SLC39A8
0.080686301	4	ENSG00000167302	TEPSIN
-0.046463342	4	ENSG00000122390	NAA60
0.122301399	4	ENSG00000126759	CFP
0.20235599	4	ENSG00000244405	ETV5
0.049839177	4	ENSG00000164080	RAD54L2
-0.060357445	4	ENSG00000108671	PSMD11
-0.050653568	4	ENSG00000172366	MCRIP2
-0.037350119	4	ENSG00000101265	RASSF2
0.046945677	4	ENSG00000198561	CTNND1
0.057453226	4	ENSG00000146830	GIGYF1
-0.126218912	4	ENSG00000118849	RARRES1
0.067136454	4	ENSG00000102178	UBL4A
0.065326307	4	ENSG00000174125	TLR1
-0.072124863	4	ENSG00000134324	LPIN1
-0.043975477	4	ENSG00000136718	IMP4
-0.104305056	4	ENSG00000197629	MPEG1
-0.064323637	4	ENSG00000099622	CIRBP
-0.042089675	4	ENSG00000010610	CD4
0.050238108	4	ENSG00000186174	BCL9L
-0.040961479	4	ENSG00000205730	ITPRIPL2
-0.059554513	4	ENSG00000126247	CAPNS1
-0.057735871	4	ENSG00000120798	NR2C1
-0.062281388	4	ENSG00000182685	BRICD5
-0.076414435	4	ENSG00000182700	IGIP
-0.055384082	4	ENSG00000085433	WDR47
-0.081553442	4	ENSG00000173852	DPY19L1
0.055752795	4	ENSG00000167515	TRAPPC2L
0.065308681	4	ENSG00000166224	SGPL1
-0.044507449	4	ENSG00000120805	ARL1
-0.062768908	4	ENSG00000164902	PHAX
-0.095895364	4	ENSG00000133065	SLC41A1
-0.043006414	4	ENSG00000171148	TADA3
-0.061669314	4	ENSG00000164118	CEP44
0.042284709	4	ENSG00000156858	PRR14
0.069482	4	ENSG00000251247	ZNF345
0.046108492	4	ENSG00000196943	NOP9
-0.041327081	4	ENSG00000120725	SIL1
0.06736307	4	ENSG00000108829	LRRC59
0.03841332	4	ENSG00000198909	MAP3K3
0.04349945	4	ENSG00000172732	MUS81
0.046280338	4	ENSG00000186260	MRTFB
-0.046684364	4	ENSG00000176871	WSB2
0.048101084	4	ENSG00000196968	FUT11
0.052363929	4	ENSG00000165689	ENTR1
0.041719634	4	ENSG00000011243	AKAP8L
0.07672809	4	ENSG00000178404	CEP295NL
-0.083933917	4	ENSG00000101665	SMAD7
-0.05922855	4	ENSG00000128000	ZNF780B
0.072121073	4	ENSG00000166401	SERPINB8
-0.04773639	4	ENSG00000244005	NFS1
-0.053243269	4	ENSG00000139117	CPNE8
0.050783734	4	ENSG00000160972	PPP1R16A
-0.057548251	4	ENSG00000149131	SERPING1
-0.048782232	4	ENSG00000122687	MRM2
-0.055629588	4	ENSG00000135469	COQ10A
0.052967821	4	ENSG00000151694	ADAM17
-0.048509148	4	ENSG00000187742	SECISBP2
-0.045613542	4	ENSG00000113621	TXNDC15
-0.051275336	4	ENSG00000164465	DCBLD1
-0.050433133	4	ENSG00000135763	URB2
0.042422836	4	ENSG00000134444	RELCH
0.042792301	4	ENSG00000144455	SUMF1
-0.074165301	4	ENSG00000175414	ARL10
0.05735432	4	ENSG00000151490	PTPRO
-0.067347355	4	ENSG00000163607	GTPBP8
0.040933385	4	ENSG00000078061	ARAF
-0.064038373	4	ENSG00000106399	RPA3
-0.038480613	4	ENSG00000100485	SOS2
-0.040820951	4	ENSG00000168710	AHCYL1
-0.043958324	4	ENSG00000151304	SRFBP1
-0.04769441	4	ENSG00000132950	ZMYM5
-0.057502607	4	ENSG00000113387	SUB1
-0.048543769	4	ENSG00000158796	DEDD
-0.055687873	4	ENSG00000141570	CBX8
0.044527094	4	ENSG00000133997	MED6
-0.064372375	4	ENSG00000158691	ZSCAN12
0.042388184	4	ENSG00000178028	DMAP1
-0.060407656	4	ENSG00000149418	ST14
0.098653966	4	ENSG00000169710	FASN
-0.043508233	4	ENSG00000164144	ARFIP1
-0.04329196	4	ENSG00000160799	CCDC12
-0.048676304	4	ENSG00000166068	SPRED1
-0.074507909	4	ENSG00000171448	ZBTB26
-0.053100062	4	ENSG00000167842	MIS12
0.080061888	4	ENSG00000153071	DAB2
-0.047219007	4	ENSG00000175324	LSM1
0.099561969	4	ENSG00000161298	ZNF382
-0.044445717	4	ENSG00000124535	WRNIP1
-0.038807957	4	ENSG00000165516	KLHDC2
0.038381612	4	ENSG00000142168	SOD1
0.044045667	4	ENSG00000197324	LRP10
0.048292257	4	ENSG00000126767	ELK1
0.047043091	4	ENSG00000123609	NMI
-0.056351518	4	ENSG00000170633	RNF34
0.044293199	4	ENSG00000198843	SELENOT
0.035145089	4	ENSG00000072110	ACTN1
0.04564099	4	ENSG00000186153	WWOX
-0.042713985	4	ENSG00000169093	ASMTL
-0.054044328	4	ENSG00000196449	YRDC
-0.056659496	4	ENSG00000161692	DBF4B
-0.042051872	4	ENSG00000144224	UBXN4
-0.078281931	4	ENSG00000162413	KLHL21
-0.066479487	4	ENSG00000104219	ZDHHC2
0.056770317	4	ENSG00000120913	PDLIM2
-0.043555761	4	ENSG00000106460	TMEM106B
0.040229314	4	ENSG00000119402	FBXW2
-0.042830245	4	ENSG00000110906	KCTD10
-0.065655195	4	ENSG00000148572	NRBF2
0.048739696	4	ENSG00000103061	SLC7A6OS
-0.042188207	4	ENSG00000143970	ASXL2
0.048004505	4	ENSG00000089682	RBM41
-0.0671742	4	ENSG00000140678	ITGAX
0.051904489	4	ENSG00000129450	SIGLEC9
0.063815448	4	ENSG00000106268	NUDT1
-0.042622282	4	ENSG00000198815	FOXJ3
-0.040557927	4	ENSG00000105258	POLR2I
-0.053670124	4	ENSG00000170502	NUDT9
0.049899324	4	ENSG00000100225	FBXO7
0.042486252	4	ENSG00000214655	ZSWIM8
-0.042044259	4	ENSG00000053501	USE1
0.051088462	4	ENSG00000162972	MAIP1
-0.036043611	4	ENSG00000146834	MEPCE
0.056065514	4	ENSG00000119314	PTBP3
0.053292656	4	ENSG00000138468	SENP7
0.059734809	4	ENSG00000170325	PRDM10
-0.051466373	4	ENSG00000170310	STX8
0.043486208	4	ENSG00000113312	TTC1
0.042978166	4	ENSG00000104885	DOT1L
0.053580813	4	ENSG00000136021	SCYL2
-0.05990794	4	ENSG00000178105	DDX10
-0.047494624	4	ENSG00000175216	CKAP5
-0.123463124	4	ENSG00000213523	SRA1
0.03820963	4	ENSG00000188986	NELFB
0.049505395	4	ENSG00000103415	HMOX2
-0.037325275	4	ENSG00000126088	UROD
0.038956047	4	ENSG00000090372	STRN4
-0.044626347	4	ENSG00000215021	PHB2
0.095216221	4	ENSG00000173334	TRIB1
0.049747092	4	ENSG00000115947	ORC4
-0.046112658	4	ENSG00000151779	NBAS
-0.042374267	4	ENSG00000145354	CISD2
-0.100205777	4	ENSG00000121552	CSTA
-0.049499579	4	ENSG00000101574	METTL4
0.044941732	4	ENSG00000167930	FAM234A
-0.072056047	4	ENSG00000166532	RIMKLB
0.071699988	4	ENSG00000109436	TBC1D9
-0.047351915	4	ENSG00000163933	RFT1
-0.056248106	4	ENSG00000059573	ALDH18A1
0.04634208	4	ENSG00000179886	TIGD5
0.061142607	4	ENSG00000142082	SIRT3
-0.04304231	4	ENSG00000120925	RNF170
-0.053237135	4	ENSG00000196437	ZNF569
-0.041214351	4	ENSG00000158985	CDC42SE2
-0.056667276	4	ENSG00000123329	ARHGAP9
0.068424555	4	ENSG00000139344	AMDHD1
0.082043402	4	ENSG00000121644	DESI2
0.049260804	4	ENSG00000075292	ZNF638
-0.054138845	4	ENSG00000174004	NRROS
-0.047125947	4	ENSG00000128524	ATP6V1F
-0.052962443	4	ENSG00000257594	GALNT4
0.046453818	4	ENSG00000253251	SHLD3
-0.075743405	4	ENSG00000087253	LPCAT2
0.045950827	4	ENSG00000185811	IKZF1
0.040135282	4	ENSG00000169057	MECP2
-0.03490665	4	ENSG00000171867	PRNP
-0.048380864	4	ENSG00000163219	ARHGAP25
-0.06496439	4	ENSG00000172671	ZFAND4
-0.038180121	4	ENSG00000177733	HNRNPA0
0.069253914	4	ENSG00000174996	KLC2
0.041542506	4	ENSG00000058600	POLR3E
0.036201649	4	ENSG00000088888	MAVS
-0.038551023	4	ENSG00000155508	CNOT8
0.049843274	4	ENSG00000025770	NCAPH2
0.042831369	4	ENSG00000163755	HPS3
0.065715492	4	ENSG00000088367	EPB41L1
-0.040280562	4	ENSG00000110324	IL10RA
0.071832038	4	ENSG00000185361	TNFAIP8L1
0.040036248	4	ENSG00000108604	SMARCD2
-0.073032932	4	ENSG00000072274	TFRC
0.062577708	4	ENSG00000171574	ZNF584
-0.058366802	4	ENSG00000084090	STARD7
0.045858024	4	ENSG00000078124	ACER3
-0.045847317	4	ENSG00000101266	CSNK2A1
-0.056364245	4	ENSG00000126522	ASL
0.040643899	4	ENSG00000146701	MDH2
-0.067302279	4	ENSG00000042317	SPATA7
0.042631926	4	ENSG00000127125	PPCS
-0.043492794	4	ENSG00000155868	MED7
-0.0794908	4	ENSG00000198837	DENND4B
0.038493166	4	ENSG00000172716	SLFN11
0.039391373	4	ENSG00000070413	DGCR2
-0.049171589	4	ENSG00000167257	RNF214
0.04017813	4	ENSG00000151466	SCLT1
-0.038204835	4	ENSG00000171720	HDAC3
-0.038645265	4	ENSG00000043093	DCUN1D1
-0.041276654	4	ENSG00000165650	PDZD8
-0.057167745	4	ENSG00000185238	PRMT3
0.039819501	4	ENSG00000122034	GTF3A
-0.036644248	4	ENSG00000118007	STAG1
0.041489725	4	ENSG00000184990	SIVA1
0.040481893	4	ENSG00000090612	ZNF268
0.040140408	4	ENSG00000110851	PRDM4
-0.057910327	4	ENSG00000115109	EPB41L5
0.052387065	4	ENSG00000153140	CETN3
-0.057319199	4	ENSG00000100814	CCNB1IP1
0.142825525	4	ENSG00000159640	ACE
-0.056029999	4	ENSG00000168096	ANKS3
-0.08217498	4	ENSG00000197128	ZNF772
-0.037166571	4	ENSG00000161203	AP2M1
-0.042204687	4	ENSG00000160214	RRP1
-0.057696039	4	ENSG00000171806	METTL18
-0.037463939	4	ENSG00000128272	ATF4
-0.046154875	4	ENSG00000072756	TRNT1
-0.034623756	4	ENSG00000153066	TXNDC11
0.045566214	4	ENSG00000181481	RNF135
-0.134862366	4	ENSG00000105835	NAMPT
0.072079631	4	ENSG00000162946	DISC1
0.044661923	4	ENSG00000137947	GTF2B
-0.038126247	4	ENSG00000110911	SLC11A2
0.132993735	4	ENSG00000108439	PNPO
-0.047266262	4	ENSG00000084774	CAD
0.049938566	4	ENSG00000105085	MED26
0.055952323	4	ENSG00000026652	AGPAT4
-0.056572403	4	ENSG00000185187	SIGIRR
0.041804477	4	ENSG00000110107	PRPF19
0.040812792	4	ENSG00000160785	SLC25A44
-0.055445465	4	ENSG00000106615	RHEB
-0.058444999	4	ENSG00000165775	FUNDC2
0.039360054	4	ENSG00000183020	AP2A2
0.052090346	4	ENSG00000147912	FBXO10
0.041989003	4	ENSG00000108405	P2RX1
-0.067804319	4	ENSG00000124786	SLC35B3
-0.04521853	4	ENSG00000163481	RNF25
0.054137554	4	ENSG00000108557	RAI1
-0.058516732	4	ENSG00000185278	ZBTB37
-0.050690397	4	ENSG00000158869	FCER1G
0.034797101	4	ENSG00000108819	PPP1R9B
-0.040630889	4	ENSG00000169371	SNUPN
0.050291897	4	ENSG00000221838	AP4M1
0.041898455	4	ENSG00000155850	SLC26A2
0.04476026	4	ENSG00000184922	FMNL1
-0.08032571	4	ENSG00000155307	SAMSN1
0.036552112	4	ENSG00000181924	COA4
0.046481294	4	ENSG00000130935	NOL11
0.035751789	4	ENSG00000083799	CYLD
-0.048149559	4	ENSG00000171729	TMEM51
0.03449914	4	ENSG00000157227	MMP14
-0.106900783	4	ENSG00000108691	CCL2
-0.03578177	4	ENSG00000136238	RAC1
0.046483939	4	ENSG00000237441	RGL2
-0.059692598	4	ENSG00000184857	TMEM186
0.061765614	4	ENSG00000151233	GXYLT1
0.033914477	4	ENSG00000072518	MARK2
-0.122345208	4	ENSG00000077009	NMRK2
0.042403478	4	ENSG00000119812	FAM98A
-0.039675072	4	ENSG00000120685	PROSER1
0.056094228	4	ENSG00000198612	COPS8
-0.074499245	4	ENSG00000157680	DGKI
0.087697153	4	ENSG00000196083	IL1RAP
-0.037521592	4	ENSG00000134440	NARS1
0.09872833	4	ENSG00000258818	RNASE4
-0.04429034	4	ENSG00000117054	ACADM
-0.04061903	4	ENSG00000125741	OPA3
-0.041832208	4	ENSG00000151470	C4orf33
0.032812778	4	ENSG00000107929	LARP4B
-0.038647201	4	ENSG00000111481	COPZ1
-0.062774742	4	ENSG00000147118	ZNF182
-0.067691435	4	ENSG00000178425	NT5DC1
0.039383886	4	ENSG00000100350	FOXRED2
-0.07280566	4	ENSG00000173950	XXYLT1
-0.032322085	4	ENSG00000122378	PRXL2A
-0.047997104	4	ENSG00000167380	ZNF226
0.041952016	4	ENSG00000198855	FICD
0.067640512	4	ENSG00000082269	FAM135A
0.053238902	4	ENSG00000163738	MTHFD2L
0.035139178	4	ENSG00000145833	DDX46
0.036455969	4	ENSG00000125447	GGA3
-0.086418528	4	ENSG00000245848	CEBPA
-0.034776865	4	ENSG00000149262	INTS4
0.045587678	4	ENSG00000111605	CPSF6
-0.060135006	4	ENSG00000188283	ZNF383
0.037130517	4	ENSG00000143155	TIPRL
0.053649785	4	ENSG00000213341	CHUK
-0.045368121	4	ENSG00000061987	MON2
-0.051011733	4	ENSG00000172469	MANEA
0.036015008	4	ENSG00000163950	SLBP
-0.032878886	4	ENSG00000108175	ZMIZ1
-0.058507069	4	ENSG00000173226	IQCB1
0.037897998	4	ENSG00000161533	ACOX1
-0.040093955	4	ENSG00000185989	RASA3
-0.039225844	4	ENSG00000170855	TRIAP1
0.067420008	4	ENSG00000176845	METRNL
-0.03645678	4	ENSG00000168488	ATXN2L
-0.055886487	4	ENSG00000188542	DUSP28
-0.049057581	4	ENSG00000166889	PATL1
-0.047836526	4	ENSG00000171443	ZNF524
0.034472499	4	ENSG00000047056	WDR37
-0.042150495	4	ENSG00000149480	MTA2
0.03606123	4	ENSG00000065970	FOXJ2
0.058940505	4	ENSG00000065268	WDR18
0.043263953	4	ENSG00000092978	GPATCH2
-0.036492611	4	ENSG00000198000	NOL8
0.041386088	4	ENSG00000175573	C11orf68
0.046276934	4	ENSG00000113749	HRH2
0.049162819	4	ENSG00000171100	MTM1
-0.054141917	4	ENSG00000162729	IGSF8
-0.039030668	4	ENSG00000167778	SPRYD3
-0.079988854	4	ENSG00000110455	ACCS
0.03805245	4	ENSG00000242616	GNG10
-0.066442601	4	ENSG00000102471	NDFIP2
-0.042305457	4	ENSG00000124275	MTRR
-0.052126816	4	ENSG00000213339	QTRT1
-0.062619721	4	ENSG00000151849	CENPJ
0.038333334	4	ENSG00000131748	STARD3
-0.04745943	4	ENSG00000143633	C1orf131
0.03778516	4	ENSG00000103326	CAPN15
-0.039693116	4	ENSG00000109381	ELF2
0.035367541	4	ENSG00000067829	IDH3G
0.040720796	4	ENSG00000184178	SCFD2
-0.050403559	4	ENSG00000124370	MCEE
0.057428289	4	ENSG00000102445	RUBCNL
-0.039069048	4	ENSG00000131653	TRAF7
0.03209909	4	ENSG00000179364	PACS2
0.042075629	4	ENSG00000113648	MACROH2A1
-0.051254364	4	ENSG00000263002	ZNF234
0.038941957	4	ENSG00000124160	NCOA5
-0.0702342	4	ENSG00000101417	PXMP4
-0.034240162	4	ENSG00000130414	NDUFA10
0.037629755	4	ENSG00000177613	CSTF2T
-0.035876198	4	ENSG00000167657	DAPK3
-0.035170004	4	ENSG00000169375	SIN3A
0.037425911	4	ENSG00000124356	STAMBP
-0.036732908	4	ENSG00000168610	STAT3
-0.053994686	4	ENSG00000029725	RABEP1
-0.032079264	4	ENSG00000115204	MPV17
0.043528285	4	ENSG00000101310	SEC23B
-0.040935786	4	ENSG00000010361	FUZ
-0.0429916	4	ENSG00000171497	PPID
0.037375858	4	ENSG00000188186	LAMTOR4
-0.041408167	4	ENSG00000156795	NTAQ1
-0.04425795	4	ENSG00000155438	NIFK
0.055431573	4	ENSG00000183735	TBK1
0.034125451	4	ENSG00000005812	FBXL3
-0.034993477	4	ENSG00000164463	CREBRF
0.046749455	4	ENSG00000088038	CNOT3
0.039795078	4	ENSG00000197879	MYO1C
0.037179821	4	ENSG00000100426	ZBED4
-0.056560853	4	ENSG00000174456	C12orf76
-0.049993791	4	ENSG00000096717	SIRT1
-0.045215634	4	ENSG00000065029	ZNF76
-0.03746251	4	ENSG00000172315	TP53RK
0.040786606	4	ENSG00000184619	KRBA2
0.037556113	4	ENSG00000108306	FBXL20
-0.04657815	4	ENSG00000090487	SPG21
0.042057083	4	ENSG00000033011	ALG1
-0.050219789	4	ENSG00000183258	DDX41
-0.03960016	4	ENSG00000135503	ACVR1B
0.039294672	4	ENSG00000010292	NCAPD2
-0.03860956	4	ENSG00000120616	EPC1
-0.033863069	4	ENSG00000213079	SCAF8
0.038557128	4	ENSG00000161526	SAP30BP
0.046015107	4	ENSG00000118058	KMT2A
-0.030061153	4	ENSG00000139218	SCAF11
-0.062721775	4	ENSG00000152454	ZNF256
-0.034859443	4	ENSG00000132286	TIMM10B
0.036954514	4	ENSG00000188938	FAM120AOS
-0.040135998	4	ENSG00000107175	CREB3
-0.043872289	4	ENSG00000131966	ACTR10
-0.034334761	4	ENSG00000170296	GABARAP
-0.03127325	4	ENSG00000065000	AP3D1
-0.046540813	4	ENSG00000107020	PLGRKT
0.041406516	4	ENSG00000181396	OGFOD3
0.037848453	4	ENSG00000064652	SNX24
-0.057133834	4	ENSG00000168826	ZBTB49
-0.041300623	4	ENSG00000120265	PCMT1
-0.051988675	4	ENSG00000153774	CFDP1
0.041490672	4	ENSG00000099968	BCL2L13
0.044798832	4	ENSG00000070495	JMJD6
-0.057745454	4	ENSG00000145439	CBR4
-0.033660503	4	ENSG00000197586	ENTPD6
0.061063909	4	ENSG00000048342	CC2D2A
-0.041506395	4	ENSG00000023330	ALAS1
-0.058543099	4	ENSG00000188171	ZNF626
-0.040506591	4	ENSG00000173928	SWSAP1
0.084638347	4	ENSG00000119686	FLVCR2
0.033442928	4	ENSG00000057663	ATG5
0.053318212	4	ENSG00000164430	CGAS
-0.045950376	4	ENSG00000144381	HSPD1
0.038125515	4	ENSG00000078902	TOLLIP
0.061815721	4	ENSG00000132205	EMILIN2
0.086668408	4	ENSG00000101846	STS
0.03654097	4	ENSG00000175220	ARHGAP1
0.042901591	4	ENSG00000099991	CABIN1
0.036581108	4	ENSG00000015153	YAF2
-0.037161325	4	ENSG00000169118	CSNK1G1
-0.042269951	4	ENSG00000166478	ZNF143
0.038110224	4	ENSG00000158552	ZFAND2B
0.031269127	4	ENSG00000188603	CLN3
-0.036658735	4	ENSG00000165526	RPUSD4
0.035624894	4	ENSG00000100109	TFIP11
-0.047313533	4	ENSG00000035928	RFC1
0.042051453	4	ENSG00000111877	MCM9
-0.037800017	4	ENSG00000007923	DNAJC11
-0.049261085	4	ENSG00000174738	NR1D2
0.043126878	4	ENSG00000243725	TTC4
0.045707277	4	ENSG00000100263	RHBDD3
0.043497432	4	ENSG00000188735	TMEM120B
0.043879504	4	ENSG00000167797	CDK2AP2
0.040364115	4	ENSG00000111676	ATN1
-0.045221047	4	ENSG00000137601	NEK1
-0.047416464	4	ENSG00000126091	ST3GAL3
0.042361827	4	ENSG00000066117	SMARCD1
0.041483267	4	ENSG00000100077	GRK3
0.038825124	4	ENSG00000137814	HAUS2
-0.044205201	4	ENSG00000074657	ZNF532
0.046431541	4	ENSG00000142230	SAE1
0.039332716	4	ENSG00000198252	STYX
0.036819267	4	ENSG00000211584	SLC48A1
0.036488095	4	ENSG00000105339	DENND3
0.038627729	4	ENSG00000115827	DCAF17
0.032679664	4	ENSG00000188895	MSL1
-0.052791314	4	ENSG00000196422	PPP1R26
0.034647108	4	ENSG00000118496	FBXO30
-0.045988641	4	ENSG00000109756	RAPGEF2
0.045200582	4	ENSG00000222009	BTBD19
-0.042904439	4	ENSG00000118369	USP35
0.046423897	4	ENSG00000204394	VARS1
-0.042508509	4	ENSG00000116809	ZBTB17
0.048799939	4	ENSG00000158623	COPG2
-0.060995026	4	ENSG00000145431	PDGFC
-0.03771641	4	ENSG00000173599	PC
-0.032894946	4	ENSG00000172466	ZNF24
-0.04100413	4	ENSG00000132485	ZRANB2
-0.033676922	4	ENSG00000165280	VCP
-0.0387471	4	ENSG00000152942	RAD17
-0.049142168	4	ENSG00000189190	ZNF600
0.038299331	4	ENSG00000101752	MIB1
0.044092015	4	ENSG00000170759	KIF5B
-0.036415201	4	ENSG00000184640	SEPTIN9
-0.029858056	4	ENSG00000141027	NCOR1
-0.03886947	4	ENSG00000110711	AIP
-0.056737114	4	ENSG00000170448	NFXL1
0.042322056	4	ENSG00000173692	PSMD1
-0.043228323	4	ENSG00000083097	DOP1A
-0.057320162	4	ENSG00000136108	CKAP2
-0.034257795	4	ENSG00000145868	FBXO38
0.033248151	4	ENSG00000118564	FBXL5
0.031786304	4	ENSG00000092203	TOX4
0.048923041	4	ENSG00000197142	ACSL5
-0.088883048	4	ENSG00000166681	BEX3
-0.04889824	4	ENSG00000143344	RGL1
0.037169401	4	ENSG00000198799	LRIG2
0.061315137	4	ENSG00000071051	NCK2
-0.040543473	4	ENSG00000196700	ZNF512B
0.043031729	4	ENSG00000088179	PTPN4
0.031747336	4	ENSG00000143119	CD53
0.037173958	4	ENSG00000173511	VEGFB
0.036618961	4	ENSG00000107937	GTPBP4
0.077495214	4	ENSG00000243708	PLA2G4B
0.045512482	4	ENSG00000122873	CISD1
0.028786361	4	ENSG00000166946	CCNDBP1
-0.050798581	4	ENSG00000197548	ATG7
0.031259427	4	ENSG00000129197	RPAIN
-0.041073215	4	ENSG00000112146	FBXO9
-0.035756583	4	ENSG00000135945	REV1
0.046373721	4	ENSG00000010539	ZNF200
-0.037393965	4	ENSG00000130748	TMEM160
-0.047289044	4	ENSG00000114302	PRKAR2A
-0.036807933	4	ENSG00000104375	STK3
-0.044301154	4	ENSG00000079387	SENP1
0.115662409	4	ENSG00000011422	PLAUR
-0.039392404	4	ENSG00000171314	PGAM1
0.032954837	4	ENSG00000112531	QKI
0.043233353	4	ENSG00000101844	ATG4A
0.040548559	4	ENSG00000141965	FEM1A
0.041352104	4	ENSG00000174109	UQCC4
0.040205819	4	ENSG00000148985	PGAP2
0.041661143	4	ENSG00000134248	LAMTOR5
-0.035342596	4	ENSG00000125505	MBOAT7
-0.041644767	4	ENSG00000125863	MKKS
-0.034782929	4	ENSG00000119185	ITGB1BP1
-0.042856913	4	ENSG00000162191	UBXN1
-0.044252194	4	ENSG00000114867	EIF4G1
0.037696621	4	ENSG00000006125	AP2B1
0.052641524	4	ENSG00000110104	CCDC86
0.042458554	4	ENSG00000140854	KATNB1
-0.037022128	4	ENSG00000257365	FNTB
-0.039913927	4	ENSG00000051009	FHIP1B
0.03880358	4	ENSG00000171492	LRRC8D
-0.036511926	4	ENSG00000130175	PRKCSH
0.046946936	4	ENSG00000184887	BTBD6
0.032693856	4	ENSG00000204120	GIGYF2
0.030428559	4	ENSG00000246705	H2AJ
0.029518306	4	ENSG00000185127	C6orf120
-0.068420124	4	ENSG00000168071	CCDC88B
-0.044005358	4	ENSG00000187676	B3GLCT
0.057490143	4	ENSG00000134769	DTNA
-0.052493779	4	ENSG00000157693	TMEM268
-0.066343818	4	ENSG00000179604	CDC42EP4
-0.029053913	4	ENSG00000116984	MTR
-0.036099953	4	ENSG00000179151	EDC3
-0.0419658	4	ENSG00000141401	IMPA2
0.074373422	4	ENSG00000197046	SIGLEC15
0.0438418	4	ENSG00000131873	CHSY1
0.039344498	4	ENSG00000120253	NUP43
-0.033932629	4	ENSG00000100393	EP300
-0.033792532	4	ENSG00000104164	BLOC1S6
0.042728087	4	ENSG00000187815	ZFP69
0.040442379	4	ENSG00000160688	FLAD1
-0.055452196	4	ENSG00000253305	PCDHGB6
0.029320281	4	ENSG00000167770	OTUB1
0.033419404	4	ENSG00000118855	MFSD1
-0.043380526	4	ENSG00000018510	AGPS
-0.057277032	4	ENSG00000136122	BORA
0.044125735	4	ENSG00000079313	REXO1
0.032962083	4	ENSG00000196455	PIK3R4
-0.02771794	4	ENSG00000173575	CHD2
0.04457105	4	ENSG00000117691	NENF
-0.037823038	4	ENSG00000182173	TSEN54
0.032119737	4	ENSG00000126858	RHOT1
0.034053174	4	ENSG00000094914	AAAS
0.034947559	4	ENSG00000101246	ARFRP1
0.05063082	4	ENSG00000165704	HPRT1
-0.033927821	4	ENSG00000108587	GOSR1
-0.036980484	4	ENSG00000011485	PPP5C
0.045279075	4	ENSG00000145817	YIPF5
0.034340149	4	ENSG00000143624	INTS3
-0.064468669	4	ENSG00000196670	ZFP62
0.041047574	4	ENSG00000100897	DCAF11
0.060989315	4	ENSG00000214706	IFRD2
0.031234076	4	ENSG00000143013	LMO4
0.072645132	4	ENSG00000099284	MACROH2A2
-0.03236319	4	ENSG00000167632	TRAPPC9
0.034399658	4	ENSG00000146676	PURB
0.043722173	4	ENSG00000092931	MFSD11
0.041332576	4	ENSG00000126705	AHDC1
0.034051587	4	ENSG00000123737	EXOSC9
-0.03477774	4	ENSG00000213983	AP1G2
0.042368771	4	ENSG00000164086	DUSP7
-0.029187041	4	ENSG00000122557	HERPUD2
0.065427042	4	ENSG00000173137	ADCK5
-0.031569033	4	ENSG00000198740	ZNF652
-0.031198893	4	ENSG00000172943	PHF8
0.044201269	4	ENSG00000172766	NAA16
-0.031679934	4	ENSG00000160209	PDXK
0.052519454	4	ENSG00000179532	DNHD1
-0.042745793	4	ENSG00000083168	KAT6A
0.038305873	4	ENSG00000089022	MAPKAPK5
0.035192108	4	ENSG00000125520	SLC2A4RG
-0.035119262	4	ENSG00000241553	ARPC4
0.042545012	4	ENSG00000086015	MAST2
-0.069640407	4	ENSG00000064655	EYA2
0.036860519	4	ENSG00000064313	TAF2
0.059011319	4	ENSG00000186272	ZNF17
0.029711552	4	ENSG00000140455	USP3
0.064834776	4	ENSG00000088543	C3orf18
-0.028631938	4	ENSG00000123144	TRIR
-0.045868689	4	ENSG00000073060	SCARB1
-0.082021249	4	ENSG00000187187	ZNF546
-0.063986724	4	ENSG00000113161	HMGCR
-0.047308313	4	ENSG00000186814	ZSCAN30
0.034848132	4	ENSG00000106853	PTGR1
0.028834662	4	ENSG00000055211	GINM1
0.027422735	4	ENSG00000165025	SYK
-0.04031154	4	ENSG00000137831	UACA
-0.041698067	4	ENSG00000114209	PDCD10
0.033142541	4	ENSG00000126883	NUP214
-0.046138727	4	ENSG00000184916	JAG2
0.039350339	4	ENSG00000182093	GET1
0.034989308	4	ENSG00000106086	PLEKHA8
0.057432758	4	ENSG00000204220	PFDN6
-0.046709692	4	ENSG00000174276	ZNHIT2
-0.037121622	4	ENSG00000133393	CEP20
0.034536457	4	ENSG00000179152	TCAIM
0.046709604	4	ENSG00000243989	ACY1
-0.033386756	4	ENSG00000064012	CASP8
-0.036115419	4	ENSG00000129055	ANAPC13
0.036152227	4	ENSG00000178199	ZC3H12D
0.032462562	4	ENSG00000112237	CCNC
-0.028872966	4	ENSG00000156030	MIDEAS
-0.03782926	4	ENSG00000167962	ZNF598
0.028410089	4	ENSG00000164576	SAP30L
-0.055768695	4	ENSG00000232859	LYRM9
0.057005656	4	ENSG00000179476	C14orf28
-0.040249497	4	ENSG00000111554	MDM1
0.040547862	4	ENSG00000145723	GIN1
-0.044984317	4	ENSG00000130653	PNPLA7
0.033114107	4	ENSG00000106246	PTCD1
0.032591831	4	ENSG00000117280	RAB29
-0.040899991	4	ENSG00000241468	ATP5MF
-0.075563367	4	ENSG00000028277	POU2F2
-0.031001512	4	ENSG00000150907	FOXO1
-0.034966998	4	ENSG00000153339	TRAPPC8
0.082819631	4	ENSG00000166432	ZMAT1
-0.049536073	4	ENSG00000110011	DNAJC4
-0.046275952	4	ENSG00000151247	EIF4E
0.073551839	4	ENSG00000000938	FGR
0.054077729	4	ENSG00000181938	GINS3
-0.028096698	4	ENSG00000175471	MCTP1
-0.034705718	4	ENSG00000149541	B3GAT3
-0.065722126	4	ENSG00000149292	TTC12
-0.031323545	4	ENSG00000148218	ALAD
0.031610651	4	ENSG00000163344	PMVK
-0.032526705	4	ENSG00000145191	EIF2B5
0.041350383	4	ENSG00000100567	PSMA3
-0.033668742	4	ENSG00000023287	RB1CC1
-0.025926472	4	ENSG00000125149	PHAF1
-0.030668401	4	ENSG00000136628	EPRS1
0.040516157	4	ENSG00000175792	RUVBL1
0.045637101	4	ENSG00000177051	FBXO46
0.043960222	4	ENSG00000138111	MFSD13A
0.038272783	4	ENSG00000109501	WFS1
0.062137068	4	ENSG00000163606	CD200R1
-0.043601165	4	ENSG00000162971	TYW5
-0.036858455	4	ENSG00000135776	ABCB10
-0.056362864	4	ENSG00000168297	PXK
-0.052308807	4	ENSG00000221978	CCNL2
0.034968043	4	ENSG00000170464	DNAJC18
-0.03208882	4	ENSG00000135441	BLOC1S1
-0.050631443	4	ENSG00000165264	NDUFB6
-0.036286885	4	ENSG00000196865	NHLRC2
-0.032253217	4	ENSG00000167925	GHDC
0.032179599	4	ENSG00000141101	NOB1
-0.028923054	4	ENSG00000163466	ARPC2
0.036829253	4	ENSG00000152464	RPP38
0.032479636	4	ENSG00000163349	HIPK1
-0.029595906	4	ENSG00000027847	B4GALT7
0.034742104	4	ENSG00000141034	GID4
-0.032436265	4	ENSG00000144401	METTL21A
0.034526087	4	ENSG00000060749	QSER1
0.026951684	4	ENSG00000028528	SNX1
-0.02750355	4	ENSG00000177479	ARIH2
0.045129782	4	ENSG00000135709	KIAA0513
0.048574535	4	ENSG00000138182	KIF20B
0.032578491	4	ENSG00000186625	KATNA1
0.046204763	4	ENSG00000197362	ZNF786
0.025882121	4	ENSG00000134046	MBD2
-0.028854455	4	ENSG00000185883	ATP6V0C
0.038837691	4	ENSG00000132773	TOE1
-0.040409814	4	ENSG00000155304	HSPA13
-0.049371003	4	ENSG00000160741	CRTC2
0.027433888	4	ENSG00000135506	OS9
-0.055723109	4	ENSG00000135144	DTX1
0.038056637	4	ENSG00000172500	FIBP
-0.040048477	4	ENSG00000008282	SYPL1
0.065748029	4	ENSG00000185614	INKA1
-0.040570763	4	ENSG00000239779	WBP1
-0.0254352	4	ENSG00000057608	GDI2
0.033047292	4	ENSG00000132017	DCAF15
0.033470263	4	ENSG00000166888	STAT6
-0.028338858	4	ENSG00000163930	BAP1
-0.033027739	4	ENSG00000140575	IQGAP1
-0.036985357	4	ENSG00000100697	DICER1
-0.030124344	4	ENSG00000198663	C6orf89
0.039732826	4	ENSG00000152291	TGOLN2
-0.053628962	4	ENSG00000161551	ZNF577
0.044979989	4	ENSG00000119661	DNAL1
-0.040268783	4	ENSG00000240230	COX19
-0.05712704	4	ENSG00000104081	BMF
0.034456562	4	ENSG00000129255	MPDU1
-0.034490889	4	ENSG00000155008	APOOL
0.052751777	4	ENSG00000132334	PTPRE
-0.040682333	4	ENSG00000114450	GNB4
-0.035780114	4	ENSG00000175283	DOLK
-0.054976257	4	ENSG00000165644	COMTD1
0.029832908	4	ENSG00000173905	GOLIM4
0.035936473	4	ENSG00000119778	ATAD2B
0.033258523	4	ENSG00000052723	SIKE1
0.069046213	4	ENSG00000110237	ARHGEF17
-0.039400688	4	ENSG00000104774	MAN2B1
0.027696224	4	ENSG00000119397	CNTRL
0.030308937	4	ENSG00000077235	GTF3C1
0.050591002	4	ENSG00000162616	DNAJB4
0.02619681	4	ENSG00000100441	KHNYN
-0.041805376	4	ENSG00000049089	COL9A2
-0.029761589	4	ENSG00000100601	ALKBH1
-0.037470378	4	ENSG00000197818	SLC9A8
-0.029465766	4	ENSG00000144040	SFXN5
-0.031950731	4	ENSG00000102096	PIM2
-0.039463411	4	ENSG00000177034	MTX3
-0.031042748	4	ENSG00000197226	TBC1D9B
-0.030974777	4	ENSG00000273559	CWC25
0.025739472	4	ENSG00000101290	CDS2
-0.033184479	4	ENSG00000143067	ZNF697
-0.027160887	4	ENSG00000106400	ZNHIT1
0.030329217	4	ENSG00000116406	EDEM3
-0.037294953	4	ENSG00000196932	TMEM26
-0.027301723	4	ENSG00000154305	MIA3
0.061090234	4	ENSG00000143578	CREB3L4
-0.044635765	4	ENSG00000165359	INTS6L
0.053232621	4	ENSG00000100422	CERK
-0.045209681	4	ENSG00000164111	ANXA5
-0.054700726	4	ENSG00000047648	ARHGAP6
0.038141747	4	ENSG00000180628	PCGF5
0.037108887	4	ENSG00000184076	UQCR10
0.028033957	4	ENSG00000100425	BRD1
-0.047586369	4	ENSG00000120837	NFYB
0.038388821	4	ENSG00000114904	NEK4
-0.030556012	4	ENSG00000119242	CCDC92
0.032917918	4	ENSG00000100949	RABGGTA
0.047155224	4	ENSG00000205629	LCMT1
-0.037709722	4	ENSG00000204351	SKIC2
0.034663012	4	ENSG00000114346	ECT2
0.048150999	4	ENSG00000164967	RPP25L
-0.035316603	4	ENSG00000122335	SERAC1
0.027943593	4	ENSG00000145734	BDP1
0.036066677	4	ENSG00000083812	ZNF324
-0.049029637	4	ENSG00000177697	CD151
-0.041874662	4	ENSG00000147650	LRP12
0.036092216	4	ENSG00000107404	DVL1
-0.032566317	4	ENSG00000170144	HNRNPA3
-0.036447481	4	ENSG00000172586	CHCHD1
0.025079168	4	ENSG00000131871	SELENOS
0.036759027	4	ENSG00000110171	TRIM3
0.026250153	4	ENSG00000110108	TMEM109
0.024900198	4	ENSG00000134644	PUM1
-0.036442303	4	ENSG00000120053	GOT1
-0.02517095	4	ENSG00000241973	PI4KA
0.031589893	4	ENSG00000019995	ZRANB1
-0.032166489	4	ENSG00000126457	PRMT1
-0.04853867	4	ENSG00000168938	PPIC
-0.029122935	4	ENSG00000136270	TBRG4
-0.039199708	4	ENSG00000213762	ZNF134
-0.11633917	4	ENSG00000124491	F13A1
0.032740724	4	ENSG00000071564	TCF3
0.037447091	4	ENSG00000172175	MALT1
-0.042221198	4	ENSG00000167775	CD320
0.02823821	4	ENSG00000198160	MIER1
-0.054669169	4	ENSG00000154447	SH3RF1
-0.031427824	4	ENSG00000121671	CRY2
0.066752762	4	ENSG00000083838	ZNF446
-0.067955706	4	ENSG00000160678	S100A1
0.17224346	4	ENSG00000178726	THBD
-0.031349099	4	ENSG00000145246	ATP10D
0.052697135	4	ENSG00000183741	CBX6
-0.040247865	4	ENSG00000113595	TRIM23
0.027937954	4	ENSG00000111843	TMEM14C
0.035241828	4	ENSG00000137413	TAF8
0.026669038	4	ENSG00000127914	AKAP9
-0.033820341	4	ENSG00000102753	KPNA3
0.043144933	4	ENSG00000278129	ZNF8
0.046787974	4	ENSG00000175445	LPL
-0.041090746	4	ENSG00000170004	CHD3
-0.055494834	4	ENSG00000115738	ID2
-0.036087437	4	ENSG00000184056	VPS33B
-0.027860441	4	ENSG00000155393	HEATR3
-0.045905314	4	ENSG00000126870	DYNC2I1
0.027592006	4	ENSG00000147457	CHMP7
-0.033078142	4	ENSG00000213281	NRAS
0.049294025	4	ENSG00000183386	FHL3
-0.027778379	4	ENSG00000119203	CPSF3
-0.026394164	4	ENSG00000136146	MED4
0.030180996	4	ENSG00000187257	RSBN1L
-0.039518322	4	ENSG00000109099	PMP22
0.029025873	4	ENSG00000127838	PNKD
0.074336073	4	ENSG00000172985	SH3RF3
0.036573748	4	ENSG00000171160	MORN4
-0.024829281	4	ENSG00000007202	BLTP2
-0.028016546	4	ENSG00000102908	NFAT5
-0.034551033	4	ENSG00000148337	CIZ1
0.026893986	4	ENSG00000173545	ZNF622
0.038647165	4	ENSG00000167470	MIDN
0.036701861	4	ENSG00000099954	CECR2
-0.030717777	4	ENSG00000159374	M1AP
-0.024867025	4	ENSG00000114120	SLC25A36
0.024241399	4	ENSG00000055130	CUL1
0.029750175	4	ENSG00000111875	ASF1A
-0.031908897	4	ENSG00000170881	RNF139
0.030420488	4	ENSG00000164187	LMBRD2
-0.033893433	4	ENSG00000186130	ZBTB6
0.036531659	4	ENSG00000168556	ING2
-0.02562889	4	ENSG00000197355	UAP1L1
-0.033141356	4	ENSG00000130338	TULP4
-0.02853459	4	ENSG00000185305	ARL15
-0.031508912	4	ENSG00000105851	PIK3CG
0.035235533	4	ENSG00000138964	PARVG
-0.027530886	4	ENSG00000163683	SMIM14
0.064154312	4	ENSG00000156011	PSD3
-0.054014716	4	ENSG00000130592	LSP1
0.033517838	4	ENSG00000108021	TASOR2
0.027665432	4	ENSG00000074054	CLASP1
-0.030618269	4	ENSG00000123200	ZC3H13
-0.037316516	4	ENSG00000103342	GSPT1
-0.029705757	4	ENSG00000213614	HEXA
0.028261539	4	ENSG00000070761	CFAP20
0.026984883	4	ENSG00000102974	CTCF
-0.025647156	4	ENSG00000142208	AKT1
0.027539396	4	ENSG00000161204	ABCF3
-0.028019468	4	ENSG00000163754	GYG1
-0.030969763	4	ENSG00000175575	PAAF1
0.040549148	4	ENSG00000013275	PSMC4
0.027127354	4	ENSG00000152492	CCDC50
0.034219073	4	ENSG00000083642	PDS5B
-0.040140495	4	ENSG00000123815	COQ8B
0.029705916	4	ENSG00000120742	SERP1
0.026442332	4	ENSG00000182400	TRAPPC6B
0.03628513	4	ENSG00000115970	THADA
-0.024364227	4	ENSG00000170832	USP32
0.033394432	4	ENSG00000138443	ABI2
0.035409218	4	ENSG00000130734	ATG4D
0.025574827	4	ENSG00000105472	CLEC11A
0.025449231	4	ENSG00000157020	SEC13
0.040054573	4	ENSG00000256043	CTSO
-0.028081749	4	ENSG00000053770	AP5M1
0.033084978	4	ENSG00000147535	PLPP5
-0.036166112	4	ENSG00000128228	SDF2L1
-0.027955853	4	ENSG00000075975	MKRN2
-0.029880163	4	ENSG00000122643	NT5C3A
-0.023247492	4	ENSG00000166925	TSC22D4
0.034416259	4	ENSG00000129625	REEP5
-0.031567178	4	ENSG00000114125	RNF7
-0.022441184	4	ENSG00000162777	DENND2D
-0.040493078	4	ENSG00000188157	AGRN
-0.041216204	4	ENSG00000013392	RWDD2A
0.030386472	4	ENSG00000149636	DSN1
0.024568916	4	ENSG00000163848	ZNF148
0.033792402	4	ENSG00000141258	SGSM2
-0.029417965	4	ENSG00000140983	RHOT2
0.062637013	4	ENSG00000170989	S1PR1
-0.041895271	4	ENSG00000153094	BCL2L11
0.024609381	4	ENSG00000112658	SRF
0.047589925	4	ENSG00000164338	UTP15
0.033031358	4	ENSG00000222011	FAM185A
0.045587376	4	ENSG00000167693	NXN
-0.043016739	4	ENSG00000186665	C17orf58
-0.022157287	4	ENSG00000103275	UBE2I
0.037017877	4	ENSG00000008710	PKD1
-0.035202998	4	ENSG00000219626	FAM228B
-0.039744707	4	ENSG00000121310	ECHDC2
0.038186725	4	ENSG00000163001	CFAP36
0.025278991	4	ENSG00000112078	KCTD20
-0.027339578	4	ENSG00000011304	PTBP1
0.02196268	4	ENSG00000060237	WNK1
0.028365925	4	ENSG00000184281	TSSC4
-0.030616225	4	ENSG00000119912	IDE
0.027549185	4	ENSG00000143740	SNAP47
-0.024563488	4	ENSG00000188690	UROS
0.042529577	4	ENSG00000196357	ZNF565
-0.028829918	4	ENSG00000149346	SLX4IP
-0.025332677	4	ENSG00000161960	EIF4A1
0.034128059	4	ENSG00000102796	DHRS12
0.027084107	4	ENSG00000165006	UBAP1
0.034666084	4	ENSG00000110442	COMMD9
0.030991617	4	ENSG00000124459	ZNF45
0.023867443	4	ENSG00000135766	EGLN1
-0.034783679	4	ENSG00000112031	MTRF1L
0.021729017	4	ENSG00000111652	COPS7A
-0.027518665	4	ENSG00000116353	MECR
-0.058874426	4	ENSG00000139410	SDSL
-0.028272602	4	ENSG00000149782	PLCB3
-0.024922427	4	ENSG00000184708	EIF4ENIF1
-0.026708969	4	ENSG00000136636	KCTD3
-0.026250134	4	ENSG00000012061	ERCC1
0.047958329	4	ENSG00000180767	CHST13
-0.029816033	4	ENSG00000168675	LDLRAD4
0.022708681	4	ENSG00000141506	PIK3R5
0.028089967	4	ENSG00000006062	MAP3K14
-0.049403161	4	ENSG00000138658	ZGRF1
0.02460295	4	ENSG00000154124	OTULIN
0.026726014	4	ENSG00000136870	ZNF189
0.039477116	4	ENSG00000160256	SLX9
-0.029626906	4	ENSG00000152443	ZNF776
-0.026582303	4	ENSG00000157216	SSBP3
-0.032116266	4	ENSG00000197102	DYNC1H1
-0.021670758	4	ENSG00000102910	LONP2
0.037617443	4	ENSG00000075234	TTC38
-0.024183071	4	ENSG00000143079	CTTNBP2NL
0.036882369	4	ENSG00000155097	ATP6V1C1
-0.032393747	4	ENSG00000157349	DDX19B
-0.028366677	4	ENSG00000176973	FAM89B
-0.025798874	4	ENSG00000196371	FUT4
-0.025865515	4	ENSG00000120533	ENY2
-0.023595651	4	ENSG00000115966	ATF2
-0.038439633	4	ENSG00000204070	SYS1
0.041337964	4	ENSG00000171310	CHST11
0.022510292	4	ENSG00000170906	NDUFA3
0.034427193	4	ENSG00000158717	RNF166
0.022639154	4	ENSG00000196683	TOMM7
-0.027369991	4	ENSG00000141380	SS18
-0.022342984	4	ENSG00000114956	DGUOK
0.023169656	4	ENSG00000196151	WDSUB1
0.021331896	4	ENSG00000133961	NUMB
0.027262688	4	ENSG00000106245	BUD31
-0.030157317	4	ENSG00000132640	BTBD3
-0.032182182	4	ENSG00000174579	MSL2
0.027006795	4	ENSG00000161999	JMJD8
-0.024644905	4	ENSG00000165416	SUGT1
0.030211646	4	ENSG00000087338	GMCL1
0.028997498	4	ENSG00000133265	HSPBP1
0.03791809	4	ENSG00000150867	PIP4K2A
-0.033273186	4	ENSG00000138796	HADH
-0.030775278	4	ENSG00000198876	DCAF12
-0.021364163	4	ENSG00000169813	HNRNPF
-0.021449203	4	ENSG00000157184	CPT2
0.020800998	4	ENSG00000161813	LARP4
-0.026220768	4	ENSG00000136451	VEZF1
0.034101091	4	ENSG00000143870	PDIA6
0.035361377	4	ENSG00000141569	TRIM65
-0.027256735	4	ENSG00000170653	ATF7
-0.021723395	4	ENSG00000229833	PET100
-0.024935551	4	ENSG00000119231	SENP5
-0.025391283	4	ENSG00000151503	NCAPD3
0.032446938	4	ENSG00000205323	SARNP
0.060107855	4	ENSG00000052802	MSMO1
0.027635413	4	ENSG00000142444	TIMM29
0.039025745	4	ENSG00000168792	ABHD15
-0.061089093	4	ENSG00000172115	CYCS
0.026919559	4	ENSG00000138078	PREPL
0.028706625	4	ENSG00000144741	SLC25A26
-0.032752699	4	ENSG00000101474	APMAP
0.032241648	4	ENSG00000214114	MYCBP
-0.04075731	4	ENSG00000140853	NLRC5
-0.0393102	4	ENSG00000140968	IRF8
-0.023557751	4	ENSG00000266173	STRADA
0.026791904	4	ENSG00000059691	GATB
-0.041708907	4	ENSG00000147614	ATP6V0D2
0.037145266	4	ENSG00000108465	CDK5RAP3
0.029488675	4	ENSG00000099250	NRP1
-0.034068049	4	ENSG00000160326	SLC2A6
-0.033614111	4	ENSG00000212916	MAP10
-0.022770079	4	ENSG00000106609	TMEM248
0.035652433	4	ENSG00000176155	CCDC57
0.027420865	4	ENSG00000168612	ZSWIM1
-0.020619158	4	ENSG00000101193	GID8
-0.042237832	4	ENSG00000155085	AK9
0.040395257	4	ENSG00000148400	NOTCH1
-0.028845113	4	ENSG00000248333	CDK11B
0.025932139	4	ENSG00000162385	MAGOH
-0.033655784	4	ENSG00000132646	PCNA
0.034786393	4	ENSG00000159788	RGS12
0.023160338	4	ENSG00000169180	XPO6
0.034705668	4	ENSG00000143401	ANP32E
-0.034058627	4	ENSG00000115866	DARS1
0.02484037	4	ENSG00000014216	CAPN1
0.025558284	4	ENSG00000064932	SBNO2
-0.029925355	4	ENSG00000122970	IFT81
0.028385469	4	ENSG00000175482	POLD4
-0.021822075	4	ENSG00000139354	GAS2L3
-0.026542558	4	ENSG00000136152	COG3
0.025102409	4	ENSG00000105879	CBLL1
-0.02593064	4	ENSG00000048707	VPS13D
-0.026413454	4	ENSG00000177889	UBE2N
-0.033862594	4	ENSG00000010295	IFFO1
0.031084288	4	ENSG00000213463	SYNJ2BP
-0.035814646	4	ENSG00000096654	ZNF184
0.032101395	4	ENSG00000204899	MZT1
-0.023701848	4	ENSG00000186010	NDUFA13
0.040127692	4	ENSG00000141956	PRDM15
0.029359699	4	ENSG00000178719	GRINA
-0.03760342	4	ENSG00000241360	PDXP
-0.038755005	4	ENSG00000162521	RBBP4
-0.039640797	4	ENSG00000118263	KLF7
0.050559237	4	ENSG00000101194	SLC17A9
0.033514674	4	ENSG00000151726	ACSL1
-0.022550461	4	ENSG00000085760	MTIF2
0.0244682	4	ENSG00000074855	ANO8
-0.0234496	4	ENSG00000167220	HDHD2
0.04654719	4	ENSG00000077782	FGFR1
0.042251686	4	ENSG00000124120	TTPAL
0.024713495	4	ENSG00000100938	GMPR2
-0.025713614	4	ENSG00000104299	INTS9
0.028382339	4	ENSG00000132463	GRSF1
-0.030101505	4	ENSG00000132275	RRP8
0.02815817	4	ENSG00000173818	ENDOV
0.023732268	4	ENSG00000088986	DYNLL1
-0.035262946	4	ENSG00000160219	GAB3
0.024548337	4	ENSG00000007255	TRAPPC6A
-0.033581011	4	ENSG00000115896	PLCL1
-0.02131413	4	ENSG00000067182	TNFRSF1A
0.026638177	4	ENSG00000172216	CEBPB
0.022141215	4	ENSG00000244274	DBNDD2
-0.021877429	4	ENSG00000165219	GAPVD1
0.030639872	4	ENSG00000150316	CWC15
0.023834453	4	ENSG00000100207	TCF20
0.023231186	4	ENSG00000144591	GMPPA
0.024900966	4	ENSG00000102710	SUPT20H
-0.019894376	4	ENSG00000100926	TM9SF1
-0.044419206	4	ENSG00000068323	TFE3
-0.031747242	4	ENSG00000141664	ZCCHC2
-0.020507898	4	ENSG00000117448	AKR1A1
0.027675287	4	ENSG00000187097	ENTPD5
0.03338919	4	ENSG00000156802	ATAD2
0.042618458	4	ENSG00000169252	ADRB2
0.043198132	4	ENSG00000165113	GKAP1
0.022610947	4	ENSG00000140320	BAHD1
-0.021664039	4	ENSG00000127603	MACF1
-0.020635201	4	ENSG00000122008	POLK
0.031916626	4	ENSG00000147854	UHRF2
0.040850049	4	ENSG00000171843	MLLT3
-0.028592533	4	ENSG00000121289	CEP89
0.030265127	4	ENSG00000197780	TAF13
-0.023606002	4	ENSG00000096968	JAK2
-0.018973821	4	ENSG00000109323	MANBA
-0.033626394	4	ENSG00000114857	NKTR
0.026832884	4	ENSG00000188612	SUMO2
0.053214677	4	ENSG00000126822	PLEKHG3
-0.028669777	4	ENSG00000145020	AMT
0.030376556	4	ENSG00000125846	ZNF133
-0.033861343	4	ENSG00000185808	PIGP
-0.027479622	4	ENSG00000104320	NBN
0.022027274	4	ENSG00000214717	ZBED1
0.024669037	4	ENSG00000132581	SDF2
0.02475053	4	ENSG00000124541	RRP36
0.036914201	4	ENSG00000196123	MATCAP1
0.022818498	4	ENSG00000129657	SEC14L1
-0.056900559	4	ENSG00000081320	STK17B
-0.02473229	4	ENSG00000109861	CTSC
-0.02072543	4	ENSG00000157827	FMNL2
-0.020893375	4	ENSG00000086758	HUWE1
-0.043340124	4	ENSG00000087074	PPP1R15A
-0.023205689	4	ENSG00000171634	BPTF
-0.035263231	4	ENSG00000182578	CSF1R
-0.020668319	4	ENSG00000160208	RRP1B
-0.022838959	4	ENSG00000139291	TMEM19
-0.028456254	4	ENSG00000214654	B3GALT9
0.025406074	4	ENSG00000124207	CSE1L
0.023029084	4	ENSG00000136861	CDK5RAP2
0.022749943	4	ENSG00000102931	ARL2BP
0.027560851	4	ENSG00000108064	TFAM
0.02546415	4	ENSG00000006712	PAF1
0.034806036	4	ENSG00000101811	CSTF2
0.021840185	4	ENSG00000166439	RNF169
0.020581217	4	ENSG00000139168	ZCRB1
0.02356985	4	ENSG00000067900	ROCK1
-0.024849354	4	ENSG00000130939	UBE4B
0.023750228	4	ENSG00000010165	METTL13
-0.036310692	4	ENSG00000112335	SNX3
0.019940382	4	ENSG00000119408	NEK6
-0.020165374	4	ENSG00000196235	SUPT5H
-0.022769454	4	ENSG00000187954	ZFTRAF1
-0.020591303	4	ENSG00000205531	NAP1L4
-0.02363904	4	ENSG00000166479	TMX3
-0.035700946	4	ENSG00000113719	ERGIC1
-0.021900256	4	ENSG00000173726	TOMM20
0.027305041	4	ENSG00000115942	ORC2
-0.02877771	4	ENSG00000136159	NUDT15
0.033706498	4	ENSG00000123545	NDUFAF4
0.025575578	4	ENSG00000138107	ACTR1A
0.026681679	4	ENSG00000115159	GPD2
-0.02268696	4	ENSG00000265491	RNF115
0.024979827	4	ENSG00000107672	NSMCE4A
0.023161581	4	ENSG00000204310	AGPAT1
0.023217519	4	ENSG00000128294	TPST2
0.058164074	4	ENSG00000010327	STAB1
-0.022940121	4	ENSG00000172977	KAT5
-0.018181437	4	ENSG00000109787	KLF3
0.022962053	4	ENSG00000105298	CACTIN
0.036975512	4	ENSG00000160072	ATAD3B
0.019431673	4	ENSG00000100461	RBM23
-0.02175978	4	ENSG00000135926	TMBIM1
-0.027345436	4	ENSG00000198792	TMEM184B
-0.02366281	4	ENSG00000070423	RNF126
0.024189772	4	ENSG00000104228	TRIM35
0.023856143	4	ENSG00000107949	BCCIP
-0.035940336	4	ENSG00000131238	PPT1
-0.030561128	4	ENSG00000188976	NOC2L
-0.022876091	4	ENSG00000137312	FLOT1
-0.018873595	4	ENSG00000114127	XRN1
-0.022750431	4	ENSG00000084676	NCOA1
-0.023475392	4	ENSG00000250317	SMIM20
-0.025718218	4	ENSG00000184182	UBE2F
0.022395314	4	ENSG00000009790	TRAF3IP3
0.023155051	4	ENSG00000079785	DDX1
0.026407601	4	ENSG00000106524	ANKMY2
0.034378581	4	ENSG00000149289	ZC3H12C
0.021807778	4	ENSG00000162604	TM2D1
0.031228191	4	ENSG00000130204	TOMM40
0.026289715	4	ENSG00000181192	DHTKD1
-0.024780641	4	ENSG00000111684	LPCAT3
-0.022860841	4	ENSG00000132376	INPP5K
-0.023373633	4	ENSG00000116574	RHOU
-0.022304489	4	ENSG00000158006	PAFAH2
0.022542053	4	ENSG00000184787	UBE2G2
-0.029007464	4	ENSG00000204344	STK19
-0.020676286	4	ENSG00000150776	NKAPD1
-0.031932453	4	ENSG00000174574	AKIRIN1
-0.025253619	4	ENSG00000165494	PCF11
-0.035668969	4	ENSG00000102901	CENPT
-0.019398453	4	ENSG00000072364	AFF4
-0.025676138	4	ENSG00000137806	NDUFAF1
-0.022965536	4	ENSG00000168273	UQCC5
0.020745317	4	ENSG00000004975	DVL2
0.021428993	4	ENSG00000001629	ANKIB1
0.023089561	4	ENSG00000120942	UBIAD1
-0.024000703	4	ENSG00000169554	ZEB2
-0.03130071	4	ENSG00000181315	ZNF322
0.022640206	4	ENSG00000104805	NUCB1
-0.039845372	4	ENSG00000197860	SGTB
0.032036617	4	ENSG00000175213	ZNF408
0.018314931	4	ENSG00000227500	SCAMP4
-0.018612029	4	ENSG00000144579	CTDSP1
-0.034722764	4	ENSG00000145545	SRD5A1
0.02933008	4	ENSG00000149679	CABLES2
-0.021830252	4	ENSG00000100280	AP1B1
0.018295794	4	ENSG00000134453	RBM17
0.026739172	4	ENSG00000163611	SPICE1
-0.02207106	4	ENSG00000165943	MOAP1
0.019317489	4	ENSG00000105325	FZR1
0.022609761	4	ENSG00000099849	RASSF7
-0.032401185	4	ENSG00000164124	TMEM144
-0.040356177	4	ENSG00000145990	GFOD1
0.021100885	4	ENSG00000100883	SRP54
-0.020205087	4	ENSG00000078070	MCCC1
0.021957845	4	ENSG00000197024	ZNF398
-0.037435586	4	ENSG00000138448	ITGAV
0.039105281	4	ENSG00000170854	RIOX2
-0.021869328	4	ENSG00000110057	UNC93B1
0.025587522	4	ENSG00000121417	ZNF211
0.019812524	4	ENSG00000084112	SSH1
-0.023205567	4	ENSG00000100911	PSME2
0.021215313	4	ENSG00000141540	TTYH2
0.03420986	4	ENSG00000102144	PGK1
-0.027942101	4	ENSG00000145349	CAMK2D
0.018445972	4	ENSG00000102316	MAGED2
-0.02334908	4	ENSG00000178802	MPI
-0.037096011	4	ENSG00000173221	GLRX
-0.040996533	4	ENSG00000102409	BEX4
0.020595493	4	ENSG00000125676	THOC2
-0.021650039	4	ENSG00000128513	POT1
-0.017927699	4	ENSG00000103365	GGA2
0.018346298	4	ENSG00000085449	WDFY1
0.025003135	4	ENSG00000089050	RBBP9
0.023182704	4	ENSG00000113460	BRIX1
-0.040459287	4	ENSG00000139197	PEX5
-0.019077954	4	ENSG00000105700	KXD1
-0.020507695	4	ENSG00000112242	E2F3
0.036775101	4	ENSG00000272573	MUSTN1
0.025490909	4	ENSG00000161921	CXCL16
0.033625927	4	ENSG00000109680	TBC1D19
0.027096286	4	ENSG00000175279	CENPS
-0.024267437	4	ENSG00000144231	POLR2D
0.023384543	4	ENSG00000154945	ANKRD40
-0.019447712	4	ENSG00000119787	ATL2
-0.02738242	4	ENSG00000169155	ZBTB43
0.022537551	4	ENSG00000163947	ARHGEF3
-0.016470196	4	ENSG00000116586	LAMTOR2
0.021168259	4	ENSG00000100429	HDAC10
0.021990968	4	ENSG00000217555	CKLF
-0.01792177	4	ENSG00000121073	SLC35B1
0.022521082	4	ENSG00000152127	MGAT5
-0.025881257	4	ENSG00000121897	LIAS
-0.028798204	4	ENSG00000167461	RAB8A
-0.016615857	4	ENSG00000168282	MGAT2
-0.030313237	4	ENSG00000198324	PHETA1
0.019286736	4	ENSG00000138613	APH1B
0.022306825	4	ENSG00000188786	MTF1
-0.023892857	4	ENSG00000117620	SLC35A3
-0.030200972	4	ENSG00000143630	HCN3
-0.021344503	4	ENSG00000130803	ZNF317
0.026532156	4	ENSG00000133103	COG6
-0.016504651	4	ENSG00000165389	SPTSSA
-0.019097419	4	ENSG00000174989	FBXW8
-0.02854814	4	ENSG00000153250	RBMS1
0.021544761	4	ENSG00000136930	PSMB7
0.031071162	4	ENSG00000105708	ZNF14
0.035132668	4	ENSG00000157978	LDLRAP1
-0.020596635	4	ENSG00000140836	ZFHX3
0.032734709	4	ENSG00000166821	PEX11A
0.021630783	4	ENSG00000134575	ACP2
0.021508616	4	ENSG00000100580	TMED8
-0.01872563	4	ENSG00000100243	CYB5R3
0.022399642	4	ENSG00000163781	TOPBP1
-0.053411521	4	ENSG00000134463	ECHDC3
-0.027660751	4	ENSG00000164237	CMBL
0.02173923	4	ENSG00000129250	KIF1C
0.043485157	4	ENSG00000162496	DHRS3
-0.024537187	4	ENSG00000184481	FOXO4
0.019223094	4	ENSG00000137486	ARRB1
-0.041180102	4	ENSG00000125618	PAX8
0.022012416	4	ENSG00000166197	NOLC1
0.06871579	4	ENSG00000188042	ARL4C
-0.024567592	4	ENSG00000109911	ELP4
-0.017229958	4	ENSG00000244038	DDOST
0.025546667	4	ENSG00000185670	ZBTB3
0.04813337	4	ENSG00000123892	RAB38
0.020579504	4	ENSG00000198951	NAGA
-0.017924821	4	ENSG00000110514	MADD
0.017072023	4	ENSG00000099942	CRKL
-0.018346012	4	ENSG00000158435	CNOT11
-0.017176584	4	ENSG00000119471	HSDL2
0.020126076	4	ENSG00000110756	HPS5
0.025921762	4	ENSG00000168803	MAPDA
0.02412003	4	ENSG00000109016	DHRS7B
0.023537605	4	ENSG00000110536	PTPMT1
-0.035108574	4	ENSG00000161944	ASGR2
-0.019914962	4	ENSG00000120699	EXOSC8
-0.031731576	4	ENSG00000168056	LTBP3
-0.023243581	4	ENSG00000197037	ZSCAN25
-0.021434214	4	ENSG00000023516	AKAP11
-0.019594487	4	ENSG00000183621	ZNF438
-0.021463502	4	ENSG00000110880	CORO1C
0.025357726	4	ENSG00000171453	POLR1C
-0.021166351	4	ENSG00000196586	MYO6
-0.032167628	4	ENSG00000069974	RAB27A
-0.018612062	4	ENSG00000122566	HNRNPA2B1
0.021792486	4	ENSG00000175221	MED16
0.037356253	4	ENSG00000148926	ADM
0.028344839	4	ENSG00000101181	MTG2
-0.030903302	4	ENSG00000175287	PHYHD1
-0.01738703	4	ENSG00000166145	SPINT1
0.026897239	4	ENSG00000173153	ESRRA
-0.017322931	4	ENSG00000168944	CEP120
-0.034386429	4	ENSG00000234465	PINLYP
-0.025412505	4	ENSG00000104361	NIPAL2
-0.014976979	4	ENSG00000076944	STXBP2
0.024986237	4	ENSG00000184402	SS18L1
0.017637984	4	ENSG00000138594	TMOD3
-0.026369819	4	ENSG00000204388	HSPA1B
0.020183011	4	ENSG00000181804	SLC9A9
0.018823259	4	ENSG00000131899	LLGL1
-0.019926058	4	ENSG00000104946	TBC1D17
0.018194695	4	ENSG00000090863	GLG1
-0.026210072	4	ENSG00000139437	TCHP
-0.019421343	4	ENSG00000103148	NPRL3
0.026080047	4	ENSG00000157326	DHRS4
0.01587273	4	ENSG00000174282	ZBTB4
-0.027128228	4	ENSG00000073803	MAP3K13
0.018524625	4	ENSG00000133226	SRRM1
-0.018352322	4	ENSG00000130024	PHF10
-0.021330375	4	ENSG00000113638	TTC33
0.02260529	4	ENSG00000168411	RFWD3
0.036379452	4	ENSG00000166557	TMED3
-0.018546881	4	ENSG00000196476	C20orf96
0.018895751	4	ENSG00000168288	MMADHC
0.019245018	4	ENSG00000105705	SUGP1
0.069807492	4	ENSG00000113070	HBEGF
-0.025945923	4	ENSG00000182718	ANXA2
0.022809893	4	ENSG00000063244	U2AF2
0.03444499	4	ENSG00000177706	FAM20C
0.023979633	4	ENSG00000116711	PLA2G4A
0.039000607	4	ENSG00000149591	TAGLN
-0.016772562	4	ENSG00000153827	TRIP12
0.041333204	4	ENSG00000181982	CCDC149
0.015055065	4	ENSG00000118046	STK11
-0.018828661	4	ENSG00000146731	CCT6A
-0.018224048	4	ENSG00000163626	COX18
-0.020245518	4	ENSG00000167173	C15orf39
0.02828104	4	ENSG00000171466	ZNF562
-0.018352672	4	ENSG00000137074	APTX
0.022071005	4	ENSG00000172667	ZMAT3
-0.020001132	4	ENSG00000104660	LEPROTL1
-0.023196146	4	ENSG00000157259	GATAD1
0.019600143	4	ENSG00000175395	ZNF25
-0.025725177	4	ENSG00000130598	TNNI2
0.016495952	4	ENSG00000198087	CD2AP
0.017630462	4	ENSG00000103091	WDR59
0.015521704	4	ENSG00000172493	AFF1
-0.020973838	4	ENSG00000160783	PMF1
-0.019860227	4	ENSG00000155368	DBI
0.018972778	4	ENSG00000182544	MFSD5
-0.019806078	4	ENSG00000112130	RNF8
0.021991446	4	ENSG00000136261	BZW2
0.021695024	4	ENSG00000126749	EMG1
-0.020313594	4	ENSG00000151500	THYN1
0.018892675	4	ENSG00000141425	RPRD1A
0.015034433	4	ENSG00000116350	SRSF4
-0.030511165	4	ENSG00000106330	MOSPD3
-0.018667073	4	ENSG00000181852	RNF41
-0.064875111	4	ENSG00000120875	DUSP4
-0.01934276	4	ENSG00000093183	SEC22C
0.014347423	4	ENSG00000160551	TAOK1
0.018695517	4	ENSG00000113391	ARB2A
-0.023310201	4	ENSG00000030582	GRN
0.020839632	4	ENSG00000197265	GTF2E2
-0.018224682	4	ENSG00000114166	KAT2B
0.014288767	4	ENSG00000054116	TRAPPC3
0.019216422	4	ENSG00000213920	MDP1
0.017453104	4	ENSG00000104412	EMC2
0.024411679	4	ENSG00000130203	APOE
0.014354758	4	ENSG00000166619	BLCAP
0.051647736	4	ENSG00000259207	ITGB3
-0.01814236	4	ENSG00000163788	SNRK
0.015156405	4	ENSG00000156831	NSMCE2
0.014168752	4	ENSG00000106723	SPIN1
-0.018091959	4	ENSG00000122644	ARL4A
0.02689749	4	ENSG00000196081	ZNF724
0.020593203	4	ENSG00000198742	SMURF1
0.014004734	4	ENSG00000022277	RTF2
-0.050695198	4	ENSG00000134824	FADS2
-0.015699549	4	ENSG00000159086	PAXBP1
-0.027417168	4	ENSG00000178229	ZNF543
0.017559267	4	ENSG00000121680	PEX16
0.020960756	4	ENSG00000136144	RCBTB1
0.015764661	4	ENSG00000166164	BRD7
-0.032869392	4	ENSG00000064666	CNN2
-0.02226186	4	ENSG00000130684	ZNF337
-0.034451283	4	ENSG00000106404	CLDN15
0.021990847	4	ENSG00000103248	MTHFSD
0.015374537	4	ENSG00000154144	TBRG1
-0.015634004	4	ENSG00000128463	EMC4
0.022943226	4	ENSG00000229809	ZNF688
-0.025225947	4	ENSG00000196935	SRGAP1
0.014175744	4	ENSG00000160075	SSU72
0.019318533	4	ENSG00000134318	ROCK2
0.021355439	4	ENSG00000033178	UBA6
0.022542011	4	ENSG00000150787	PTS
-0.059852022	4	ENSG00000157456	CCNB2
-0.016621771	4	ENSG00000130695	CEP85
0.071977117	4	ENSG00000177606	JUN
0.01672293	4	ENSG00000100439	ABHD4
0.020265802	4	ENSG00000205659	LIN52
0.022661266	4	ENSG00000153561	RMND5A
-0.021214391	4	ENSG00000206559	ZCWPW2
0.021498809	4	ENSG00000100124	ANKRD54
0.014166854	4	ENSG00000144567	RETREG2
-0.020154362	4	ENSG00000138071	ACTR2
0.019055105	4	ENSG00000198730	CTR9
0.016294673	4	ENSG00000013374	NUB1
0.04070584	4	ENSG00000131370	SH3BP5
-0.021186748	4	ENSG00000125249	RAP2A
0.013593136	4	ENSG00000099977	DDT
0.019755665	4	ENSG00000113360	DROSHA
0.018460594	4	ENSG00000147400	CETN2
-0.0222757	4	ENSG00000189308	LIN54
0.013756832	4	ENSG00000169957	ZNF768
0.020168641	4	ENSG00000138623	SEMA7A
-0.028431759	4	ENSG00000131944	FAAP24
0.017995652	4	ENSG00000152133	GPATCH11
-0.014273606	4	ENSG00000023734	STRAP
-0.016549358	4	ENSG00000151461	UPF2
0.013386206	4	ENSG00000123338	NCKAP1L
0.014813121	4	ENSG00000166272	WBP1L
-0.027844448	4	ENSG00000204923	FBXO48
-0.014720646	4	ENSG00000132823	OSER1
0.01953557	4	ENSG00000115486	GGCX
-0.024117424	4	ENSG00000129235	TXNDC17
0.027968023	4	ENSG00000116285	ERRFI1
0.01794818	4	ENSG00000114767	RRP9
-0.015841336	4	ENSG00000010017	RANBP9
-0.018343115	4	ENSG00000167136	ENDOG
-0.017655687	4	ENSG00000140307	GTF2A2
0.017560488	4	ENSG00000100997	ABHD12
0.016300412	4	ENSG00000181915	ADO
-0.017160467	4	ENSG00000108239	TBC1D12
0.014946161	4	ENSG00000138081	FBXO11
-0.017299597	4	ENSG00000140463	BBS4
0.014588937	4	ENSG00000105755	ETHE1
0.015405745	4	ENSG00000140718	FTO
-0.017440825	4	ENSG00000284691
-0.013185456	4	ENSG00000115053	NCL
0.017405144	4	ENSG00000183475	ASB7
-0.014483642	4	ENSG00000150457	LATS2
0.017310916	4	ENSG00000164253	WDR41
0.026800806	4	ENSG00000188921	HACD4
-0.012317712	4	ENSG00000177830	CHID1
0.017967395	4	ENSG00000065978	YBX1
-0.015241979	4	ENSG00000116062	MSH6
0.018719842	4	ENSG00000152240	HAUS1
-0.015471317	4	ENSG00000074416	MGLL
-0.016863276	4	ENSG00000125733	TRIP10
-0.017350612	4	ENSG00000114473	IQCG
0.017906737	4	ENSG00000164258	NDUFS4
-0.0167385	4	ENSG00000136197	C7orf25
0.021574565	4	ENSG00000160685	ZBTB7B
0.014130084	4	ENSG00000101019	UQCC1
-0.014827434	4	ENSG00000182054	IDH2
0.014587828	4	ENSG00000124795	DEK
0.047527639	4	ENSG00000100767	PAPLN
0.017936168	4	ENSG00000122481	RWDD3
0.015119341	4	ENSG00000163513	TGFBR2
-0.018173746	4	ENSG00000114784	EIF1B
-0.014809335	4	ENSG00000204256	BRD2
0.015211575	4	ENSG00000213380	COG8
0.017905562	4	ENSG00000134590	RTL8C
-0.014131537	4	ENSG00000119396	RAB14
-0.014322309	4	ENSG00000143322	ABL2
0.015968732	4	ENSG00000125962	ARMCX5
-0.014296243	4	ENSG00000211455	STK38L
-0.02890485	4	ENSG00000125812	GZF1
0.020252156	4	ENSG00000115170	ACVR1
0.014608074	4	ENSG00000055483	USP36
0.015032063	4	ENSG00000100519	PSMC6
0.015918626	4	ENSG00000112365	ZBTB24
0.013826898	4	ENSG00000100220	RTCB
0.021344088	4	ENSG00000110172	CHORDC1
0.01631653	4	ENSG00000175262	C1orf127
0.014278702	4	ENSG00000124532	MRS2
0.012986557	4	ENSG00000108788	MLX
-0.045914273	4	ENSG00000125730	C3
-0.012441698	4	ENSG00000007541	PIGQ
-0.014498565	4	ENSG00000147065	MSN
0.021624644	4	ENSG00000123444	KBTBD4
-0.013764118	4	ENSG00000122884	P4HA1
-0.023684081	4	ENSG00000133619	KRBA1
-0.028021389	4	ENSG00000169896	ITGAM
0.017788699	4	ENSG00000119720	NRDE2
0.014725673	4	ENSG00000197620	EOLA1
-0.012399722	4	ENSG00000164190	NIPBL
-0.012535451	4	ENSG00000174720	LARP7
0.01154353	4	ENSG00000127922	SEM1
0.029157377	4	ENSG00000156299	TIAM1
-0.013304887	4	ENSG00000109133	TMEM33
-0.016294104	4	ENSG00000187535	IFT140
0.013634743	4	ENSG00000105383	CD33
0.017045917	4	ENSG00000132432	SEC61G
-0.026821659	4	ENSG00000176024	ZNF613
-0.019049167	4	ENSG00000150995	ITPR1
-0.023171809	4	ENSG00000154813	DPH3
-0.018286715	4	ENSG00000113790	EHHADH
0.014491191	4	ENSG00000062598	ELMO2
-0.024215094	4	ENSG00000140368	PSTPIP1
-0.01340312	4	ENSG00000103490	PYCARD
0.01427406	4	ENSG00000158480	SPATA2
-0.013712918	4	ENSG00000165156	ZHX1
0.012367961	4	ENSG00000131507	NDFIP1
-0.01455249	4	ENSG00000157353	FCSK
0.013154132	4	ENSG00000123104	ITPR2
-0.013166105	4	ENSG00000259956	RBM15B
-0.019047562	4	ENSG00000144504	ANKMY1
0.011598226	4	ENSG00000185624	P4HB
-0.021765088	4	ENSG00000175538	KCNE3
-0.014700181	4	ENSG00000102984	ZNF821
-0.013595359	4	ENSG00000148660	CAMK2G
-0.015190077	4	ENSG00000109586	GALNT7
0.012335816	4	ENSG00000078304	PPP2R5C
-0.015325262	4	ENSG00000178605	GTPBP6
-0.011221048	4	ENSG00000115919	KYNU
0.017552565	4	ENSG00000104983	CCDC61
0.014545866	4	ENSG00000171608	PIK3CD
0.021216424	4	ENSG00000130881	LRP3
0.013510178	4	ENSG00000100804	PSMB5
0.010963651	4	ENSG00000137207	YIPF3
-0.013529975	4	ENSG00000114902	SPCS1
-0.011613401	4	ENSG00000204469	PRRC2A
-0.015787081	4	ENSG00000174483	BBS1
0.012828095	4	ENSG00000147679	UTP23
0.014748558	4	ENSG00000105355	PLIN3
-0.013682361	4	ENSG00000140743	CDR2
-0.017067871	4	ENSG00000204977	TRIM13
0.014426356	4	ENSG00000163867	ZMYM6
-0.015173432	4	ENSG00000031081	ARHGAP31
0.041261354	4	ENSG00000168209	DDIT4
-0.022674807	4	ENSG00000162825	NBPF20
-0.021643989	4	ENSG00000106100	NOD1
0.018949044	4	ENSG00000149016	TUT1
0.013574361	4	ENSG00000224051	CPTP
0.012816634	4	ENSG00000187609	EXD3
0.012778064	4	ENSG00000126107	HECTD3
-0.01302695	4	ENSG00000106733	NMRK1
-0.014216498	4	ENSG00000134265	NAPG
-0.012622533	4	ENSG00000115289	PCGF1
-0.014730255	4	ENSG00000109814	UGDH
0.013453208	4	ENSG00000073578	SDHA
0.014007288	4	ENSG00000171204	TMEM126B
0.018704143	4	ENSG00000172239	PAIP1
0.014582935	4	ENSG00000072134	EPN2
0.011207772	4	ENSG00000101040	ZMYND8
0.016789765	4	ENSG00000188033	ZNF490
0.019316415	4	ENSG00000067533	RRP15
0.012981746	4	ENSG00000133858	ZFC3H1
0.013637982	4	ENSG00000146414	SHPRH
0.026237431	4	ENSG00000090006	LTBP4
-0.015185992	4	ENSG00000197562	RAB40C
-0.011140508	4	ENSG00000177463	NR2C2
-0.015402184	4	ENSG00000181523	SGSH
-0.018687089	4	ENSG00000064601	CTSA
0.014577743	4	ENSG00000189067	LITAF
-0.013706387	4	ENSG00000174010	KLHL15
-0.013754799	4	ENSG00000198380	GFPT1
-0.016433531	4	ENSG00000138002	IFT172
-0.011836509	4	ENSG00000156017	CARNMT1
-0.016324692	4	ENSG00000113575	PPP2CA
-0.016301941	4	ENSG00000114541	FRMD4B
0.014381084	4	ENSG00000198917	SPOUT1
0.011981973	4	ENSG00000159479	MED8
0.013230623	4	ENSG00000169599	NFU1
-0.011737927	4	ENSG00000177731	FLII
-0.014987711	4	ENSG00000148737	TCF7L2
-0.01961264	4	ENSG00000188641	DPYD
0.016284867	4	ENSG00000135617	PRADC1
0.020782146	4	ENSG00000204272	NBDY
-0.010792383	4	ENSG00000071462	BUD23
0.011915994	4	ENSG00000111670	GNPTAB
0.010804259	4	ENSG00000143819	EPHX1
-0.012567119	4	ENSG00000170322	NFRKB
-0.010313225	4	ENSG00000135049	AGTPBP1
-0.013754716	4	ENSG00000162585	FAAP20
-0.009860613	4	ENSG00000120029	ARMH3
0.01068545	4	ENSG00000176095	IP6K1
0.013300549	4	ENSG00000010278	CD9
0.018359021	4	ENSG00000214274	ANG
0.014989602	4	ENSG00000167987	VPS37C
0.013672091	4	ENSG00000166508	MCM7
-0.021695441	4	ENSG00000109113	RAB34
0.014362024	4	ENSG00000119844	AFTPH
-0.010185336	4	ENSG00000044115	CTNNA1
0.02047631	4	ENSG00000221909	FAM200A
-0.029948935	4	ENSG00000105609	LILRB5
0.014421123	4	ENSG00000167528	ZNF641
-0.010751298	4	ENSG00000213654	GPSM3
0.017829354	4	ENSG00000152147	GEMIN6
0.016382508	4	ENSG00000146373	RNF217
-0.012237636	4	ENSG00000142185	TRPM2
-0.014457259	4	ENSG00000143379	SETDB1
0.014108791	4	ENSG00000160285	LSS
-0.013279031	4	ENSG00000151657	KIN
-0.009527799	4	ENSG00000115464	USP34
0.012373986	4	ENSG00000146909	NOM1
-0.01313655	4	ENSG00000157881	PANK4
-0.010107609	4	ENSG00000141741	MIEN1
0.010342029	4	ENSG00000066135	KDM4A
-0.019417094	4	ENSG00000165795	NDRG2
-0.018386918	4	ENSG00000160233	LRRC3
0.013322605	4	ENSG00000170515	PA2G4
-0.013348307	4	ENSG00000185753	CXorf38
-0.009496193	4	ENSG00000130749	ZC3H4
0.011585826	4	ENSG00000140990	NDUFB10
-0.015452912	4	ENSG00000115840	SLC25A12
-0.012448351	4	ENSG00000162222	TTC9C
-0.017348214	4	ENSG00000123130	ACOT9
-0.012261585	4	ENSG00000076770	MBNL3
0.015581001	4	ENSG00000183309	ZNF623
-0.010315081	4	ENSG00000145725	PPIP5K2
-0.012578575	4	ENSG00000115350	POLE4
0.009384448	4	ENSG00000136169	SETDB2
-0.009760014	4	ENSG00000159140	SON
0.011895614	4	ENSG00000118260	CREB1
0.012496708	4	ENSG00000241685	ARPC1A
0.010147782	4	ENSG00000076685	NT5C2
-0.008922717	4	ENSG00000101109	STK4
0.009472758	4	ENSG00000124222	STX16
-0.011616982	4	ENSG00000170035	UBE2E3
0.023044147	4	ENSG00000185262	UBALD2
-0.01079924	4	ENSG00000112033	PPARD
-0.009971419	4	ENSG00000130177	CDC16
-0.012256693	4	ENSG00000105186	ANKRD27
-0.01538154	4	ENSG00000123213	NLN
-0.012025793	4	ENSG00000239264	TXNDC5
0.009853271	4	ENSG00000171302	CANT1
-0.010352859	4	ENSG00000143499	SMYD2
0.009547288	4	ENSG00000162923	WDR26
-0.012239203	4	ENSG00000205208	C4orf46
-0.015578604	4	ENSG00000106546	AHR
-0.036486041	4	ENSG00000122254	HS3ST2
0.015993394	4	ENSG00000078237	TIGAR
0.010704505	4	ENSG00000012963	UBR7
-0.013903742	4	ENSG00000106344	RBM28
0.011308198	4	ENSG00000021574	SPAST
-0.009001032	4	ENSG00000166200	COPS2
-0.009648421	4	ENSG00000121057	AKAP1
0.017352286	4	ENSG00000104427	ZC2HC1A
0.013473024	4	ENSG00000040531	CTNS
-0.021514221	4	ENSG00000006025	OSBPL7
-0.012261892	4	ENSG00000161202	DVL3
-0.015379122	4	ENSG00000082516	GEMIN5
-0.011526707	4	ENSG00000139637	MYG1
-0.009910867	4	ENSG00000107362	ABHD17B
-0.011126986	4	ENSG00000167112	TRUB2
0.009936053	4	ENSG00000008952	SEC62
0.01856847	4	ENSG00000213465	ARL2
-0.012707413	4	ENSG00000135541	AHI1
0.008822793	4	ENSG00000072786	STK10
0.01114779	4	ENSG00000158467	AHCYL2
0.014493284	4	ENSG00000018699	TTC27
-0.008884747	4	ENSG00000087470	DNM1L
-0.011419557	4	ENSG00000144233	AMMECR1L
0.021316707	4	ENSG00000054523	KIF1B
0.011390268	4	ENSG00000144036	EXOC6B
-0.009226093	4	ENSG00000186575	NF2
0.010556347	4	ENSG00000119285	HEATR1
-0.014599549	4	ENSG00000198521	ZNF43
-0.01185401	4	ENSG00000198900	TOP1
-0.013603771	4	ENSG00000151135	TMEM263
-0.010001728	4	ENSG00000171365	CLCN5
-0.009636709	4	ENSG00000049541	RFC2
-0.018233975	4	ENSG00000119688	ABCD4
-0.009981103	4	ENSG00000118257	NRP2
-0.008100276	4	ENSG00000138398	PPIG
-0.009459637	4	ENSG00000147955	SIGMAR1
-0.011157285	4	ENSG00000131115	ZNF227
0.009165815	4	ENSG00000175155	YPEL2
-0.010755307	4	ENSG00000100246	DNAL4
0.01668717	4	ENSG00000119599	DCAF4
-0.009696238	4	ENSG00000009335	UBE3C
-0.011429571	4	ENSG00000143801	PSEN2
-0.023884064	4	ENSG00000162444	RBP7
0.012824598	4	ENSG00000131759	RARA
0.009567492	4	ENSG00000060688	SNRNP40
-0.009473685	4	ENSG00000177917	ARL6IP6
0.009172287	4	ENSG00000132842	AP3B1
-0.011492175	4	ENSG00000196465	MYL6B
-0.009571634	4	ENSG00000068654	POLR1A
0.011475438	4	ENSG00000117360	PRPF3
-0.008206653	4	ENSG00000196505	GDAP2
0.013675032	4	ENSG00000178695	KCTD12
-0.009978343	4	ENSG00000173614	NMNAT1
-0.010232762	4	ENSG00000122033	MTIF3
0.011402143	4	ENSG00000221914	PPP2R2A
-0.011937939	4	ENSG00000155465	SLC7A7
-0.012707603	4	ENSG00000138709	LARP1B
-0.008317965	4	ENSG00000172354	GNB2
0.011488154	4	ENSG00000179331	RAB39A
-0.013916813	4	ENSG00000116752	BCAS2
-0.010057452	4	ENSG00000003393	ALS2
-0.01360248	4	ENSG00000166987	MBD6
-0.010503202	4	ENSG00000100418	DESI1
-0.008282299	4	ENSG00000139990	DCAF5
-0.010834893	4	ENSG00000137038	DMAC1
0.015061037	4	ENSG00000145730	PAM
0.014068109	4	ENSG00000167981	ZNF597
0.009225632	4	ENSG00000105393	BABAM1
0.017583808	4	ENSG00000102225	CDK16
-0.007633871	4	ENSG00000119725	ZNF410
0.009416291	4	ENSG00000011021	CLCN6
0.008141475	4	ENSG00000105669	COPE
0.013253566	4	ENSG00000114126	TFDP2
0.013427557	4	ENSG00000168461	RAB31
-0.014680308	4	ENSG00000156374	PCGF6
0.010171499	4	ENSG00000068784	SRBD1
-0.012131421	4	ENSG00000160179	ABCG1
-0.013708519	4	ENSG00000177595	PIDD1
-0.010624542	4	ENSG00000135521	LTV1
0.009404456	4	ENSG00000130559	CAMSAP1
-0.012739376	4	ENSG00000137054	POLR1E
0.013044726	4	ENSG00000128881	TTBK2
0.008379902	4	ENSG00000021355	SERPINB1
0.008020663	4	ENSG00000172243	CLEC7A
-0.009580347	4	ENSG00000166783	MARF1
-0.008423783	4	ENSG00000125611	CHCHD5
0.010003277	4	ENSG00000169682	SPNS1
0.00888124	4	ENSG00000081189	MEF2C
0.011726904	4	ENSG00000148411	NACC2
0.017138361	4	ENSG00000086061	DNAJA1
-0.008623774	4	ENSG00000145901	TNIP1
-0.010205806	4	ENSG00000147316	MCPH1
0.007847126	4	ENSG00000067596	DHX8
-0.008002559	4	ENSG00000141994	DUS3L
-0.00783319	4	ENSG00000111596	CNOT2
0.008765398	4	ENSG00000116478	HDAC1
0.00970171	4	ENSG00000114988	LMAN2L
0.010428199	4	ENSG00000143398	PIP5K1A
0.009824627	4	ENSG00000158122	PRXL2C
-0.012384523	4	ENSG00000154370	TRIM11
0.009303827	4	ENSG00000129226	CD68
-0.0100195	4	ENSG00000235106	BRD3OS
0.010051002	4	ENSG00000156869	FRRS1
0.013408024	4	ENSG00000175768	TOMM5
-0.008132343	4	ENSG00000124596	OARD1
0.010067712	4	ENSG00000075188	NUP37
-0.010733592	4	ENSG00000184465	WDR27
0.017890582	4	ENSG00000102038	SMARCA1
-0.007207713	4	ENSG00000105323	HNRNPUL1
-0.008668332	4	ENSG00000135801	TAF5L
0.008768143	4	ENSG00000113532	ST8SIA4
0.007066214	4	ENSG00000107551	RASSF4
-0.009787361	4	ENSG00000157870	PRXL2B
-0.008246913	4	ENSG00000137449	CPEB2
0.007758934	4	ENSG00000112343	TRIM38
-0.009020173	4	ENSG00000134900	TPP2
0.009724956	4	ENSG00000186222	BLOC1S4
0.009509434	4	ENSG00000183891	TTC32
-0.008555528	4	ENSG00000119760	SUPT7L
-0.007007103	4	ENSG00000072609	CHFR
0.009048454	4	ENSG00000164975	SNAPC3
-0.009729358	4	ENSG00000181038	METTL23
-0.009180025	4	ENSG00000087448	KLHL42
0.009674082	4	ENSG00000169567	HINT1
-0.009056092	4	ENSG00000124299	PEPD
0.010265687	4	ENSG00000213096	ZNF254
-0.008758879	4	ENSG00000197296	FITM2
0.008855003	4	ENSG00000078747	ITCH
-0.009141953	4	ENSG00000063978	RNF4
0.011525084	4	ENSG00000108423	TUBD1
0.009103651	4	ENSG00000103502	CDIPT
-0.015445022	4	ENSG00000100504	PYGL
0.007469173	4	ENSG00000130517	PGPEP1
0.007328952	4	ENSG00000035862	TIMP2
-0.010242109	4	ENSG00000112695	COX7A2
-0.009018203	4	ENSG00000113273	ARSB
-0.010672929	4	ENSG00000155792	DEPTOR
-0.00992392	4	ENSG00000094975	SUCO
0.010370273	4	ENSG00000183172	SMDT1
-0.007063671	4	ENSG00000136521	NDUFB5
-0.010153165	4	ENSG00000135932	CAB39
-0.007869299	4	ENSG00000088448	ANKRD10
-0.008368221	4	ENSG00000158863	FHIP2B
-0.011094434	4	ENSG00000121858	TNFSF10
-0.010114203	4	ENSG00000106012	IQCE
0.009000921	4	ENSG00000181929	PRKAG1
0.012697074	4	ENSG00000198270	TMEM116
-0.008249259	4	ENSG00000018189	RUFY3
0.009574546	4	ENSG00000100299	ARSA
-0.008264796	4	ENSG00000173465	ZNRD2
0.009760014	4	ENSG00000179943	FIZ1
0.014342603	4	ENSG00000105639	JAK3
-0.006830358	4	ENSG00000123933	MXD4
0.014510247	4	ENSG00000124762	CDKN1A
-0.00851723	4	ENSG00000074755	ZZEF1
-0.010448753	4	ENSG00000213585	VDAC1
-0.009034484	4	ENSG00000205302	SNX2
0.009825941	4	ENSG00000123353	ORMDL2
-0.006921368	4	ENSG00000124201	ZNFX1
-0.008526833	4	ENSG00000204386	NEU1
0.014118589	4	ENSG00000102181	CD99L2
0.014677029	4	ENSG00000197162	ZNF785
0.007186203	4	ENSG00000151553	FHIP2A
0.008433798	4	ENSG00000138036	DYNC2LI1
0.009800744	4	ENSG00000181588	MEX3D
0.006095033	4	ENSG00000100138	SNU13
-0.008111132	4	ENSG00000132475	H3-3B
-0.00712408	4	ENSG00000182141	ZNF708
0.006665375	4	ENSG00000149357	LAMTOR1
0.007696501	4	ENSG00000145388	METTL14
0.006630116	4	ENSG00000168291	PDHB
0.007672271	4	ENSG00000105738	SIPA1L3
0.007805603	4	ENSG00000174106	LEMD3
0.008094187	4	ENSG00000005007	UPF1
-0.014572788	4	ENSG00000171766	GATM
-0.007371336	4	ENSG00000144357	UBR3
0.006947803	4	ENSG00000059377	TBXAS1
0.007251898	4	ENSG00000113522	RAD50
-0.008668407	4	ENSG00000171503	ETFDH
0.008527959	4	ENSG00000121749	TBC1D15
-0.011546329	4	ENSG00000160193	WDR4
0.008349782	4	ENSG00000070718	AP3M2
0.008315641	4	ENSG00000105220	GPI
-0.007945848	4	ENSG00000204304	PBX2
0.00636243	4	ENSG00000094880	CDC23
0.009721417	4	ENSG00000147044	CASK
-0.009134594	4	ENSG00000135912	TTLL4
-0.006397955	4	ENSG00000131116	ZNF428
-0.011368475	4	ENSG00000204397	CARD16
0.016961519	4	ENSG00000131849	ZNF132
0.006642395	4	ENSG00000123064	DDX54
0.011245915	4	ENSG00000130244	FAM98C
-0.006477857	4	ENSG00000167186	COQ7
-0.012501091	4	ENSG00000007047	MARK4
-0.008743126	4	ENSG00000150401	DCUN1D2
0.008833283	4	ENSG00000113716	HMGXB3
-0.00756238	4	ENSG00000176022	B3GALT6
-0.008361478	4	ENSG00000155115	GTF3C6
0.008597669	4	ENSG00000167625	ZNF526
-0.009788553	4	ENSG00000155858	LSM11
-0.009048251	4	ENSG00000069509	FUNDC1
0.005674747	4	ENSG00000198265	HELZ
-0.006882243	4	ENSG00000165792	METTL17
-0.006670824	4	ENSG00000168395	ING5
-0.009801708	4	ENSG00000172339	ALG14
0.008071624	4	ENSG00000135390	ATP5MC2
0.007070784	4	ENSG00000067248	DHX29
0.006662125	4	ENSG00000139233	LLPH
0.013193647	4	ENSG00000168546	GFRA2
0.006964069	4	ENSG00000148840	PPRC1
-0.007929402	4	ENSG00000052795	FNIP2
-0.006878759	4	ENSG00000164919	COX6C
-0.008334251	4	ENSG00000121691	CAT
-0.007370466	4	ENSG00000014164	ZC3H3
0.006889451	4	ENSG00000104365	IKBKB
-0.006237094	4	ENSG00000090686	USP48
0.006269553	4	ENSG00000163104	SMARCAD1
0.007018218	4	ENSG00000044090	CUL7
0.005538348	4	ENSG00000151498	ACAD8
-0.005928559	4	ENSG00000091542	ALKBH5
-0.012105812	4	ENSG00000169991	IFFO2
0.012243218	4	ENSG00000140479	PCSK6
-0.015190979	4	ENSG00000185442	FAM174B
-0.007409363	4	ENSG00000103253	HAGHL
0.007573992	4	ENSG00000089775	ZBTB25
0.019270715	4	ENSG00000172893	DHCR7
0.008715913	4	ENSG00000169231	THBS3
-0.006502705	4	ENSG00000169372	CRADD
0.005234269	4	ENSG00000136003	ISCU
0.00670261	4	ENSG00000117481	NSUN4
-0.005560007	4	ENSG00000118689	FOXO3
-0.006923538	4	ENSG00000119280	C1orf198
-0.006790256	4	ENSG00000087299	L2HGDH
0.011065034	4	ENSG00000154127	UBASH3B
0.007693747	4	ENSG00000087263	OGFOD1
-0.008670132	4	ENSG00000169689	CENPX
0.005071337	4	ENSG00000133275	CSNK1G2
-0.011996224	4	ENSG00000178665	ZNF713
-0.010616909	4	ENSG00000182704	TSKU
-0.006669802	4	ENSG00000123552	USP45
0.006096772	4	ENSG00000017260	ATP2C1
0.006038752	4	ENSG00000110583	NAA40
-0.005585412	4	ENSG00000077097	TOP2B
0.005412702	4	ENSG00000161547	SRSF2
-0.005324705	4	ENSG00000114745	GORASP1
0.009612166	4	ENSG00000166971	AKTIP
0.00520229	4	ENSG00000055044	NOP58
0.005489016	4	ENSG00000103051	COG4
0.007718556	4	ENSG00000153310	CYRIB
-0.004255262	4	ENSG00000146083	RNF44
-0.005234205	4	ENSG00000176248	ANAPC2
-0.012723843	4	ENSG00000110881	ASIC1
-0.004839181	4	ENSG00000131475	VPS25
0.031459575	4	ENSG00000162772	ATF3
-0.006124455	4	ENSG00000177732	SOX12
0.004511545	4	ENSG00000105221	AKT2
-0.00635671	4	ENSG00000172171	TEFM
0.004851582	4	ENSG00000170242	USP47
0.005455968	4	ENSG00000278053	DDX52
-0.005978958	4	ENSG00000110429	FBXO3
0.006793978	4	ENSG00000162341	TPCN2
0.00685168	4	ENSG00000004897	CDC27
-0.005309486	4	ENSG00000135930	EIF4E2
-0.005653008	4	ENSG00000141504	SAT2
-0.006786319	4	ENSG00000134109	EDEM1
0.005112796	4	ENSG00000163964	PIGX
-0.00615594	4	ENSG00000063587	ZNF275
-0.005305768	4	ENSG00000008324	SS18L2
-0.004621931	4	ENSG00000204922	UQCC3
-0.007785669	4	ENSG00000204264	PSMB8
-0.004605127	4	ENSG00000042429	MED17
0.005297978	4	ENSG00000181472	ZBTB2
-0.005326019	4	ENSG00000003056	M6PR
0.006469773	4	ENSG00000111300	NAA25
0.005035475	4	ENSG00000178921	PFAS
0.00450342	4	ENSG00000107862	GBF1
0.005122662	4	ENSG00000164117	FBXO8
-0.006102864	4	ENSG00000242498	ARPIN
0.004166404	4	ENSG00000111961	SASH1
0.004423036	4	ENSG00000188725	SMIM15
-0.005686469	4	ENSG00000167395	ZNF646
-0.00562435	4	ENSG00000185246	PRPF39
-0.005897868	4	ENSG00000183044	ABAT
-0.004681123	4	ENSG00000155744	HYCC2
0.00438368	4	ENSG00000119878	CRIPT
0.005927065	4	ENSG00000266412	NCOA4
-0.004704653	4	ENSG00000119689	DLST
-0.005771921	4	ENSG00000100802	C14orf93
-0.006187268	4	ENSG00000173530	TNFRSF10D
0.004151186	4	ENSG00000140931	CMTM3
-0.004162491	4	ENSG00000134717	BTF3L4
0.004070377	4	ENSG00000174915	PTDSS2
-0.005507136	4	ENSG00000106443	PHF14
-0.003724638	4	ENSG00000127616	SMARCA4
-0.005806432	4	ENSG00000178386	ZNF223
0.008656249	4	ENSG00000102781	KATNAL1
-0.006102946	4	ENSG00000146828	SLC12A9
-0.004598358	4	ENSG00000116198	CEP104
0.006831282	4	ENSG00000172830	SSH3
0.004542818	4	ENSG00000244045	TMEM199
-0.00357343	4	ENSG00000148719	DNAJB12
0.003486316	4	ENSG00000170348	TMED10
0.005041289	4	ENSG00000125630	POLR1B
0.005353342	4	ENSG00000165417	GTF2A1
-0.005517737	4	ENSG00000122707	RECK
0.003966296	4	ENSG00000163512	AZI2
0.011011124	4	ENSG00000197928	ZNF677
0.004777346	4	ENSG00000168906	MAT2A
-0.003692762	4	ENSG00000136710	CCDC115
0.005969072	4	ENSG00000141232	TOB1
0.004597935	4	ENSG00000151014	NOCT
0.006027576	4	ENSG00000163374	YY1AP1
0.004567541	4	ENSG00000156642	NPTN
0.004668172	4	ENSG00000113615	SEC24A
0.005458476	4	ENSG00000166860	ZBTB39
0.0059574	4	ENSG00000136840	ST6GALNAC4
0.004803482	4	ENSG00000134255	CEPT1
0.003876708	4	ENSG00000177853	ZNF518A
-0.003672045	4	ENSG00000175198	PCCA
0.003784524	4	ENSG00000137841	PLCB2
0.005247299	4	ENSG00000135482	ZC3H10
0.004267313	4	ENSG00000118518	RNF146
-0.003548182	4	ENSG00000182196	ARL6IP4
0.003233752	4	ENSG00000136504	KAT7
-0.003655261	4	ENSG00000110200	ANAPC15
-0.004296221	4	ENSG00000012211	PRICKLE3
-0.012275649	4	ENSG00000007264	MATK
-0.003799251	4	ENSG00000123395	ATG101
-0.005338601	4	ENSG00000119906	SLF2
-0.00575618	4	ENSG00000125354	SEPTIN6
0.003386812	4	ENSG00000101997	CCDC22
-0.003109017	4	ENSG00000159592	GPBP1L1
-0.003349642	4	ENSG00000130764	LRRC47
0.003559705	4	ENSG00000140992	PDPK1
-0.003400825	4	ENSG00000169609	C15orf40
-0.004680885	4	ENSG00000168228	ZCCHC4
0.003327948	4	ENSG00000173264	GPR137
-0.003425903	4	ENSG00000197150	ABCB8
-0.005590564	4	ENSG00000242732	RTL5
0.002893817	4	ENSG00000105701	FKBP8
-0.003258007	4	ENSG00000125356	NDUFA1
0.003857654	4	ENSG00000091317	CMTM6
0.002564203	4	ENSG00000164081	TEX264
-0.002765908	4	ENSG00000178449	COX14
-0.002568074	4	ENSG00000126756	UXT
0.006108413	4	ENSG00000143153	ATP1B1
-0.002965645	4	ENSG00000133250	ZNF414
-0.005045582	4	ENSG00000167637	ZNF283
-0.003406477	4	ENSG00000138629	UBL7
0.002785987	4	ENSG00000101639	CEP192
-0.002914294	4	ENSG00000162066	AMDHD2
-0.00219193	4	ENSG00000158195	WASF2
0.005415323	4	ENSG00000059804	SLC2A3
-0.00329036	4	ENSG00000180263	FGD6
0.004903819	4	ENSG00000174652	ZNF266
-0.002216195	4	ENSG00000160218	TRAPPC10
0.002519484	4	ENSG00000102978	POLR2C
0.003891579	4	ENSG00000154217	PITPNC1
-0.002932222	4	ENSG00000167711	SERPINF2
-0.00329667	4	ENSG00000125510	OPRL1
0.002465792	4	ENSG00000101473	ACOT8
-0.003170726	4	ENSG00000051825	MPHOSPH9
0.002973185	4	ENSG00000196950	SLC39A10
0.003420576	4	ENSG00000140006	WDR89
-0.004728463	4	ENSG00000138031	ADCY3
-0.002131501	4	ENSG00000142634	EFHD2
-0.003995875	4	ENSG00000180346	TIGD2
0.002793665	4	ENSG00000173801	JUP
0.002789214	4	ENSG00000173065	FAM222B
0.001890947	4	ENSG00000165637	VDAC2
-0.002290908	4	ENSG00000152242	ARK2N
-0.001852996	4	ENSG00000166233	ARIH1
-0.003344188	4	ENSG00000125648	SLC25A23
-0.001807378	4	ENSG00000139436	GIT2
-0.005260299	4	ENSG00000198680	TUSC1
0.002143575	4	ENSG00000165669	FAM204A
-0.002177784	4	ENSG00000178035	IMPDH2
-0.003146108	4	ENSG00000115274	INO80B
-0.001734703	4	ENSG00000115275	MOGS
0.003021243	4	ENSG00000174516	PELI3
0.001667484	4	ENSG00000144021	CIAO1
0.002184852	4	ENSG00000160695	VPS11
-0.002181516	4	ENSG00000010803	SCMH1
-0.001964574	4	ENSG00000198026	ZNF335
-0.002483681	4	ENSG00000059588	TARBP1
0.001648101	4	ENSG00000198373	WWP2
-0.00183054	4	ENSG00000176102	CSTF3
-0.003571236	4	ENSG00000175866	BAIAP2
-0.002318606	4	ENSG00000089876	DHX32
-0.001483311	4	ENSG00000140612	SEC11A
-0.001876304	4	ENSG00000164366	CCDC127
-0.002460727	4	ENSG00000068400	GRIPAP1
-0.001900315	4	ENSG00000147471	PLPBP
0.002413739	4	ENSG00000218891	ZNF579
-0.001825155	4	ENSG00000136908	DPM2
-0.001581555	4	ENSG00000196576	PLXNB2
-0.002893264	4	ENSG00000135218	CD36
0.002095956	4	ENSG00000150990	DHX37
-0.001597574	4	ENSG00000121578	B4GALT4
0.001421854	4	ENSG00000155313	USP25
-0.002020976	4	ENSG00000185591	SP1
0.001521965	4	ENSG00000151176	PLBD2
-0.001388663	4	ENSG00000182712	CMC4
-0.001965185	4	ENSG00000189144	ZNF573
-0.003053224	4	ENSG00000102878	HSF4
-0.001163175	4	ENSG00000260916	CCPG1
0.001780257	4	ENSG00000189164	ZNF527
0.001320808	4	ENSG00000165948	IFI27L1
-0.002188234	4	ENSG00000134222	PSRC1
0.001833523	4	ENSG00000143443	C1orf56
-0.00106958	4	ENSG00000125755	SYMPK
-0.001375663	4	ENSG00000138698	RAP1GDS1
-0.001433532	4	ENSG00000135378	PRRG4
-0.001321391	4	ENSG00000028203	VEZT
0.001125327	4	ENSG00000151445	VIPAS39
-0.001549128	4	ENSG00000061273	HDAC7
-0.001392786	4	ENSG00000124406	ATP8A1
0.001082196	4	ENSG00000165733	BMS1
0.001129097	4	ENSG00000153574	RPIA
-0.001821431	4	ENSG00000184752	NDUFA12
0.000909876	4	ENSG00000135018	UBQLN1
0.001060719	4	ENSG00000134697	GNL2
0.000881941	4	ENSG00000029364	SLC39A9
0.000976926	4	ENSG00000108669	CYTH1
-0.000771261	4	ENSG00000112062	MAPK14
0.000764386	4	ENSG00000075413	MARK3
-0.000972321	4	ENSG00000198551	ZNF627
0.00073297	4	ENSG00000168883	USP39
-0.00102294	4	ENSG00000154640	BTG3
0.000910475	4	ENSG00000175105	ZNF654
-0.000669711	4	ENSG00000122203	KIAA1191
0.000568243	4	ENSG00000075539	FRYL
0.000874267	4	ENSG00000197062	ZSCAN26
-0.000972886	4	ENSG00000084693	AGBL5
0.001056061	4	ENSG00000140367	UBE2Q2
-0.00075679	4	ENSG00000159216	RUNX1
-0.000445359	4	ENSG00000103145	HCFC1R1
-0.000861095	4	ENSG00000173349	SFT2D3
-0.000586734	4	ENSG00000272602	ZNF595
-0.000509084	4	ENSG00000148688	RPP30
-0.000388776	4	ENSG00000184967	NOC4L
-0.000750483	4	ENSG00000172819	RARG
0.000327117	4	ENSG00000136243	NUP42
-0.000505505	4	ENSG00000197044	ZNF441
0.000400722	4	ENSG00000155096	AZIN1
0.000452086	4	ENSG00000076248	UNG
0.000363208	4	ENSG00000106608	URGCP
-0.000259313	4	ENSG00000115839	RAB3GAP1
-0.0003477	4	ENSG00000136630	HLX
-0.000231352	4	ENSG00000135241	PNPLA8
0.000185103	4	ENSG00000141456	PELP1
-0.000213392	4	ENSG00000180423	HARBI1
-0.000145932	4	ENSG00000095574	IKZF5
0.000189335	4	ENSG00000132613	MTSS2
-7.76E-05	4	ENSG00000163608	NEPRO
4.27E-05	4	ENSG00000137274	BPHL
3.25E-05	4	ENSG00000130826	DKC1
-1.892355537	5	ENSG00000079308	TNS1
-1.397506236	5	ENSG00000176046	NUPR1
-1.860179353	5	ENSG00000176049	JAKMIP2
-1.464323668	5	ENSG00000127528	KLF2
-2.125525646	5	ENSG00000107562	CXCL12
-1.032409138	5	ENSG00000064655	EYA2
1.491820202	5	ENSG00000198825	INPP5F
-1.444474944	5	ENSG00000166435	XRRA1
-1.467564989	5	ENSG00000196664	TLR7
-1.235387152	5	ENSG00000170458	CD14
-1.333816578	5	ENSG00000135842	NIBAN1
-1.647340118	5	ENSG00000163734	CXCL3
-1.086785029	5	ENSG00000185482	STAC3
0.971211078	5	ENSG00000182362	YBEY
-0.832609156	5	ENSG00000121769	FABP3
2.103708531	5	ENSG00000126709	IFI6
-0.972847671	5	ENSG00000101888	NXT2
-1.088279288	5	ENSG00000159208	CIART
-1.227963888	5	ENSG00000115295	CLIP4
1.171844463	5	ENSG00000173041	ZNF680
1.023531268	5	ENSG00000187824	TMEM220
-0.831851894	5	ENSG00000132514	CLEC10A
1.002599289	5	ENSG00000185090	MANEAL
0.939339771	5	ENSG00000101000	PROCR
0.754185584	5	ENSG00000108771	DHX58
-1.591073502	5	ENSG00000198899	MT-ATP6
0.91305013	5	ENSG00000128739	SNRPN
-1.313678669	5	ENSG00000198888	MT-ND1
-0.741323505	5	ENSG00000168038	ULK4
0.857973703	5	ENSG00000101400	SNTA1
-0.772965648	5	ENSG00000157107	FCHO2
-1.064003741	5	ENSG00000181191	PJA1
0.717768099	5	ENSG00000165802	NSMF
0.781648169	5	ENSG00000187764	SEMA4D
0.68990669	5	ENSG00000196544	BORCS6
-0.91743538	5	ENSG00000171659	GPR34
0.856420841	5	ENSG00000178537	SLC25A20
-0.89894514	5	ENSG00000163393	SLC22A15
-0.983341166	5	ENSG00000137876	RSL24D1
-1.238482164	5	ENSG00000143110	C1orf162
1.48624882	5	ENSG00000160307	S100B
1.418542409	5	ENSG00000134463	ECHDC3
0.81020871	5	ENSG00000144749	LRIG1
0.656139031	5	ENSG00000137880	GCHFR
-0.768977372	5	ENSG00000148154	UGCG
0.764434386	5	ENSG00000117461	PIK3R3
0.787884365	5	ENSG00000070404	FSTL3
0.887518016	5	ENSG00000099889	ARVCF
1.501835127	5	ENSG00000137965	IFI44
-1.257535393	5	ENSG00000163818	LZTFL1
0.653480027	5	ENSG00000140553	UNC45A
0.63374629	5	ENSG00000188827	SLX4
-0.940642145	5	ENSG00000164296	TIGD6
-0.968474986	5	ENSG00000171522	PTGER4
0.830350838	5	ENSG00000089127	OAS1
-0.994074178	5	ENSG00000159388	BTG2
0.780127536	5	ENSG00000161981	SNRNP25
-1.723828748	5	ENSG00000198938	MT-CO3
0.876481282	5	ENSG00000173992	CCS
-0.844251311	5	ENSG00000150995	ITPR1
0.686309212	5	ENSG00000116273	PHF13
-0.555253252	5	ENSG00000182287	AP1S2
0.713329102	5	ENSG00000167972	ABCA3
0.905589186	5	ENSG00000006282	SPATA20
-1.521237973	5	ENSG00000198712	MT-CO2
0.72085685	5	ENSG00000125449	ARMC7
0.842923261	5	ENSG00000131061	ZNF341
0.872313646	5	ENSG00000180921	FAM83H
1.452921553	5	ENSG00000187608	ISG15
-0.548869404	5	ENSG00000163823	CCR1
0.80557381	5	ENSG00000064201	TSPAN32
0.841336452	5	ENSG00000142089	IFITM3
0.569365569	5	ENSG00000204237	OXLD1
-0.776056236	5	ENSG00000023902	PLEKHO1
-0.928757887	5	ENSG00000177485	ZBTB33
1.061179233	5	ENSG00000134326	CMPK2
0.746798484	5	ENSG00000187626	ZKSCAN4
-0.758226635	5	ENSG00000132718	SYT11
-0.690003988	5	ENSG00000146842	TMEM209
-0.976534416	5	ENSG00000104408	EIF3E
-0.988969211	5	ENSG00000166199	ALKBH3
-0.953596648	5	ENSG00000054654	SYNE2
-0.788847571	5	ENSG00000184428	TOP1MT
0.668030021	5	ENSG00000170684	ZNF296
0.590614246	5	ENSG00000130717	UCK1
0.532252837	5	ENSG00000104973	MED25
-0.759860993	5	ENSG00000129480	DTD2
-1.442967727	5	ENSG00000081041	CXCL2
0.830457844	5	ENSG00000088356	PDRG1
-0.759574058	5	ENSG00000143226	FCGR2A
-1.272677776	5	ENSG00000197249	SERPINA1
-1.023274714	5	ENSG00000176463	SLCO3A1
0.799442104	5	ENSG00000181218	H2AC25
1.297334632	5	ENSG00000108679	LGALS3BP
0.543608804	5	ENSG00000088827	SIGLEC1
1.061914735	5	ENSG00000111331	OAS3
0.517456068	5	ENSG00000140464	PML
0.652330923	5	ENSG00000152229	PSTPIP2
-0.928115745	5	ENSG00000169446	MMGT1
-1.08873127	5	ENSG00000183049	CAMK1D
0.702237832	5	ENSG00000186866	POFUT2
0.640885476	5	ENSG00000105738	SIPA1L3
1.285193675	5	ENSG00000159733	ZFYVE28
-0.637275429	5	ENSG00000058668	ATP2B4
0.582933483	5	ENSG00000182378	PLCXD1
-0.651449786	5	ENSG00000143183	TMCO1
0.765071028	5	ENSG00000198169	ZNF251
-0.748386777	5	ENSG00000165029	ABCA1
0.621936311	5	ENSG00000179886	TIGD5
0.654588978	5	ENSG00000156398	SFXN2
-2.456101486	5	ENSG00000090382	LYZ
0.64365321	5	ENSG00000205560	CPT1B
0.551737813	5	ENSG00000103174	NAGPA
-0.592261181	5	ENSG00000081237	PTPRC
-1.062007671	5	ENSG00000114554	PLXNA1
-0.68281855	5	ENSG00000139372	TDG
-0.642352604	5	ENSG00000137309	HMGA1
1.013090851	5	ENSG00000048028	USP28
-0.874131553	5	ENSG00000162882	HAAO
1.469693266	5	ENSG00000114115	RBP1
-0.521978013	5	ENSG00000143384	MCL1
0.704627753	5	ENSG00000099849	RASSF7
0.888913615	5	ENSG00000148832	PAOX
-0.883319235	5	ENSG00000119681	LTBP2
-1.3259697	5	ENSG00000198886	MT-ND4
1.026150174	5	ENSG00000182389	CACNB4
0.743726619	5	ENSG00000113119	TMCO6
-0.671821478	5	ENSG00000111224	PARP11
0.620459304	5	ENSG00000112208	BAG2
0.899790462	5	ENSG00000001084	GCLC
-1.00481499	5	ENSG00000169429	CXCL8
-0.607115629	5	ENSG00000120158	RCL1
-1.355533917	5	ENSG00000198763	MT-ND2
-0.557097741	5	ENSG00000135211	TMEM60
0.848435096	5	ENSG00000212864	RNF208
0.885765248	5	ENSG00000006025	OSBPL7
-1.241026031	5	ENSG00000212907	MT-ND4L
0.639783785	5	ENSG00000126215	XRCC3
0.649521136	5	ENSG00000149600	COMMD7
-0.683709458	5	ENSG00000147274	RBMX
0.672587213	5	ENSG00000169981	ZNF35
-0.906440851	5	ENSG00000090659	CD209
-0.713020919	5	ENSG00000151689	INPP1
-0.697994116	5	ENSG00000139192	TAPBPL
0.59529618	5	ENSG00000167600	CYP2S1
0.668498637	5	ENSG00000152782	PANK1
-0.866294749	5	ENSG00000198648	STK39
-1.392527247	5	ENSG00000176485	PLAAT3
-0.662652265	5	ENSG00000101882	NKAP
-0.603476742	5	ENSG00000176788	BASP1
0.608947846	5	ENSG00000139190	VAMP1
0.537446328	5	ENSG00000116863	ADPRS
0.595458104	5	ENSG00000170113	NIPA1
0.748144018	5	ENSG00000185252	ZNF74
-1.073133411	5	ENSG00000072694	FCGR2B
0.470694939	5	ENSG00000126005	MMP24OS
0.803656688	5	ENSG00000204389	HSPA1A
0.841382782	5	ENSG00000168268	NT5DC2
0.584611531	5	ENSG00000013563	DNASE1L1
-0.555998097	5	ENSG00000196730	DAPK1
0.569598225	5	ENSG00000197951	ZNF71
-0.542837563	5	ENSG00000120334	CENPL
0.563457902	5	ENSG00000164048	ZNF589
-0.575426288	5	ENSG00000155868	MED7
0.52087734	5	ENSG00000148824	MTG1
-0.526059376	5	ENSG00000148908	RGS10
0.522020508	5	ENSG00000108960	MMD
-1.36790577	5	ENSG00000103257	SLC7A5
0.707952402	5	ENSG00000175602	CCDC85B
0.645167858	5	ENSG00000169660	HEXD
-0.86661258	5	ENSG00000198947	DMD
-0.546898713	5	ENSG00000116815	CD58
0.812165779	5	ENSG00000120262	CCDC170
-2.064845171	5	ENSG00000142173	COL6A2
0.683545364	5	ENSG00000197852	INKA2
-0.611132373	5	ENSG00000162734	PEA15
0.583775962	5	ENSG00000165185	KIAA1958
0.553462407	5	ENSG00000005206	SPPL2B
-0.796270644	5	ENSG00000129675	ARHGEF6
0.815600703	5	ENSG00000141576	RNF157
-0.967759406	5	ENSG00000100362	PVALB
0.489125561	5	ENSG00000155363	MOV10
-0.457356657	5	ENSG00000171860	C3AR1
-1.167642016	5	ENSG00000147872	PLIN2
-0.5322631	5	ENSG00000077420	APBB1IP
0.582078063	5	ENSG00000165724	ZMYND19
0.543650428	5	ENSG00000168310	IRF2
0.690974111	5	ENSG00000228486	C2orf92
0.882101074	5	ENSG00000185219	ZNF445
-0.576277712	5	ENSG00000167552	TUBA1A
0.835329237	5	ENSG00000143793	C1orf35
0.802597175	5	ENSG00000130303	BST2
0.564228724	5	ENSG00000135709	KIAA0513
0.470730732	5	ENSG00000104147	OIP5
0.710780591	5	ENSG00000170421	KRT8
0.498582452	5	ENSG00000173193	PARP14
0.607937391	5	ENSG00000158480	SPATA2
-0.603270962	5	ENSG00000130935	NOL11
0.718072059	5	ENSG00000068137	PLEKHH3
-0.82874724	5	ENSG00000182534	MXRA7
-0.759603361	5	ENSG00000135272	MDFIC
0.721596422	5	ENSG00000068079	IFI35
-0.513366613	5	ENSG00000188917	TRMT2B
0.582115643	5	ENSG00000119559	C19orf25
0.757883845	5	ENSG00000213316	LTC4S
0.939377871	5	ENSG00000050767	COL23A1
-0.659944091	5	ENSG00000172167	MTBP
-0.589258293	5	ENSG00000157796	WDR19
0.46130332	5	ENSG00000173113	TRMT112
0.539056104	5	ENSG00000132274	TRIM22
-0.554214273	5	ENSG00000178913	TAF7
0.585953524	5	ENSG00000173369	C1QB
-0.588924133	5	ENSG00000133597	ADCK2
-1.07578045	5	ENSG00000135316	SYNCRIP
0.589099863	5	ENSG00000008513	ST3GAL1
-0.481863429	5	ENSG00000100934	SEC23A
0.592036914	5	ENSG00000162065	TBC1D24
0.46683603	5	ENSG00000065600	PACC1
-0.660950906	5	ENSG00000167460	TPM4
-1.291052588	5	ENSG00000198786	MT-ND5
-0.498408475	5	ENSG00000171316	CHD7
0.509101093	5	ENSG00000101444	AHCY
0.833894842	5	ENSG00000165434	PGM2L1
-0.532622692	5	ENSG00000258890	CEP95
-0.465885465	5	ENSG00000085231	AK6
0.48717679	5	ENSG00000129347	KRI1
-0.779446158	5	ENSG00000130741	EIF2S3
-0.790082544	5	ENSG00000163485	ADORA1
-0.677441771	5	ENSG00000129195	PIMREG
-0.639069899	5	ENSG00000214078	CPNE1
1.151090929	5	ENSG00000185745	IFIT1
-0.512093925	5	ENSG00000109180	OCIAD1
-0.547034795	5	ENSG00000140678	ITGAX
-1.314529335	5	ENSG00000169442	CD52
-0.513309574	5	ENSG00000119912	IDE
0.641474861	5	ENSG00000197555	SIPA1L1
0.691120983	5	ENSG00000162337	LRP5
0.495358667	5	ENSG00000168101	NUDT16L1
0.6192214	5	ENSG00000126767	ELK1
-1.134671472	5	ENSG00000161929	SCIMP
0.579100927	5	ENSG00000140474	ULK3
-0.655620359	5	ENSG00000101266	CSNK2A1
0.674298381	5	ENSG00000088808	PPP1R13B
-0.482023345	5	ENSG00000153879	CEBPG
-0.608196112	5	ENSG00000044446	PHKA2
-0.529007136	5	ENSG00000027697	IFNGR1
-0.597514524	5	ENSG00000189171	S100A13
-0.532846942	5	ENSG00000100612	DHRS7
0.688093028	5	ENSG00000111344	RASAL1
0.652032295	5	ENSG00000041988	THAP3
0.974978228	5	ENSG00000133106	EPSTI1
0.544536513	5	ENSG00000163251	FZD5
-0.475689676	5	ENSG00000084073	ZMPSTE24
1.286449117	5	ENSG00000111335	OAS2
0.791350884	5	ENSG00000073350	LLGL2
0.737212356	5	ENSG00000178980	SELENOW
-0.553191304	5	ENSG00000136404	TM6SF1
-0.521506272	5	ENSG00000125772	GPCPD1
0.52790655	5	ENSG00000131069	ACSS2
-0.535102368	5	ENSG00000142892	PIGK
-0.685792091	5	ENSG00000140105	WARS1
-0.682988895	5	ENSG00000131149	GSE1
0.564292978	5	ENSG00000083807	SLC27A5
0.73212614	5	ENSG00000253958	CLDN23
0.510502262	5	ENSG00000184436	THAP7
-0.810612769	5	ENSG00000196923	PDLIM7
1.944994993	5	ENSG00000137959	IFI44L
0.583632359	5	ENSG00000174109	UQCC4
0.770540012	5	ENSG00000128602	SMO
0.934815097	5	ENSG00000257591	ZNF625
-0.713202454	5	ENSG00000188706	ZDHHC9
0.459817645	5	ENSG00000121775	TMEM39B
-1.175369837	5	ENSG00000198840	MT-ND3
0.577724477	5	ENSG00000155858	LSM11
0.840080074	5	ENSG00000187474	FPR3
0.808067246	5	ENSG00000169992	NLGN2
-2.354809275	5	ENSG00000122877	EGR2
-0.536732768	5	ENSG00000124783	SSR1
-0.432206126	5	ENSG00000136731	UGGT1
0.585124533	5	ENSG00000100060	MFNG
-0.843228415	5	ENSG00000152454	ZNF256
-1.502006003	5	ENSG00000136026	CKAP4
-0.602791849	5	ENSG00000079691	CARMIL1
-0.618335827	5	ENSG00000166886	NAB2
-0.623344292	5	ENSG00000122861	PLAU
0.694326904	5	ENSG00000133619	KRBA1
0.434474224	5	ENSG00000141873	SLC39A3
0.734399451	5	ENSG00000120049	KCNIP2
0.658650847	5	ENSG00000185561	TLCD2
-0.980564352	5	ENSG00000002933	TMEM176A
0.515764963	5	ENSG00000040633	PHF23
0.796024529	5	ENSG00000110934	BIN2
-0.431187309	5	ENSG00000155957	TMBIM4
0.48549708	5	ENSG00000173264	GPR137
0.44564086	5	ENSG00000108961	RANGRF
0.488160037	5	ENSG00000129932	DOHH
-0.450816578	5	ENSG00000166747	AP1G1
-0.533709763	5	ENSG00000028277	POU2F2
0.501025	5	ENSG00000103876	FAH
-0.590157082	5	ENSG00000179431	FJX1
-0.623794475	5	ENSG00000117479	SLC19A2
-0.774423357	5	ENSG00000101928	MOSPD1
0.6507053	5	ENSG00000061938	TNK2
0.491543284	5	ENSG00000106992	AK1
-0.694293455	5	ENSG00000037897	METTL1
0.519008885	5	ENSG00000196976	LAGE3
0.651538371	5	ENSG00000174177	CTU2
-0.535129307	5	ENSG00000183943	PRKX
0.46509447	5	ENSG00000177030	DEAF1
0.59457371	5	ENSG00000169635	HIC2
-0.435282137	5	ENSG00000180011	PTGR3
0.545341879	5	ENSG00000160993	ALKBH4
0.454779977	5	ENSG00000141644	MBD1
0.807348588	5	ENSG00000133985	TTC9
-0.648164388	5	ENSG00000112697	TMEM30A
-0.518357548	5	ENSG00000145348	TBCK
-0.656993401	5	ENSG00000188211	NCR3LG1
-0.898420761	5	ENSG00000129680	MAP7D3
0.481579057	5	ENSG00000136816	TOR1B
-0.72879201	5	ENSG00000132386	SERPINF1
0.672900142	5	ENSG00000111266	DUSP16
0.582361824	5	ENSG00000111678	C12orf57
-0.492600788	5	ENSG00000175197	DDIT3
0.585071284	5	ENSG00000213999	MEF2B
-1.409015921	5	ENSG00000121966	CXCR4
-0.579882775	5	ENSG00000164687	FABP5
-0.566667313	5	ENSG00000138172	CALHM2
0.60103842	5	ENSG00000151327	FAM177A1
0.474279655	5	ENSG00000176894	PXMP2
-0.539485046	5	ENSG00000164715	LMTK2
0.641793216	5	ENSG00000140025	EFCAB11
-0.792814913	5	ENSG00000156535	CD109
-0.509730831	5	ENSG00000137812	KNL1
0.470980641	5	ENSG00000213672	NCKIPSD
1.201587658	5	ENSG00000157601	MX1
0.471745635	5	ENSG00000204536	CCHCR1
-0.447957026	5	ENSG00000155304	HSPA13
-0.493067859	5	ENSG00000122882	ECD
0.549512351	5	ENSG00000188878	FBF1
-0.439496722	5	ENSG00000165322	ARHGAP12
0.460108757	5	ENSG00000078699	CBFA2T2
-0.490073469	5	ENSG00000131844	MCCC2
0.543853134	5	ENSG00000144649	GASK1A
0.616547616	5	ENSG00000183048	SLC25A10
-0.554809931	5	ENSG00000102401	ARMCX3
-0.474026757	5	ENSG00000143622	RIT1
-0.483656341	5	ENSG00000159596	TMEM69
0.890535527	5	ENSG00000254726	MEX3A
-1.132714225	5	ENSG00000105612	DNASE2
0.753610174	5	ENSG00000186020	ZNF529
-0.486365057	5	ENSG00000156502	SUPV3L1
-0.489651033	5	ENSG00000163510	CWC22
0.971288963	5	ENSG00000173269	MMRN2
0.478076882	5	ENSG00000145390	USP53
-0.800310564	5	ENSG00000090776	EFNB1
-0.552798617	5	ENSG00000169403	PTAFR
0.512802356	5	ENSG00000065665	SEC61A2
-0.544823268	5	ENSG00000009844	VTA1
0.437695189	5	ENSG00000100147	CCDC134
0.546345755	5	ENSG00000178685	PARP10
0.538876708	5	ENSG00000171777	RASGRP4
0.511351125	5	ENSG00000101104	PABPC1L
0.65784476	5	ENSG00000240972	MIF
0.643787897	5	ENSG00000247626	MARS2
1.11141288	5	ENSG00000073910	FRY
0.426314906	5	ENSG00000114026	OGG1
0.515610964	5	ENSG00000130827	PLXNA3
-0.516859122	5	ENSG00000130066	SAT1
-0.493766502	5	ENSG00000134480	CCNH
0.475365183	5	ENSG00000099308	MAST3
-0.665525861	5	ENSG00000150337	FCGR1A
0.455745055	5	ENSG00000130813	SHFL
-0.51768552	5	ENSG00000127989	MTERF1
-0.495347413	5	ENSG00000059758	CDK17
0.667115696	5	ENSG00000139725	RHOF
-0.633440384	5	ENSG00000171155	C1GALT1C1
0.596793126	5	ENSG00000099338	CATSPERG
-0.453386033	5	ENSG00000121879	PIK3CA
-1.723674124	5	ENSG00000142156	COL6A1
0.723415853	5	ENSG00000119922	IFIT2
0.572369089	5	ENSG00000122696	SLC25A51
-0.691121992	5	ENSG00000101966	XIAP
0.574972336	5	ENSG00000075234	TTC38
-0.875206883	5	ENSG00000155090	KLF10
-0.481825641	5	ENSG00000149177	PTPRJ
-0.709059562	5	ENSG00000047648	ARHGAP6
-0.400538308	5	ENSG00000104671	DCTN6
-0.420573931	5	ENSG00000142669	SH3BGRL3
0.495243519	5	ENSG00000105676	ARMC6
-0.442748019	5	ENSG00000139505	MTMR6
0.53695288	5	ENSG00000156509	FBXO43
0.650256218	5	ENSG00000143067	ZNF697
0.575191772	5	ENSG00000110876	SELPLG
-0.778107928	5	ENSG00000263465	SRSF8
0.44002191	5	ENSG00000146063	TRIM41
0.502314015	5	ENSG00000154217	PITPNC1
0.373848892	5	ENSG00000146192	FGD2
0.630337058	5	ENSG00000151388	ADAMTS12
-0.539949979	5	ENSG00000111911	HINT3
0.494507999	5	ENSG00000197037	ZSCAN25
-0.895396128	5	ENSG00000197956	S100A6
0.700897617	5	ENSG00000167601	AXL
0.50799084	5	ENSG00000158805	ZNF276
0.592648913	5	ENSG00000175048	ZDHHC14
0.409152703	5	ENSG00000153044	CENPH
0.668029394	5	ENSG00000115415	STAT1
0.430124384	5	ENSG00000054148	PHPT1
0.618153348	5	ENSG00000111671	SPSB2
-0.807861192	5	ENSG00000100979	PLTP
0.435618108	5	ENSG00000136492	BRIP1
0.433814571	5	ENSG00000136111	TBC1D4
-0.95241223	5	ENSG00000140379	BCL2A1
0.456255392	5	ENSG00000163872	YEATS2
-0.587938812	5	ENSG00000065518	NDUFB4
0.60004347	5	ENSG00000133315	MACROD1
0.517800871	5	ENSG00000111325	OGFOD2
-0.597331361	5	ENSG00000100376	FAM118A
-0.581434831	5	ENSG00000101849	TBL1X
-0.727226704	5	ENSG00000144802	NFKBIZ
-0.524200525	5	ENSG00000152422	XRCC4
-0.536231268	5	ENSG00000118308	IRAG2
0.616477032	5	ENSG00000235194	PPP1R3E
-0.482234925	5	ENSG00000196305	IARS1
-0.441983756	5	ENSG00000057252	SOAT1
0.428187058	5	ENSG00000156853	ZNF689
0.399696203	5	ENSG00000137210	TMEM14B
-0.840089023	5	ENSG00000116701	NCF2
1.019464393	5	ENSG00000104154	SLC30A4
0.63136734	5	ENSG00000149809	TM7SF2
-0.53642495	5	ENSG00000151151	IPMK
-0.472272702	5	ENSG00000198860	TSEN15
0.667483098	5	ENSG00000185507	IRF7
-0.447450989	5	ENSG00000074590	NUAK1
-0.466703847	5	ENSG00000129810	SGO1
-0.502500084	5	ENSG00000122643	NT5C3A
0.520670359	5	ENSG00000169252	ADRB2
0.516946281	5	ENSG00000106012	IQCE
0.791687613	5	ENSG00000174938	SEZ6L2
0.540130169	5	ENSG00000126391	FRMD8
0.483964529	5	ENSG00000163945	UVSSA
0.409063486	5	ENSG00000262919	CCNQ
0.530008347	5	ENSG00000149115	TNKS1BP1
0.650046368	5	ENSG00000157617	C2CD2
0.595690827	5	ENSG00000127328	RAB3IP
0.409017944	5	ENSG00000075856	SART3
-0.557805966	5	ENSG00000196502	SULT1A1
0.564982864	5	ENSG00000196497	IPO4
-0.58227865	5	ENSG00000198894	CIPC
1.012416396	5	ENSG00000167766	ZNF83
0.566360558	5	ENSG00000133247	KMT5C
-1.002603407	5	ENSG00000176658	MYO1D
-0.526141708	5	ENSG00000100814	CCNB1IP1
0.423155198	5	ENSG00000100918	REC8
0.749089466	5	ENSG00000108773	KAT2A
-0.995858132	5	ENSG00000118680	MYL12B
0.389345863	5	ENSG00000040487	SLC66A1
-0.525959401	5	ENSG00000173812	EIF1
-0.391861372	5	ENSG00000168066	SF1
0.516387889	5	ENSG00000123374	CDK2
-0.875768862	5	ENSG00000165060	FXN
0.823090084	5	ENSG00000067191	CACNB1
-0.463262444	5	ENSG00000068912	ERLEC1
-0.579304888	5	ENSG00000244482	LILRA6
-0.583739228	5	ENSG00000152270	PDE3B
-0.40391232	5	ENSG00000122218	COPA
0.79052864	5	ENSG00000142459	EVI5L
0.669482538	5	ENSG00000167702	KIFC2
0.520391249	5	ENSG00000256235	SMIM3
-0.701574186	5	ENSG00000154146	NRGN
0.414313917	5	ENSG00000105732	ZNF574
0.554265552	5	ENSG00000157778	PSMG3
-0.426265714	5	ENSG00000089048	ESF1
0.597778849	5	ENSG00000197933	ZNF823
-0.72772107	5	ENSG00000168813	ZNF507
-0.488608997	5	ENSG00000171681	ATF7IP
-0.425735783	5	ENSG00000116750	UCHL5
-0.73949358	5	ENSG00000124942	AHNAK
0.533747866	5	ENSG00000099785	MARCHF2
-0.459170922	5	ENSG00000197860	SGTB
-0.792169269	5	ENSG00000106565	TMEM176B
-0.428135155	5	ENSG00000132773	TOE1
-0.47389203	5	ENSG00000172339	ALG14
0.578166661	5	ENSG00000103353	UBFD1
-0.370679359	5	ENSG00000112033	PPARD
-0.675547519	5	ENSG00000107789	MINPP1
0.403556512	5	ENSG00000115514	TXNDC9
-0.704368053	5	ENSG00000164237	CMBL
0.438915841	5	ENSG00000138867	GUCD1
0.464723512	5	ENSG00000135604	STX11
0.60371937	5	ENSG00000178467	P4HTM
-0.433245561	5	ENSG00000177426	TGIF1
0.601529884	5	ENSG00000176055	MBLAC2
-0.450550412	5	ENSG00000186815	TPCN1
0.505457031	5	ENSG00000070371	CLTCL1
0.525656114	5	ENSG00000176058	TPRN
-0.426154323	5	ENSG00000147133	TAF1
0.49166435	5	ENSG00000242259	C22orf39
-0.479552528	5	ENSG00000181381	DDX60L
0.582648722	5	ENSG00000091073	DTX2
0.379808987	5	ENSG00000126947	ARMCX1
-0.430937185	5	ENSG00000136932	TRMO
0.482603285	5	ENSG00000164284	GRPEL2
-0.521243922	5	ENSG00000137992	DBT
-0.49349048	5	ENSG00000110330	BIRC2
0.364791033	5	ENSG00000060971	ACAA1
0.623444828	5	ENSG00000118600	RXYLT1
0.797512503	5	ENSG00000124575	H1-3
-0.461362086	5	ENSG00000188010	MORN2
0.495866385	5	ENSG00000003147	ICA1
-0.541941303	5	ENSG00000035403	VCL
0.421400423	5	ENSG00000111906	HDDC2
-0.76732407	5	ENSG00000258818	RNASE4
-0.351065047	5	ENSG00000158864	NDUFS2
0.439871656	5	ENSG00000167363	FN3K
0.485830014	5	ENSG00000196372	ASB13
0.373150121	5	ENSG00000121060	TRIM25
-0.402566335	5	ENSG00000114541	FRMD4B
0.577905805	5	ENSG00000102524	TNFSF13B
0.407928976	5	ENSG00000172667	ZMAT3
-0.384469001	5	ENSG00000163539	CLASP2
-0.441880013	5	ENSG00000118263	KLF7
-0.456987731	5	ENSG00000159063	ALG8
0.468400189	5	ENSG00000109736	MFSD10
0.523805374	5	ENSG00000100139	MICALL1
0.503865475	5	ENSG00000131127	ZNF141
-0.632785553	5	ENSG00000139211	AMIGO2
-0.585310798	5	ENSG00000012983	MAP4K5
0.460863955	5	ENSG00000172336	POP7
0.593467423	5	ENSG00000055332	EIF2AK2
-0.418129861	5	ENSG00000176105	YES1
1.447395368	5	ENSG00000160932	LY6E
-0.443196646	5	ENSG00000065559	MAP2K4
-0.512132801	5	ENSG00000160179	ABCG1
-0.595799073	5	ENSG00000142494	SLC47A1
0.440282517	5	ENSG00000133056	PIK3C2B
-0.481590145	5	ENSG00000170525	PFKFB3
0.65030091	5	ENSG00000106404	CLDN15
-0.586346952	5	ENSG00000131042	LILRB2
-0.433324548	5	ENSG00000111269	CREBL2
0.452395018	5	ENSG00000084444	FAM234B
0.607551966	5	ENSG00000054793	ATP9A
0.453666622	5	ENSG00000125257	ABCC4
-0.379561602	5	ENSG00000070540	WIPI1
-0.456293475	5	ENSG00000136938	ANP32B
0.427483918	5	ENSG00000108509	CAMTA2
-0.462359178	5	ENSG00000172071	EIF2AK3
-0.559820505	5	ENSG00000169604	ANTXR1
0.423282346	5	ENSG00000167930	FAM234A
-0.749882791	5	ENSG00000112715	VEGFA
-0.836796296	5	ENSG00000099860	GADD45B
-0.511524724	5	ENSG00000169155	ZBTB43
0.442749098	5	ENSG00000185420	SMYD3
0.634448537	5	ENSG00000138642	HERC6
-0.652367275	5	ENSG00000135838	NPL
-0.387413893	5	ENSG00000165169	DYNLT3
0.476575262	5	ENSG00000186806	VSIG10L
0.674939733	5	ENSG00000141098	GFOD2
0.465479532	5	ENSG00000150455	TIRAP
-0.499770104	5	ENSG00000096717	SIRT1
0.456717657	5	ENSG00000119431	HDHD3
0.435936986	5	ENSG00000002330	BAD
0.389730536	5	ENSG00000176834	VSIG10
0.510081914	5	ENSG00000168904	LRRC28
0.766919783	5	ENSG00000169432	SCN9A
0.618075994	5	ENSG00000189164	ZNF527
-0.50373545	5	ENSG00000111653	ING4
-1.104712351	5	ENSG00000120129	DUSP1
-1.601099423	5	ENSG00000120738	EGR1
-0.34630434	5	ENSG00000140299	BNIP2
0.545120121	5	ENSG00000169105	CHST14
0.604078086	5	ENSG00000140691	ARMC5
0.39385223	5	ENSG00000081692	JMJD4
0.413538561	5	ENSG00000197982	C1orf122
-0.509874257	5	ENSG00000173660	UQCRH
-0.530435068	5	ENSG00000134061	CD180
0.880221532	5	ENSG00000177854	TMEM187
0.575900474	5	ENSG00000255423	EBLN2
-0.601624717	5	ENSG00000125962	ARMCX5
-0.601968788	5	ENSG00000130304	SLC27A1
0.420698343	5	ENSG00000175550	DRAP1
0.437324879	5	ENSG00000180891	CUEDC1
-0.506440832	5	ENSG00000176473	WDR25
0.551152777	5	ENSG00000160949	TONSL
-0.656883225	5	ENSG00000168806	LCMT2
-0.468715986	5	ENSG00000182199	SHMT2
0.471627966	5	ENSG00000242372	EIF6
-0.58501003	5	ENSG00000173674	EIF1AX
0.558018944	5	ENSG00000120784	ZFP30
0.3568824	5	ENSG00000138744	NAAA
-0.473716685	5	ENSG00000128654	MTX2
0.498234622	5	ENSG00000131697	NPHP4
0.42521203	5	ENSG00000124641	MED20
0.384316968	5	ENSG00000159884	CCDC107
-0.470597194	5	ENSG00000121316	PLBD1
0.510404465	5	ENSG00000085117	CD82
-0.554725302	5	ENSG00000125351	UPF3B
0.543104552	5	ENSG00000084731	KIF3C
0.557471218	5	ENSG00000112210	RAB23
-0.797536908	5	ENSG00000118971	CCND2
-0.50107434	5	ENSG00000088451	TGDS
0.466609933	5	ENSG00000221829	FANCG
-0.392609282	5	ENSG00000143702	CEP170
-0.557069636	5	ENSG00000145860	RNF145
-0.372135372	5	ENSG00000112297	CRYBG1
0.439602705	5	ENSG00000107872	FBXL15
-0.484638236	5	ENSG00000171227	TMEM37
-0.511077132	5	ENSG00000108582	CPD
0.414936429	5	ENSG00000109674	NEIL3
0.388401476	5	ENSG00000204308	RNF5
-0.40876751	5	ENSG00000115738	ID2
0.541255463	5	ENSG00000167536	DHRS13
0.50811466	5	ENSG00000221968	FADS3
-0.63743585	5	ENSG00000198945	L3MBTL3
0.51212399	5	ENSG00000139546	TARBP2
0.482599979	5	ENSG00000179750	APOBEC3B
-0.45425644	5	ENSG00000084092	NOA1
0.452315006	5	ENSG00000153391	INO80C
-0.663468318	5	ENSG00000087245	MMP2
-0.455715083	5	ENSG00000156313	RPGR
0.398327755	5	ENSG00000104969	SGTA
0.474058929	5	ENSG00000158863	FHIP2B
-0.757374369	5	ENSG00000164604	GPR85
-0.605304874	5	ENSG00000185862	EVI2B
-0.33851313	5	ENSG00000095015	MAP3K1
0.424289409	5	ENSG00000077782	FGFR1
0.481446358	5	ENSG00000178896	EXOSC4
0.516374843	5	ENSG00000188542	DUSP28
-0.934645899	5	ENSG00000173110	HSPA6
0.415917889	5	ENSG00000211584	SLC48A1
0.478560688	5	ENSG00000170364	SETMAR
1.080574102	5	ENSG00000144596	GRIP2
0.408897741	5	ENSG00000183624	HMCES
-0.3843664	5	ENSG00000177989	CIMAP1B
0.553651684	5	ENSG00000144647	POMGNT2
0.44374835	5	ENSG00000197372	ZNF675
-0.395833581	5	ENSG00000068489	PRR11
0.442136818	5	ENSG00000179532	DNHD1
-0.416817144	5	ENSG00000198382	UVRAG
0.559315574	5	ENSG00000149016	TUT1
-0.351300815	5	ENSG00000174718	RESF1
0.498135014	5	ENSG00000178199	ZC3H12D
-0.477719939	5	ENSG00000147677	EIF3H
0.749303121	5	ENSG00000167799	NUDT8
0.666904374	5	ENSG00000136828	RALGPS1
0.457009694	5	ENSG00000172345	STARD5
0.573680383	5	ENSG00000179456	ZBTB18
0.472043059	5	ENSG00000003436	TFPI
0.526384537	5	ENSG00000145604	SKP2
-0.373807894	5	ENSG00000143612	C1orf43
-0.637952908	5	ENSG00000168209	DDIT4
0.432012787	5	ENSG00000107960	STN1
0.404636836	5	ENSG00000162929	SANBR
0.67196612	5	ENSG00000090006	LTBP4
-0.426196424	5	ENSG00000104312	RIPK2
0.433863013	5	ENSG00000112855	HARS2
-0.473432068	5	ENSG00000014824	SLC30A9
0.566571436	5	ENSG00000138496	PARP9
0.385843363	5	ENSG00000006652	IFRD1
0.460534964	5	ENSG00000137494	ANKRD42
0.384349361	5	ENSG00000241370	RPP21
-0.381002086	5	ENSG00000169241	SLC50A1
-0.354646944	5	ENSG00000143924	EML4
-0.406713922	5	ENSG00000110344	UBE4A
-0.41891032	5	ENSG00000189227	C15orf61
-0.541367142	5	ENSG00000163110	PDLIM5
0.452052167	5	ENSG00000110583	NAA40
0.36306813	5	ENSG00000159200	RCAN1
0.413181373	5	ENSG00000125995	ROMO1
0.50597381	5	ENSG00000125388	GRK4
0.497342145	5	ENSG00000160703	NLRX1
-0.388264097	5	ENSG00000197405	C5AR1
-0.742313958	5	ENSG00000160013	PTGIR
-0.370460475	5	ENSG00000184584	STING1
0.450336276	5	ENSG00000104497	SNX16
-0.356109439	5	ENSG00000151726	ACSL1
-0.410945449	5	ENSG00000196352	CD55
-0.347723234	5	ENSG00000166912	MTMR10
0.435405498	5	ENSG00000099904	ZDHHC8
0.723915069	5	ENSG00000196123	MATCAP1
-0.385750068	5	ENSG00000090889	KIF4A
-0.421823086	5	ENSG00000182004	SNRPE
0.743607616	5	ENSG00000132530	XAF1
0.351405185	5	ENSG00000105063	PPP6R1
-0.395823157	5	ENSG00000034677	RNF19A
-0.396051634	5	ENSG00000147439	BIN3
-0.550238043	5	ENSG00000178385	PLEKHM3
0.752723701	5	ENSG00000147144	CCDC120
-0.394914721	5	ENSG00000084623	EIF3I
0.367197488	5	ENSG00000172663	TMEM134
-1.084251733	5	ENSG00000170345	FOS
0.666763562	5	ENSG00000177191	B3GNT8
0.731292879	5	ENSG00000184916	JAG2
-0.366457439	5	ENSG00000058804	NDC1
-0.4921515	5	ENSG00000143891	GALM
0.603785706	5	ENSG00000100116	GCAT
-0.385860108	5	ENSG00000100644	HIF1A
0.464072254	5	ENSG00000125970	RALY
-0.365913406	5	ENSG00000176209	SMIM19
-0.525687015	5	ENSG00000123094	RASSF8
-0.389982373	5	ENSG00000151725	CENPU
0.515117469	5	ENSG00000160957	RECQL4
-0.439927535	5	ENSG00000151881	TMEM267
0.42842425	5	ENSG00000125124	BBS2
0.58319226	5	ENSG00000183864	TOB2
-0.941584489	5	ENSG00000130208	APOC1
0.476023246	5	ENSG00000068354	TBC1D25
0.574062966	5	ENSG00000183161	FANCF
0.339655225	5	ENSG00000269556	TMEM185A
-0.386465738	5	ENSG00000164209	SLC25A46
-0.336553231	5	ENSG00000162819	BROX
0.519097425	5	ENSG00000125520	SLC2A4RG
-0.466497642	5	ENSG00000104951	IL4I1
0.438978577	5	ENSG00000175756	AURKAIP1
0.408474675	5	ENSG00000123179	EBPL
-0.558177494	5	ENSG00000163577	EIF5A2
0.618908826	5	ENSG00000067113	PLPP1
0.343760165	5	ENSG00000171206	TRIM8
-0.650032534	5	ENSG00000115112	TFCP2L1
-0.542410661	5	ENSG00000083099	LYRM2
-0.437723525	5	ENSG00000197142	ACSL5
0.416478281	5	ENSG00000100350	FOXRED2
0.391803966	5	ENSG00000155034	FBXL18
-0.996356262	5	ENSG00000198727	MT-CYB
-0.556950857	5	ENSG00000165168	CYBB
0.386884905	5	ENSG00000132005	RFX1
0.460816907	5	ENSG00000185158	LRRC37B
0.356978897	5	ENSG00000184900	SUMO3
-0.386906039	5	ENSG00000168264	IRF2BP2
0.629563451	5	ENSG00000144792	ZNF660
-0.36555625	5	ENSG00000138160	KIF11
-0.559250488	5	ENSG00000119711	ALDH6A1
-0.500852879	5	ENSG00000175595	ERCC4
-0.437465902	5	ENSG00000025708	TYMP
-0.340030672	5	ENSG00000148187	MRRF
0.383504199	5	ENSG00000197530	MIB2
-0.356125815	5	ENSG00000107951	MTPAP
0.38355888	5	ENSG00000104870	FCGRT
0.339797297	5	ENSG00000126062	TMEM115
0.501558549	5	ENSG00000135723	FHOD1
0.521208045	5	ENSG00000165548	TMEM63C
-0.564951308	5	ENSG00000150907	FOXO1
0.335197994	5	ENSG00000196843	ARID5A
0.35495941	5	ENSG00000155099	PIP4P2
-0.708478589	5	ENSG00000160293	VAV2
-0.597088467	5	ENSG00000134369	NAV1
0.383826701	5	ENSG00000133313	CNDP2
-0.366290714	5	ENSG00000144895	EIF2A
0.839009726	5	ENSG00000167216	KATNAL2
0.663152064	5	ENSG00000124104	SNX21
-0.348045956	5	ENSG00000102893	PHKB
0.870913399	5	ENSG00000139344	AMDHD1
-0.586256804	5	ENSG00000123146	ADGRE5
-0.505441836	5	ENSG00000162194	LBHD1
-0.412715752	5	ENSG00000171861	MRM3
-0.487031924	5	ENSG00000177683	THAP5
-0.360714975	5	ENSG00000185973	TMLHE
-0.534843563	5	ENSG00000174197	MGA
0.460415859	5	ENSG00000147488	ST18
-0.345119649	5	ENSG00000164022	AIMP1
0.555325364	5	ENSG00000181513	ACBD4
-0.333931198	5	ENSG00000151116	UEVLD
-0.489544202	5	ENSG00000163002	NUP35
-1.084251839	5	ENSG00000137331	IER3
0.507074943	5	ENSG00000148411	NACC2
0.420640313	5	ENSG00000231925	TAPBP
-0.399131736	5	ENSG00000198856	OSTC
-1.056034995	5	ENSG00000139289	PHLDA1
0.346882247	5	ENSG00000007255	TRAPPC6A
0.380194677	5	ENSG00000126705	AHDC1
-0.489582727	5	ENSG00000198771	RCSD1
0.404988743	5	ENSG00000163605	PPP4R2
-0.35785733	5	ENSG00000145241	CENPC
0.340749367	5	ENSG00000124383	MPHOSPH10
0.374115724	5	ENSG00000196116	TDRD7
-0.57944769	5	ENSG00000126860	EVI2A
-0.522426588	5	ENSG00000124313	IQSEC2
-0.366660194	5	ENSG00000173542	MOB1B
-0.329487503	5	ENSG00000117335	CD46
0.398363299	5	ENSG00000196547	MAN2A2
-0.4780989	5	ENSG00000129534	MIS18BP1
-0.449161622	5	ENSG00000185477	GPRIN3
-0.362016928	5	ENSG00000138592	USP8
-0.375965441	5	ENSG00000072042	RDH11
-0.344624865	5	ENSG00000185650	ZFP36L1
-0.35584464	5	ENSG00000143507	DUSP10
0.412114315	5	ENSG00000151729	SLC25A4
0.366280555	5	ENSG00000154832	CXXC1
-0.493731351	5	ENSG00000197111	PCBP2
0.374515538	5	ENSG00000131116	ZNF428
0.389309245	5	ENSG00000169738	DCXR
-0.374157681	5	ENSG00000189308	LIN54
-0.436438022	5	ENSG00000043514	TRIT1
0.346668536	5	ENSG00000149929	HIRIP3
-0.642357616	5	ENSG00000198246	SLC29A3
-0.429708498	5	ENSG00000176731	RBIS
0.413935387	5	ENSG00000198863	RUNDC1
-0.554640306	5	ENSG00000216937	CCDC7
-0.357684669	5	ENSG00000140526	ABHD2
0.537341802	5	ENSG00000118495	PLAGL1
0.441222713	5	ENSG00000105011	ASF1B
-0.341892119	5	ENSG00000138756	BMP2K
0.413492854	5	ENSG00000160305	DIP2A
0.371939057	5	ENSG00000100105	PATZ1
-0.361736171	5	ENSG00000109381	ELF2
0.409283003	5	ENSG00000165475	CRYL1
0.432055247	5	ENSG00000213762	ZNF134
0.593866047	5	ENSG00000166793	YPEL4
-0.389020934	5	ENSG00000067082	KLF6
-0.589817273	5	ENSG00000182162	P2RY8
0.395819257	5	ENSG00000070190	DAPP1
-0.410607203	5	ENSG00000106692	FKTN
-0.423816679	5	ENSG00000184009	ACTG1
-0.402284196	5	ENSG00000144867	SRPRB
0.500181588	5	ENSG00000142444	TIMM29
0.410164	5	ENSG00000162894	FCMR
0.49637297	5	ENSG00000099999	RNF215
0.389856827	5	ENSG00000151746	BICD1
0.391161208	5	ENSG00000156587	UBE2L6
0.347889382	5	ENSG00000173581	CCDC106
0.554763893	5	ENSG00000198001	IRAK4
0.51226365	5	ENSG00000187772	LIN28B
-0.427358281	5	ENSG00000116095	PLEKHA3
0.359156544	5	ENSG00000165804	ZNF219
-0.412231431	5	ENSG00000131013	PPIL4
0.455980789	5	ENSG00000109971	HSPA8
0.352471619	5	ENSG00000105771	SMG9
0.538041493	5	ENSG00000184979	USP18
-0.381679052	5	ENSG00000138442	WDR12
0.641581765	5	ENSG00000133246	PRAM1
0.416902328	5	ENSG00000198089	SFI1
0.596625317	5	ENSG00000129317	PUS7L
0.540084666	5	ENSG00000165119	HNRNPK
-0.382810482	5	ENSG00000173402	DAG1
-0.488528555	5	ENSG00000114473	IQCG
-1.169664688	5	ENSG00000101255	TRIB3
0.426089065	5	ENSG00000213965	NUDT19
0.440663223	5	ENSG00000189306	RRP7A
0.462493516	5	ENSG00000164366	CCDC127
0.359860378	5	ENSG00000163840	DTX3L
-0.372149413	5	ENSG00000067167	TRAM1
-0.557672673	5	ENSG00000171606	ZNF274
-0.549896558	5	ENSG00000284906
0.567281464	5	ENSG00000152380	FAM151B
-0.360708745	5	ENSG00000154589	LY96
-0.738958504	5	ENSG00000158270	COLEC12
-0.575602318	5	ENSG00000173890	GPR160
-0.627568596	5	ENSG00000140543	DET1
-0.441479187	5	ENSG00000152359	POC5
0.374747715	5	ENSG00000140548	ZNF710
-0.454238289	5	ENSG00000163131	CTSS
0.347909499	5	ENSG00000106415	GLCCI1
-0.408930542	5	ENSG00000100201	DDX17
-0.681623732	5	ENSG00000162512	SDC3
-0.352900836	5	ENSG00000183337	BCOR
-0.33984311	5	ENSG00000140943	MBTPS1
-0.575725287	5	ENSG00000158290	CUL4B
0.420378206	5	ENSG00000196839	ADA
-0.44215602	5	ENSG00000196329	GIMAP5
0.762597929	5	ENSG00000119227	PIGZ
0.458916794	5	ENSG00000164054	SHISA5
-0.346621818	5	ENSG00000171824	EXOSC10
0.318599609	5	ENSG00000101421	CHMP4B
0.326739508	5	ENSG00000066855	MTFR1
0.43783431	5	ENSG00000185379	RAD51D
0.572440277	5	ENSG00000081026	MAGI3
-0.428379366	5	ENSG00000103966	EHD4
-0.400278498	5	ENSG00000112624	BICRAL
0.511141137	5	ENSG00000198420	TCAF1
0.399265904	5	ENSG00000087087	SRRT
0.562758508	5	ENSG00000182749	PAQR7
-0.383046494	5	ENSG00000163719	MTMR14
-0.365072511	5	ENSG00000011376	LARS2
-0.805146321	5	ENSG00000160888	IER2
0.569390284	5	ENSG00000164938	TP53INP1
0.543442109	5	ENSG00000067836	ROGDI
-0.526885951	5	ENSG00000160229	ZNF66
0.549776414	5	ENSG00000160072	ATAD3B
0.378138444	5	ENSG00000010539	ZNF200
0.372941548	5	ENSG00000174684	B4GAT1
0.350431283	5	ENSG00000124659	TBCC
-0.505607697	5	ENSG00000143224	PPOX
0.386262394	5	ENSG00000167114	SLC27A4
-0.897309806	5	ENSG00000138670	RASGEF1B
-0.376043456	5	ENSG00000142731	PLK4
-0.699025982	5	ENSG00000101974	ATP11C
-0.564748625	5	ENSG00000135821	GLUL
-0.366771375	5	ENSG00000116962	NID1
0.519553892	5	ENSG00000072415	PALS1
-0.47504154	5	ENSG00000135473	PAN2
0.323356212	5	ENSG00000176087	SLC35A4
0.349372021	5	ENSG00000128923	MINDY2
-0.429621588	5	ENSG00000125459	MSTO1
-0.722068219	5	ENSG00000159761	C16orf86
0.584709244	5	ENSG00000145990	GFOD1
-0.503674104	5	ENSG00000102409	BEX4
0.604911692	5	ENSG00000134291	TMEM106C
-0.513280182	5	ENSG00000007341	ST7L
0.354972319	5	ENSG00000104823	ECH1
-0.36207527	5	ENSG00000213463	SYNJ2BP
-0.357922964	5	ENSG00000134294	SLC38A2
-0.524433898	5	ENSG00000102312	PORCN
0.380299284	5	ENSG00000104221	BRF2
0.440551854	5	ENSG00000162300	ZFPL1
-0.331721272	5	ENSG00000159840	ZYX
-0.369893615	5	ENSG00000123595	RAB9A
0.382124314	5	ENSG00000162076	FLYWCH2
-0.347553229	5	ENSG00000013441	CLK1
-0.61590823	5	ENSG00000139514	SLC7A1
-0.90243134	5	ENSG00000100336	APOL4
-0.669010153	5	ENSG00000171617	ENC1
0.543076943	5	ENSG00000169228	RAB24
0.505609966	5	ENSG00000104983	CCDC61
-0.333759737	5	ENSG00000117133	RPF1
0.525607259	5	ENSG00000166710	B2M
-0.307259863	5	ENSG00000126945	HNRNPH2
-0.313242262	5	ENSG00000035681	NSMAF
-0.644054723	5	ENSG00000168000	BSCL2
-0.377698589	5	ENSG00000117419	ERI3
0.366194855	5	ENSG00000160113	NR2F6
0.341537369	5	ENSG00000164031	DNAJB14
0.368505183	5	ENSG00000126001	CEP250
0.665491948	5	ENSG00000167695	TLCD3A
-0.310825946	5	ENSG00000115756	HPCAL1
0.330627595	5	ENSG00000100284	TOM1
-0.435489167	5	ENSG00000143457	GOLPH3L
-0.32558225	5	ENSG00000172243	CLEC7A
-0.476219359	5	ENSG00000006607	FARP2
0.323600427	5	ENSG00000142252	GEMIN7
0.424289013	5	ENSG00000125746	EML2
-0.424155898	5	ENSG00000178694	NSUN3
0.417553144	5	ENSG00000087884	AAMDC
0.455049484	5	ENSG00000175334	BANF1
0.406671399	5	ENSG00000099364	FBXL19
-0.360598479	5	ENSG00000154727	GABPA
-0.390210857	5	ENSG00000133773	CCDC59
-0.368365413	5	ENSG00000136040	PLXNC1
-0.40163812	5	ENSG00000146828	SLC12A9
-0.473678383	5	ENSG00000100478	AP4S1
-0.332745703	5	ENSG00000185787	MORF4L1
-0.322588963	5	ENSG00000111897	SERINC1
0.371143068	5	ENSG00000104375	STK3
-0.370122331	5	ENSG00000124356	STAMBP
-0.333561422	5	ENSG00000068784	SRBD1
-0.453230406	5	ENSG00000135845	PIGC
-0.330568845	5	ENSG00000009307	CSDE1
-0.321429007	5	ENSG00000139746	RBM26
0.378363529	5	ENSG00000140365	COMMD4
-0.434488439	5	ENSG00000059573	ALDH18A1
-0.55101701	5	ENSG00000121989	ACVR2A
-0.33575921	5	ENSG00000104904	OAZ1
0.372523186	5	ENSG00000175931	UBE2O
-0.47166167	5	ENSG00000184575	XPOT
-0.380848869	5	ENSG00000150776	NKAPD1
-0.295236448	5	ENSG00000139218	SCAF11
-0.374452007	5	ENSG00000113838	TBCCD1
0.492390172	5	ENSG00000204388	HSPA1B
0.344250442	5	ENSG00000213977	TAX1BP3
0.444307835	5	ENSG00000180611	MB21D2
-0.387335967	5	ENSG00000117523	PRRC2C
0.309414465	5	ENSG00000166965	RCCD1
0.385610146	5	ENSG00000272899	SPMIP1
0.523823282	5	ENSG00000004777	ARHGAP33
-0.475826261	5	ENSG00000133142	TCEAL4
0.3944834	5	ENSG00000185024	BRF1
-0.362444532	5	ENSG00000103642	LACTB
-0.601625745	5	ENSG00000169139	UBE2V2
0.44126365	5	ENSG00000168056	LTBP3
0.385254522	5	ENSG00000116005	PCYOX1
0.351459637	5	ENSG00000148450	MSRB2
0.326141865	5	ENSG00000022277	RTF2
-0.546670513	5	ENSG00000172594	SMPDL3A
-0.366925989	5	ENSG00000162735	PEX19
-0.471596284	5	ENSG00000173200	PARP15
0.372965577	5	ENSG00000173137	ADCK5
-0.338864173	5	ENSG00000120697	ALG5
0.317670741	5	ENSG00000137404	NRM
0.339929258	5	ENSG00000120314	WDR55
-0.494151367	5	ENSG00000066279	ASPM
0.602833343	5	ENSG00000129353	SLC44A2
-0.375365898	5	ENSG00000107020	PLGRKT
-0.407855677	5	ENSG00000198642	KLHL9
0.431365694	5	ENSG00000257093	DENND11
0.321866558	5	ENSG00000100304	TTLL12
-0.339159577	5	ENSG00000067533	RRP15
0.311000836	5	ENSG00000167397	VKORC1
-0.414103086	5	ENSG00000128585	MKLN1
0.442590383	5	ENSG00000167711	SERPINF2
0.48907863	5	ENSG00000284976
0.381033264	5	ENSG00000141642	ELAC1
-0.373708003	5	ENSG00000109586	GALNT7
0.41038965	5	ENSG00000115286	NDUFS7
0.434435489	5	ENSG00000005243	COPZ2
-0.385821177	5	ENSG00000173230	GOLGB1
0.400659835	5	ENSG00000121716	PILRB
-0.512271208	5	ENSG00000140941	MAP1LC3B
0.400489441	5	ENSG00000204920	ZNF155
0.390242053	5	ENSG00000187792	ZNF70
-0.470508408	5	ENSG00000089041	P2RX7
0.37332762	5	ENSG00000082781	ITGB5
-0.326000859	5	ENSG00000136044	APPL2
0.346135966	5	ENSG00000174796	THAP6
-0.316895545	5	ENSG00000042088	TDP1
0.359539595	5	ENSG00000114650	SCAP
0.347444093	5	ENSG00000126461	SCAF1
-0.439731334	5	ENSG00000204923	FBXO48
-0.474337103	5	ENSG00000093072	ADA2
-0.770667138	5	ENSG00000158473	CD1D
0.640635886	5	ENSG00000131470	PSMC3IP
0.424945588	5	ENSG00000198793	MTOR
-0.428653283	5	ENSG00000101972	STAG2
0.377499477	5	ENSG00000197712	FAM114A1
-0.841866775	5	ENSG00000181031	RPH3AL
0.497722305	5	ENSG00000135924	DNAJB2
0.336420349	5	ENSG00000151229	SLC2A13
0.745097013	5	ENSG00000127946	HIP1
-0.422118015	5	ENSG00000177889	UBE2N
0.551980979	5	ENSG00000177595	PIDD1
0.356737419	5	ENSG00000197943	PLCG2
0.391998486	5	ENSG00000117691	NENF
-0.314009869	5	ENSG00000197442	MAP3K5
0.373813752	5	ENSG00000116337	AMPD2
-0.611984046	5	ENSG00000064393	HIPK2
-0.310879028	5	ENSG00000186283	TOR3A
-0.335640088	5	ENSG00000117620	SLC35A3
0.431440636	5	ENSG00000130734	ATG4D
0.37615836	5	ENSG00000099899	TRMT2A
-0.287878923	5	ENSG00000062716	VMP1
0.361683287	5	ENSG00000154889	MPPE1
0.416016569	5	ENSG00000005238	ATOSB
0.344988739	5	ENSG00000103266	STUB1
0.410328203	5	ENSG00000136720	HS6ST1
-0.451921298	5	ENSG00000152953	STK32B
-0.382163881	5	ENSG00000197714	ZNF460
-0.606883804	5	ENSG00000103528	SYT17
0.315941618	5	ENSG00000063245	EPN1
-0.327511609	5	ENSG00000114354	TFG
-0.393182573	5	ENSG00000186395	KRT10
-0.332802097	5	ENSG00000113851	CRBN
-0.49849846	5	ENSG00000147601	TERF1
0.348156978	5	ENSG00000156170	NDUFAF6
0.498991492	5	ENSG00000171097	KYAT1
0.383620608	5	ENSG00000148331	ASB6
-0.604941472	5	ENSG00000006757	PNPLA4
0.42502839	5	ENSG00000163006	CCDC138
-0.479671196	5	ENSG00000133731	IMPA1
-0.588257362	5	ENSG00000112144	CILK1
0.396517242	5	ENSG00000157353	FCSK
-0.446502253	5	ENSG00000154359	LONRF1
0.451900978	5	ENSG00000103064	SLC7A6
-0.394001213	5	ENSG00000122692	SMU1
0.459326942	5	ENSG00000100056	ESS2
-0.343118331	5	ENSG00000184182	UBE2F
-0.789868081	5	ENSG00000116667	C1orf21
0.467658175	5	ENSG00000088325	TPX2
0.423511249	5	ENSG00000132003	ZSWIM4
-0.438492552	5	ENSG00000165898	ISCA2
0.417106214	5	ENSG00000185187	SIGIRR
-0.387482712	5	ENSG00000143162	CREG1
-0.371050565	5	ENSG00000211455	STK38L
-0.475457033	5	ENSG00000082074	FYB1
0.595116025	5	ENSG00000180061	TMEM150B
0.343012489	5	ENSG00000100142	POLR2F
0.453717095	5	ENSG00000170100	ZNF778
0.374857442	5	ENSG00000197006	METTL9
-0.348783529	5	ENSG00000107290	SETX
-0.387454815	5	ENSG00000127022	CANX
-0.484128079	5	ENSG00000196872	CRACDL
-0.684557047	5	ENSG00000189221	MAOA
-0.304182359	5	ENSG00000173163	COMMD1
0.408251474	5	ENSG00000173786	CNP
-0.416649655	5	ENSG00000070269	TMEM260
0.293792565	5	ENSG00000228474	OST4
-0.382752201	5	ENSG00000140263	SORD
0.328832366	5	ENSG00000115073	ACTR1B
-0.356025545	5	ENSG00000169021	UQCRFS1
-0.514129798	5	ENSG00000196782	MAML3
-0.603504212	5	ENSG00000105835	NAMPT
1.477581709	5	ENSG00000147813	NAPRT
0.52507112	5	ENSG00000138646	HERC5
-0.298296362	5	ENSG00000086730	LAT2
-0.60265823	5	ENSG00000147883	CDKN2B
-0.319944789	5	ENSG00000145782	ATG12
-0.311221428	5	ENSG00000075568	TMEM131
-0.581804983	5	ENSG00000100300	TSPO
-0.476346173	5	ENSG00000115919	KYNU
-0.332212361	5	ENSG00000104325	DECR1
0.378102796	5	ENSG00000144036	EXOC6B
0.284808088	5	ENSG00000197386	HTT
-0.408578101	5	ENSG00000099194	SCD
-0.424222492	5	ENSG00000077458	FAM76B
-0.316060668	5	ENSG00000117593	DARS2
0.333026336	5	ENSG00000164896	FASTK
-0.374633256	5	ENSG00000166529	ZSCAN21
-0.394680978	5	ENSG00000164631	ZNF12
-0.488218996	5	ENSG00000154328	NEIL2
-0.315860212	5	ENSG00000126581	BECN1
0.455570027	5	ENSG00000130529	TRPM4
-0.292950995	5	ENSG00000167613	LAIR1
0.717161642	5	ENSG00000196209	SIRPB2
0.309090531	5	ENSG00000099991	CABIN1
0.324801451	5	ENSG00000158457	TSPAN33
0.442047141	5	ENSG00000128394	APOBEC3F
-0.425941462	5	ENSG00000149308	NPAT
0.328778067	5	ENSG00000166260	COX11
-0.301072781	5	ENSG00000106052	TAX1BP1
-0.565254938	5	ENSG00000119684	MLH3
0.318133453	5	ENSG00000171307	ZDHHC16
0.442431888	5	ENSG00000157212	PAXIP1
0.367099294	5	ENSG00000107882	SUFU
-0.316740129	5	ENSG00000131558	EXOC4
-0.582679227	5	ENSG00000120370	GORAB
-0.510739816	5	ENSG00000057935	MTA3
0.444285278	5	ENSG00000160446	ZDHHC12
-0.354520308	5	ENSG00000170088	TMEM192
0.361885807	5	ENSG00000197183	NOL4L
0.328827521	5	ENSG00000166337	TAF10
0.428289663	5	ENSG00000162384	CZIB
-0.288761728	5	ENSG00000163811	WDR43
-0.368596506	5	ENSG00000104856	RELB
0.450055741	5	ENSG00000116663	FBXO6
-0.322618889	5	ENSG00000173166	RAPH1
0.418616654	5	ENSG00000136444	RSAD1
-0.473075477	5	ENSG00000038945	MSR1
0.498287461	5	ENSG00000198556	ZNF789
0.321036026	5	ENSG00000124532	MRS2
0.504937917	5	ENSG00000182224	CYB5D1
-0.404863788	5	ENSG00000183431	SF3A3
-0.417783046	5	ENSG00000032742	IFT88
-0.51755281	5	ENSG00000123095	BHLHE41
-0.663477037	5	ENSG00000122694	GLIPR2
0.421376958	5	ENSG00000204271	SPIN3
0.627158997	5	ENSG00000169071	ROR2
-0.316568351	5	ENSG00000069424	KCNAB2
-0.314799104	5	ENSG00000168872	DDX19A
-0.351496101	5	ENSG00000147251	DOCK11
0.377121135	5	ENSG00000166822	TMEM170A
0.295975832	5	ENSG00000165006	UBAP1
-0.310743992	5	ENSG00000140455	USP3
0.371616734	5	ENSG00000169871	TRIM56
-0.293666652	5	ENSG00000182247	UBE2E2
-0.343984912	5	ENSG00000185808	PIGP
0.453486326	5	ENSG00000127804	METTL16
-0.294227185	5	ENSG00000128272	ATF4
0.542995409	5	ENSG00000178226	PRSS36
0.377355401	5	ENSG00000148925	BTBD10
0.295035166	5	ENSG00000124172	ATP5F1E
-0.293959377	5	ENSG00000153317	ASAP1
-0.321661585	5	ENSG00000101843	PSMD10
-0.315835337	5	ENSG00000171490	RSL1D1
-0.294126001	5	ENSG00000060138	YBX3
0.406987225	5	ENSG00000007376	RPUSD1
0.391557584	5	ENSG00000107404	DVL1
-0.377036051	5	ENSG00000164818	DNAAF5
0.628321645	5	ENSG00000130844	ZNF331
0.31968238	5	ENSG00000105497	ZNF175
0.439754199	5	ENSG00000164002	EXO5
-0.334487304	5	ENSG00000143643	TTC13
-0.309149712	5	ENSG00000137074	APTX
-0.365726923	5	ENSG00000165490	DDIAS
0.586569324	5	ENSG00000167508	MVD
0.323802813	5	ENSG00000158526	TSR2
0.310133568	5	ENSG00000099337	KCNK6
-0.334352019	5	ENSG00000111358	GTF2H3
0.318254644	5	ENSG00000142546	NOSIP
0.462564971	5	ENSG00000128245	YWHAH
-0.449702354	5	ENSG00000100380	ST13
0.301973633	5	ENSG00000115310	RTN4
0.449660424	5	ENSG00000168394	TAP1
-0.479055447	5	ENSG00000139323	POC1B
-0.391366301	5	ENSG00000118246	FASTKD2
0.370000718	5	ENSG00000100292	HMOX1
0.475794403	5	ENSG00000137171	KLC4
-0.556909005	5	ENSG00000115828	QPCT
-0.553962112	5	ENSG00000177054	ZDHHC13
0.462338923	5	ENSG00000278129	ZNF8
-0.415163288	5	ENSG00000140749	IGSF6
0.297361506	5	ENSG00000123143	PKN1
-0.342917412	5	ENSG00000047410	TPR
0.352296954	5	ENSG00000154803	FLCN
0.401326277	5	ENSG00000165801	ARHGEF40
0.454333879	5	ENSG00000167775	CD320
0.409997088	5	ENSG00000175701	MTLN
0.506702525	5	ENSG00000196814	MVB12B
0.445913101	5	ENSG00000179922	ZNF784
0.595842825	5	ENSG00000169683	LRRC45
0.307025343	5	ENSG00000164904	ALDH7A1
0.322709278	5	ENSG00000177830	CHID1
0.537165134	5	ENSG00000169972	PUSL1
0.417332115	5	ENSG00000100034	PPM1F
0.388746512	5	ENSG00000134058	CDK7
-0.398557551	5	ENSG00000171862	PTEN
-0.34599284	5	ENSG00000187736	NHEJ1
-0.322073108	5	ENSG00000136161	RCBTB2
0.341828784	5	ENSG00000257949	TEN1
0.479396768	5	ENSG00000182580	EPHB3
-0.288516791	5	ENSG00000110713	NUP98
0.276718448	5	ENSG00000100092	SH3BP1
-0.301556161	5	ENSG00000031003	FAM13B
-0.507286798	5	ENSG00000146278	PNRC1
0.520327745	5	ENSG00000170846	MRFAP1L2
0.69514298	5	ENSG00000167191	GPRC5B
0.337722218	5	ENSG00000141552	ANAPC11
-0.417445897	5	ENSG00000023608	SNAPC1
0.398907954	5	ENSG00000136286	MYO1G
-0.361743887	5	ENSG00000151065	DCP1B
-0.356186064	5	ENSG00000130396	AFDN
0.434971417	5	ENSG00000215041	NEURL4
-0.373880669	5	ENSG00000181634	TNFSF15
0.363941886	5	ENSG00000164574	GALNT10
0.320026293	5	ENSG00000278311	GGNBP2
0.373102487	5	ENSG00000009413	REV3L
-0.405606954	5	ENSG00000106066	CPVL
-0.363230542	5	ENSG00000168538	TRAPPC11
0.309691198	5	ENSG00000172197	MBOAT1
-0.313402919	5	ENSG00000163159	VPS72
0.49241809	5	ENSG00000136247	ZDHHC4
-0.402544311	5	ENSG00000107537	PHYH
0.396876771	5	ENSG00000130305	NSUN5
-0.317274749	5	ENSG00000173207	CKS1B
-0.422774539	5	ENSG00000134597	RBMX2
0.479532893	5	ENSG00000140682	TGFB1I1
-0.289361666	5	ENSG00000071189	SNX13
-0.317860934	5	ENSG00000143862	ARL8A
-0.392718004	5	ENSG00000137692	DCUN1D5
-0.379088852	5	ENSG00000196998	WDR45
0.313664733	5	ENSG00000119185	ITGB1BP1
-0.502950697	5	ENSG00000073712	FERMT2
0.352266741	5	ENSG00000276045	ORAI1
-0.603948917	5	ENSG00000256683	ZNF350
0.431127914	5	ENSG00000114779	ABHD14B
0.403009298	5	ENSG00000110921	MVK
0.332810871	5	ENSG00000156162	DPY19L4
0.418745377	5	ENSG00000167487	KLHL26
-0.345398893	5	ENSG00000104064	GABPB1
-0.384495254	5	ENSG00000106803	SEC61B
0.306254714	5	ENSG00000161888	SPC24
0.408195609	5	ENSG00000205269	TMEM170B
-0.355380645	5	ENSG00000086475	SEPHS1
-0.285852008	5	ENSG00000004399	PLXND1
-0.459288918	5	ENSG00000178338	ZNF354B
0.368686104	5	ENSG00000160753	RUSC1
0.521486627	5	ENSG00000110987	BCL7A
0.443807719	5	ENSG00000132950	ZMYM5
-0.306751464	5	ENSG00000115091	ACTR3
0.496794244	5	ENSG00000137496	IL18BP
-0.60697618	5	ENSG00000181544	FANCB
-0.523135864	5	ENSG00000123562	MORF4L2
0.327050833	5	ENSG00000120071	KANSL1
-0.294783317	5	ENSG00000070081	NUCB2
-0.464645951	5	ENSG00000176845	METRNL
-0.313288467	5	ENSG00000138081	FBXO11
0.297336855	5	ENSG00000122359	ANXA11
-0.726888609	5	ENSG00000156011	PSD3
-0.427348463	5	ENSG00000138767	CNOT6L
-0.293395336	5	ENSG00000100219	XBP1
-0.308918543	5	ENSG00000196937	FAM3C
-0.370881701	5	ENSG00000106588	PSMA2
-0.643585449	5	ENSG00000197608	ZNF841
-0.419533728	5	ENSG00000169570	DTWD2
-0.313145092	5	ENSG00000014123	UFL1
0.503107095	5	ENSG00000197774	EME2
0.292363999	5	ENSG00000213015	ZNF580
-0.348722296	5	ENSG00000163565	IFI16
-0.425858082	5	ENSG00000171612	SLC25A33
0.297718985	5	ENSG00000092098	RNF31
-0.316350823	5	ENSG00000120727	PAIP2
0.297492708	5	ENSG00000136156	ITM2B
0.359969443	5	ENSG00000176915	ANKLE2
0.354095695	5	ENSG00000127220	ABHD8
-0.512345681	5	ENSG00000163171	CDC42EP3
0.289093804	5	ENSG00000218739	CEBPZOS
-0.375048468	5	ENSG00000105607	GCDH
0.505962695	5	ENSG00000141577	CEP131
-0.456199319	5	ENSG00000031698	SARS1
0.563210163	5	ENSG00000136160	EDNRB
0.426390782	5	ENSG00000132383	RPA1
-0.547857275	5	ENSG00000111271	ACAD10
0.368442188	5	ENSG00000215012	RTL10
0.488969891	5	ENSG00000266714	MYO15B
-0.357300069	5	ENSG00000151445	VIPAS39
-0.344789378	5	ENSG00000117650	NEK2
0.37638307	5	ENSG00000119782	FKBP1B
-0.372351322	5	ENSG00000164346	NSA2
0.407887019	5	ENSG00000244187	TMEM141
0.342641542	5	ENSG00000185000	DGAT1
0.291793098	5	ENSG00000224470	ATXN1L
-0.513732284	5	ENSG00000165072	MAMDC2
0.368277439	5	ENSG00000054277	OPN3
-0.362402825	5	ENSG00000198855	FICD
0.323523153	5	ENSG00000129355	CDKN2D
-0.365048795	5	ENSG00000175029	CTBP2
-0.277994558	5	ENSG00000198363	ASPH
0.294292748	5	ENSG00000138621	PPCDC
0.301395936	5	ENSG00000214367	HAUS3
-0.398056711	5	ENSG00000116711	PLA2G4A
-0.488931235	5	ENSG00000196935	SRGAP1
-0.284126537	5	ENSG00000090339	ICAM1
-0.444134102	5	ENSG00000118197	DDX59
-0.970135187	5	ENSG00000197766	CFD
0.506815675	5	ENSG00000065357	DGKA
-0.37560903	5	ENSG00000143322	ABL2
0.279780354	5	ENSG00000177963	RIC8A
0.329107469	5	ENSG00000088298	EDEM2
0.395144639	5	ENSG00000090565	RAB11FIP3
-0.309489155	5	ENSG00000071537	SEL1L
0.327162824	5	ENSG00000007392	LUC7L
0.296657161	5	ENSG00000119929	CUTC
-0.702388201	5	ENSG00000088970	KIZ
0.512422087	5	ENSG00000130589	HELZ2
0.360024811	5	ENSG00000126264	HCST
0.569560415	5	ENSG00000171295	ZNF440
-0.330450172	5	ENSG00000138785	INTS12
0.330448821	5	ENSG00000106246	PTCD1
0.588953903	5	ENSG00000184221	OLIG1
0.455022963	5	ENSG00000273802	H2BC8
-0.352016617	5	ENSG00000064763	FAR2
-0.405641602	5	ENSG00000197837	H4C16
0.551616247	5	ENSG00000188313	PLSCR1
0.326755398	5	ENSG00000186318	BACE1
-0.320691352	5	ENSG00000204899	MZT1
-0.35815814	5	ENSG00000079335	CDC14A
0.411257655	5	ENSG00000115459	ELMOD3
-0.350275333	5	ENSG00000110074	FOXRED1
0.324763295	5	ENSG00000115306	SPTBN1
-0.363563809	5	ENSG00000029993	HMGB3
0.33147374	5	ENSG00000238227	TMEM250
0.314461462	5	ENSG00000197483	ZNF628
0.288064854	5	ENSG00000198721	ECI2
-0.372213491	5	ENSG00000134698	AGO4
-0.341416613	5	ENSG00000058729	RIOK2
-0.344709566	5	ENSG00000114742	WDR48
-0.296289106	5	ENSG00000142655	PEX14
0.505421331	5	ENSG00000170891	CYTL1
0.302311866	5	ENSG00000139637	MYG1
-0.45041565	5	ENSG00000186376	ZNF75D
-0.369899875	5	ENSG00000000460	FIRRM
-0.294729271	5	ENSG00000198700	IPO9
0.393260165	5	ENSG00000204599	TRIM39
0.586585729	5	ENSG00000159958	TNFRSF13C
0.286510615	5	ENSG00000100983	GSS
-0.361853941	5	ENSG00000173559	NABP1
0.415152128	5	ENSG00000108515	ENO3
0.384633439	5	ENSG00000177700	POLR2L
0.306456552	5	ENSG00000169136	ATF5
0.322916874	5	ENSG00000115267	IFIH1
-0.401518485	5	ENSG00000166734	GOLM2
0.345467483	5	ENSG00000164897	TMUB1
0.409006216	5	ENSG00000102030	NAA10
-0.512985077	5	ENSG00000196154	S100A4
-0.520905974	5	ENSG00000115758	ODC1
-0.972368864	5	ENSG00000163220	S100A9
0.350864908	5	ENSG00000125637	PSD4
0.310094151	5	ENSG00000172057	ORMDL3
-0.383944831	5	ENSG00000213809	KLRK1
-0.413245267	5	ENSG00000145358	DDIT4L
0.314533637	5	ENSG00000149547	EI24
0.475476916	5	ENSG00000127191	TRAF2
-0.350423754	5	ENSG00000180304	OAZ2
0.530595775	5	ENSG00000083828	ZNF586
-0.35114217	5	ENSG00000167257	RNF214
0.271737051	5	ENSG00000133318	RTN3
0.384079436	5	ENSG00000179943	FIZ1
-0.345682336	5	ENSG00000132467	UTP3
-0.370859274	5	ENSG00000142197	DOP1B
-0.282273634	5	ENSG00000101224	CDC25B
0.446931383	5	ENSG00000274750	H3C6
0.315452193	5	ENSG00000137200	CMTR1
0.325356935	5	ENSG00000102125	TAFAZZIN
-0.579882903	5	ENSG00000179820	MYADM
0.452253845	5	ENSG00000167302	TEPSIN
-0.413508247	5	ENSG00000120280	TASL
-0.316057532	5	ENSG00000164323	CFAP97
-0.315863536	5	ENSG00000163104	SMARCAD1
0.283888872	5	ENSG00000143870	PDIA6
0.332340344	5	ENSG00000152942	RAD17
0.287705311	5	ENSG00000179364	PACS2
-0.411589248	5	ENSG00000196177	ACADSB
-0.318909485	5	ENSG00000133835	HSD17B4
0.26205812	5	ENSG00000089639	GMIP
-0.357520378	5	ENSG00000186130	ZBTB6
-0.344715429	5	ENSG00000146587	RBAK
-0.344164517	5	ENSG00000120306	CYSTM1
0.306836634	5	ENSG00000064933	PMS1
0.485067624	5	ENSG00000156299	TIAM1
0.354283588	5	ENSG00000175066	GK5
-0.400095166	5	ENSG00000175054	ATR
-0.341926653	5	ENSG00000124496	TRERF1
-0.449613831	5	ENSG00000170222	ADPRM
-0.346050335	5	ENSG00000114544	SLC41A3
-0.41125292	5	ENSG00000049449	RCN1
0.258323959	5	ENSG00000127837	AAMP
-0.292989035	5	ENSG00000163444	TMEM183A
-0.311970668	5	ENSG00000148690	FRA10AC1
-0.2903112	5	ENSG00000041802	LSG1
-0.295757312	5	ENSG00000147592	LACTB2
0.307056369	5	ENSG00000070047	PHRF1
0.302897353	5	ENSG00000184992	BRI3BP
0.28037754	5	ENSG00000171552	BCL2L1
-0.383909615	5	ENSG00000154174	TOMM70
0.357610956	5	ENSG00000170270	GON7
0.432619599	5	ENSG00000137310	TCF19
-0.474093962	5	ENSG00000160791	CCR5
0.376085012	5	ENSG00000175213	ZNF408
-0.374439232	5	ENSG00000180346	TIGD2
-0.541619566	5	ENSG00000133466	C1QTNF6
-0.301309689	5	ENSG00000116199	FAM20B
-0.295752549	5	ENSG00000121766	ZCCHC17
0.569320174	5	ENSG00000249992	TMEM158
-0.316882025	5	ENSG00000136732	GYPC
0.414096571	5	ENSG00000176619	LMNB2
0.498629909	5	ENSG00000169750	RAC3
-0.283541813	5	ENSG00000215251	FASTKD5
-0.292259657	5	ENSG00000134313	KIDINS220
0.470419519	5	ENSG00000103199	ZNF500
0.297689998	5	ENSG00000174775	HRAS
0.666182021	5	ENSG00000162073	PAQR4
-0.412704784	5	ENSG00000176142	TMEM39A
-0.300899683	5	ENSG00000168769	TET2
-0.327368175	5	ENSG00000196715	VKORC1L1
-0.367207893	5	ENSG00000159216	RUNX1
0.383333624	5	ENSG00000159374	M1AP
0.289255583	5	ENSG00000131495	NDUFA2
0.299919604	5	ENSG00000137221	TJAP1
0.306894916	5	ENSG00000242110	AMACR
0.532724802	5	ENSG00000205309	NT5M
0.343379043	5	ENSG00000186222	BLOC1S4
-0.271822542	5	ENSG00000188483	IER5L
0.34158505	5	ENSG00000142686	C1orf216
0.381591509	5	ENSG00000092470	WDR76
0.282977183	5	ENSG00000076984	MAP2K7
0.384323687	5	ENSG00000061273	HDAC7
0.32039828	5	ENSG00000177732	SOX12
0.549126329	5	ENSG00000188997	KCTD21
0.337125461	5	ENSG00000068028	RASSF1
-0.252563652	5	ENSG00000143569	UBAP2L
0.323131243	5	ENSG00000124299	PEPD
0.298552847	5	ENSG00000234127	TRIM26
-0.298865568	5	ENSG00000149084	HSD17B12
-0.269761903	5	ENSG00000151883	PARP8
0.358932186	5	ENSG00000135605	TEC
0.301570984	5	ENSG00000110057	UNC93B1
-0.482623498	5	ENSG00000187866	PABIR1
0.310298268	5	ENSG00000137216	TMEM63B
-0.378385728	5	ENSG00000179981	TSHZ1
0.36985009	5	ENSG00000133874	RNF122
0.354565866	5	ENSG00000090013	BLVRB
0.504902085	5	ENSG00000163703	CRELD1
-0.336546672	5	ENSG00000130638	ATXN10
0.31557442	5	ENSG00000112167	SAYSD1
-0.331941822	5	ENSG00000153208	MERTK
-0.421957924	5	ENSG00000170632	ARMC10
0.409724435	5	ENSG00000101773	RBBP8
0.496763448	5	ENSG00000213588	ZBTB9
0.350405247	5	ENSG00000254415	SIGLEC14
0.345325355	5	ENSG00000185453	ZSWIM9
-0.371244284	5	ENSG00000131089	ARHGEF9
-0.371318085	5	ENSG00000124786	SLC35B3
0.317005535	5	ENSG00000183513	COA5
0.281962316	5	ENSG00000090432	MUL1
0.44139119	5	ENSG00000152778	IFIT5
-0.304070155	5	ENSG00000071073	MGAT4A
-0.296427712	5	ENSG00000139832	RAB20
0.389376073	5	ENSG00000006432	MAP3K9
0.392901218	5	ENSG00000267796	LIN37
0.429820781	5	ENSG00000142102	PGGHG
1.195310554	5	ENSG00000017483	SLC38A5
-0.905601797	5	ENSG00000106153	CHCHD2
0.452509244	5	ENSG00000147155	EBP
-0.612455106	5	ENSG00000265972	TXNIP
0.338327741	5	ENSG00000181588	MEX3D
-0.382141335	5	ENSG00000155636	RBM45
0.301861052	5	ENSG00000130939	UBE4B
-0.403308572	5	ENSG00000106399	RPA3
-0.277497928	5	ENSG00000186141	POLR3C
-0.282275484	5	ENSG00000115271	GCA
0.330580987	5	ENSG00000148660	CAMK2G
-0.434000009	5	ENSG00000198874	TYW1
0.298513343	5	ENSG00000141298	SSH2
0.28735099	5	ENSG00000112511	PHF1
-0.373333024	5	ENSG00000180964	TCEAL8
-0.311903416	5	ENSG00000134602	STK26
-0.26836369	5	ENSG00000256053	COA8
0.602241656	5	ENSG00000139370	SLC15A4
-0.442175085	5	ENSG00000115963	RND3
-0.385322221	5	ENSG00000186517	ARHGAP30
0.302599298	5	ENSG00000102780	DGKH
-0.309097186	5	ENSG00000084072	PPIE
0.369273145	5	ENSG00000197562	RAB40C
-0.36080649	5	ENSG00000171311	EXOSC1
0.328948848	5	ENSG00000138111	MFSD13A
0.428042108	5	ENSG00000130772	MED18
0.493094546	5	ENSG00000104863	LIN7B
0.30389628	5	ENSG00000137161	CNPY3
0.377625178	5	ENSG00000182919	C11orf54
0.385698892	5	ENSG00000198873	GRK5
-0.286909559	5	ENSG00000115970	THADA
-0.404431419	5	ENSG00000117143	UAP1
0.459099844	5	ENSG00000151692	RNF144A
0.256252714	5	ENSG00000189266	PNRC2
-0.25717358	5	ENSG00000169100	SLC25A6
0.290844412	5	ENSG00000221963	APOL6
-0.627642166	5	ENSG00000116774	OLFML3
0.383250469	5	ENSG00000129007	CALML4
0.325060492	5	ENSG00000005801	ZNF195
-0.388409369	5	ENSG00000138686	BBS7
-0.296545861	5	ENSG00000006831	ADIPOR2
-0.344596406	5	ENSG00000129472	RAB2B
-0.939465038	5	ENSG00000133048	CHI3L1
0.325142366	5	ENSG00000146670	CDCA5
-0.284284841	5	ENSG00000198380	GFPT1
-0.397399791	5	ENSG00000111275	ALDH2
0.338085667	5	ENSG00000122678	POLM
-0.437978574	5	ENSG00000170085	SIMC1
0.485423455	5	ENSG00000239282	CASTOR1
0.324319866	5	ENSG00000010256	UQCRC1
-1.096771198	5	ENSG00000162772	ATF3
-0.283119059	5	ENSG00000023572	GLRX2
-0.32097928	5	ENSG00000156931	VPS8
-0.47196007	5	ENSG00000171044	XKR6
-0.780796507	5	ENSG00000005022	SLC25A5
-0.308009705	5	ENSG00000185215	TNFAIP2
-0.29975323	5	ENSG00000177352	CCDC71
0.449033148	5	ENSG00000139197	PEX5
0.265091935	5	ENSG00000122687	MRM2
-0.656175422	5	ENSG00000075884	ARHGAP15
0.28585125	5	ENSG00000089685	BIRC5
-0.263066989	5	ENSG00000205544	TMEM256
0.331215323	5	ENSG00000099956	SMARCB1
-0.258412477	5	ENSG00000113810	SMC4
-0.382565278	5	ENSG00000214274	ANG
-0.294886618	5	ENSG00000152767	FARP1
-0.651095102	5	ENSG00000128050	PAICS
0.310037999	5	ENSG00000235173	HGH1
0.340025836	5	ENSG00000157869	RAB28
0.487635586	5	ENSG00000261609	GAN
0.315911906	5	ENSG00000106635	BCL7B
0.290469157	5	ENSG00000150977	RILPL2
-0.385001407	5	ENSG00000115946	PNO1
-0.408678848	5	ENSG00000160883	HK3
-0.383253877	5	ENSG00000111300	NAA25
0.28037096	5	ENSG00000175727	MLXIP
0.325816101	5	ENSG00000148296	SURF6
-0.288908109	5	ENSG00000129084	PSMA1
-0.469649333	5	ENSG00000187098	MITF
-0.302365448	5	ENSG00000079134	THOC1
0.420681674	5	ENSG00000158156	XKR8
0.346623834	5	ENSG00000085788	DDHD2
-0.287558985	5	ENSG00000108588	CCDC47
0.351108934	5	ENSG00000137767	SQOR
-0.280002954	5	ENSG00000158019	BABAM2
0.261672136	5	ENSG00000170734	POLH
-0.425324895	5	ENSG00000143156	NME7
-0.376787904	5	ENSG00000074964	ARHGEF10L
-0.608762526	5	ENSG00000253250	C8orf88
-0.392528242	5	ENSG00000125657	TNFSF9
-0.277862347	5	ENSG00000108094	CUL2
-0.329534256	5	ENSG00000206562	METTL6
0.372917758	5	ENSG00000112659	CUL9
-0.277148052	5	ENSG00000178295	GEN1
0.327464131	5	ENSG00000123473	STIL
0.540276135	5	ENSG00000074660	SCARF1
-0.601358439	5	ENSG00000090530	P3H2
-0.582950161	5	ENSG00000072840	EVC
0.293986892	5	ENSG00000170037	CNTROB
0.244693288	5	ENSG00000152518	ZFP36L2
0.349765944	5	ENSG00000140326	CDAN1
-0.355035118	5	ENSG00000102302	FGD1
-0.341076197	5	ENSG00000117091	CD48
-0.475064148	5	ENSG00000147364	FBXO25
-0.317502263	5	ENSG00000052723	SIKE1
0.266655765	5	ENSG00000099795	NDUFB7
-0.272529539	5	ENSG00000128609	NDUFA5
-0.287377883	5	ENSG00000148841	ITPRIP
0.4529797	5	ENSG00000225697	SLC26A6
0.24918445	5	ENSG00000146834	MEPCE
0.297617591	5	ENSG00000137411	VARS2
0.36432614	5	ENSG00000128191	DGCR8
-0.252402495	5	ENSG00000163660	CCNL1
-0.363860884	5	ENSG00000123066	MED13L
0.272246319	5	ENSG00000128159	TUBGCP6
-0.344566367	5	ENSG00000103479	RBL2
0.315883583	5	ENSG00000167792	NDUFV1
0.246791251	5	ENSG00000134186	PRPF38B
-0.327331862	5	ENSG00000117151	CTBS
0.419865128	5	ENSG00000161265	U2AF1L4
-0.407037703	5	ENSG00000068366	ACSL4
0.322607444	5	ENSG00000213619	NDUFS3
0.404631817	5	ENSG00000159267	HLCS
0.310315831	5	ENSG00000196743	GM2A
-0.345537704	5	ENSG00000133816	MICAL2
0.412882074	5	ENSG00000125967	NECAB3
-0.298674331	5	ENSG00000163479	SSR2
0.425134075	5	ENSG00000167680	SEMA6B
0.291910177	5	ENSG00000093000	NUP50
0.475782607	5	ENSG00000121039	RDH10
0.314700738	5	ENSG00000107890	ANKRD26
0.248982976	5	ENSG00000105248	YJU2
0.330922417	5	ENSG00000110925	CSRNP2
0.494173278	5	ENSG00000090971	NAT14
0.272938067	5	ENSG00000125875	TBC1D20
0.282591444	5	ENSG00000139620	KANSL2
0.302194586	5	ENSG00000182606	TRAK1
0.293484705	5	ENSG00000101246	ARFRP1
0.277378695	5	ENSG00000108344	PSMD3
-0.517244377	5	ENSG00000105619	TFPT
-0.664804736	5	ENSG00000185022	MAFF
-0.284047984	5	ENSG00000146070	PLA2G7
0.309503691	5	ENSG00000063176	SPHK2
0.318183865	5	ENSG00000167083	GNGT2
0.296952642	5	ENSG00000100991	TRPC4AP
-0.306536463	5	ENSG00000116679	IVNS1ABP
-0.280773003	5	ENSG00000112367	FIG4
0.30165195	5	ENSG00000176340	COX8A
-0.436128739	5	ENSG00000171223	JUNB
-0.28038279	5	ENSG00000054983	GALC
0.332872267	5	ENSG00000122971	ACADS
0.382091783	5	ENSG00000160298	C21orf58
0.34391885	5	ENSG00000175643	RMI2
0.329108527	5	ENSG00000133895	MEN1
0.286349126	5	ENSG00000157911	PEX10
-0.26760869	5	ENSG00000116977	LGALS8
-0.294112857	5	ENSG00000084090	STARD7
-0.293753862	5	ENSG00000168522	FNTA
0.250242727	5	ENSG00000004975	DVL2
0.279765886	5	ENSG00000114383	TUSC2
-0.305762728	5	ENSG00000162736	NCSTN
0.324608169	5	ENSG00000180198	RCC1
-0.307278712	5	ENSG00000155111	CDK19
-0.328719972	5	ENSG00000147650	LRP12
0.292190572	5	ENSG00000197355	UAP1L1
0.27533809	5	ENSG00000160216	AGPAT3
0.320106697	5	ENSG00000085644	ZNF213
-0.333594867	5	ENSG00000102317	RBM3
-0.262569407	5	ENSG00000162390	ACOT11
-0.345188866	5	ENSG00000131263	RLIM
0.295540973	5	ENSG00000137942	FNBP1L
0.247409134	5	ENSG00000108091	CCDC6
-0.303538467	5	ENSG00000109618	SEPSECS
-0.281166122	5	ENSG00000136108	CKAP2
-0.422664819	5	ENSG00000070018	LRP6
-0.286311906	5	ENSG00000114850	SSR3
0.277656912	5	ENSG00000243749	TMEM35B
0.355459177	5	ENSG00000104852	SNRNP70
-0.269631216	5	ENSG00000023697	DERA
0.252429731	5	ENSG00000160633	SAFB
-0.358083786	5	ENSG00000166278	C2
-0.316804319	5	ENSG00000145979	TBC1D7
0.254858085	5	ENSG00000104859	CLASRP
0.318008043	5	ENSG00000159189	C1QC
0.302151751	5	ENSG00000144843	ADPRH
0.363306167	5	ENSG00000013306	SLC25A39
0.33379355	5	ENSG00000133935	ERG28
0.461411686	5	ENSG00000177427	MIEF2
-0.271220979	5	ENSG00000173171	MTX1
0.272209582	5	ENSG00000187531	SIRT7
0.382658542	5	ENSG00000102178	UBL4A
0.274990051	5	ENSG00000205581	HMGN1
-0.377847365	5	ENSG00000118193	KIF14
0.420305051	5	ENSG00000263528	IKBKE
0.280869363	5	ENSG00000139405	RITA1
-0.262505503	5	ENSG00000066136	NFYC
0.252253048	5	ENSG00000168936	TMEM129
0.247122411	5	ENSG00000135049	AGTPBP1
0.250601279	5	ENSG00000186660	ZFP91
-0.273179166	5	ENSG00000275066	SYNRG
-0.244279608	5	ENSG00000115966	ATF2
0.337010162	5	ENSG00000147536	GINS4
-0.288377236	5	ENSG00000113812	ACTR8
0.269724077	5	ENSG00000101189	MRGBP
0.38772866	5	ENSG00000204348	DXO
0.285527685	5	ENSG00000101084	RAB5IF
0.294126666	5	ENSG00000137700	SLC37A4
0.389529052	5	ENSG00000138660	AP1AR
0.539388515	5	ENSG00000160325	CACFD1
-0.6380121	5	ENSG00000125107	CNOT1
0.295536777	5	ENSG00000166484	MAPK7
0.255204135	5	ENSG00000144791	LIMD1
-0.374672357	5	ENSG00000079387	SENP1
0.365153389	5	ENSG00000100162	CENPM
-0.377010318	5	ENSG00000134107	BHLHE40
0.330674122	5	ENSG00000144395	CCDC150
-0.266353074	5	ENSG00000174891	RSRC1
0.261248526	5	ENSG00000090581	GNPTG
0.489230531	5	ENSG00000179862	CITED4
0.373847737	5	ENSG00000196418	ZNF124
0.507932939	5	ENSG00000096996	IL12RB1
-0.328586711	5	ENSG00000145416	MARCHF1
0.302215631	5	ENSG00000100483	VCPKMT
0.35205864	5	ENSG00000118620	ZNF430
-0.334229339	5	ENSG00000087299	L2HGDH
-0.399582248	5	ENSG00000100522	GNPNAT1
-0.255927563	5	ENSG00000165527	ARF6
0.316333246	5	ENSG00000065060	BLTP3A
0.364306105	5	ENSG00000132825	PPP1R3D
0.502011323	5	ENSG00000120256	LRP11
0.307525002	5	ENSG00000156990	RPUSD3
-0.324707548	5	ENSG00000135870	RC3H1
0.256092656	5	ENSG00000196655	TRAPPC4
-0.251053635	5	ENSG00000173821	RNF213
-0.29342003	5	ENSG00000109917	ZPR1
-0.359888664	5	ENSG00000165629	ATP5F1C
-0.566375231	5	ENSG00000119686	FLVCR2
0.589303025	5	ENSG00000013573	DDX11
0.275736758	5	ENSG00000110395	CBL
-0.37013236	5	ENSG00000068308	OTUD5
-0.450695484	5	ENSG00000116120	FARSB
-0.584158025	5	ENSG00000129538	RNASE1
-0.381009682	5	ENSG00000160961	ZNF333
0.322240658	5	ENSG00000188486	H2AX
0.367631129	5	ENSG00000133460	SLC2A11
-0.389758761	5	ENSG00000173681	BCLAF3
0.287873949	5	ENSG00000157014	TATDN2
0.305490177	5	ENSG00000198746	GPATCH3
-0.336184268	5	ENSG00000144655	CSRNP1
-0.273675336	5	ENSG00000113532	ST8SIA4
-0.301173542	5	ENSG00000151779	NBAS
-0.335827269	5	ENSG00000143537	ADAM15
0.367460599	5	ENSG00000256525	POLG2
0.272915179	5	ENSG00000224531	SMIM13
0.629226746	5	ENSG00000197046	SIGLEC15
-0.317176172	5	ENSG00000159322	ADPGK
-0.270137086	5	ENSG00000140650	PMM2
0.494172868	5	ENSG00000147121	KRBOX4
-0.389763639	5	ENSG00000049759	NEDD4L
-0.299485255	5	ENSG00000138802	SEC24B
-0.251144452	5	ENSG00000095380	NANS
0.281321381	5	ENSG00000129925	PGAP6
0.355746831	5	ENSG00000078967	UBE2D4
-0.295364744	5	ENSG00000171444	MCC
0.48274559	5	ENSG00000177084	POLE
0.311072654	5	ENSG00000167395	ZNF646
-0.355802204	5	ENSG00000112031	MTRF1L
0.24801443	5	ENSG00000163249	CCNYL1
-0.334692913	5	ENSG00000148842	CNNM2
-0.279350102	5	ENSG00000178607	ERN1
0.252505095	5	ENSG00000168944	CEP120
-0.29066672	5	ENSG00000103342	GSPT1
-0.308716436	5	ENSG00000060749	QSER1
0.666122347	5	ENSG00000101412	E2F1
0.492494463	5	ENSG00000118420	UBE3D
-0.297157507	5	ENSG00000171204	TMEM126B
-0.596804135	5	ENSG00000105609	LILRB5
0.252170516	5	ENSG00000126226	PCID2
0.250246869	5	ENSG00000163161	ERCC3
-0.288608591	5	ENSG00000145868	FBXO38
0.321614321	5	ENSG00000170581	STAT2
-0.269387372	5	ENSG00000134057	CCNB1
0.287899451	5	ENSG00000166716	ZNF592
-0.27020895	5	ENSG00000175224	ATG13
0.259886206	5	ENSG00000183751	TBL3
-0.357225172	5	ENSG00000164933	SLC25A32
-0.303800501	5	ENSG00000196230	TUBB
-0.28979491	5	ENSG00000169967	MAP3K2
-0.298517655	5	ENSG00000164944	VIRMA
-0.244354579	5	ENSG00000178234	GALNT11
0.264852072	5	ENSG00000166233	ARIH1
-0.307833241	5	ENSG00000165533	TTC8
0.332649618	5	ENSG00000187838	PLSCR3
0.402053843	5	ENSG00000105402	NAPA
-0.249451992	5	ENSG00000113712	CSNK1A1
0.236076269	5	ENSG00000100364	KIAA0930
0.463659645	5	ENSG00000103024	NME3
-0.259794144	5	ENSG00000128699	ORMDL1
0.256942389	5	ENSG00000158882	TOMM40L
-0.245869249	5	ENSG00000153922	CHD1
-0.308250948	5	ENSG00000184752	NDUFA12
-0.329445348	5	ENSG00000159685	CHCHD6
0.314102108	5	ENSG00000125457	MIF4GD
0.545259293	5	ENSG00000198324	PHETA1
-0.260727481	5	ENSG00000119820	YIPF4
0.257665093	5	ENSG00000163832	ELP6
0.420397322	5	ENSG00000166503	HDGFL3
-0.251669385	5	ENSG00000144827	ABHD10
0.304043849	5	ENSG00000175376	EIF1AD
0.296621337	5	ENSG00000178209	PLEC
0.240856654	5	ENSG00000186185	KIF18B
-0.336208155	5	ENSG00000179195	ZNF664
-0.397145445	5	ENSG00000136122	BORA
0.390351817	5	ENSG00000212747	RTL8B
0.292109623	5	ENSG00000103381	CPPED1
0.248849946	5	ENSG00000120899	PTK2B
-0.296910489	5	ENSG00000047315	POLR2B
-0.346092207	5	ENSG00000121350	PYROXD1
0.321670183	5	ENSG00000136874	STX17
0.825844423	5	ENSG00000004799	PDK4
-0.36766891	5	ENSG00000118961	LDAH
0.526207786	5	ENSG00000137834	SMAD6
-0.274527159	5	ENSG00000169087	HSPBAP1
0.437443822	5	ENSG00000216490	IFI30
-0.277827085	5	ENSG00000163608	NEPRO
0.349997372	5	ENSG00000221838	AP4M1
0.396868391	5	ENSG00000249709	ZNF564
0.32565335	5	ENSG00000243449	NICOL1
-0.332022612	5	ENSG00000124688	MAD2L1BP
-0.419032974	5	ENSG00000077713	SLC25A43
0.292798451	5	ENSG00000171169	NAIF1
0.358144676	5	ENSG00000078246	TULP3
0.408805968	5	ENSG00000137218	FRS3
0.317628318	5	ENSG00000102879	CORO1A
0.329082716	5	ENSG00000135698	MPHOSPH6
0.407057562	5	ENSG00000100726	TELO2
-0.338453686	5	ENSG00000137040	RANBP6
0.294028891	5	ENSG00000142409	ZNF787
0.282415987	5	ENSG00000125447	GGA3
-0.54390053	5	ENSG00000160593	JAML
-0.254167092	5	ENSG00000110911	SLC11A2
0.316327603	5	ENSG00000169221	TBC1D10B
0.27220772	5	ENSG00000089159	PXN
0.373667565	5	ENSG00000163026	WDCP
-0.265125429	5	ENSG00000120686	UFM1
-0.332057258	5	ENSG00000054611	TBC1D22A
0.268466682	5	ENSG00000182712	CMC4
0.295434399	5	ENSG00000165752	STK32C
-0.277114822	5	ENSG00000058799	YIPF1
0.267509936	5	ENSG00000137409	MTCH1
0.356273562	5	ENSG00000172757	CFL1
0.267716252	5	ENSG00000180357	ZNF609
-0.265430667	5	ENSG00000107551	RASSF4
-0.398604809	5	ENSG00000198039	ZNF273
-0.504166208	5	ENSG00000177606	JUN
0.296646453	5	ENSG00000164751	PEX2
0.272237284	5	ENSG00000114021	NIT2
0.280092568	5	ENSG00000184508	HDDC3
-0.586365065	5	ENSG00000143443	C1orf56
-0.448867507	5	ENSG00000119138	KLF9
0.321335081	5	ENSG00000166526	ZNF3
0.276735405	5	ENSG00000114853	ZBTB47
-0.244291903	5	ENSG00000106443	PHF14
0.336840422	5	ENSG00000130881	LRP3
-0.298549033	5	ENSG00000125375	DMAC2L
0.298665104	5	ENSG00000189180	ZNF33A
0.361031376	5	ENSG00000153933	DGKE
-0.303196082	5	ENSG00000067248	DHX29
-0.313058044	5	ENSG00000109332	UBE2D3
-0.23772188	5	ENSG00000197157	SND1
-0.294844561	5	ENSG00000091527	CDV3
-0.236911413	5	ENSG00000104872	PIH1D1
-0.253465586	5	ENSG00000136754	ABI1
-0.27195983	5	ENSG00000120705	ETF1
-0.246125685	5	ENSG00000182831	HAPSTR1
-0.272372231	5	ENSG00000133574	GIMAP4
0.264347602	5	ENSG00000131148	EMC8
-0.317470337	5	ENSG00000143228	NUF2
-0.31313755	5	ENSG00000197062	ZSCAN26
-0.341546077	5	ENSG00000154114	TBCEL
0.291769883	5	ENSG00000197417	SHPK
0.249694205	5	ENSG00000166452	AKIP1
0.371951582	5	ENSG00000183723	CMTM4
-0.306583033	5	ENSG00000044574	HSPA5
-0.34188185	5	ENSG00000118217	ATF6
0.282771619	5	ENSG00000107371	EXOSC3
0.227715872	5	ENSG00000015285	WAS
-0.339480171	5	ENSG00000024862	CCDC28A
-0.296492171	5	ENSG00000168615	ADAM9
0.268916106	5	ENSG00000154447	SH3RF1
0.251350125	5	ENSG00000126254	RBM42
0.497778014	5	ENSG00000135643	KCNMB4
-0.315107141	5	ENSG00000143614	GATAD2B
0.279553902	5	ENSG00000100503	NIN
-0.288696364	5	ENSG00000123213	NLN
-0.259504417	5	ENSG00000136811	ODF2
-0.249643734	5	ENSG00000204371	EHMT2
0.372188837	5	ENSG00000139517	LNX2
0.29931363	5	ENSG00000109501	WFS1
-0.254925199	5	ENSG00000156256	USP16
-0.464325477	5	ENSG00000004961	HCCS
0.266486643	5	ENSG00000062725	APPBP2
-0.561351282	5	ENSG00000002587	HS3ST1
-0.240429635	5	ENSG00000025796	SEC63
0.233563557	5	ENSG00000182240	BACE2
-0.30318181	5	ENSG00000082512	TRAF5
-0.237429332	5	ENSG00000136560	TANK
0.24190421	5	ENSG00000156030	MIDEAS
-0.485176665	5	ENSG00000001461	NIPAL3
-0.294184233	5	ENSG00000235453	SMIM27
0.321942704	5	ENSG00000173548	SNX33
-0.32035894	5	ENSG00000083544	TDRD3
-0.40306997	5	ENSG00000136158	SPRY2
0.278633706	5	ENSG00000063854	HAGH
0.307332745	5	ENSG00000110536	PTPMT1
0.533149439	5	ENSG00000120437	ACAT2
-0.317104308	5	ENSG00000145545	SRD5A1
0.247386657	5	ENSG00000145016	RUBCN
0.289584086	5	ENSG00000140320	BAHD1
0.288488067	5	ENSG00000092010	PSME1
0.237117061	5	ENSG00000160014	CALM3
-0.231939316	5	ENSG00000120690	ELF1
-0.264064654	5	ENSG00000213281	NRAS
-0.27266074	5	ENSG00000137055	PLAA
-0.576885594	5	ENSG00000169313	P2RY12
0.26005399	5	ENSG00000079432	CIC
0.37906146	5	ENSG00000136982	DSCC1
-0.395070317	5	ENSG00000137500	CCDC90B
-0.233912934	5	ENSG00000109787	KLF3
-0.319653303	5	ENSG00000104231	ZFAND1
-0.426941111	5	ENSG00000111729	CLEC4A
-0.286191031	5	ENSG00000156970	BUB1B
0.25390169	5	ENSG00000137824	RMDN3
-0.226159865	5	ENSG00000143570	SLC39A1
0.283657673	5	ENSG00000185515	BRCC3
-0.296316358	5	ENSG00000136490	LIMD2
0.279827095	5	ENSG00000139977	NAA30
0.278140185	5	ENSG00000111554	MDM1
-0.303416147	5	ENSG00000105518	TMEM205
0.237419299	5	ENSG00000158941	CCAR2
-0.247470189	5	ENSG00000137073	UBAP2
0.303920758	5	ENSG00000105401	CDC37
0.294795275	5	ENSG00000129173	E2F8
0.258399189	5	ENSG00000146576	INTS15
0.291118903	5	ENSG00000042753	AP2S1
-0.275789335	5	ENSG00000171115	GIMAP8
0.307976909	5	ENSG00000087842	PIR
-0.251090304	5	ENSG00000066427	ATXN3
0.444369866	5	ENSG00000085185	BCORL1
0.286562304	5	ENSG00000130005	GAMT
-0.725924413	5	ENSG00000124491	F13A1
0.24408445	5	ENSG00000151502	VPS26B
0.233809537	5	ENSG00000102858	MGRN1
-0.248232931	5	ENSG00000113068	PFDN1
-0.271967789	5	ENSG00000108578	BLMH
0.251371267	5	ENSG00000187605	TET3
0.337971693	5	ENSG00000165915	SLC39A13
0.441556154	5	ENSG00000133065	SLC41A1
-0.343505702	5	ENSG00000239779	WBP1
0.364027004	5	ENSG00000168916	ZNF608
-0.272092626	5	ENSG00000143374	TARS2
-0.250383297	5	ENSG00000177576	C18orf32
0.546303928	5	ENSG00000134830	C5AR2
0.260405131	5	ENSG00000094631	HDAC6
-0.30062367	5	ENSG00000213585	VDAC1
0.315028945	5	ENSG00000181274	FRAT2
0.254028504	5	ENSG00000134758	RNF138
0.240563202	5	ENSG00000076108	BAZ2A
-0.266361986	5	ENSG00000213923	CSNK1E
-0.261817957	5	ENSG00000119397	CNTRL
0.784370324	5	ENSG00000119917	IFIT3
-0.385819056	5	ENSG00000182628	SKA2
-0.330514536	5	ENSG00000176623	RMDN1
-0.308152031	5	ENSG00000161057	PSMC2
0.508993272	5	ENSG00000019144	PHLDB1
-0.245867886	5	ENSG00000111802	TDP2
-0.311360489	5	ENSG00000135148	TRAFD1
0.333518763	5	ENSG00000150456	EEF1AKMT1
-0.265867137	5	ENSG00000105171	POP4
0.385646437	5	ENSG00000152620	NADK2
0.316393894	5	ENSG00000123154	WDR83
-0.286147086	5	ENSG00000120008	WDR11
-0.344892966	5	ENSG00000137714	FDX1
-0.234880465	5	ENSG00000163349	HIPK1
0.257852982	5	ENSG00000151366	NDUFC2
0.345857358	5	ENSG00000122490	SLC66A2
0.29130653	5	ENSG00000186575	NF2
0.270547184	5	ENSG00000182858	ALG12
-0.262005767	5	ENSG00000243943	ZNF512
-0.254113689	5	ENSG00000077585	GPR137B
0.314510929	5	ENSG00000249115	HAUS5
0.33436665	5	ENSG00000174165	ZDHHC24
-0.255696734	5	ENSG00000166501	PRKCB
0.289645628	5	ENSG00000009335	UBE3C
0.385638002	5	ENSG00000153896	ZNF599
0.314604842	5	ENSG00000160226	CFAP410
0.234171091	5	ENSG00000075420	FNDC3B
0.220364085	5	ENSG00000146963	LUC7L2
-0.326343531	5	ENSG00000131725	WDR44
0.389758796	5	ENSG00000132623	ANKEF1
-0.433102104	5	ENSG00000168389	MFSD2A
-0.257688815	5	ENSG00000170903	MSANTD4
0.319013991	5	ENSG00000087338	GMCL1
0.357880804	5	ENSG00000248487	ABHD14A
0.336616175	5	ENSG00000100413	POLR3H
0.322672162	5	ENSG00000100138	SNU13
0.355706871	5	ENSG00000176182	MYPOP
-0.245434972	5	ENSG00000116044	NFE2L2
0.3808596	5	ENSG00000218891	ZNF579
-0.267878874	5	ENSG00000100865	CINP
-0.307345989	5	ENSG00000181467	RAP2B
0.285539888	5	ENSG00000136856	SLC2A8
0.292801222	5	ENSG00000163935	SFMBT1
0.396514325	5	ENSG00000181026	AEN
-0.283680908	5	ENSG00000179715	PCED1B
-0.237127802	5	ENSG00000166855	CLPX
-0.408018903	5	ENSG00000134986	NREP
0.263797451	5	ENSG00000168961	LGALS9
-0.230409758	5	ENSG00000129003	VPS13C
-0.315974906	5	ENSG00000198093	ZNF649
-0.244847542	5	ENSG00000163728	TTC14
0.297155942	5	ENSG00000137338	PGBD1
-0.249330617	5	ENSG00000160691	SHC1
0.316585794	5	ENSG00000131652	THOC6
-0.294562802	5	ENSG00000188906	LRRK2
0.239175394	5	ENSG00000089693	MLF2
0.310267928	5	ENSG00000141560	FN3KRP
0.323843215	5	ENSG00000197121	PGAP1
-0.318433104	5	ENSG00000110852	CLEC2B
0.240593752	5	ENSG00000091542	ALKBH5
0.261627295	5	ENSG00000093167	LRRFIP2
-0.250951955	5	ENSG00000185344	ATP6V0A2
0.328016446	5	ENSG00000154518	ATP5MC3
-0.310491507	5	ENSG00000090376	IRAK3
-0.235158693	5	ENSG00000127870	RNF6
-0.293301392	5	ENSG00000171492	LRRC8D
0.29254158	5	ENSG00000107829	FBXW4
0.292807944	5	ENSG00000165424	ZCCHC24
0.271890584	5	ENSG00000141429	GALNT1
0.254322227	5	ENSG00000085978	ATG16L1
-0.380733755	5	ENSG00000107968	MAP3K8
-0.239914626	5	ENSG00000165782	PIP4P1
-0.309118668	5	ENSG00000127980	PEX1
0.246687645	5	ENSG00000148229	POLE3
-0.234695714	5	ENSG00000173085	COQ2
-0.269152267	5	ENSG00000106638	TBL2
0.269866119	5	ENSG00000166197	NOLC1
0.238524181	5	ENSG00000105127	AKAP8
-0.288162372	5	ENSG00000113916	BCL6
-0.306074154	5	ENSG00000143149	ALDH9A1
0.370436774	5	ENSG00000105829	BET1
-0.418656785	5	ENSG00000150967	ABCB9
0.262149474	5	ENSG00000109118	PHF12
-0.28694649	5	ENSG00000143164	DCAF6
0.360517444	5	ENSG00000183023	SLC8A1
-0.258799085	5	ENSG00000075303	SLC25A40
-0.444532948	5	ENSG00000122126	OCRL
0.306599711	5	ENSG00000011566	MAP4K3
-0.256524331	5	ENSG00000143418	CERS2
0.295811682	5	ENSG00000171067	C11orf24
-0.366208785	5	ENSG00000110321	EIF4G2
0.309607047	5	ENSG00000163297	ANTXR2
0.219112745	5	ENSG00000166471	TMEM41B
0.256354157	5	ENSG00000179526	SHARPIN
-0.30941715	5	ENSG00000136868	SLC31A1
-0.259461942	5	ENSG00000171310	CHST11
0.235136913	5	ENSG00000055070	SZRD1
-0.236306054	5	ENSG00000124535	WRNIP1
0.261202172	5	ENSG00000034510	TMSB10
-0.576285975	5	ENSG00000122254	HS3ST2
0.267955301	5	ENSG00000167996	FTH1
0.246113837	5	ENSG00000168005	SPINDOC
0.344302596	5	ENSG00000186871	ERCC6L
0.474167415	5	ENSG00000069974	RAB27A
-0.257394551	5	ENSG00000114735	HEMK1
0.263070298	5	ENSG00000170291	ELP5
0.286537166	5	ENSG00000213551	DNAJC9
-0.28251429	5	ENSG00000157895	C12orf43
-0.484042527	5	ENSG00000232119	MCTS1
0.472486767	5	ENSG00000174233	ADCY6
-0.233172993	5	ENSG00000017797	RALBP1
0.281929224	5	ENSG00000118640	VAMP8
0.401243719	5	ENSG00000067225	PKM
0.245798262	5	ENSG00000204673	AKT1S1
-0.324160916	5	ENSG00000185909	KLHDC8B
-0.354434782	5	ENSG00000130150	MOSPD2
0.255630058	5	ENSG00000130726	TRIM28
0.37657887	5	ENSG00000247595	MISFA
0.340860198	5	ENSG00000116212	LRRC42
0.266134955	5	ENSG00000156973	PDE6D
-0.254669848	5	ENSG00000132199	ENOSF1
0.276920534	5	ENSG00000131788	PIAS3
-0.240624002	5	ENSG00000074603	DPP8
0.369605924	5	ENSG00000130520	LSM4
0.237336188	5	ENSG00000126088	UROD
0.383389231	5	ENSG00000174327	SLC16A13
0.277203432	5	ENSG00000119669	IRF2BPL
0.267558133	5	ENSG00000132256	TRIM5
-0.320172974	5	ENSG00000164338	UTP15
0.453351952	5	ENSG00000188747	NOXA1
0.271068116	5	ENSG00000172932	ANKRD13D
-0.432682462	5	ENSG00000073803	MAP3K13
-0.306118843	5	ENSG00000107798	LIPA
0.380696975	5	ENSG00000123739	PLA2G12A
0.279177306	5	ENSG00000135916	ITM2C
0.377627829	5	ENSG00000250510	GPR162
0.242362243	5	ENSG00000136169	SETDB2
0.270993407	5	ENSG00000167685	ZNF444
-0.274643781	5	ENSG00000116459	ATP5PB
-0.269105004	5	ENSG00000025156	HSF2
0.255603695	5	ENSG00000115317	HTRA2
0.29124921	5	ENSG00000100124	ANKRD54
0.34291908	5	ENSG00000131899	LLGL1
0.329520535	5	ENSG00000100802	C14orf93
0.269863744	5	ENSG00000136295	TTYH3
0.279802299	5	ENSG00000131876	SNRPA1
-0.273771307	5	ENSG00000179085	DPM3
-0.239954711	5	ENSG00000079819	EPB41L2
-0.267155856	5	ENSG00000143553	SNAPIN
-0.423210241	5	ENSG00000102804	TSC22D1
-0.273756601	5	ENSG00000162704	ARPC5
0.259502303	5	ENSG00000092330	TINF2
0.25534334	5	ENSG00000187257	RSBN1L
-0.355470533	5	ENSG00000122417	ODF2L
0.48124066	5	ENSG00000166289	PLEKHF1
-0.414391498	5	ENSG00000137720	CFAP68
-0.297058091	5	ENSG00000185728	YTHDF3
-0.388586662	5	ENSG00000072506	HSD17B10
-0.216904381	5	ENSG00000074842	MYDGF
-0.261273654	5	ENSG00000136869	TLR4
0.413776274	5	ENSG00000115392	FANCL
-0.367748666	5	ENSG00000198919	DZIP3
-0.753544356	5	ENSG00000125730	C3
0.253894344	5	ENSG00000123106	CCDC91
-0.421298828	5	ENSG00000116752	BCAS2
-0.310121243	5	ENSG00000137802	MAPKBP1
0.226821134	5	ENSG00000005007	UPF1
0.307587734	5	ENSG00000092847	AGO1
-0.294283056	5	ENSG00000160767	ENTREP3
-0.296808398	5	ENSG00000110077	MS4A6A
-0.310785627	5	ENSG00000109113	RAB34
-0.24210564	5	ENSG00000198218	QRICH1
0.25022235	5	ENSG00000099910	KLHL22
-0.431675776	5	ENSG00000197629	MPEG1
0.26458264	5	ENSG00000164985	PSIP1
-0.333778251	5	ENSG00000129422	MTUS1
0.429169115	5	ENSG00000109089	CDR2L
-0.296446829	5	ENSG00000134152	KATNBL1
-0.231396125	5	ENSG00000106733	NMRK1
-0.313741544	5	ENSG00000130766	SESN2
0.582867202	5	ENSG00000181894	ZNF329
-0.284036365	5	ENSG00000132603	NIP7
-0.412573146	5	ENSG00000137462	TLR2
0.428453845	5	ENSG00000110651	CD81
0.245129821	5	ENSG00000163870	TPRA1
0.678227327	5	ENSG00000183688	RFLNB
0.410035567	5	ENSG00000047579	DTNBP1
-0.236615137	5	ENSG00000136813	ECPAS
0.259763092	5	ENSG00000117308	GALE
0.337001951	5	ENSG00000113971	NPHP3
0.33437888	5	ENSG00000175416	CLTB
0.263109652	5	ENSG00000136279	DBNL
0.25783711	5	ENSG00000176390	CRLF3
-0.271722453	5	ENSG00000168259	DNAJC7
-0.281631337	5	ENSG00000123607	TTC21B
-0.264547461	5	ENSG00000089597	GANAB
0.31089643	5	ENSG00000147459	DOCK5
-0.288983755	5	ENSG00000088812	ATRN
-0.224157686	5	ENSG00000110768	GTF2H1
0.247461138	5	ENSG00000115289	PCGF1
0.37200376	5	ENSG00000162241	SLC25A45
-0.326679417	5	ENSG00000188060	RAB42
-0.212759672	5	ENSG00000179918	SEPHS2
-0.321560295	5	ENSG00000136052	SLC41A2
0.224835259	5	ENSG00000196498	NCOR2
0.294656185	5	ENSG00000109189	USP46
-0.252827505	5	ENSG00000149485	FADS1
0.333856744	5	ENSG00000221988	PPT2
0.257394009	5	ENSG00000059378	PARP12
-0.459749342	5	ENSG00000163376	KBTBD8
-0.227557402	5	ENSG00000119414	PPP6C
0.247008114	5	ENSG00000228300	FAM174C
-0.307682523	5	ENSG00000105053	VRK3
-0.290254206	5	ENSG00000104517	UBR5
-0.255153229	5	ENSG00000068394	GPKOW
-0.242308159	5	ENSG00000139354	GAS2L3
0.24482559	5	ENSG00000102977	ACD
-0.325928073	5	ENSG00000042980	ADAM28
0.25140188	5	ENSG00000100038	TOP3B
0.294867536	5	ENSG00000132768	DPH2
-0.299341547	5	ENSG00000159231	CBR3
0.286632195	5	ENSG00000037757	MRI1
-0.220311558	5	ENSG00000102189	EEA1
0.223573336	5	ENSG00000254901	BORCS8
0.248788527	5	ENSG00000167468	GPX4
0.256500085	5	ENSG00000128294	TPST2
0.697550767	5	ENSG00000105122	RASAL3
0.322666899	5	ENSG00000182325	FBXL6
0.330790979	5	ENSG00000137166	FOXP4
-0.233858669	5	ENSG00000145715	RASA1
0.416711515	5	ENSG00000135899	SP110
-0.236065247	5	ENSG00000106355	LSM5
-0.303955961	5	ENSG00000100897	DCAF11
0.342868897	5	ENSG00000002549	LAP3
-0.355477295	5	ENSG00000203667	COX20
-0.297090673	5	ENSG00000087008	ACOX3
-0.249126622	5	ENSG00000166225	FRS2
0.241918092	5	ENSG00000085719	CPNE3
-0.258962281	5	ENSG00000166439	RNF169
-0.251130053	5	ENSG00000100360	IFT27
-0.309160332	5	ENSG00000102096	PIM2
-0.224159568	5	ENSG00000116641	DOCK7
-0.230442302	5	ENSG00000144524	COPS7B
0.254066481	5	ENSG00000100330	MTMR3
0.282007265	5	ENSG00000077514	POLD3
-0.368742208	5	ENSG00000139318	DUSP6
0.331195696	5	ENSG00000102981	PARD6A
0.228870531	5	ENSG00000109685	NSD2
0.234967833	5	ENSG00000162441	LZIC
-0.254498761	5	ENSG00000122912	SLC25A16
-0.276429796	5	ENSG00000157106	SMG1
0.337524395	5	ENSG00000101216	GMEB2
0.308216362	5	ENSG00000137288	UQCC2
0.290392769	5	ENSG00000103091	WDR59
-0.236972986	5	ENSG00000100614	PPM1A
-0.227424566	5	ENSG00000170471	RALGAPB
0.216941729	5	ENSG00000156304	SCAF4
-0.27473224	5	ENSG00000126261	UBA2
0.428111977	5	ENSG00000166347	CYB5A
-0.296457364	5	ENSG00000174606	ANGEL2
-0.361018768	5	ENSG00000203747	FCGR3A
0.230544171	5	ENSG00000172687	ZNF738
-0.430231514	5	ENSG00000187554	TLR5
0.374587094	5	ENSG00000136098	NEK3
0.307605942	5	ENSG00000065308	TRAM2
0.352389947	5	ENSG00000129219	PLD2
-0.296735562	5	ENSG00000082996	RNF13
-0.248886934	5	ENSG00000101574	METTL4
0.581791801	5	ENSG00000215788	TNFRSF25
-0.398346078	5	ENSG00000137726	FXYD6
0.256489126	5	ENSG00000140534	TICRR
0.271822983	5	ENSG00000096070	BRPF3
-0.662459265	5	ENSG00000188042	ARL4C
-0.356223686	5	ENSG00000138166	DUSP5
-0.289131783	5	ENSG00000155438	NIFK
0.22215348	5	ENSG00000100014	SPECC1L
-0.322534189	5	ENSG00000198189	HSD17B11
-0.263700953	5	ENSG00000204520	MICA
-0.26204326	5	ENSG00000115368	WDR75
-0.370272313	5	ENSG00000135837	CEP350
0.546767923	5	ENSG00000242252	BGLAP
-0.243545713	5	ENSG00000136478	TEX2
0.254318419	5	ENSG00000138604	GLCE
0.30168087	5	ENSG00000186153	WWOX
0.574638881	5	ENSG00000263002	ZNF234
0.243672526	5	ENSG00000169180	XPO6
0.221602407	5	ENSG00000140259	MFAP1
-0.343741978	5	ENSG00000164307	ERAP1
-0.29622397	5	ENSG00000015153	YAF2
0.349754861	5	ENSG00000214706	IFRD2
0.325297047	5	ENSG00000008710	PKD1
-0.266061876	5	ENSG00000114209	PDCD10
-0.290633616	5	ENSG00000132330	SCLY
0.564483839	5	ENSG00000119714	GPR68
-0.277588567	5	ENSG00000164609	SLU7
0.251660884	5	ENSG00000139645	ANKRD52
-0.269387364	5	ENSG00000157600	TMEM164
0.424642167	5	ENSG00000112576	CCND3
-0.27873933	5	ENSG00000213064	SFT2D2
-0.236750666	5	ENSG00000101782	RIOK3
-0.226787237	5	ENSG00000119878	CRIPT
0.251263453	5	ENSG00000153395	LPCAT1
0.251878285	5	ENSG00000180185	FAHD1
0.248226137	5	ENSG00000090470	PDCD7
-0.410160292	5	ENSG00000156709	AIFM1
-0.233767706	5	ENSG00000163320	CGGBP1
0.240218535	5	ENSG00000089053	ANAPC5
0.58642749	5	ENSG00000130222	GADD45G
-0.249051577	5	ENSG00000077097	TOP2B
0.318274425	5	ENSG00000125454	SLC25A19
0.252360987	5	ENSG00000133027	PEMT
0.332319649	5	ENSG00000127540	UQCR11
0.554090074	5	ENSG00000154760	SLFN13
0.318470204	5	ENSG00000168938	PPIC
-0.294589572	5	ENSG00000075089	ACTR6
0.234135444	5	ENSG00000125458	NT5C
-0.224723072	5	ENSG00000148834	GSTO1
0.40838513	5	ENSG00000180354	MTURN
0.246145558	5	ENSG00000106853	PTGR1
0.253564271	5	ENSG00000177971	IMP3
-0.303794708	5	ENSG00000162924	REL
0.259076439	5	ENSG00000105556	MIER2
-0.266969685	5	ENSG00000141428	C18orf21
0.301788011	5	ENSG00000198876	DCAF12
0.3458999	5	ENSG00000100211	CBY1
0.215869495	5	ENSG00000142039	CCDC97
-0.263738588	5	ENSG00000131374	TBC1D5
-0.267292921	5	ENSG00000111817	DSE
-0.407496862	5	ENSG00000143153	ATP1B1
-0.249507468	5	ENSG00000055917	PUM2
-0.248610981	5	ENSG00000168175	MAPK1IP1L
0.21510953	5	ENSG00000188986	NELFB
-0.390793852	5	ENSG00000136143	SUCLA2
-0.289508296	5	ENSG00000105058	FAM32A
-0.313546805	5	ENSG00000091436	MAP3K20
0.293307357	5	ENSG00000196812	ZSCAN16
0.365871448	5	ENSG00000160570	DEDD2
-0.306606715	5	ENSG00000089063	TMEM230
0.455941319	5	ENSG00000171466	ZNF562
0.290602166	5	ENSG00000135540	NHSL1
0.516568381	5	ENSG00000204991	SPIRE2
-0.375228747	5	ENSG00000147687	TATDN1
-0.273635979	5	ENSG00000162702	ZNF281
0.227018066	5	ENSG00000106991	ENG
-0.362730816	5	ENSG00000175445	LPL
0.399029429	5	ENSG00000117266	CDK18
0.513062984	5	ENSG00000166839	ANKDD1A
-0.239874471	5	ENSG00000115947	ORC4
-0.25595491	5	ENSG00000128944	KNSTRN
-0.299834982	5	ENSG00000203950	RTL8A
-0.28670867	5	ENSG00000127311	HELB
0.246246465	5	ENSG00000070614	NDST1
-0.226406158	5	ENSG00000145041	DCAF1
-0.255532752	5	ENSG00000065183	WDR3
-0.280294739	5	ENSG00000143207	COP1
0.26019666	5	ENSG00000102032	RENBP
0.257348202	5	ENSG00000130770	ATP5IF1
-0.312714614	5	ENSG00000110455	ACCS
0.233378956	5	ENSG00000114745	GORASP1
0.31702086	5	ENSG00000138738	PRDM5
0.241719756	5	ENSG00000133316	WDR74
-0.215997505	5	ENSG00000198961	PJA2
-0.254514278	5	ENSG00000198331	HYLS1
0.211502774	5	ENSG00000160211	G6PD
0.40550854	5	ENSG00000142046	TMEM91
0.217878891	5	ENSG00000102921	N4BP1
-0.264150916	5	ENSG00000010671	BTK
0.406420793	5	ENSG00000233493	TMEM238
0.289738528	5	ENSG00000139132	FGD4
-0.254550446	5	ENSG00000138674	SEC31A
0.240255082	5	ENSG00000124608	AARS2
0.250392946	5	ENSG00000162032	SPSB3
0.245845936	5	ENSG00000196313	POM121
0.255326375	5	ENSG00000127419	TMEM175
0.539227955	5	ENSG00000175287	PHYHD1
0.235151287	5	ENSG00000115750	TAF1B
0.276675147	5	ENSG00000163611	SPICE1
-0.353980362	5	ENSG00000196247	ZNF107
0.298724768	5	ENSG00000163684	RPP14
-0.287155652	5	ENSG00000165675	ENOX2
-0.234417857	5	ENSG00000118985	ELL2
-0.240239412	5	ENSG00000129083	COPB1
0.297278716	5	ENSG00000186260	MRTFB
0.251660887	5	ENSG00000109911	ELP4
0.233823151	5	ENSG00000244165	P2RY11
-0.244842985	5	ENSG00000138119	MYOF
-0.23268034	5	ENSG00000087302	RTRAF
-0.225622105	5	ENSG00000108861	DUSP3
0.288789825	5	ENSG00000105258	POLR2I
-0.239522437	5	ENSG00000104825	NFKBIB
0.219578489	5	ENSG00000107929	LARP4B
0.302453197	5	ENSG00000097046	CDC7
0.395747366	5	ENSG00000092529	CAPN3
-0.282109633	5	ENSG00000042493	CAPG
0.226899786	5	ENSG00000036549	ZZZ3
-0.232891076	5	ENSG00000163877	SNIP1
-0.307432508	5	ENSG00000177575	CD163
-0.263669594	5	ENSG00000118496	FBXO30
-0.3205363	5	ENSG00000159023	EPB41
-0.214402077	5	ENSG00000167182	SP2
0.275694877	5	ENSG00000186532	SMYD4
-0.29526076	5	ENSG00000143977	SNRPG
0.48985628	5	ENSG00000275713	H2BC9
0.244784432	5	ENSG00000132323	ILKAP
0.320939353	5	ENSG00000111785	RIC8B
-0.256303837	5	ENSG00000166068	SPRED1
-0.22997175	5	ENSG00000122008	POLK
0.254002658	5	ENSG00000100941	PNN
0.241257758	5	ENSG00000133275	CSNK1G2
-0.305980704	5	ENSG00000100815	TRIP11
-0.220853893	5	ENSG00000122068	FYTTD1
0.277489136	5	ENSG00000186166	CENATAC
0.237017938	5	ENSG00000213676	ATF6B
0.313834212	5	ENSG00000198018	ENTPD7
0.219534049	5	ENSG00000011451	WIZ
-0.332549369	5	ENSG00000151718	WWC2
-0.407266139	5	ENSG00000157625	TAB3
-0.407155317	5	ENSG00000074935	TUBE1
-0.265105476	5	ENSG00000197782	ZNF780A
-0.227725312	5	ENSG00000085871	MGST2
-0.303356107	5	ENSG00000198839	ZNF277
0.230588437	5	ENSG00000140931	CMTM3
0.226816016	5	ENSG00000167815	PRDX2
0.26477802	5	ENSG00000104886	PLEKHJ1
0.236453107	5	ENSG00000140983	RHOT2
0.279735465	5	ENSG00000143499	SMYD2
0.362293768	5	ENSG00000119326	CTNNAL1
-0.215598245	5	ENSG00000179630	LACC1
-0.305577299	5	ENSG00000180917	CMTR2
0.224103781	5	ENSG00000204227	RING1
0.268332461	5	ENSG00000276234	TADA2A
-0.28603042	5	ENSG00000143376	SNX27
0.204946427	5	ENSG00000088833	NSFL1C
0.228592484	5	ENSG00000142327	RNPEPL1
-0.235254337	5	ENSG00000184209	SNRNP35
-0.303727727	5	ENSG00000121481	RNF2
-0.574435359	5	ENSG00000067057	PFKP
-0.273921703	5	ENSG00000182952	HMGN4
0.328109409	5	ENSG00000101367	MAPRE1
0.263415975	5	ENSG00000130699	TAF4
-0.229736119	5	ENSG00000123575	FAM199X
-0.354687228	5	ENSG00000147010	SH3KBP1
-0.283117284	5	ENSG00000104219	ZDHHC2
0.311625062	5	ENSG00000107443	CCNJ
-0.365076796	5	ENSG00000204131	NHSL2
0.23642989	5	ENSG00000078061	ARAF
-0.334140724	5	ENSG00000136943	CTSV
0.465084638	5	ENSG00000174749	FAM241A
-0.215493851	5	ENSG00000128829	EIF2AK4
0.254726129	5	ENSG00000164808	SPIDR
0.202106752	5	ENSG00000118046	STK11
0.320673082	5	ENSG00000182054	IDH2
-0.220146253	5	ENSG00000075711	DLG1
-0.207765001	5	ENSG00000198373	WWP2
-0.261780194	5	ENSG00000016864	GLT8D1
-0.215257127	5	ENSG00000132471	WBP2
-0.3396028	5	ENSG00000101608	MYL12A
-0.235714145	5	ENSG00000156411	ATP5MJ
-0.225281846	5	ENSG00000133114	GPALPP1
0.252024134	5	ENSG00000148300	REXO4
-0.266649062	5	ENSG00000143353	LYPLAL1
0.326438468	5	ENSG00000169951	ZNF764
-0.218519433	5	ENSG00000011454	RABGAP1
0.242106517	5	ENSG00000168884	TNIP2
-0.235493616	5	ENSG00000125870	SNRPB2
0.228918911	5	ENSG00000129484	PARP2
0.232994847	5	ENSG00000111328	CDK2AP1
0.267625146	5	ENSG00000100417	PMM1
-0.245752692	5	ENSG00000115806	GORASP2
0.226124974	5	ENSG00000010072	SPRTN
-0.244931163	5	ENSG00000083093	PALB2
0.282053792	5	ENSG00000204439	C6orf47
-0.260161968	5	ENSG00000165813	CCDC186
-0.271187127	5	ENSG00000171988	JMJD1C
0.233511506	5	ENSG00000205220	PSMB10
0.225257382	5	ENSG00000136819	C9orf78
-0.245174452	5	ENSG00000064419	TNPO3
-0.285158955	5	ENSG00000179331	RAB39A
-0.226976911	5	ENSG00000103319	EEF2K
0.291996388	5	ENSG00000140521	POLG
0.531955577	5	ENSG00000177409	SAMD9L
0.226336503	5	ENSG00000072958	AP1M1
0.266006347	5	ENSG00000116127	ALMS1
0.276024599	5	ENSG00000158747	NBL1
0.225191911	5	ENSG00000178567	EPM2AIP1
0.257059478	5	ENSG00000158552	ZFAND2B
-0.238218797	5	ENSG00000122884	P4HA1
0.257517792	5	ENSG00000169020	ATP5ME
-0.261877407	5	ENSG00000214194	SMIM30
-0.246907863	5	ENSG00000166483	WEE1
-0.206171743	5	ENSG00000129292	PHF20L1
-0.274958484	5	ENSG00000166352	IFTAP
0.215367182	5	ENSG00000126821	SGPP1
0.256561323	5	ENSG00000182108	DEXI
0.285011969	5	ENSG00000170949	ZNF160
0.337052606	5	ENSG00000215883	CYB5RL
0.302437388	5	ENSG00000135469	COQ10A
0.335542375	5	ENSG00000115687	PASK
0.231495394	5	ENSG00000175467	SART1
-0.244237796	5	ENSG00000145386	CCNA2
-0.32623481	5	ENSG00000105643	ARRDC2
-0.455194768	5	ENSG00000133055	MYBPH
-0.61461179	5	ENSG00000078687	TNRC6C
-0.222160975	5	ENSG00000213079	SCAF8
0.246110531	5	ENSG00000100908	EMC9
0.265256064	5	ENSG00000184164	CRELD2
-0.224060778	5	ENSG00000083799	CYLD
-0.301300627	5	ENSG00000164221	CCDC112
0.261837964	5	ENSG00000176953	NFATC2IP
-0.287321192	5	ENSG00000205758	CRYZL1
0.254628657	5	ENSG00000247315	ZCCHC3
-0.281120353	5	ENSG00000169504	CLIC4
0.247257975	5	ENSG00000168159	RNF187
-0.199947828	5	ENSG00000144028	SNRNP200
-0.245740373	5	ENSG00000147894	C9orf72
0.229458913	5	ENSG00000111707	SUDS3
0.371113014	5	ENSG00000117984	CTSD
-0.233797074	5	ENSG00000107745	MICU1
0.267220465	5	ENSG00000179091	CYC1
-0.29619959	5	ENSG00000170456	DENND5B
-0.288700147	5	ENSG00000172954	LCLAT1
0.31547716	5	ENSG00000183060	LYSMD4
0.207826453	5	ENSG00000119685	TTLL5
-0.447188377	5	ENSG00000196981	WDR5B
0.214876216	5	ENSG00000113648	MACROH2A1
-0.30790811	5	ENSG00000146535	GNA12
0.202486361	5	ENSG00000158604	TMED4
-0.272094329	5	ENSG00000237765	FAM200B
0.286131498	5	ENSG00000166507	NDST2
0.271083866	5	ENSG00000198794	SCAMP5
-0.279797275	5	ENSG00000138050	THUMPD2
0.233191424	5	ENSG00000164506	STXBP5
-0.275845773	5	ENSG00000164978	NUDT2
-0.206200215	5	ENSG00000105851	PIK3CG
0.206287286	5	ENSG00000103653	CSK
0.394387676	5	ENSG00000186026	ZNF284
-0.240344858	5	ENSG00000167978	SRRM2
0.252068412	5	ENSG00000242802	AP5Z1
-0.272491519	5	ENSG00000175087	PDIK1L
0.259780321	5	ENSG00000198646	NCOA6
-0.289873468	5	ENSG00000167740	CYB5D2
0.332814037	5	ENSG00000123810	B9D2
0.224181423	5	ENSG00000120709	FAM53C
0.301922206	5	ENSG00000076356	PLXNA2
-0.265991591	5	ENSG00000091157	WDR7
-0.206228709	5	ENSG00000134900	TPP2
-0.309528656	5	ENSG00000153207	AHCTF1
0.483976936	5	ENSG00000183307	TMEM121B
0.214311592	5	ENSG00000148218	ALAD
0.302971526	5	ENSG00000135045	C9orf40
0.271463088	5	ENSG00000178718	RPP25
-0.221514757	5	ENSG00000159110	IFNAR2
-0.238981296	5	ENSG00000086848	ALG9
0.207955856	5	ENSG00000162775	RBM15
0.262437397	5	ENSG00000204264	PSMB8
0.305995994	5	ENSG00000101160	CTSZ
-0.304978659	5	ENSG00000144635	DYNC1LI1
-0.272207221	5	ENSG00000206527	HACD2
-0.409534122	5	ENSG00000198690	FAN1
-0.27170184	5	ENSG00000152926	ZNF117
0.241650294	5	ENSG00000007520	TSR3
-0.340594832	5	ENSG00000214654	B3GALT9
-0.232194106	5	ENSG00000083896	YTHDC1
0.275269974	5	ENSG00000167272	POP5
-0.301049241	5	ENSG00000149257	SERPINH1
-0.275121879	5	ENSG00000256188	TAS2R30
-0.263020289	5	ENSG00000047621	FERRY3
-0.316798495	5	ENSG00000116580	GON4L
0.421070818	5	ENSG00000119599	DCAF4
-0.250575234	5	ENSG00000139722	VPS37B
0.216062239	5	ENSG00000163961	RNF168
0.256088023	5	ENSG00000099992	TBC1D10A
0.27200604	5	ENSG00000110046	ATG2A
-0.247205369	5	ENSG00000134748	PRPF38A
-0.252691338	5	ENSG00000188243	COMMD6
0.213048743	5	ENSG00000198171	DDRGK1
0.230398118	5	ENSG00000156873	PHKG2
0.284066031	5	ENSG00000141858	SAMD1
0.241007505	5	ENSG00000197043	ANXA6
-0.360890054	5	ENSG00000143458	GABPB2
-0.573780934	5	ENSG00000140368	PSTPIP1
0.741695049	5	ENSG00000105374	NKG7
-0.300896602	5	ENSG00000162599	NFIA
0.514439437	5	ENSG00000166704	ZNF606
-0.303017468	5	ENSG00000182185	RAD51B
-0.326376581	5	ENSG00000163389	POGLUT1
-0.314500113	5	ENSG00000182518	VCF2
0.268227469	5	ENSG00000100916	BRMS1L
0.215964822	5	ENSG00000135655	USP15
0.250307362	5	ENSG00000044090	CUL7
-0.362652769	5	ENSG00000167065	DUSP18
-0.406501024	5	ENSG00000186416	NKRF
0.258268081	5	ENSG00000064999	ANKS1A
-0.311862037	5	ENSG00000165275	TRMT10B
0.257492774	5	ENSG00000100997	ABHD12
-0.281832123	5	ENSG00000140463	BBS4
0.253945356	5	ENSG00000132612	VPS4A
0.444220882	5	ENSG00000175711	B3GNTL1
0.205829805	5	ENSG00000060237	WNK1
0.225857206	5	ENSG00000100084	HIRA
-0.224155569	5	ENSG00000006576	PHTF2
0.336431776	5	ENSG00000149948	HMGA2
-0.241468352	5	ENSG00000003402	CFLAR
-0.227849867	5	ENSG00000143158	MPC2
0.414547202	5	ENSG00000134072	CAMK1
0.302127458	5	ENSG00000106009	BRAT1
-0.429503896	5	ENSG00000056277	ZNF280C
0.245431929	5	ENSG00000105323	HNRNPUL1
-0.26317291	5	ENSG00000165732	DDX21
-0.433821789	5	ENSG00000166928	MS4A14
0.27125799	5	ENSG00000133302	SLF1
0.282591245	5	ENSG00000110841	PPFIBP1
-0.222342482	5	ENSG00000131508	UBE2D2
0.25926999	5	ENSG00000168556	ING2
-0.288318981	5	ENSG00000156531	PHF6
0.225278635	5	ENSG00000132846	ZBED3
-0.224062416	5	ENSG00000107771	CCSER2
-0.288184346	5	ENSG00000132781	MUTYH
-0.236450274	5	ENSG00000115808	STRN
-0.229482135	5	ENSG00000104763	ASAH1
0.210195618	5	ENSG00000110697	PITPNM1
0.372232391	5	ENSG00000188641	DPYD
-0.22875557	5	ENSG00000174780	SRP72
0.258337154	5	ENSG00000178035	IMPDH2
-0.218660224	5	ENSG00000174953	DHX36
-0.346275328	5	ENSG00000111885	MAN1A1
0.258989926	5	ENSG00000164941	INTS8
0.327161332	5	ENSG00000133641	RLIG1
0.459440062	5	ENSG00000213859	KCTD11
0.201280739	5	ENSG00000065526	SPEN
-0.340038583	5	ENSG00000114126	TFDP2
0.282976896	5	ENSG00000104998	IL27RA
-0.252174442	5	ENSG00000108510	MED13
0.526008741	5	ENSG00000123416	TUBA1B
-0.21346661	5	ENSG00000164244	PRRC1
0.272676299	5	ENSG00000126822	PLEKHG3
0.22307858	5	ENSG00000108312	UBTF
-0.216093656	5	ENSG00000113658	SMAD5
0.278250039	5	ENSG00000126903	SLC10A3
-0.22156168	5	ENSG00000156875	MFSD14A
0.192856832	5	ENSG00000135476	ESPL1
0.561967891	5	ENSG00000176890	TYMS
0.407424448	5	ENSG00000160233	LRRC3
0.233815834	5	ENSG00000162607	USP1
-0.254593879	5	ENSG00000143190	POU2F1
-0.274987548	5	ENSG00000070761	CFAP20
-0.22105745	5	ENSG00000140740	UQCRC2
-0.366953543	5	ENSG00000113013	HSPA9
0.267074888	5	ENSG00000125846	ZNF133
0.264632547	5	ENSG00000154310	TNIK
0.247994343	5	ENSG00000169093	ASMTL
0.253617051	5	ENSG00000204406	MBD5
-0.225496982	5	ENSG00000148655	LRMDA
-0.389893342	5	ENSG00000145555	MYO10
-0.223241458	5	ENSG00000115540	MOB4
-0.232348502	5	ENSG00000189050	RNFT1
-0.29212818	5	ENSG00000152904	GGPS1
-0.251775554	5	ENSG00000175198	PCCA
0.215144967	5	ENSG00000160392	C19orf47
0.223623483	5	ENSG00000009954	BAZ1B
0.372175406	5	ENSG00000116649	SRM
-0.24056674	5	ENSG00000005810	MYCBP2
-0.204045405	5	ENSG00000139624	CERS5
-0.330470523	5	ENSG00000018610	STEEP1
-0.265569235	5	ENSG00000124177	CHD6
0.244789815	5	ENSG00000135778	NTPCR
0.313426478	5	ENSG00000179010	MRFAP1
0.309365396	5	ENSG00000101346	POFUT1
0.202558632	5	ENSG00000130309	COLGALT1
0.239916011	5	ENSG00000138376	BARD1
0.206373291	5	ENSG00000132128	LRRC41
-0.605895563	5	ENSG00000203710	CR1
0.342430762	5	ENSG00000011638	LDAF1
0.196777788	5	ENSG00000112339	HBS1L
0.356160997	5	ENSG00000181444	ZNF467
-0.235379713	5	ENSG00000162496	DHRS3
0.34689397	5	ENSG00000149716	LTO1
0.467476026	5	ENSG00000107130	NCS1
0.268504378	5	ENSG00000130299	GTPBP3
0.201000994	5	ENSG00000164086	DUSP7
-0.22915551	5	ENSG00000137831	UACA
-0.284571661	5	ENSG00000196924	FLNA
-0.257961349	5	ENSG00000198836	OPA1
0.248557523	5	ENSG00000180822	PSMG4
0.265178989	5	ENSG00000152689	RASGRP3
-0.216313003	5	ENSG00000142867	BCL10
0.30060512	5	ENSG00000161179	YDJC
-0.204135263	5	ENSG00000114744	COMMD2
-0.271720804	5	ENSG00000127952	STYXL1
-0.261315504	5	ENSG00000135940	COX5B
-0.295693347	5	ENSG00000161677	JOSD2
0.358609963	5	ENSG00000127564	PKMYT1
-0.305062745	5	ENSG00000100347	SAMM50
-0.257163636	5	ENSG00000136104	RNASEH2B
0.325703691	5	ENSG00000037042	TUBG2
-0.265284115	5	ENSG00000138375	SMARCAL1
0.376758244	5	ENSG00000184939	ZFP90
-0.223750099	5	ENSG00000117222	RBBP5
-0.227801028	5	ENSG00000112893	MAN2A1
0.253359962	5	ENSG00000239306	RBM14
0.229054961	5	ENSG00000116497	S100PBP
-0.368533727	5	ENSG00000242732	RTL5
-0.21172444	5	ENSG00000095585	BLNK
0.303181453	5	ENSG00000086619	ERO1B
0.285920916	5	ENSG00000008083	JARID2
0.278501309	5	ENSG00000065978	YBX1
-0.291697324	5	ENSG00000164975	SNAPC3
0.251458349	5	ENSG00000175895	PLEKHF2
0.431811883	5	ENSG00000168061	SAC3D1
0.208981706	5	ENSG00000174243	DDX23
0.213822125	5	ENSG00000111540	RAB5B
-0.223238708	5	ENSG00000081087	OSTM1
0.322982502	5	ENSG00000143919	CAMKMT
0.248908207	5	ENSG00000128340	RAC2
-0.291713222	5	ENSG00000102103	PQBP1
-0.214621189	5	ENSG00000147679	UTP23
-0.307110499	5	ENSG00000164162	ANAPC10
0.225893708	5	ENSG00000165948	IFI27L1
-0.266484319	5	ENSG00000135823	STX6
0.310699075	5	ENSG00000183475	ASB7
0.200279269	5	ENSG00000097007	ABL1
-0.427489659	5	ENSG00000165071	TMEM71
-0.229276154	5	ENSG00000168385	SEPTIN2
0.296770417	5	ENSG00000241127	YAE1
-0.225364435	5	ENSG00000182810	DDX28
-0.212941648	5	ENSG00000163191	S100A11
0.214421199	5	ENSG00000005812	FBXL3
0.362577617	5	ENSG00000171840	NINJ2
0.32862265	5	ENSG00000107338	SHB
-0.322160635	5	ENSG00000143179	UCK2
0.282127956	5	ENSG00000189362	NEMP2
-0.199741384	5	ENSG00000106771	TMEM245
-0.218445506	5	ENSG00000168090	COPS6
-0.337063708	5	ENSG00000142556	ZNF614
0.251329251	5	ENSG00000105185	PDCD5
0.258409342	5	ENSG00000155846	PPARGC1B
-0.219487338	5	ENSG00000150540	HNMT
0.263605449	5	ENSG00000187742	SECISBP2
-0.195119972	5	ENSG00000157227	MMP14
0.232696022	5	ENSG00000144455	SUMF1
-0.26164632	5	ENSG00000170142	UBE2E1
0.241577462	5	ENSG00000140948	ZCCHC14
0.214192854	5	ENSG00000177556	ATOX1
0.265117534	5	ENSG00000102898	NUTF2
-0.218768627	5	ENSG00000115128	SF3B6
0.233876036	5	ENSG00000169062	UPF3A
-0.201691272	5	ENSG00000112308	C6orf62
0.194497139	5	ENSG00000100445	SDR39U1
0.247901901	5	ENSG00000159082	SYNJ1
-0.228101147	5	ENSG00000119729	RHOQ
0.298084489	5	ENSG00000188566	NDOR1
-0.187836483	5	ENSG00000100650	SRSF5
-0.206293748	5	ENSG00000121892	PDS5A
0.212632143	5	ENSG00000147457	CHMP7
0.248421115	5	ENSG00000043143	JADE2
0.217570696	5	ENSG00000174886	NDUFA11
0.248878305	5	ENSG00000116991	SIPA1L2
-0.452255325	5	ENSG00000101384	JAG1
-0.240795235	5	ENSG00000122512	PMS2
0.25882942	5	ENSG00000104518	GSDMD
-0.241558699	5	ENSG00000159921	GNE
-0.391454492	5	ENSG00000160752	FDPS
-0.225487402	5	ENSG00000116747	RO60
0.244118492	5	ENSG00000119640	ACYP1
-0.234063156	5	ENSG00000198625	MDM4
-0.189268307	5	ENSG00000155368	DBI
-0.279032512	5	ENSG00000119650	IFT43
0.278386968	5	ENSG00000119979	DENND10
0.236126632	5	ENSG00000174943	KCTD13
0.242171218	5	ENSG00000166167	BTRC
-0.279399422	5	ENSG00000067992	PDK3
-0.199533578	5	ENSG00000164219	PGGT1B
0.219077599	5	ENSG00000115652	UXS1
-0.221705646	5	ENSG00000143753	DEGS1
-0.215067412	5	ENSG00000158470	B4GALT5
-0.207575336	5	ENSG00000092020	PPP2R3C
-0.240974621	5	ENSG00000146463	ZMYM4
-0.214421228	5	ENSG00000119977	TCTN3
-0.2458712	5	ENSG00000044459	CNTLN
-0.255347694	5	ENSG00000254999	BRK1
-0.304500549	5	ENSG00000140830	TXNL4B
-0.375549555	5	ENSG00000167720	SRR
-0.233284184	5	ENSG00000166387	PPFIBP2
-0.259809871	5	ENSG00000117528	ABCD3
0.473993677	5	ENSG00000242114	MTFP1
-0.3326589	5	ENSG00000214413	BBIP1
-0.293462246	5	ENSG00000260314	MRC1
-0.243542283	5	ENSG00000109083	IFT20
-0.238323926	5	ENSG00000278540	ACACA
-0.364620143	5	ENSG00000122707	RECK
0.228709153	5	ENSG00000068438	FTSJ1
0.220675351	5	ENSG00000161980	POLR3K
0.240035383	5	ENSG00000115661	STK16
0.197098622	5	ENSG00000141551	CSNK1D
-0.345780155	5	ENSG00000173915	ATP5MK
0.258410916	5	ENSG00000124406	ATP8A1
0.220856818	5	ENSG00000141741	MIEN1
0.255381628	5	ENSG00000267534	S1PR2
0.659911862	5	ENSG00000076248	UNG
0.471482635	5	ENSG00000186654	PRR5
0.194807555	5	ENSG00000106948	AKNA
-0.205878145	5	ENSG00000151353	TMEM18
-0.264574124	5	ENSG00000082898	XPO1
0.29574241	5	ENSG00000095209	TMEM38B
-0.249269316	5	ENSG00000177853	ZNF518A
0.251706273	5	ENSG00000275023	MLLT6
0.205363187	5	ENSG00000115935	WIPF1
0.238869907	5	ENSG00000105639	JAK3
0.216054691	5	ENSG00000178988	MRFAP1L1
0.279437929	5	ENSG00000106268	NUDT1
0.231508282	5	ENSG00000070718	AP3M2
-0.304179499	5	ENSG00000123384	LRP1
0.251905268	5	ENSG00000101336	HCK
-0.27979329	5	ENSG00000136997	MYC
0.195275963	5	ENSG00000167323	STIM1
-0.203535096	5	ENSG00000140743	CDR2
0.200006832	5	ENSG00000164087	POC1A
-0.294114483	5	ENSG00000124802	EEF1E1
-0.214898907	5	ENSG00000167081	PBX3
0.265260625	5	ENSG00000141510	TP53
0.207739934	5	ENSG00000125633	CCDC93
-0.204870745	5	ENSG00000081791	DELE1
-0.251998169	5	ENSG00000164169	PRMT9
0.267678248	5	ENSG00000079462	PAFAH1B3
-0.237378041	5	ENSG00000153767	GTF2E1
-0.267814231	5	ENSG00000132906	CASP9
-0.223616554	5	ENSG00000137145	DENND4C
0.393496402	5	ENSG00000198682	PAPSS2
-0.198569782	5	ENSG00000145996	CDKAL1
-0.211760831	5	ENSG00000112146	FBXO9
-0.219047024	5	ENSG00000136436	CALCOCO2
-0.312234928	5	ENSG00000113460	BRIX1
0.36222331	5	ENSG00000150938	CRIM1
0.34904074	5	ENSG00000204305	AGER
0.414188157	5	ENSG00000106003	LFNG
0.398155884	5	ENSG00000182310	SPACA6
0.205775697	5	ENSG00000130748	TMEM160
-0.267735493	5	ENSG00000174738	NR1D2
0.274290848	5	ENSG00000139631	CSAD
0.223984836	5	ENSG00000172795	DCP2
0.240983346	5	ENSG00000108639	SYNGR2
-0.408959108	5	ENSG00000198270	TMEM116
-0.250450275	5	ENSG00000087053	MTMR2
0.217054338	5	ENSG00000106144	CASP2
0.312093701	5	ENSG00000065328	MCM10
0.286334219	5	ENSG00000127884	ECHS1
0.209070672	5	ENSG00000179335	CLK3
0.238640587	5	ENSG00000128594	LRRC4
0.290888148	5	ENSG00000126243	LRFN3
-0.199354985	5	ENSG00000139687	RB1
-0.219140584	5	ENSG00000033327	GAB2
0.234371686	5	ENSG00000136450	SRSF1
0.196325792	5	ENSG00000109445	ZNF330
0.203759214	5	ENSG00000157933	SKI
-0.234164154	5	ENSG00000183763	TRAIP
0.220462051	5	ENSG00000143033	MTF2
-0.228981903	5	ENSG00000109220	CHIC2
0.196328389	5	ENSG00000142186	SCYL1
0.264944644	5	ENSG00000111731	C2CD5
0.332645746	5	ENSG00000177169	ULK1
-0.201808832	5	ENSG00000119760	SUPT7L
-0.19855112	5	ENSG00000143155	TIPRL
0.305859987	5	ENSG00000241878	PISD
-0.232849925	5	ENSG00000149311	ATM
-0.204458305	5	ENSG00000090661	CERS4
0.208095792	5	ENSG00000132109	TRIM21
0.257602879	5	ENSG00000166532	RIMKLB
0.277808812	5	ENSG00000177042	TMEM80
-0.306184863	5	ENSG00000120053	GOT1
-0.328153469	5	ENSG00000060339	CCAR1
-0.21126194	5	ENSG00000112237	CCNC
-0.245919284	5	ENSG00000174125	TLR1
0.230499888	5	ENSG00000146143	PRIM2
0.22363981	5	ENSG00000129250	KIF1C
-0.217010383	5	ENSG00000125991	ERGIC3
0.532087308	5	ENSG00000176533	GNG7
0.332040178	5	ENSG00000100311	PDGFB
-0.24916788	5	ENSG00000125485	DDX31
0.267175708	5	ENSG00000166908	PIP4K2C
0.210651623	5	ENSG00000197771	MCMBP
-0.232122623	5	ENSG00000164164	OTUD4
-0.27464299	5	ENSG00000100321	SYNGR1
-0.196434399	5	ENSG00000124486	USP9X
-0.330149528	5	ENSG00000133193	VCF1
-0.233650536	5	ENSG00000001497	LAS1L
0.337444873	5	ENSG00000241852	C8orf58
-0.253331334	5	ENSG00000198301	SDAD1
-0.214989935	5	ENSG00000112992	NNT
-0.238417812	5	ENSG00000237190	CDKN2AIPNL
0.209404621	5	ENSG00000073060	SCARB1
0.22170348	5	ENSG00000213780	GTF2H4
-0.245660941	5	ENSG00000080200	CRYBG3
0.294692422	5	ENSG00000167384	ZNF180
0.249106927	5	ENSG00000135315	CEP162
0.253309684	5	ENSG00000182173	TSEN54
0.245257725	5	ENSG00000167674	HDGFL2
0.255375633	5	ENSG00000047578	KATNIP
0.357067478	5	ENSG00000159259	CHAF1B
0.216317085	5	ENSG00000101945	SUV39H1
0.201918008	5	ENSG00000132581	SDF2
0.230830284	5	ENSG00000213995	NAXD
0.280869547	5	ENSG00000165655	ZNF503
-0.197481855	5	ENSG00000064726	BTBD1
0.382291248	5	ENSG00000162341	TPCN2
-0.326871561	5	ENSG00000102034	ELF4
-0.232359065	5	ENSG00000081307	UBA5
0.357629835	5	ENSG00000184162	NR2C2AP
-0.182320064	5	ENSG00000119321	FKBP15
-0.255934603	5	ENSG00000166377	ATP9B
-0.220528001	5	ENSG00000187244	BCAM
0.315628453	5	ENSG00000164172	MOCS2
-0.46985395	5	ENSG00000135269	TES
0.367794718	5	ENSG00000167074	TEF
-0.208801534	5	ENSG00000078304	PPP2R5C
-0.301865124	5	ENSG00000135018	UBQLN1
0.189350966	5	ENSG00000105953	OGDH
0.204744721	5	ENSG00000136448	NMT1
-0.262467707	5	ENSG00000148737	TCF7L2
0.214126926	5	ENSG00000100711	ZFYVE21
-0.21136665	5	ENSG00000173517	PEAK1
0.265041734	5	ENSG00000154222	CC2D1B
0.20404614	5	ENSG00000166997	CNPY4
-0.240153721	5	ENSG00000143751	SDE2
0.179382439	5	ENSG00000136003	ISCU
0.321903118	5	ENSG00000173621	LRFN4
-0.266332064	5	ENSG00000156261	CCT8
-0.246550661	5	ENSG00000169554	ZEB2
-0.261779638	5	ENSG00000106028	SSBP1
0.284496718	5	ENSG00000188157	AGRN
-0.305152305	5	ENSG00000109756	RAPGEF2
-0.231686347	5	ENSG00000171202	TMEM126A
0.335984138	5	ENSG00000069493	CLEC2D
-0.194020125	5	ENSG00000123643	SLC36A1
-0.224603385	5	ENSG00000024048	UBR2
0.363498191	5	ENSG00000119718	EIF2B2
0.203198914	5	ENSG00000167671	UBXN6
0.308745524	5	ENSG00000269343	ZNF587B
0.189323501	5	ENSG00000103549	RNF40
-0.270179834	5	ENSG00000159445	THEM4
0.217728046	5	ENSG00000156642	NPTN
0.200481573	5	ENSG00000141101	NOB1
0.205745133	5	ENSG00000100410	PHF5A
0.246779781	5	ENSG00000078747	ITCH
0.197857978	5	ENSG00000010322	NISCH
0.276348746	5	ENSG00000070501	POLB
-0.266081542	5	ENSG00000133706	LARS1
0.260106963	5	ENSG00000106462	EZH2
0.343590467	5	ENSG00000176809	LRRC37A3
0.196244117	5	ENSG00000105383	CD33
0.260434549	5	ENSG00000186448	ZNF197
0.211287982	5	ENSG00000188690	UROS
0.243947079	5	ENSG00000072135	PTPN18
-0.195890521	5	ENSG00000198663	C6orf89
0.425980069	5	ENSG00000143382	ADAMTSL4
0.262323376	5	ENSG00000167202	TBC1D2B
0.193965714	5	ENSG00000135617	PRADC1
-0.268161703	5	ENSG00000051128	HOMER3
-0.220319425	5	ENSG00000165487	MICU2
-0.189923091	5	ENSG00000168476	REEP4
0.389789456	5	ENSG00000165912	PACSIN3
0.190816234	5	ENSG00000100813	ACIN1
0.220315777	5	ENSG00000099977	DDT
0.559800588	5	ENSG00000267041	ZNF850
0.207483756	5	ENSG00000188493	ACTMAP
0.235980449	5	ENSG00000163785	RYK
-0.257906004	5	ENSG00000135451	TROAP
0.200136202	5	ENSG00000078808	SDF4
-0.30419166	5	ENSG00000172340	SUCLG2
-0.195584712	5	ENSG00000065615	CYB5R4
0.232825775	5	ENSG00000133256	PDE6B
0.458353363	5	ENSG00000276043	UHRF1
-0.338454454	5	ENSG00000225973	PIGBOS1
0.256502714	5	ENSG00000131378	RFTN1
-0.238266961	5	ENSG00000188786	MTF1
-0.319003997	5	ENSG00000198466	ZNF587
0.300013311	5	ENSG00000126368	NR1D1
0.450791095	5	ENSG00000178404	CEP295NL
0.222293118	5	ENSG00000185504	FAAP100
-0.263483462	5	ENSG00000164610	RP9
-0.181464626	5	ENSG00000123104	ITPR2
0.223366903	5	ENSG00000172007	RAB33B
-0.267499481	5	ENSG00000160199	PKNOX1
0.289949165	5	ENSG00000174276	ZNHIT2
-0.202094672	5	ENSG00000248098	BCKDHA
-0.200910978	5	ENSG00000148358	GPR107
-0.229319412	5	ENSG00000153015	CWC27
0.244953594	5	ENSG00000130511	SSBP4
-0.278347015	5	ENSG00000152683	SLC30A6
-0.278300198	5	ENSG00000122986	HVCN1
-0.213119333	5	ENSG00000015676	NUDCD3
-0.202651054	5	ENSG00000112249	ASCC3
0.196772605	5	ENSG00000100239	PPP6R2
-0.18524917	5	ENSG00000102699	PARP4
-0.307399657	5	ENSG00000019582	CD74
0.269160103	5	ENSG00000112763	BTN2A1
-0.233634512	5	ENSG00000010219	DYRK4
0.192359172	5	ENSG00000168067	MAP4K2
0.242330946	5	ENSG00000115875	SRSF7
-0.216186287	5	ENSG00000101901	ALG13
0.207743081	5	ENSG00000182179	UBA7
-0.220969089	5	ENSG00000111845	PAK1IP1
0.240349815	5	ENSG00000140386	SCAPER
-0.274335972	5	ENSG00000024526	DEPDC1
0.332994216	5	ENSG00000169026	SLC49A3
0.29295276	5	ENSG00000164684	ZNF704
0.212001089	5	ENSG00000085998	POMGNT1
-0.675616819	5	ENSG00000167261	DPEP2
-0.215973685	5	ENSG00000117153	KLHL12
0.185913408	5	ENSG00000165102	HGSNAT
0.212083253	5	ENSG00000204356	NELFE
0.240225528	5	ENSG00000243477	NAA80
0.269520103	5	ENSG00000157693	TMEM268
-0.296248494	5	ENSG00000089195	TRMT6
0.297949739	5	ENSG00000165209	STRBP
0.187012458	5	ENSG00000127125	PPCS
-0.250845025	5	ENSG00000198055	GRK6
-0.203528309	5	ENSG00000205765	RIMOC1
0.35614386	5	ENSG00000139263	LRIG3
0.293687031	5	ENSG00000158691	ZSCAN12
-0.331798249	5	ENSG00000137601	NEK1
0.254879849	5	ENSG00000183665	TRMT12
0.203266332	5	ENSG00000090060	PAPOLA
-0.194820638	5	ENSG00000112685	EXOC2
0.265078047	5	ENSG00000170631	ZNF16
0.231008025	5	ENSG00000114933	INO80D
-0.206327366	5	ENSG00000066455	GOLGA5
-0.286246077	5	ENSG00000028839	TBPL1
0.208236284	5	ENSG00000047932	GOPC
0.241112489	5	ENSG00000166228	PCBD1
-0.183815752	5	ENSG00000010270	STARD3NL
-0.260071067	5	ENSG00000204217	BMPR2
-0.235565336	5	ENSG00000117697	NSL1
0.185424198	5	ENSG00000121774	KHDRBS1
-0.220854845	5	ENSG00000143543	JTB
-0.200039913	5	ENSG00000092108	SCFD1
0.25481538	5	ENSG00000180900	SCRIB
0.293561183	5	ENSG00000167967	E4F1
0.193285088	5	ENSG00000167447	SMG8
0.227828723	5	ENSG00000185753	CXorf38
-0.241125971	5	ENSG00000137817	PARP6
0.227857	5	ENSG00000161638	ITGA5
0.227187611	5	ENSG00000168273	UQCC5
-0.225612574	5	ENSG00000109572	CLCN3
0.180146139	5	ENSG00000085449	WDFY1
0.402752988	5	ENSG00000185033	SEMA4B
0.239790858	5	ENSG00000140854	KATNB1
-0.295093254	5	ENSG00000111860	CEP85L
-0.240398313	5	ENSG00000113194	FAF2
0.186856649	5	ENSG00000168887	C2orf68
0.23440419	5	ENSG00000172113	NME6
-0.263006917	5	ENSG00000121417	ZNF211
-0.178806772	5	ENSG00000165525	NEMF
-0.332117081	5	ENSG00000102241	HTATSF1
0.267880045	5	ENSG00000169857	AVEN
0.237216195	5	ENSG00000170946	DNAJC24
-0.228694314	5	ENSG00000112365	ZBTB24
-0.204734991	5	ENSG00000071626	DAZAP1
-0.201946038	5	ENSG00000107959	PITRM1
-0.220020286	5	ENSG00000184743	ATL3
0.20206547	5	ENSG00000197930	ERO1A
-0.238622028	5	ENSG00000102786	INTS6
-0.189085631	5	ENSG00000122729	ACO1
-0.222327331	5	ENSG00000132952	USPL1
-0.201345424	5	ENSG00000147099	HDAC8
0.209238376	5	ENSG00000163348	PYGO2
-0.250803181	5	ENSG00000105281	SLC1A5
-0.190924605	5	ENSG00000166224	SGPL1
-0.20725432	5	ENSG00000124160	NCOA5
-0.227195481	5	ENSG00000179051	RCC2
-0.272708827	5	ENSG00000163399	ATP1A1
0.232504309	5	ENSG00000162066	AMDHD2
-0.256275126	5	ENSG00000139117	CPNE8
0.216239412	5	ENSG00000196371	FUT4
-0.238481655	5	ENSG00000139679	LPAR6
0.189607429	5	ENSG00000134248	LAMTOR5
0.176585505	5	ENSG00000134086	VHL
0.433456432	5	ENSG00000167523	SPATA33
0.180220012	5	ENSG00000112078	KCTD20
0.176690515	5	ENSG00000079805	DNM2
-0.257975041	5	ENSG00000164125	GASK1B
-0.185673563	5	ENSG00000092199	HNRNPC
-0.26584401	5	ENSG00000165406	MARCHF8
0.392624159	5	ENSG00000237651	C2orf74
-0.742206875	5	ENSG00000134028	ADAMDEC1
0.20849748	5	ENSG00000030110	BAK1
-0.262905343	5	ENSG00000140451	PIF1
-0.241006886	5	ENSG00000260916	CCPG1
0.334921928	5	ENSG00000187210	GCNT1
-0.180293735	5	ENSG00000137312	FLOT1
-0.266223401	5	ENSG00000181830	SLC35C1
-0.211120239	5	ENSG00000105438	KDELR1
-0.622829312	5	ENSG00000104894	CD37
0.278726279	5	ENSG00000165512	ZNF22
-0.284876402	5	ENSG00000177311	ZBTB38
0.384920086	5	ENSG00000136634	IL10
-0.260009367	5	ENSG00000134684	YARS1
0.255096022	5	ENSG00000132436	FIGNL1
-0.182208312	5	ENSG00000089220	PEBP1
0.985413724	5	ENSG00000181374	CCL13
0.217995417	5	ENSG00000105186	ANKRD27
-0.271871818	5	ENSG00000157426	AASDH
0.232122349	5	ENSG00000164144	ARFIP1
0.180929669	5	ENSG00000168591	TMUB2
0.194016346	5	ENSG00000126267	COX6B1
0.261965005	5	ENSG00000221821	C6orf226
-0.203087996	5	ENSG00000121940	CLCC1
0.517064742	5	ENSG00000058453	CROCC
0.281517361	5	ENSG00000120708	TGFBI
-0.225841211	5	ENSG00000155660	PDIA4
-0.276378993	5	ENSG00000121578	B4GALT4
-0.198522168	5	ENSG00000092978	GPATCH2
0.207327438	5	ENSG00000076043	REXO2
-0.205948581	5	ENSG00000006695	COX10
0.249637259	5	ENSG00000167705	RILP
0.204293565	5	ENSG00000148356	LRSAM1
-0.176823123	5	ENSG00000138182	KIF20B
-0.292883119	5	ENSG00000154723	ATP5PF
0.233664557	5	ENSG00000171813	PWWP2B
-0.251605637	5	ENSG00000131944	FAAP24
-0.225113073	5	ENSG00000013561	RNF14
-0.250941893	5	ENSG00000170860	LSM3
-0.23355795	5	ENSG00000164654	MIOS
0.199418126	5	ENSG00000182511	FES
0.315650313	5	ENSG00000100344	PNPLA3
-0.420620497	5	ENSG00000165795	NDRG2
-0.210452616	5	ENSG00000164951	PDP1
-0.285620185	5	ENSG00000116205	TCEANC2
-0.205573752	5	ENSG00000101654	RNMT
0.181131645	5	ENSG00000187147	RNF220
-0.204521135	5	ENSG00000135521	LTV1
-0.224320858	5	ENSG00000070214	SLC44A1
-0.201115274	5	ENSG00000185246	PRPF39
-0.239287535	5	ENSG00000079257	LXN
-0.694082984	5	ENSG00000184232	OAF
0.209312977	5	ENSG00000170892	TSEN34
-0.241816968	5	ENSG00000139974	SLC38A6
0.297159251	5	ENSG00000077063	CTTNBP2
-0.245952193	5	ENSG00000147224	PRPS1
-0.462258775	5	ENSG00000127951	FGL2
-0.452236014	5	ENSG00000188177	ZC3H6
0.230387187	5	ENSG00000168564	CDKN2AIP
-0.174864363	5	ENSG00000144224	UBXN4
-0.256550304	5	ENSG00000167280	ENGASE
0.284018737	5	ENSG00000171159	BBLN
0.1939269	5	ENSG00000171720	HDAC3
0.226978419	5	ENSG00000011021	CLCN6
-0.184493402	5	ENSG00000136381	IREB2
-0.869565332	5	ENSG00000187116	LILRA5
0.290275995	5	ENSG00000075826	SEC31B
-0.197703899	5	ENSG00000140262	TCF12
-0.375414173	5	ENSG00000010327	STAB1
0.33612484	5	ENSG00000171680	PLEKHG5
-0.505824901	5	ENSG00000113140	SPARC
-0.219534511	5	ENSG00000123728	RAP2C
-0.248074636	5	ENSG00000165175	MID1IP1
0.225922025	5	ENSG00000099381	SETD1A
0.238914171	5	ENSG00000161395	PGAP3
0.204409825	5	ENSG00000101473	ACOT8
-0.214234453	5	ENSG00000117543	DPH5
0.238406449	5	ENSG00000166949	SMAD3
-0.267012486	5	ENSG00000068097	HEATR6
-0.249355226	5	ENSG00000011258	MBTD1
0.186650398	5	ENSG00000050393	MCUR1
0.197018482	5	ENSG00000188811	NHLRC3
-0.187459413	5	ENSG00000158716	DUSP23
0.262080009	5	ENSG00000081177	EXD2
-0.424546217	5	ENSG00000171953	ATPAF2
-0.282078994	5	ENSG00000163739	CXCL1
-0.195493266	5	ENSG00000118257	NRP2
0.210615593	5	ENSG00000142751	GPN2
-0.371174355	5	ENSG00000124098	FAM210B
0.200756885	5	ENSG00000089154	GCN1
-0.239643427	5	ENSG00000130349	MTRES1
0.203909819	5	ENSG00000130733	YIPF2
0.262394697	5	ENSG00000113240	CLK4
0.471802077	5	ENSG00000101057	MYBL2
0.188179778	5	ENSG00000134049	IER3IP1
-0.268593434	5	ENSG00000102038	SMARCA1
0.267764441	5	ENSG00000165244	ZNF367
0.195869959	5	ENSG00000166788	SAAL1
0.21280962	5	ENSG00000110717	NDUFS8
0.205352802	5	ENSG00000104731	KLHDC4
0.188031744	5	ENSG00000121058	COIL
-0.275576432	5	ENSG00000141076	UTP4
-0.42816497	5	ENSG00000139970	RTN1
-0.255059373	5	ENSG00000166145	SPINT1
0.187397458	5	ENSG00000131732	ZCCHC9
-0.231208161	5	ENSG00000111615	KRR1
0.418939695	5	ENSG00000087589	CASS4
-0.277224875	5	ENSG00000145781	COMMD10
0.262873574	5	ENSG00000100554	ATP6V1D
0.353926392	5	ENSG00000186364	NUDT17
-0.198431001	5	ENSG00000136240	KDELR2
-0.239187052	5	ENSG00000138964	PARVG
-0.234251005	5	ENSG00000060982	BCAT1
-0.196088392	5	ENSG00000084093	REST
-0.191381596	5	ENSG00000159140	SON
-0.216994046	5	ENSG00000172465	TCEAL1
-0.228654731	5	ENSG00000170315	UBB
0.321353851	5	ENSG00000198131	ZNF544
0.240592727	5	ENSG00000125826	RBCK1
0.194652555	5	ENSG00000129696	TTI2
0.194615124	5	ENSG00000186193	SAPCD2
0.222400807	5	ENSG00000122335	SERAC1
0.232859832	5	ENSG00000214022	REPIN1
0.179717291	5	ENSG00000089094	KDM2B
-0.244224725	5	ENSG00000103150	MLYCD
0.218477308	5	ENSG00000109854	HTATIP2
0.179785179	5	ENSG00000099385	BCL7C
0.202294051	5	ENSG00000118564	FBXL5
0.224141737	5	ENSG00000178449	COX14
-0.290303771	5	ENSG00000156504	PABIR2
-0.213525561	5	ENSG00000110324	IL10RA
-0.205955774	5	ENSG00000174695	TMEM167A
0.181762364	5	ENSG00000066557	LRRC40
0.295718722	5	ENSG00000103512	NOMO1
-0.248951127	5	ENSG00000169359	SLC33A1
0.315718283	5	ENSG00000135111	TBX3
0.234515224	5	ENSG00000100258	LMF2
0.205795126	5	ENSG00000184730	APOBR
0.202481396	5	ENSG00000055211	GINM1
0.237207808	5	ENSG00000115129	TP53I3
-0.203567973	5	ENSG00000100519	PSMC6
0.242898467	5	ENSG00000125912	NCLN
0.190987934	5	ENSG00000103994	ZNF106
-0.212048049	5	ENSG00000119004	CYP20A1
0.252233453	5	ENSG00000105552	BCAT2
0.226630364	5	ENSG00000106077	ABHD11
-0.259966645	5	ENSG00000182578	CSF1R
-0.179507421	5	ENSG00000107758	PPP3CB
-0.212409606	5	ENSG00000144909	OSBPL11
0.383882342	5	ENSG00000141570	CBX8
0.22151338	5	ENSG00000174483	BBS1
-0.227075171	5	ENSG00000132824	SERINC3
-0.196490207	5	ENSG00000066654	THUMPD1
-0.179121357	5	ENSG00000166266	CUL5
-0.382079925	5	ENSG00000172115	CYCS
0.266482879	5	ENSG00000089177	KIF16B
0.257705622	5	ENSG00000158158	CNNM4
0.253258953	5	ENSG00000104290	FZD3
-0.245033127	5	ENSG00000166002	SMCO4
0.212274493	5	ENSG00000159079	CFAP298
0.354926217	5	ENSG00000175182	FAM131A
-0.19737711	5	ENSG00000115944	COX7A2L
-0.244092621	5	ENSG00000079246	XRCC5
0.234181961	5	ENSG00000170836	PPM1D
-0.194738463	5	ENSG00000112242	E2F3
-0.363424669	5	ENSG00000166436	TRIM66
0.200020085	5	ENSG00000141425	RPRD1A
-0.314581102	5	ENSG00000142207	URB1
0.308133392	5	ENSG00000234616	JRK
-0.209371398	5	ENSG00000173409	ARV1
-0.233296023	5	ENSG00000285077	ARHGAP11B
0.18548504	5	ENSG00000143493	INTS7
-0.195562785	5	ENSG00000253276	CCDC71L
-0.186339702	5	ENSG00000131748	STARD3
-0.225432966	5	ENSG00000196081	ZNF724
0.260729421	5	ENSG00000135457	TFCP2
0.198059553	5	ENSG00000108389	MTMR4
-0.233566338	5	ENSG00000121864	ZNF639
0.296123967	5	ENSG00000136840	ST6GALNAC4
-0.323103669	5	ENSG00000169019	COMMD8
0.200946694	5	ENSG00000126934	MAP2K2
0.259481889	5	ENSG00000167642	SPINT2
-0.224884369	5	ENSG00000111676	ATN1
-0.201206085	5	ENSG00000038274	MAT2B
-0.243520765	5	ENSG00000104043	ATP8B4
-0.210586979	5	ENSG00000105849	POLR1F
-0.318903072	5	ENSG00000120896	SORBS3
-0.192915214	5	ENSG00000100485	SOS2
0.212768702	5	ENSG00000084207	GSTP1
0.215642232	5	ENSG00000105447	GRWD1
0.210508229	5	ENSG00000167515	TRAPPC2L
0.29363797	5	ENSG00000116922	AIRIM
0.252407458	5	ENSG00000118762	PKD2
-0.254469861	5	ENSG00000165312	OTUD1
0.31251541	5	ENSG00000163950	SLBP
-0.221962868	5	ENSG00000143486	EIF2D
-0.198428	5	ENSG00000143621	ILF2
-0.180462617	5	ENSG00000159128	IFNGR2
0.191945959	5	ENSG00000163166	IWS1
-0.193687492	5	ENSG00000182134	TDRKH
-0.411852157	5	ENSG00000111181	SLC6A12
0.237524876	5	ENSG00000178252	WDR6
-0.25138485	5	ENSG00000007944	MYLIP
0.251752516	5	ENSG00000196597	ZNF782
0.210101134	5	ENSG00000186104	CYP2R1
0.327741363	5	ENSG00000135253	KCP
0.177252212	5	ENSG00000140612	SEC11A
-0.259461466	5	ENSG00000243279	PRAF2
-0.2007372	5	ENSG00000104643	MTMR9
0.176993273	5	ENSG00000105726	ATP13A1
0.224644618	5	ENSG00000146386	ABRACL
0.307987718	5	ENSG00000115350	POLE4
0.196683967	5	ENSG00000185122	HSF1
0.215763072	5	ENSG00000094880	CDC23
0.184340868	5	ENSG00000167522	ANKRD11
-0.196649411	5	ENSG00000111142	METAP2
-0.216537462	5	ENSG00000176386	CDC26
-0.28619233	5	ENSG00000117602	RCAN3
0.252583315	5	ENSG00000088986	DYNLL1
-0.169889639	5	ENSG00000162222	TTC9C
0.244263489	5	ENSG00000130706	ADRM1
-0.255036892	5	ENSG00000075945	KIFAP3
0.221672844	5	ENSG00000117395	EBNA1BP2
-0.255163366	5	ENSG00000197045	GMFB
0.231082872	5	ENSG00000160789	LMNA
0.436914083	5	ENSG00000114841	DNAH1
-0.233926993	5	ENSG00000221869	CEBPD
0.186152208	5	ENSG00000040341	STAU2
0.356816503	5	ENSG00000197077	KIAA1671
0.308894855	5	ENSG00000167670	CHAF1A
-0.184958506	5	ENSG00000134851	TMEM165
0.181796617	5	ENSG00000101391	CDK5RAP1
0.178281958	5	ENSG00000131779	PEX11B
-0.210369796	5	ENSG00000078124	ACER3
0.253196439	5	ENSG00000114988	LMAN2L
-0.200158525	5	ENSG00000106683	LIMK1
0.315731601	5	ENSG00000136878	USP20
0.282391347	5	ENSG00000168404	MLKL
0.369385838	5	ENSG00000144451	SPAG16
-0.193838416	5	ENSG00000057757	PITHD1
0.205205375	5	ENSG00000161091	MFSD12
-0.169743196	5	ENSG00000117305	HMGCL
0.302027375	5	ENSG00000132357	CARD6
-0.268378467	5	ENSG00000158201	ABHD3
0.225934485	5	ENSG00000005436	GCFC2
-0.33518554	5	ENSG00000108187	PBLD
-0.182353123	5	ENSG00000104613	INTS10
-0.206222002	5	ENSG00000158869	FCER1G
-0.204224592	5	ENSG00000119682	AREL1
0.256734071	5	ENSG00000070366	SMG6
0.189531398	5	ENSG00000103126	AXIN1
-0.199297083	5	ENSG00000107099	DOCK8
-0.195223261	5	ENSG00000161533	ACOX1
-0.233649757	5	ENSG00000198612	COPS8
-0.229396571	5	ENSG00000088205	DDX18
-0.175218754	5	ENSG00000117280	RAB29
-0.178693455	5	ENSG00000134910	STT3A
-0.209675636	5	ENSG00000204569	PPP1R10
-0.199939018	5	ENSG00000157349	DDX19B
0.231630395	5	ENSG00000184990	SIVA1
0.304514232	5	ENSG00000147614	ATP6V0D2
0.205927874	5	ENSG00000213928	IRF9
-0.220331911	5	ENSG00000149418	ST14
0.233113344	5	ENSG00000142961	MOB3C
-0.198345455	5	ENSG00000072310	SREBF1
0.203623941	5	ENSG00000127415	IDUA
0.184477053	5	ENSG00000167595	PROSER3
-0.245304863	5	ENSG00000100379	KCTD17
-0.186829366	5	ENSG00000163939	PBRM1
0.189391615	5	ENSG00000111321	LTBR
0.208417768	5	ENSG00000178999	AURKB
0.18897426	5	ENSG00000137842	TMEM62
-0.255200081	5	ENSG00000137193	PIM1
0.272321334	5	ENSG00000179454	KLHL28
-0.164389203	5	ENSG00000021355	SERPINB1
0.186936268	5	ENSG00000141646	SMAD4
-0.296523862	5	ENSG00000164039	BDH2
-0.173421886	5	ENSG00000036257	CUL3
0.213907568	5	ENSG00000138641	HERC3
0.192713802	5	ENSG00000213533	STIMATE
-0.181857798	5	ENSG00000090989	EXOC1
-0.230598192	5	ENSG00000163743	RCHY1
0.359829354	5	ENSG00000106789	CORO2A
-0.18372728	5	ENSG00000127483	HP1BP3
0.197380636	5	ENSG00000169718	DUS1L
0.187877264	5	ENSG00000184840	TMED9
-0.239639601	5	ENSG00000121621	KIF18A
-0.179337266	5	ENSG00000168958	MFF
-0.264082747	5	ENSG00000167380	ZNF226
-0.210955633	5	ENSG00000146776	ATXN7L1
0.333721953	5	ENSG00000163738	MTHFD2L
0.179651514	5	ENSG00000185722	ANKFY1
0.183212688	5	ENSG00000137135	ARHGEF39
-0.193699423	5	ENSG00000197535	MYO5A
-0.229863726	5	ENSG00000170852	KBTBD2
0.190136762	5	ENSG00000159069	FBXW5
0.203419335	5	ENSG00000267673	FDX2
0.214379784	5	ENSG00000136270	TBRG4
-0.337601548	5	ENSG00000134250	NOTCH2
-0.219398586	5	ENSG00000174799	CEP135
-0.266926775	5	ENSG00000132716	DCAF8
-0.313140912	5	ENSG00000079332	SAR1A
-0.286509788	5	ENSG00000090861	AARS1
-0.195128958	5	ENSG00000138778	CENPE
0.264438927	5	ENSG00000171443	ZNF524
0.24780452	5	ENSG00000141664	ZCCHC2
-0.217680426	5	ENSG00000155008	APOOL
-0.181676288	5	ENSG00000128928	IVD
0.207581245	5	ENSG00000206190	ATP10A
0.230533991	5	ENSG00000184574	LPAR5
0.246254202	5	ENSG00000104450	SPAG1
-0.277645204	5	ENSG00000169891	REPS2
0.194520079	5	ENSG00000214021	TTLL3
0.249767452	5	ENSG00000099821	POLRMT
-0.228049203	5	ENSG00000113615	SEC24A
0.272656929	5	ENSG00000198551	ZNF627
0.190951828	5	ENSG00000196968	FUT11
0.200539517	5	ENSG00000116809	ZBTB17
0.201040036	5	ENSG00000178950	GAK
-0.188088246	5	ENSG00000065809	FAM107B
-0.180691212	5	ENSG00000127838	PNKD
0.327516668	5	ENSG00000167900	TK1
-0.210157692	5	ENSG00000085365	SCAMP1
-0.319223343	5	ENSG00000135828	RNASEL
-0.176062939	5	ENSG00000156273	BACH1
0.211487105	5	ENSG00000136937	NCBP1
0.209191607	5	ENSG00000197275	RAD54B
-0.300688074	5	ENSG00000169508	GPR183
0.162393839	5	ENSG00000171302	CANT1
-0.188180148	5	ENSG00000198815	FOXJ3
0.281105499	5	ENSG00000114739	ACVR2B
-0.296901999	5	ENSG00000167703	SLC43A2
-0.191230486	5	ENSG00000058262	SEC61A1
0.235654236	5	ENSG00000156136	DCK
-0.520043631	5	ENSG00000158481	CD1C
-0.25506494	5	ENSG00000163125	RPRD2
0.194784466	5	ENSG00000161618	ALDH16A1
0.177039224	5	ENSG00000182768	NGRN
-0.23976297	5	ENSG00000119720	NRDE2
-0.175238044	5	ENSG00000127463	EMC1
0.214196343	5	ENSG00000136197	C7orf25
0.376552703	5	ENSG00000131016	AKAP12
0.217947655	5	ENSG00000167645	YIF1B
-0.253621223	5	ENSG00000180376	CCDC66
-0.177359705	5	ENSG00000130779	CLIP1
-0.257457715	5	ENSG00000198853	RUSC2
0.228629794	5	ENSG00000076770	MBNL3
-0.176671187	5	ENSG00000144744	UBA3
0.308077374	5	ENSG00000140950	MEAK7
-0.252411614	5	ENSG00000111961	SASH1
0.164901667	5	ENSG00000180448	ARHGAP45
-0.334489099	5	ENSG00000153214	TMEM87B
0.193914853	5	ENSG00000126453	BCL2L12
0.403904313	5	ENSG00000183486	MX2
-0.315937351	5	ENSG00000090447	TFAP4
0.201789727	5	ENSG00000164074	ABHD18
-0.216998742	5	ENSG00000134882	UBAC2
-0.404071759	5	ENSG00000264522	OTUD7B
0.179857841	5	ENSG00000270647	TAF15
-0.187090812	5	ENSG00000163781	TOPBP1
0.192064994	5	ENSG00000198586	TLK1
-0.220292671	5	ENSG00000135052	GOLM1
0.261499652	5	ENSG00000126870	DYNC2I1
-0.317362883	5	ENSG00000125977	EIF2S2
0.171846931	5	ENSG00000062598	ELMO2
-0.324441973	5	ENSG00000129038	LOXL1
-0.263293639	5	ENSG00000178935	ZNF552
-0.172668828	5	ENSG00000100749	VRK1
-0.234717917	5	ENSG00000141540	TTYH2
-0.246750435	5	ENSG00000174151	CYB561D1
0.20826168	5	ENSG00000005100	DHX33
-0.324661597	5	ENSG00000036672	USP2
-0.333972405	5	ENSG00000110619	CARS1
0.167935188	5	ENSG00000143093	STRIP1
0.178855748	5	ENSG00000175221	MED16
0.175165951	5	ENSG00000147471	PLPBP
-0.307021919	5	ENSG00000104341	LAPTM4B
0.282064831	5	ENSG00000115657	ABCB6
-0.229522721	5	ENSG00000171428	NAT1
-0.185740856	5	ENSG00000126091	ST3GAL3
0.204039421	5	ENSG00000147050	KDM6A
0.193975951	5	ENSG00000048140	TSPAN17
-0.385123853	5	ENSG00000180884	ZNF792
-0.250683035	5	ENSG00000094975	SUCO
0.320186944	5	ENSG00000161243	FBXO27
-0.164236096	5	ENSG00000076944	STXBP2
0.184009155	5	ENSG00000100580	TMED8
-0.176293661	5	ENSG00000119787	ATL2
0.261312032	5	ENSG00000101220	ADISSP
0.184495974	5	ENSG00000169905	TOR1AIP2
-0.206033612	5	ENSG00000100575	TIMM9
-0.259792194	5	ENSG00000138185	ENTPD1
0.203864325	5	ENSG00000135164	DMTF1
-0.187517041	5	ENSG00000152601	MBNL1
-0.199248596	5	ENSG00000188921	HACD4
-0.212088259	5	ENSG00000196950	SLC39A10
0.211561714	5	ENSG00000149346	SLX4IP
0.192370138	5	ENSG00000118655	DCLRE1B
0.286914551	5	ENSG00000169955	ZNF747
-0.209045674	5	ENSG00000162783	IER5
0.239041376	5	ENSG00000129103	SUMF2
0.186230498	5	ENSG00000186106	ANKRD46
0.19036704	5	ENSG00000183814	LIN9
-0.275445659	5	ENSG00000048052	HDAC9
-0.265754533	5	ENSG00000165704	HPRT1
-0.187118877	5	ENSG00000145191	EIF2B5
0.359933693	5	ENSG00000134070	IRAK2
0.348966492	5	ENSG00000142733	MAP3K6
-0.205231841	5	ENSG00000095787	WAC
-0.208657247	5	ENSG00000051825	MPHOSPH9
-0.190862419	5	ENSG00000176853	FAM91A1
-0.1687451	5	ENSG00000214046	SMIM7
-0.173031781	5	ENSG00000066084	DIP2B
0.431298865	5	ENSG00000138031	ADCY3
-0.192875802	5	ENSG00000078237	TIGAR
-0.233123149	5	ENSG00000115816	CEBPZ
0.195990259	5	ENSG00000161558	TMEM143
-0.217441144	5	ENSG00000109929	SC5D
0.2125664	5	ENSG00000140577	CRTC3
-0.206803253	5	ENSG00000144231	POLR2D
-0.222326724	5	ENSG00000116584	ARHGEF2
-0.164215997	5	ENSG00000111481	COPZ1
0.194529886	5	ENSG00000087266	SH3BP2
0.203959852	5	ENSG00000172270	BSG
0.207984296	5	ENSG00000074657	ZNF532
-0.174556765	5	ENSG00000137807	KIF23
0.164230335	5	ENSG00000145675	PIK3R1
0.258807909	5	ENSG00000196363	WDR5
0.195109614	5	ENSG00000257365	FNTB
0.188045415	5	ENSG00000162928	PEX13
0.205766436	5	ENSG00000105202	FBL
-0.173288483	5	ENSG00000095139	ARCN1
0.197693138	5	ENSG00000130202	NECTIN2
0.192937991	5	ENSG00000163882	POLR2H
0.20329896	5	ENSG00000132635	PCED1A
-0.183745259	5	ENSG00000136231	IGF2BP3
0.187826371	5	ENSG00000149930	TAOK2
-0.273151599	5	ENSG00000174442	ZWILCH
-0.247892224	5	ENSG00000163528	CHCHD4
0.205647426	5	ENSG00000108395	TRIM37
0.29192193	5	ENSG00000184083	FAM120C
0.16985986	5	ENSG00000075240	GRAMD4
-0.191636309	5	ENSG00000116857	TMEM9
-0.286700213	5	ENSG00000165359	INTS6L
0.192888733	5	ENSG00000095002	MSH2
-0.18697376	5	ENSG00000122042	UBL3
0.169708476	5	ENSG00000196396	PTPN1
-0.187210347	5	ENSG00000174106	LEMD3
0.187846714	5	ENSG00000141127	PRPSAP2
0.178759567	5	ENSG00000125818	PSMF1
0.198884061	5	ENSG00000167625	ZNF526
0.311616528	5	ENSG00000138036	DYNC2LI1
-0.212301348	5	ENSG00000081377	CDC14B
0.198973058	5	ENSG00000243989	ACY1
-0.227960541	5	ENSG00000162636	EEIG2
-0.182085263	5	ENSG00000155465	SLC7A7
0.186299046	5	ENSG00000189007	ADAT2
-0.198055518	5	ENSG00000166598	HSP90B1
0.234529822	5	ENSG00000203668	CHML
-0.223545265	5	ENSG00000124767	GLO1
-0.250802779	5	ENSG00000143669	LYST
-0.202739449	5	ENSG00000141367	CLTC
0.199984365	5	ENSG00000180694	TMEM64
0.196718799	5	ENSG00000100243	CYB5R3
0.188535963	5	ENSG00000115677	HDLBP
0.201096783	5	ENSG00000224877	NDUFAF8
0.252085241	5	ENSG00000269190	FBXO17
0.197431545	5	ENSG00000167895	TMC8
0.193899374	5	ENSG00000105617	LENG1
-0.160723381	5	ENSG00000166794	PPIB
0.317656005	5	ENSG00000083838	ZNF446
0.203652449	5	ENSG00000219545	UMAD1
-0.236329605	5	ENSG00000198689	SLC9A6
0.164932878	5	ENSG00000178127	NDUFV2
-0.22560614	5	ENSG00000150681	RGS18
-0.254393876	5	ENSG00000068323	TFE3
-0.248780046	5	ENSG00000136250	AOAH
-0.221258048	5	ENSG00000134744	TUT4
-0.242431426	5	ENSG00000131467	PSME3
-0.236645354	5	ENSG00000125844	RRBP1
-0.381217626	5	ENSG00000187118	CMC1
-0.276728365	5	ENSG00000113719	ERGIC1
-0.184108843	5	ENSG00000072210	ALDH3A2
0.173575518	5	ENSG00000119408	NEK6
0.240186057	5	ENSG00000160972	PPP1R16A
0.168274648	5	ENSG00000119403	PHF19
-0.17281763	5	ENSG00000084754	HADHA
0.222846023	5	ENSG00000176974	SHMT1
-0.163654479	5	ENSG00000155876	RRAGA
-0.182805256	5	ENSG00000184445	KNTC1
-0.205790815	5	ENSG00000087586	AURKA
-0.192116394	5	ENSG00000137575	SDCBP
0.232026235	5	ENSG00000144426	NBEAL1
-0.180685182	5	ENSG00000140332	TLE3
-0.193013419	5	ENSG00000104093	DMXL2
0.18463162	5	ENSG00000156983	BRPF1
-0.183134275	5	ENSG00000113300	CNOT6
-0.345211546	5	ENSG00000064651	SLC12A2
0.188152834	5	ENSG00000204498	NFKBIL1
-0.301475748	5	ENSG00000106080	FKBP14
-0.49280017	5	ENSG00000128805	ARHGAP22
0.185321872	5	ENSG00000127554	GFER
-0.262519077	5	ENSG00000160712	IL6R
0.1904059	5	ENSG00000181704	YIPF6
0.266697149	5	ENSG00000173818	ENDOV
-0.165765529	5	ENSG00000174839	DENND6A
-0.334324388	5	ENSG00000100504	PYGL
-0.187593615	5	ENSG00000110315	RNF141
0.216785152	5	ENSG00000198960	ARMCX6
0.18181527	5	ENSG00000131931	THAP1
-0.274666991	5	ENSG00000163814	CDCP1
0.178687961	5	ENSG00000196453	ZNF777
-0.316618745	5	ENSG00000131724	IL13RA1
-0.258616471	5	ENSG00000151320	AKAP6
-0.169898867	5	ENSG00000114302	PRKAR2A
0.192384243	5	ENSG00000148985	PGAP2
0.250059596	5	ENSG00000124588	NQO2
0.189836052	5	ENSG00000156232	WHAMM
0.214639898	5	ENSG00000127663	KDM4B
0.195078781	5	ENSG00000151552	QDPR
0.187100454	5	ENSG00000062194	GPBP1
0.290392474	5	ENSG00000175463	TBC1D10C
0.256157826	5	ENSG00000105220	GPI
0.296144131	5	ENSG00000185189	NRBP2
0.161230003	5	ENSG00000173327	MAP3K11
0.180917508	5	ENSG00000149636	DSN1
-0.162352476	5	ENSG00000076513	ANKRD13A
0.231193997	5	ENSG00000171456	ASXL1
-0.164054927	5	ENSG00000135829	DHX9
-0.200074827	5	ENSG00000104343	UBE2W
0.181162464	5	ENSG00000100426	ZBED4
-0.180968203	5	ENSG00000178904	DPY19L3
-0.175822789	5	ENSG00000124151	NCOA3
-0.201292957	5	ENSG00000138085	ATRAID
-0.166773216	5	ENSG00000078618	NRDC
0.219675359	5	ENSG00000129933	MAU2
-0.154286983	5	ENSG00000114942	EEF1B2
-0.17185426	5	ENSG00000113282	CLINT1
0.18560006	5	ENSG00000008018	PSMB1
-0.172066813	5	ENSG00000163635	ATXN7
0.180295703	5	ENSG00000167548	KMT2D
0.240852011	5	ENSG00000113638	TTC33
0.162579438	5	ENSG00000089916	GPATCH2L
-0.155401013	5	ENSG00000115446	UNC50
-0.191850003	5	ENSG00000135392	DNAJC14
-0.168020724	5	ENSG00000130338	TULP4
-0.168761374	5	ENSG00000171135	JAGN1
0.227208244	5	ENSG00000105429	MEGF8
-0.188415849	5	ENSG00000153975	ZUP1
0.16779838	5	ENSG00000182307	C8orf33
0.175317249	5	ENSG00000140264	SERF2
-0.201440143	5	ENSG00000102543	CDADC1
0.232472879	5	ENSG00000130758	MAP3K10
0.175409749	5	ENSG00000147130	ZMYM3
-0.204563871	5	ENSG00000175215	CTDSP2
-0.169211345	5	ENSG00000171055	FEZ2
-0.168405555	5	ENSG00000131503	ANKHD1
-0.173456918	5	ENSG00000075151	EIF4G3
0.191780347	5	ENSG00000138074	SLC5A6
-0.22366525	5	ENSG00000085982	USP40
-0.203027495	5	ENSG00000183696	UPP1
0.196231112	5	ENSG00000204438	GPANK1
0.185578712	5	ENSG00000144747	TMF1
-0.178310505	5	ENSG00000135506	OS9
0.212278402	5	ENSG00000198157	HMGN5
0.191196392	5	ENSG00000160404	TOR2A
0.180941655	5	ENSG00000138092	CENPO
0.273125538	5	ENSG00000256294	ZNF225
-0.164708258	5	ENSG00000165025	SYK
-0.201907013	5	ENSG00000143222	UFC1
-0.170741486	5	ENSG00000170776	AKAP13
-0.2942853	5	ENSG00000170448	NFXL1
-0.171986097	5	ENSG00000139168	ZCRB1
-0.169843966	5	ENSG00000085760	MTIF2
-0.342063214	5	ENSG00000184178	SCFD2
-0.191575566	5	ENSG00000140199	SLC12A6
0.216299643	5	ENSG00000182541	LIMK2
0.233870242	5	ENSG00000073849	ST6GAL1
-0.2171138	5	ENSG00000138709	LARP1B
-0.185632513	5	ENSG00000054523	KIF1B
-0.171224804	5	ENSG00000133612	AGAP3
-0.263797673	5	ENSG00000122507	BBS9
-0.16916194	5	ENSG00000119772	DNMT3A
0.250098224	5	ENSG00000185614	INKA1
0.41831897	5	ENSG00000066735	KIF26A
0.329065833	5	ENSG00000134202	GSTM3
-0.239378332	5	ENSG00000127080	IPPK
-0.284471853	5	ENSG00000111196	MAGOHB
0.247152989	5	ENSG00000205903	ZNF316
0.188605394	5	ENSG00000099624	ATP5F1D
-0.201874433	5	ENSG00000066777	ARFGEF1
0.185516699	5	ENSG00000011260	UTP18
-0.165279616	5	ENSG00000158987	RAPGEF6
-0.191349673	5	ENSG00000147202	DIAPH2
0.237659239	5	ENSG00000018699	TTC27
-0.161911936	5	ENSG00000051620	HEBP2
0.175473485	5	ENSG00000197780	TAF13
0.164109788	5	ENSG00000143013	LMO4
0.174182492	5	ENSG00000138433	CIR1
0.368129676	5	ENSG00000113448	PDE4D
-0.193304593	5	ENSG00000112742	TTK
0.183557006	5	ENSG00000130695	CEP85
-0.172335977	5	ENSG00000107521	HPS1
0.199753082	5	ENSG00000158109	TPRG1L
0.189442771	5	ENSG00000100227	POLDIP3
0.270098603	5	ENSG00000117411	B4GALT2
0.162460028	5	ENSG00000217555	CKLF
0.196739451	5	ENSG00000169914	OTUD3
0.180262074	5	ENSG00000196535	MYO18A
0.291625141	5	ENSG00000152818	UTRN
0.225137069	5	ENSG00000168995	SIGLEC7
-0.175210921	5	ENSG00000100883	SRP54
0.207657663	5	ENSG00000163138	PACRGL
0.198352221	5	ENSG00000198113	TOR4A
0.171796427	5	ENSG00000074356	NCBP3
-0.215882081	5	ENSG00000198624	CCDC69
0.285254123	5	ENSG00000177548	RABEP2
0.334218836	5	ENSG00000149573	MPZL2
0.215434737	5	ENSG00000121057	AKAP1
0.180433127	5	ENSG00000164713	BRI3
0.284683803	5	ENSG00000196267	ZNF836
0.206099803	5	ENSG00000250571	GLI4
-0.193580659	5	ENSG00000135336	ORC3
0.174681987	5	ENSG00000102572	STK24
-0.211402877	5	ENSG00000141452	RMC1
0.176303612	5	ENSG00000141499	WRAP53
0.224440711	5	ENSG00000022567	SLC45A4
0.200069101	5	ENSG00000119537	KDSR
0.291488727	5	ENSG00000118369	USP35
-0.217389365	5	ENSG00000008256	CYTH3
0.202412925	5	ENSG00000064995	TAF11
-0.202073951	5	ENSG00000153006	SREK1IP1
-0.156596187	5	ENSG00000147649	MTDH
-0.157556421	5	ENSG00000129515	SNX6
0.164106704	5	ENSG00000204713	TRIM27
-0.167984166	5	ENSG00000155463	OXA1L
-0.204368709	5	ENSG00000116691	MIIP
0.156147746	5	ENSG00000116586	LAMTOR2
-0.1841702	5	ENSG00000167863	ATP5PD
0.19372348	5	ENSG00000161999	JMJD8
0.178545151	5	ENSG00000070413	DGCR2
-0.203114121	5	ENSG00000123600	METTL8
0.175631174	5	ENSG00000141564	RPTOR
0.211578129	5	ENSG00000197858	GPAA1
0.170224244	5	ENSG00000117481	NSUN4
0.219650131	5	ENSG00000198498	TMA16
0.201549936	5	ENSG00000107263	RAPGEF1
0.1685889	5	ENSG00000161671	EMC10
0.158238015	5	ENSG00000132017	DCAF15
0.160816099	5	ENSG00000132024	CC2D1A
0.17749972	5	ENSG00000145388	METTL14
-0.158193656	5	ENSG00000096060	FKBP5
-0.226827519	5	ENSG00000141458	NPC1
0.185063498	5	ENSG00000152315	KCNK13
-0.167740442	5	ENSG00000066027	PPP2R5A
0.202491249	5	ENSG00000135046	ANXA1
-0.167821963	5	ENSG00000167004	PDIA3
-0.195423304	5	ENSG00000115233	PSMD14
-0.207218932	5	ENSG00000147905	ZCCHC7
-0.176878416	5	ENSG00000115484	CCT4
-0.163436144	5	ENSG00000120685	PROSER1
-0.16082548	5	ENSG00000183530	PRR14L
-0.227805526	5	ENSG00000114861	FOXP1
-0.164466907	5	ENSG00000187164	SHTN1
0.162342123	5	ENSG00000183726	TMEM50A
0.235794061	5	ENSG00000168792	ABHD15
0.16418476	5	ENSG00000123159	GIPC1
0.166517441	5	ENSG00000175387	SMAD2
-0.158052808	5	ENSG00000107175	CREB3
-0.207942175	5	ENSG00000152223	EPG5
0.209231141	5	ENSG00000204130	RUFY2
-0.173852882	5	ENSG00000126804	ZBTB1
0.244237444	5	ENSG00000081760	AACS
-0.18794672	5	ENSG00000145332	KLHL8
0.193299097	5	ENSG00000226479	TMEM185B
-0.211901402	5	ENSG00000139278	GLIPR1
0.203635437	5	ENSG00000014138	POLA2
0.172664379	5	ENSG00000129473	BCL2L2
-0.172372169	5	ENSG00000132792	CTNNBL1
0.277173953	5	ENSG00000143799	PARP1
0.188264594	5	ENSG00000111667	USP5
0.17182139	5	ENSG00000029725	RABEP1
-0.185071906	5	ENSG00000176476	SGF29
-0.15553835	5	ENSG00000103978	TMEM87A
0.154549161	5	ENSG00000204469	PRRC2A
0.257431998	5	ENSG00000213722	DDAH2
-0.18665845	5	ENSG00000133812	SBF2
-0.307995093	5	ENSG00000068885	IFT80
-0.163530594	5	ENSG00000101138	CSTF1
-0.188492521	5	ENSG00000059377	TBXAS1
-0.201341029	5	ENSG00000163468	CCT3
0.185749344	5	ENSG00000162430	SELENON
-0.154683897	5	ENSG00000181789	COPG1
-0.201792243	5	ENSG00000185305	ARL15
0.168359435	5	ENSG00000169519	METTL15
-0.212719847	5	ENSG00000221978	CCNL2
0.181103652	5	ENSG00000113552	GNPDA1
-0.168559667	5	ENSG00000145375	AFG2A
-0.17332783	5	ENSG00000163694	RBM47
0.168267597	5	ENSG00000166140	ZFYVE19
-0.206840972	5	ENSG00000169299	PGM2
-0.436045265	5	ENSG00000108950	FAM20A
-0.223068971	5	ENSG00000110079	MS4A4A
0.204519319	5	ENSG00000117616	RSRP1
-0.177652811	5	ENSG00000125482	TTF1
0.199460989	5	ENSG00000082641	NFE2L1
0.159066751	5	ENSG00000031823	RANBP3
0.174955204	5	ENSG00000163900	TMEM41A
0.174764471	5	ENSG00000172586	CHCHD1
0.364652795	5	ENSG00000074370	ATP2A3
-0.193738718	5	ENSG00000050130	JKAMP
0.176531464	5	ENSG00000184708	EIF4ENIF1
-0.193281493	5	ENSG00000069943	PIGB
0.219564024	5	ENSG00000198718	TOGARAM1
-0.264859997	5	ENSG00000178105	DDX10
-0.206371523	5	ENSG00000107863	ARHGAP21
-0.16990369	5	ENSG00000177565	TBL1XR1
0.16525759	5	ENSG00000144048	DUSP11
-0.152005029	5	ENSG00000092439	TRPM7
-0.165599264	5	ENSG00000133703	KRAS
0.245013195	5	ENSG00000125648	SLC25A23
0.15355857	5	ENSG00000177981	ASB8
-0.329547228	5	ENSG00000119661	DNAL1
-0.166537486	5	ENSG00000153046	CDYL
0.212764905	5	ENSG00000107816	LZTS2
0.218519127	5	ENSG00000090674	MCOLN1
-0.167614344	5	ENSG00000004864	SLC25A13
0.151681635	5	ENSG00000135341	MAP3K7
0.34636644	5	ENSG00000124587	PEX6
-0.174568183	5	ENSG00000147316	MCPH1
-0.16105204	5	ENSG00000263001	GTF2I
-0.178870658	5	ENSG00000164332	UBLCP1
-0.279666497	5	ENSG00000122484	RPAP2
0.189264273	5	ENSG00000204344	STK19
0.201163697	5	ENSG00000158169	FANCC
0.210863739	5	ENSG00000101003	GINS1
-0.16465493	5	ENSG00000092203	TOX4
-0.304310385	5	ENSG00000143498	TAF1A
0.158977307	5	ENSG00000203879	GDI1
0.188775965	5	ENSG00000063169	BICRA
0.31079967	5	ENSG00000129493	HEATR5A
-0.176072928	5	ENSG00000113391	ARB2A
0.356095396	5	ENSG00000158106	RHPN1
-0.184281616	5	ENSG00000071462	BUD23
0.171673493	5	ENSG00000168237	GLYCTK
0.207610727	5	ENSG00000204482	LST1
-0.290114708	5	ENSG00000130598	TNNI2
-0.167220788	5	ENSG00000158717	RNF166
0.173895865	5	ENSG00000089057	SLC23A2
0.190911883	5	ENSG00000124126	PREX1
0.182605817	5	ENSG00000189114	BLOC1S3
-0.184031496	5	ENSG00000213516	RBMXL1
0.300222967	5	ENSG00000178096	BOLA1
0.282014306	5	ENSG00000170915	PAQR8
0.23201083	5	ENSG00000137814	HAUS2
0.545273263	5	ENSG00000102878	HSF4
-0.172585936	5	ENSG00000115539	PDCL3
0.193911199	5	ENSG00000105963	ADAP1
-0.179204882	5	ENSG00000221914	PPP2R2A
0.177248184	5	ENSG00000169223	LMAN2
-0.199568749	5	ENSG00000154822	PLCL2
-0.213395269	5	ENSG00000151093	OXSM
0.324436	5	ENSG00000157978	LDLRAP1
0.160458403	5	ENSG00000205155	PSENEN
-0.24101049	5	ENSG00000133059	DSTYK
-0.293951015	5	ENSG00000131236	CAP1
0.257008225	5	ENSG00000152256	PDK1
-0.181999681	5	ENSG00000183520	UTP11
0.156962902	5	ENSG00000115649	CNPPD1
0.35766028	5	ENSG00000083814	ZNF671
0.202640479	5	ENSG00000104228	TRIM35
0.297815418	5	ENSG00000106537	TSPAN13
-0.183565824	5	ENSG00000150593	PDCD4
-0.23094924	5	ENSG00000176444	CLK2
-0.198962366	5	ENSG00000175893	ZDHHC21
0.16310946	5	ENSG00000107897	ACBD5
0.186950475	5	ENSG00000205356	TECPR1
-0.165471363	5	ENSG00000255302	EID1
0.257275835	5	ENSG00000139433	GLTP
0.147655308	5	ENSG00000110514	MADD
0.168982786	5	ENSG00000124201	ZNFX1
0.17621059	5	ENSG00000130962	PRRG1
0.20766815	5	ENSG00000157303	SUSD3
0.204520213	5	ENSG00000107957	SH3PXD2A
0.164211217	5	ENSG00000166272	WBP1L
-0.199862122	5	ENSG00000108474	PIGL
-0.180323432	5	ENSG00000103995	CEP152
-0.292398458	5	ENSG00000187037	GPR141
-0.209011421	5	ENSG00000168297	PXK
-0.2604947	5	ENSG00000138587	MNS1
-0.215472542	5	ENSG00000112799	LY86
-0.254242411	5	ENSG00000197471	SPN
-0.191951861	5	ENSG00000001167	NFYA
0.176800432	5	ENSG00000146112	PPP1R18
0.154316744	5	ENSG00000182551	ADI1
0.269250146	5	ENSG00000144485	HES6
-0.160780085	5	ENSG00000168214	RBPJ
0.187555792	5	ENSG00000198937	CCDC167
-0.158827009	5	ENSG00000102393	GLA
-0.167631729	5	ENSG00000173473	SMARCC1
0.238912578	5	ENSG00000064687	ABCA7
-0.251873701	5	ENSG00000065154	OAT
-0.269518024	5	ENSG00000005882	PDK2
0.168811277	5	ENSG00000111203	ITFG2
-0.242970616	5	ENSG00000185291	IL3RA
-0.166634154	5	ENSG00000129460	NGDN
-0.141817405	5	ENSG00000169679	BUB1
0.200264736	5	ENSG00000213096	ZNF254
-0.171650857	5	ENSG00000108465	CDK5RAP3
-0.22919561	5	ENSG00000164603	SAMTOR
0.164504998	5	ENSG00000177239	MAN1B1
-0.442491097	5	ENSG00000042317	SPATA7
0.187654161	5	ENSG00000151239	TWF1
-0.260436638	5	ENSG00000188352	FOCAD
-0.386360359	5	ENSG00000147168	IL2RG
0.240260327	5	ENSG00000169220	RGS14
-0.157140172	5	ENSG00000103043	VAC14
-0.192542945	5	ENSG00000001631	KRIT1
-0.179862793	5	ENSG00000081320	STK17B
-0.164502547	5	ENSG00000123353	ORMDL2
-0.292638775	5	ENSG00000108590	MED31
0.255871936	5	ENSG00000141086	CTRL
-0.148670729	5	ENSG00000181817	LSM10
-0.422733359	5	ENSG00000108691	CCL2
0.216938586	5	ENSG00000135378	PRRG4
0.210259395	5	ENSG00000090273	NUDC
-0.158194009	5	ENSG00000198276	UCKL1
-0.232707816	5	ENSG00000111237	VPS29
-0.18672179	5	ENSG00000176018	LYSMD3
-0.194034914	5	ENSG00000186501	TMEM222
-0.232789862	5	ENSG00000140848	CPNE2
-0.154419271	5	ENSG00000078674	PCM1
0.193465277	5	ENSG00000206053	JPT2
-0.333762302	5	ENSG00000151612	ZNF827
0.257855598	5	ENSG00000180767	CHST13
0.174414015	5	ENSG00000126775	ATG14
0.16353914	5	ENSG00000139266	MARCHF9
0.355529729	5	ENSG00000135722	FBXL8
0.158229472	5	ENSG00000102316	MAGED2
0.229595957	5	ENSG00000215712	TMEM242
0.168598602	5	ENSG00000113273	ARSB
0.256464629	5	ENSG00000106086	PLEKHA8
0.232266702	5	ENSG00000135245	HILPDA
0.182535135	5	ENSG00000143761	ARF1
0.17183273	5	ENSG00000163932	PRKCD
0.34523509	5	ENSG00000052749	RRP12
0.14463337	5	ENSG00000160310	PRMT2
-0.170479235	5	ENSG00000147065	MSN
-0.162661749	5	ENSG00000197961	ZNF121
-0.149399658	5	ENSG00000115524	SF3B1
-0.220568808	5	ENSG00000114013	CD86
-0.209266975	5	ENSG00000100889	PCK2
0.164419869	5	ENSG00000100167	SEPTIN3
-0.155702766	5	ENSG00000104133	SPG11
0.372153849	5	ENSG00000197863	ZNF790
-0.177035082	5	ENSG00000119616	FCF1
0.16555812	5	ENSG00000182196	ARL6IP4
-0.169905529	5	ENSG00000114573	ATP6V1A
0.201455498	5	ENSG00000160813	PPP1R35
-0.164122591	5	ENSG00000083520	DIS3
-0.158599811	5	ENSG00000126882	FAM78A
0.203334006	5	ENSG00000197150	ABCB8
0.219059751	5	ENSG00000172830	SSH3
-0.158135175	5	ENSG00000166548	TK2
-0.203233856	5	ENSG00000197498	RPF2
-0.333960002	5	ENSG00000154640	BTG3
-0.194174113	5	ENSG00000163156	SCNM1
-0.302567378	5	ENSG00000256771	ZNF253
-0.158873872	5	ENSG00000167186	COQ7
-0.181492637	5	ENSG00000100890	PRORP
0.368141305	5	ENSG00000188026	RILPL1
0.162269728	5	ENSG00000120688	WBP4
-0.15886309	5	ENSG00000132823	OSER1
-0.172723083	5	ENSG00000115520	COQ10B
0.141604982	5	ENSG00000068724	TTC7A
0.220927293	5	ENSG00000272602	ZNF595
0.187145284	5	ENSG00000108840	HDAC5
-0.165318325	5	ENSG00000150433	TMEM218
0.357292842	5	ENSG00000213903	LTB4R
0.219921634	5	ENSG00000158079	PTPDC1
-0.162211383	5	ENSG00000141627	DYM
-0.215458955	5	ENSG00000145246	ATP10D
0.15355296	5	ENSG00000117632	STMN1
0.363799552	5	ENSG00000119969	HELLS
0.257457327	5	ENSG00000105875	WDR91
-0.398553876	5	ENSG00000107281	NPDC1
-0.238424022	5	ENSG00000113441	LNPEP
0.149769095	5	ENSG00000126464	PRR12
0.199997023	5	ENSG00000019995	ZRANB1
-0.222665379	5	ENSG00000137822	TUBGCP4
0.216956345	5	ENSG00000144040	SFXN5
0.541835875	5	ENSG00000126759	CFP
-0.171660493	5	ENSG00000112701	SENP6
0.156618666	5	ENSG00000172301	COPRS
-0.192409214	5	ENSG00000128789	PSMG2
-0.170110801	5	ENSG00000150961	SEC24D
0.169236169	5	ENSG00000131351	HAUS8
-0.156787995	5	ENSG00000103544	VPS35L
0.180119002	5	ENSG00000136950	ARPC5L
0.201127244	5	ENSG00000146067	FAM193B
0.156828003	5	ENSG00000138600	SPPL2A
0.151248909	5	ENSG00000154978	VOPP1
0.149765911	5	ENSG00000166451	CENPN
-0.191539588	5	ENSG00000172164	SNTB1
-0.180880016	5	ENSG00000173068	BNC2
-0.172394441	5	ENSG00000179151	EDC3
0.162933104	5	ENSG00000103197	TSC2
0.200763567	5	ENSG00000160256	SLX9
0.193249293	5	ENSG00000133858	ZFC3H1
0.354751709	5	ENSG00000132819	RBM38
0.286899063	5	ENSG00000197472	ZNF695
-0.191598857	5	ENSG00000138413	IDH1
-0.274331593	5	ENSG00000114796	KLHL24
0.232688801	5	ENSG00000213465	ARL2
0.166439068	5	ENSG00000204178	MACO1
0.169302165	5	ENSG00000054967	RELT
-0.159775216	5	ENSG00000079950	STX7
0.296336227	5	ENSG00000155085	AK9
0.153355004	5	ENSG00000147669	POLR2K
0.194701977	5	ENSG00000167977	KCTD5
0.16647784	5	ENSG00000176978	DPP7
0.208634898	5	ENSG00000172840	PDP2
0.175251592	5	ENSG00000184402	SS18L1
-0.255500231	5	ENSG00000149212	SESN3
-0.17559266	5	ENSG00000085662	AKR1B1
-0.155108023	5	ENSG00000055483	USP36
-0.144661197	5	ENSG00000108654	DDX5
-0.189234694	5	ENSG00000138688	BLTP1
-0.200088833	5	ENSG00000095321	CRAT
0.161180282	5	ENSG00000101199	ARFGAP1
0.212970831	5	ENSG00000164331	ANKRA2
-0.328535659	5	ENSG00000175899	A2M
0.240193713	5	ENSG00000228727	SAPCD1
0.166083274	5	ENSG00000160194	NDUFV3
0.198368566	5	ENSG00000125834	STK35
0.196605772	5	ENSG00000165195	PIGA
-0.197492029	5	ENSG00000006530	AGK
0.184918455	5	ENSG00000134809	TIMM10
0.152097803	5	ENSG00000023734	STRAP
-0.185265955	5	ENSG00000103932	RPAP1
0.194328077	5	ENSG00000187713	TMEM203
0.234586068	5	ENSG00000103707	MTFMT
0.191831488	5	ENSG00000284753	EEF1AKMT4
0.21024837	5	ENSG00000029639	TFB1M
0.179256223	5	ENSG00000135776	ABCB10
-0.24384372	5	ENSG00000119812	FAM98A
-0.230493949	5	ENSG00000103335	PIEZO1
0.221835603	5	ENSG00000011523	CEP68
0.266816496	5	ENSG00000196440	ARMCX4
-0.203630522	5	ENSG00000185019	UBOX5
0.185837629	5	ENSG00000127084	FGD3
-0.278050473	5	ENSG00000136717	BIN1
-0.150022416	5	ENSG00000004059	ARF5
-0.197619149	5	ENSG00000083535	PIBF1
-0.165709702	5	ENSG00000151461	UPF2
0.18268017	5	ENSG00000164889	SLC4A2
0.199098457	5	ENSG00000138617	PARP16
-0.164164222	5	ENSG00000163755	HPS3
-0.146218709	5	ENSG00000242247	ARFGAP3
-0.176475841	5	ENSG00000143776	CDC42BPA
-0.160460306	5	ENSG00000162664	ZNF326
-0.316438025	5	ENSG00000114770	ABCC5
-0.226588111	5	ENSG00000164032	H2AZ1
0.235883193	5	ENSG00000124766	SOX4
-0.212629488	5	ENSG00000153339	TRAPPC8
0.183053295	5	ENSG00000163866	SMIM12
0.213714499	5	ENSG00000148288	GBGT1
0.261319465	5	ENSG00000138758	SEPTIN11
0.168578109	5	ENSG00000168393	DTYMK
-0.151005518	5	ENSG00000125651	GTF2F1
-0.203223243	5	ENSG00000163820	FYCO1
-0.170646764	5	ENSG00000164754	RAD21
0.142531593	5	ENSG00000119048	UBE2B
-0.145633066	5	ENSG00000166012	TAF1D
0.38564398	5	ENSG00000176401	EID2B
0.188617377	5	ENSG00000204104	TRAF3IP1
-0.289748124	5	ENSG00000107593	PKD2L1
-0.280691926	5	ENSG00000177888	ZBTB41
-0.300315805	5	ENSG00000185222	TCEAL9
-0.164172678	5	ENSG00000163947	ARHGEF3
0.143526386	5	ENSG00000178927	CYBC1
-0.442711959	5	ENSG00000143416	SELENBP1
0.236226526	5	ENSG00000186638	KIF24
0.173155498	5	ENSG00000168246	UBTD2
0.197292834	5	ENSG00000168434	COG7
0.151812158	5	ENSG00000103495	MAZ
0.140708287	5	ENSG00000178307	TMEM11
0.148544298	5	ENSG00000116260	QSOX1
-0.169540567	5	ENSG00000114127	XRN1
-0.171697876	5	ENSG00000143157	POGK
0.337250247	5	ENSG00000104883	PEX11G
0.212628406	5	ENSG00000163795	ZNF513
-0.210075399	5	ENSG00000241058	NSUN6
-0.249647811	5	ENSG00000150477	KIAA1328
0.189495048	5	ENSG00000110446	SLC15A3
-0.16681793	5	ENSG00000165476	REEP3
-0.183290043	5	ENSG00000189091	SF3B3
-0.237776294	5	ENSG00000161944	ASGR2
0.15823475	5	ENSG00000006534	ALDH3B1
-0.247889601	5	ENSG00000144120	TMEM177
-0.16848475	5	ENSG00000114346	ECT2
0.206332814	5	ENSG00000185917	SETD4
-0.14546226	5	ENSG00000111229	ARPC3
0.147824559	5	ENSG00000085872	CHERP
0.241343545	5	ENSG00000116062	MSH6
-0.15744495	5	ENSG00000139613	SMARCC2
-0.185668609	5	ENSG00000139644	TMBIM6
-0.140757786	5	ENSG00000137497	NUMA1
-0.147930119	5	ENSG00000169895	SYAP1
-0.16991445	5	ENSG00000000419	DPM1
-0.23280296	5	ENSG00000155659	VSIG4
0.216264002	5	ENSG00000006704	GTF2IRD1
-0.18247161	5	ENSG00000164073	MFSD8
0.196090122	5	ENSG00000174579	MSL2
0.226691897	5	ENSG00000161010	MRNIP
-0.353274631	5	ENSG00000011422	PLAUR
0.167187072	5	ENSG00000011600	TYROBP
0.196377238	5	ENSG00000205138	SDHAF1
-0.156265949	5	ENSG00000163681	SLMAP
0.154208757	5	ENSG00000120868	APAF1
0.277020183	5	ENSG00000132793	LPIN3
0.18565409	5	ENSG00000102984	ZNF821
-0.200938806	5	ENSG00000128915	ICE2
0.233998884	5	ENSG00000139651	ZNF740
0.168965389	5	ENSG00000154429	CCSAP
-0.3112452	5	ENSG00000146409	SLC18B1
-0.152839583	5	ENSG00000162777	DENND2D
0.163076753	5	ENSG00000179912	R3HDM2
-0.246676932	5	ENSG00000155542	SETD9
-0.207753453	5	ENSG00000130522	JUND
0.141559022	5	ENSG00000145833	DDX46
-0.249822553	5	ENSG00000137337	MDC1
0.277834113	5	ENSG00000168496	FEN1
-0.230055131	5	ENSG00000113811	SELENOK
0.20824092	5	ENSG00000106211	HSPB1
-0.155204094	5	ENSG00000163626	COX18
-0.206871412	5	ENSG00000164109	MAD2L1
0.162388141	5	ENSG00000120802	TMPO
0.289752722	5	ENSG00000119333	DYNC2I2
-0.164042014	5	ENSG00000159352	PSMD4
-0.169257712	5	ENSG00000213625	LEPROT
-0.167986044	5	ENSG00000163463	KRTCAP2
0.200698912	5	ENSG00000156928	MALSU1
0.161497646	5	ENSG00000115325	DOK1
-0.399449122	5	ENSG00000151240	DIP2C
0.202101314	5	ENSG00000160959	LRRC14
0.325611635	5	ENSG00000177675	CD163L1
0.155609819	5	ENSG00000125356	NDUFA1
-0.142884919	5	ENSG00000113649	TCERG1
0.23638349	5	ENSG00000051180	RAD51
0.21797471	5	ENSG00000153140	CETN3
0.145387756	5	ENSG00000108587	GOSR1
-0.241248246	5	ENSG00000144233	AMMECR1L
0.164323039	5	ENSG00000138757	G3BP2
0.151970723	5	ENSG00000162714	ZNF496
-0.16446771	5	ENSG00000140367	UBE2Q2
-0.214970363	5	ENSG00000185658	BRWD1
-0.192409802	5	ENSG00000164117	FBXO8
0.233359299	5	ENSG00000163803	PLB1
-0.172682396	5	ENSG00000102144	PGK1
-0.168394273	5	ENSG00000147874	HAUS6
0.240172158	5	ENSG00000131067	GGT7
0.200353994	5	ENSG00000247746	USP51
-0.159828387	5	ENSG00000113522	RAD50
-0.165122092	5	ENSG00000160299	PCNT
0.184905747	5	ENSG00000171130	ATP6V0E2
0.170395455	5	ENSG00000004142	POLDIP2
0.16218994	5	ENSG00000166340	TPP1
-0.151118901	5	ENSG00000100731	PCNX1
-0.177735724	5	ENSG00000184887	BTBD6
-0.166760588	5	ENSG00000180773	SLC36A4
0.354162146	5	ENSG00000197776	KLHDC1
-0.157618539	5	ENSG00000154001	PPP2R5E
-0.178176835	5	ENSG00000125484	GTF3C4
0.145837148	5	ENSG00000149182	ARFGAP2
-0.140801212	5	ENSG00000058063	ATP11B
-0.22785497	5	ENSG00000163874	ZC3H12A
0.300656987	5	ENSG00000103202	NME4
-0.207456571	5	ENSG00000185361	TNFAIP8L1
0.15557748	5	ENSG00000113593	PPWD1
-0.203687402	5	ENSG00000071127	WDR1
-0.140561374	5	ENSG00000157954	WIPI2
-0.193410336	5	ENSG00000186469	GNG2
-0.198429018	5	ENSG00000012660	ELOVL5
-0.199175643	5	ENSG00000120910	PPP3CC
-0.171000783	5	ENSG00000143437	ARNT
0.151717421	5	ENSG00000181090	EHMT1
-0.166994643	5	ENSG00000163029	SMC6
-0.147261082	5	ENSG00000137076	TLN1
0.237989892	5	ENSG00000074800	ENO1
0.161985468	5	ENSG00000004534	RBM6
-0.165290584	5	ENSG00000115145	STAM2
0.183641367	5	ENSG00000177225	GATD1
-0.191374077	5	ENSG00000087301	TXNDC16
0.23713372	5	ENSG00000135678	CPM
-0.162653389	5	ENSG00000126602	TRAP1
0.144169787	5	ENSG00000006712	PAF1
0.16339616	5	ENSG00000185883	ATP6V0C
-0.248195306	5	ENSG00000162542	TMCO4
-0.154789552	5	ENSG00000164300	SERINC5
-0.251493535	5	ENSG00000172123	SLFN12
0.138050869	5	ENSG00000186432	KPNA4
0.253393057	5	ENSG00000180035	ZNF48
0.176026302	5	ENSG00000197296	FITM2
0.158128714	5	ENSG00000224051	CPTP
0.172872161	5	ENSG00000101182	PSMA7
-0.204275045	5	ENSG00000131174	COX7B
-0.169161108	5	ENSG00000046651	OFD1
0.188815763	5	ENSG00000140564	FURIN
-0.174014992	5	ENSG00000111727	HCFC2
-0.158448753	5	ENSG00000173545	ZNF622
-0.177521267	5	ENSG00000119242	CCDC92
0.155014839	5	ENSG00000116830	TTF2
-0.17483063	5	ENSG00000144043	TEX261
-0.163079704	5	ENSG00000117724	CENPF
0.155831903	5	ENSG00000142599	RERE
0.185453911	5	ENSG00000205189	ZBTB10
-0.236161515	5	ENSG00000152213	ARL11
-0.185192604	5	ENSG00000107643	MAPK8
-0.252020323	5	ENSG00000115998	C2orf42
0.182774741	5	ENSG00000106100	NOD1
-0.166976393	5	ENSG00000183648	NDUFB1
0.190816167	5	ENSG00000177192	PUS1
-0.147692587	5	ENSG00000103550	KNOP1
0.161277954	5	ENSG00000119906	SLF2
-0.341988142	5	ENSG00000171236	LRG1
-0.164072261	5	ENSG00000177614	PGBD5
-0.158480992	5	ENSG00000173614	NMNAT1
0.241965685	5	ENSG00000138834	MAPK8IP3
0.149235213	5	ENSG00000105939	ZC3HAV1
0.148979636	5	ENSG00000203760	CENPW
-0.151176134	5	ENSG00000039319	ZFYVE16
0.152231581	5	ENSG00000211450	SELENOH
0.267855285	5	ENSG00000278259	MYO19
-0.141946782	5	ENSG00000134516	DOCK2
0.209018094	5	ENSG00000085840	ORC1
-0.153747938	5	ENSG00000134375	TIMM17A
0.144533305	5	ENSG00000038532	CLEC16A
0.159015542	5	ENSG00000110497	AMBRA1
0.160307174	5	ENSG00000185624	P4HB
0.275045448	5	ENSG00000124713	GNMT
-0.144411413	5	ENSG00000107854	TNKS2
-0.161319149	5	ENSG00000107672	NSMCE4A
0.139350234	5	ENSG00000142657	PGD
0.170357435	5	ENSG00000130803	ZNF317
0.197744403	5	ENSG00000130956	HABP4
-0.157533017	5	ENSG00000047849	MAP4
-0.159953152	5	ENSG00000134452	FBH1
0.1613641	5	ENSG00000102870	ZNF629
-0.191320229	5	ENSG00000100246	DNAL4
-0.179506784	5	ENSG00000040275	SPDL1
0.137104054	5	ENSG00000132356	PRKAA1
-0.146464556	5	ENSG00000184384	MAML2
0.188358164	5	ENSG00000134779	TPGS2
-0.163006608	5	ENSG00000004700	RECQL
-0.130683576	5	ENSG00000198053	SIRPA
-0.258109037	5	ENSG00000001630	CYP51A1
0.242003279	5	ENSG00000112312	GMNN
-0.208294978	5	ENSG00000114480	GBE1
-0.156385836	5	ENSG00000247596	TWF2
0.147007573	5	ENSG00000137574	TGS1
-0.156728657	5	ENSG00000164187	LMBRD2
-0.138094107	5	ENSG00000163636	PSMD6
0.151334574	5	ENSG00000169692	AGPAT2
-0.174899281	5	ENSG00000069956	MAPK6
0.146798873	5	ENSG00000145916	RMND5B
0.214737638	5	ENSG00000123815	COQ8B
-0.252070236	5	ENSG00000157429	ZNF19
-0.163652995	5	ENSG00000168906	MAT2A
0.147701112	5	ENSG00000075218	GTSE1
0.150061798	5	ENSG00000184216	IRAK1
-0.141290538	5	ENSG00000105819	PMPCB
-0.153752629	5	ENSG00000114125	RNF7
0.149240794	5	ENSG00000143079	CTTNBP2NL
0.161441509	5	ENSG00000257727	CNPY2
0.213274927	5	ENSG00000164405	UQCRQ
0.183919758	5	ENSG00000154059	IMPACT
0.134233008	5	ENSG00000198909	MAP3K3
-0.231720342	5	ENSG00000118503	TNFAIP3
-0.229676048	5	ENSG00000139793	MBNL2
-0.163477743	5	ENSG00000139726	DENR
-0.215490762	5	ENSG00000102445	RUBCNL
0.208669409	5	ENSG00000176371	ZSCAN2
0.161876981	5	ENSG00000185803	SLC52A2
0.155882898	5	ENSG00000114023	FAM162A
-0.164205446	5	ENSG00000116473	RAP1A
0.148038282	5	ENSG00000146433	TMEM181
-0.155871526	5	ENSG00000010244	ZNF207
-0.16213217	5	ENSG00000111647	BLTP3B
0.253339283	5	ENSG00000106392	C1GALT1
-0.158263958	5	ENSG00000164758	MED30
0.150890787	5	ENSG00000101752	MIB1
0.151214174	5	ENSG00000106785	TRIM14
0.419210187	5	ENSG00000186814	ZSCAN30
0.237228735	5	ENSG00000184786	DYNLT2
-0.151696491	5	ENSG00000198492	YTHDF2
0.172371082	5	ENSG00000184076	UQCR10
0.20822252	5	ENSG00000100439	ABHD4
0.163652066	5	ENSG00000159314	ARHGAP27
-0.167874657	5	ENSG00000131747	TOP2A
0.15601031	5	ENSG00000167005	NUDT21
0.129954037	5	ENSG00000096746	HNRNPH3
-0.147131225	5	ENSG00000156599	ZDHHC5
0.162048186	5	ENSG00000126070	AGO3
0.145851682	5	ENSG00000130165	ELOF1
0.162433503	5	ENSG00000165271	NOL6
0.172473494	5	ENSG00000187231	SESTD1
-0.192994991	5	ENSG00000131966	ACTR10
-0.189320348	5	ENSG00000116209	TMEM59
0.242635483	5	ENSG00000162367	TAL1
0.192820001	5	ENSG00000149932	TMEM219
0.36531253	5	ENSG00000111674	ENO2
0.196893805	5	ENSG00000188070	ZFTA
0.155470985	5	ENSG00000105329	TGFB1
-0.146690238	5	ENSG00000153786	ZDHHC7
-0.247844999	5	ENSG00000100285	NEFH
0.193238403	5	ENSG00000178175	ZNF366
0.217602186	5	ENSG00000185697	MYBL1
-0.140394631	5	ENSG00000090054	SPTLC1
0.168673118	5	ENSG00000172244	C5orf34
0.2286316	5	ENSG00000122386	ZNF205
-0.148806348	5	ENSG00000102580	DNAJC3
-0.241835803	5	ENSG00000113369	ARRDC3
0.142909081	5	ENSG00000135090	TAOK3
-0.266545399	5	ENSG00000164442	CITED2
0.137283823	5	ENSG00000080503	SMARCA2
0.270590421	5	ENSG00000170545	SMAGP
0.333643396	5	ENSG00000198203	SULT1C2
-0.142941074	5	ENSG00000132475	H3-3B
0.205052177	5	ENSG00000182504	CEP97
-0.285462955	5	ENSG00000256087	ZNF432
-0.182969676	5	ENSG00000109046	WSB1
-0.193109091	5	ENSG00000153179	RASSF3
0.143741321	5	ENSG00000110066	KMT5B
0.156259191	5	ENSG00000002919	SNX11
-0.221478579	5	ENSG00000133243	BTBD2
0.188313877	5	ENSG00000213203	GIMAP1
-0.172199868	5	ENSG00000149658	YTHDF1
0.166370176	5	ENSG00000105393	BABAM1
0.183100312	5	ENSG00000101310	SEC23B
-0.1352464	5	ENSG00000130177	CDC16
-0.152010831	5	ENSG00000102805	CLN5
-0.171378302	5	ENSG00000151806	GUF1
-0.224645346	5	ENSG00000183208	GDPGP1
-0.178291808	5	ENSG00000121579	NAA50
-0.151959276	5	ENSG00000175324	LSM1
-0.309754948	5	ENSG00000137364	TPMT
0.13642148	5	ENSG00000124164	VAPB
0.313191642	5	ENSG00000186951	PPARA
-0.18624454	5	ENSG00000006625	GGCT
-0.147064677	5	ENSG00000168710	AHCYL1
0.166419211	5	ENSG00000172009	THOP1
-0.193471344	5	ENSG00000158714	SLAMF8
-0.187782121	5	ENSG00000104447	TRPS1
-0.272171149	5	ENSG00000110013	SIAE
0.226852664	5	ENSG00000132780	NASP
-0.14673773	5	ENSG00000119285	HEATR1
-0.307882476	5	ENSG00000083817	ZNF416
0.23138294	5	ENSG00000143774	GUK1
0.174744213	5	ENSG00000187601	MAGEH1
-0.132063277	5	ENSG00000153827	TRIP12
0.263524813	5	ENSG00000152348	ATG10
0.155856499	5	ENSG00000141699	RETREG3
-0.196802587	5	ENSG00000255150	EID3
-0.160844312	5	ENSG00000157823	AP3S2
0.274267807	5	ENSG00000140995	DEF8
0.199678731	5	ENSG00000074855	ANO8
0.162499246	5	ENSG00000183207	RUVBL2
-0.161355396	5	ENSG00000109171	SLAIN2
-0.173201613	5	ENSG00000185262	UBALD2
-0.175235839	5	ENSG00000168546	GFRA2
0.184089624	5	ENSG00000123552	USP45
0.189893985	5	ENSG00000060688	SNRNP40
0.144198885	5	ENSG00000134644	PUM1
0.215947413	5	ENSG00000197885	NKIRAS1
0.186111906	5	ENSG00000170260	ZNF212
-0.492904855	5	ENSG00000275302	CCL4
0.13626086	5	ENSG00000167904	TMEM68
0.143584251	5	ENSG00000068650	ATP11A
0.177068523	5	ENSG00000164967	RPP25L
0.196666749	5	ENSG00000116514	RNF19B
-0.178632692	5	ENSG00000106546	AHR
-0.198469494	5	ENSG00000106397	PLOD3
0.197314327	5	ENSG00000025770	NCAPH2
0.171724551	5	ENSG00000106346	USP42
-0.194838121	5	ENSG00000143545	RAB13
-0.182141312	5	ENSG00000138029	HADHB
-0.155082785	5	ENSG00000196290	NIF3L1
-0.175283381	5	ENSG00000168994	PXDC1
-0.139284267	5	ENSG00000119203	CPSF3
-0.128185807	5	ENSG00000142002	DPP9
-0.21097626	5	ENSG00000273841	TAF9
0.193881051	5	ENSG00000114423	CBLB
-0.149910477	5	ENSG00000134146	DPH6
0.139749982	5	ENSG00000167283	ATP5MG
0.151419111	5	ENSG00000241360	PDXP
0.188362252	5	ENSG00000181904	C5orf24
-0.172164449	5	ENSG00000167136	ENDOG
0.183618038	5	ENSG00000072062	PRKACA
-0.16081324	5	ENSG00000162377	COA7
0.253881973	5	ENSG00000134285	FKBP11
0.15163732	5	ENSG00000108774	RAB5C
-0.152046637	5	ENSG00000103152	MPG
0.195118974	5	ENSG00000184056	VPS33B
0.17521921	5	ENSG00000167962	ZNF598
0.206277516	5	ENSG00000174840	PDE12
0.13503345	5	ENSG00000132466	ANKRD17
0.17373187	5	ENSG00000270170	NCBP2AS2
-0.128294854	5	ENSG00000107164	FUBP3
0.196220772	5	ENSG00000103121	CMC2
-0.129818056	5	ENSG00000173744	AGFG1
-0.153329803	5	ENSG00000136827	TOR1A
0.147066555	5	ENSG00000149476	TKFC
-0.203010492	5	ENSG00000101544	ADNP2
0.248712269	5	ENSG00000065268	WDR18
-0.146777783	5	ENSG00000145725	PPIP5K2
-0.162499498	5	ENSG00000120438	TCP1
0.144626485	5	ENSG00000065029	ZNF76
0.175580096	5	ENSG00000063438	AHRR
-0.232752827	5	ENSG00000112234	FBXL4
0.165685807	5	ENSG00000100320	RBFOX2
-0.163554563	5	ENSG00000158636	EMSY
-0.494212531	5	ENSG00000171094	ALK
0.139476364	5	ENSG00000187778	MCRS1
0.136731422	5	ENSG00000173153	ESRRA
-0.140669475	5	ENSG00000145734	BDP1
0.1823346	5	ENSG00000277443	MARCKS
0.204032399	5	ENSG00000020426	MNAT1
0.185654875	5	ENSG00000135048	CEMIP2
0.304737382	5	ENSG00000075275	CELSR1
0.235400827	5	ENSG00000170899	GSTA4
0.188751137	5	ENSG00000125971	DYNLRB1
-0.160993514	5	ENSG00000126883	NUP214
0.247397806	5	ENSG00000263956	NBPF11
0.155135592	5	ENSG00000125450	NUP85
0.159682586	5	ENSG00000135119	RNFT2
0.148460746	5	ENSG00000104960	PTOV1
-0.153694389	5	ENSG00000175482	POLD4
0.147440522	5	ENSG00000198890	PRMT6
-0.186059406	5	ENSG00000165733	BMS1
0.162677124	5	ENSG00000162869	PPP1R21
-0.260486185	5	ENSG00000178562	CD28
-0.432741881	5	ENSG00000101307	SIRPB1
-0.189798927	5	ENSG00000146282	RARS2
0.148134404	5	ENSG00000172428	COPS9
0.232259683	5	ENSG00000115526	CHST10
-0.185974983	5	ENSG00000176624	MEX3C
0.13816433	5	ENSG00000091640	SPAG7
-0.156290557	5	ENSG00000189079	ARID2
0.14585709	5	ENSG00000011478	QPCTL
0.150818043	5	ENSG00000131873	CHSY1
0.158574804	5	ENSG00000162972	MAIP1
-0.516474034	5	ENSG00000073737	DHRS9
-0.158859725	5	ENSG00000073584	SMARCE1
-0.146889391	5	ENSG00000152944	MED21
-0.160523937	5	ENSG00000067365	METTL22
-0.180104532	5	ENSG00000174021	GNG5
0.169123414	5	ENSG00000110628	SLC22A18
0.189713805	5	ENSG00000177125	ZBTB34
0.136079417	5	ENSG00000158669	GPAT4
0.284154567	5	ENSG00000165916	PSMC3
0.197545382	5	ENSG00000101546	RBFA
0.143553512	5	ENSG00000276293	PIP4K2B
0.205532332	5	ENSG00000130204	TOMM40
-0.204329871	5	ENSG00000076641	PAG1
0.227164747	5	ENSG00000121671	CRY2
-0.141030229	5	ENSG00000168256	NKIRAS2
0.145863681	5	ENSG00000076242	MLH1
0.218862784	5	ENSG00000198931	APRT
0.227683708	5	ENSG00000185340	GAS2L1
-0.130120988	5	ENSG00000160679	CHTOP
-0.141308185	5	ENSG00000120860	WASHC3
0.163349309	5	ENSG00000197070	ARRDC1
0.163020468	5	ENSG00000176248	ANAPC2
-0.160628435	5	ENSG00000215305	VPS16
0.150304516	5	ENSG00000198728	LDB1
-0.143092637	5	ENSG00000166275	BORCS7
-0.154333356	5	ENSG00000089234	BRAP
-0.15622676	5	ENSG00000146085	MMUT
-0.137696069	5	ENSG00000181852	RNF41
-0.126458718	5	ENSG00000204628	RACK1
0.161612766	5	ENSG00000114166	KAT2B
-0.137803342	5	ENSG00000043093	DCUN1D1
-0.141507692	5	ENSG00000160688	FLAD1
-0.147835017	5	ENSG00000182481	KPNA2
-0.242956217	5	ENSG00000176771	NCKAP5
-0.226077552	5	ENSG00000121274	TENT4B
0.132778529	5	ENSG00000113504	SLC12A7
-0.231088446	5	ENSG00000118518	RNF146
0.189037745	5	ENSG00000173530	TNFRSF10D
-0.149296286	5	ENSG00000141446	ESCO1
0.138464458	5	ENSG00000185947	ZNF267
-0.17698869	5	ENSG00000135587	SMPD2
0.143082577	5	ENSG00000204386	NEU1
0.140886382	5	ENSG00000188895	MSL1
-0.150070097	5	ENSG00000174130	TLR6
-0.175561004	5	ENSG00000138399	FASTKD1
0.153522244	5	ENSG00000167566	NCKAP5L
-0.19877056	5	ENSG00000121903	ZSCAN20
-0.126697679	5	ENSG00000183283	DAZAP2
0.154565948	5	ENSG00000136213	CHST12
0.210202288	5	ENSG00000173065	FAM222B
-0.148524796	5	ENSG00000097033	SH3GLB1
-0.136453939	5	ENSG00000137815	RTF1
-0.20042883	5	ENSG00000101493	ZNF516
0.36778552	5	ENSG00000176438	SYNE3
-0.193118327	5	ENSG00000205213	LGR4
0.168398347	5	ENSG00000118960	HS1BP3
0.127596968	5	ENSG00000035499	DEPDC1B
0.141348767	5	ENSG00000085382	HACE1
0.135512545	5	ENSG00000179361	ARID3B
-0.139751627	5	ENSG00000088888	MAVS
0.13765114	5	ENSG00000241468	ATP5MF
0.129116445	5	ENSG00000175826	CTDNEP1
0.191304913	5	ENSG00000119950	MXI1
0.154891526	5	ENSG00000122565	CBX3
0.267597976	5	ENSG00000181019	NQO1
-0.246355457	5	ENSG00000136603	SKIL
0.155107287	5	ENSG00000035862	TIMP2
-0.143423331	5	ENSG00000113163	CERT1
-0.229118468	5	ENSG00000171843	MLLT3
0.280737721	5	ENSG00000125841	NRSN2
0.155902292	5	ENSG00000169762	TAPT1
-0.197341856	5	ENSG00000075391	RASAL2
0.140848061	5	ENSG00000166888	STAT6
0.146398188	5	ENSG00000075188	NUP37
0.243005768	5	ENSG00000130584	ZBTB46
-0.15634483	5	ENSG00000156958	GALK2
-0.129235447	5	ENSG00000081189	MEF2C
0.154714065	5	ENSG00000136371	MTHFS
-0.156280062	5	ENSG00000048405	ZNF800
0.176026553	5	ENSG00000100422	CERK
-0.207506814	5	ENSG00000144736	SHQ1
0.141637323	5	ENSG00000020633	RUNX3
0.207499107	5	ENSG00000026297	RNASET2
0.175449405	5	ENSG00000166169	POLL
-0.172225522	5	ENSG00000125885	MCM8
-0.210327621	5	ENSG00000164306	PRIMPOL
-0.163846914	5	ENSG00000153107	ANAPC1
0.174291928	5	ENSG00000169249	ZRSR2
0.136594814	5	ENSG00000161847	RAVER1
0.160192826	5	ENSG00000147421	HMBOX1
-0.23901806	5	ENSG00000171132	PRKCE
-0.133820629	5	ENSG00000144597	EAF1
-0.284823813	5	ENSG00000167637	ZNF283
0.141575639	5	ENSG00000196943	NOP9
0.13128122	5	ENSG00000213380	COG8
0.132844338	5	ENSG00000122547	EEPD1
-0.19227953	5	ENSG00000125354	SEPTIN6
0.157153066	5	ENSG00000189043	NDUFA4
0.168591969	5	ENSG00000130429	ARPC1B
-0.181090215	5	ENSG00000165417	GTF2A1
0.232308619	5	ENSG00000102225	CDK16
-0.154463177	5	ENSG00000143952	VPS54
-0.188261784	5	ENSG00000143379	SETDB1
0.2327261	5	ENSG00000272573	MUSTN1
-0.159152114	5	ENSG00000149262	INTS4
0.200410863	5	ENSG00000166896	ATP23
-0.14982477	5	ENSG00000111875	ASF1A
-0.155000656	5	ENSG00000141068	KSR1
0.220932887	5	ENSG00000204839	MROH6
0.262080687	5	ENSG00000213563	C8orf82
-0.150844815	5	ENSG00000119013	NDUFB3
-0.182775721	5	ENSG00000060642	PIGV
0.282732242	5	ENSG00000153944	MSI2
0.1413674	5	ENSG00000141456	PELP1
0.127547211	5	ENSG00000107021	TBC1D13
0.161298289	5	ENSG00000155115	GTF3C6
0.130921601	5	ENSG00000170906	NDUFA3
0.161205872	5	ENSG00000131653	TRAF7
0.135247991	5	ENSG00000134590	RTL8C
-0.132966664	5	ENSG00000177628	GBA1
0.175047754	5	ENSG00000198707	CEP290
0.213503643	5	ENSG00000083812	ZNF324
0.148059878	5	ENSG00000169057	MECP2
0.132974073	5	ENSG00000048828	FAM120A
0.138724287	5	ENSG00000130332	LSM7
-0.331933918	5	ENSG00000101846	STS
0.13752809	5	ENSG00000099203	TMED1
-0.148466721	5	ENSG00000120265	PCMT1
0.126714366	5	ENSG00000197694	SPTAN1
0.164906113	5	ENSG00000129351	ILF3
0.158011457	5	ENSG00000183011	NAA38
0.179194026	5	ENSG00000120451	SNX19
-0.170803709	5	ENSG00000197122	SRC
-0.13493333	5	ENSG00000138180	CEP55
0.147032757	5	ENSG00000160991	ORAI2
0.135947408	5	ENSG00000128791	TWSG1
-0.13788096	5	ENSG00000143514	TP53BP2
-0.205478458	5	ENSG00000225921	NOL7
0.159136087	5	ENSG00000271303	SRXN1
-0.261024289	5	ENSG00000188295	ZNF669
-0.183281819	5	ENSG00000166130	IKBIP
0.181343016	5	ENSG00000009830	POMT2
-0.191605538	5	ENSG00000184675	AMER1
-0.121757984	5	ENSG00000119725	ZNF410
0.14746282	5	ENSG00000162063	CCNF
0.160898308	5	ENSG00000111641	NOP2
-0.190303911	5	ENSG00000183340	JRKL
0.180320448	5	ENSG00000167130	DOLPP1
0.142580623	5	ENSG00000087365	SF3B2
-0.182939702	5	ENSG00000106804	C5
-0.174876234	5	ENSG00000187840	EIF4EBP1
-0.176404394	5	ENSG00000068383	INPP5A
-0.166402052	5	ENSG00000122779	TRIM24
0.138231748	5	ENSG00000167969	ECI1
-0.133298503	5	ENSG00000122862	SRGN
-0.129471186	5	ENSG00000103510	KAT8
-0.15975442	5	ENSG00000242616	GNG10
-0.135962865	5	ENSG00000107625	DDX50
0.137008921	5	ENSG00000128973	CLN6
0.132732494	5	ENSG00000142634	EFHD2
-0.284467949	5	ENSG00000161921	CXCL16
-0.135712084	5	ENSG00000140157	NIPA2
0.154027094	5	ENSG00000188807	TMEM201
-0.149503045	5	ENSG00000158796	DEDD
-0.137638157	5	ENSG00000120725	SIL1
-0.178534386	5	ENSG00000137274	BPHL
-0.1554835	5	ENSG00000117614	SYF2
-0.20900348	5	ENSG00000100372	SLC25A17
-0.154451391	5	ENSG00000185480	PARPBP
-0.24409723	5	ENSG00000119688	ABCD4
0.160029852	5	ENSG00000106608	URGCP
0.282553722	5	ENSG00000007968	E2F2
0.137423296	5	ENSG00000147526	TACC1
-0.152902697	5	ENSG00000161911	TREML1
0.184595313	5	ENSG00000164053	ATRIP
0.13454711	5	ENSG00000198843	SELENOT
0.135508174	5	ENSG00000049245	VAMP3
-0.176392038	5	ENSG00000013375	PGM3
-0.244956637	5	ENSG00000177721	ANXA2R
-0.271272147	5	ENSG00000170017	ALCAM
-0.247051166	5	ENSG00000158163	DZIP1L
0.246257811	5	ENSG00000168298	H1-4
0.204200031	5	ENSG00000196357	ZNF565
0.192156654	5	ENSG00000204272	NBDY
-0.136486402	5	ENSG00000112851	ERBIN
0.172419647	5	ENSG00000130402	ACTN4
0.148095984	5	ENSG00000101294	HM13
0.13798694	5	ENSG00000126561	STAT5A
0.136392046	5	ENSG00000154305	MIA3
-0.133934011	5	ENSG00000112658	SRF
-0.11907009	5	ENSG00000187446	CHP1
0.160137601	5	ENSG00000215375	MYL5
-0.13436754	5	ENSG00000140632	GLYR1
0.129647667	5	ENSG00000157540	DYRK1A
0.121953607	5	ENSG00000153066	TXNDC11
-0.144893009	5	ENSG00000168036	CTNNB1
0.18730687	5	ENSG00000166261	ZNF202
0.196010798	5	ENSG00000273983	H3C8
-0.177236133	5	ENSG00000063587	ZNF275
-0.294838255	5	ENSG00000144026	ZNF514
0.134541935	5	ENSG00000168291	PDHB
-0.160983668	5	ENSG00000005156	LIG3
-0.143308576	5	ENSG00000133393	CEP20
-0.164481142	5	ENSG00000164168	TMEM184C
-0.17409972	5	ENSG00000214517	PPME1
-0.143690901	5	ENSG00000168807	SNTB2
0.129723762	5	ENSG00000128815	WDFY4
0.128612433	5	ENSG00000186834	HEXIM1
0.204189747	5	ENSG00000162729	IGSF8
0.149680368	5	ENSG00000167842	MIS12
0.169594185	5	ENSG00000072274	TFRC
0.154793634	5	ENSG00000020256	ZFP64
-0.140492976	5	ENSG00000116918	TSNAX
-0.123369757	5	ENSG00000184060	ADAP2
0.121031466	5	ENSG00000120963	ZNF706
0.15801081	5	ENSG00000103855	CD276
0.198488965	5	ENSG00000243649	CFB
-0.167203993	5	ENSG00000123131	PRDX4
-0.219655773	5	ENSG00000079459	FDFT1
-0.120213	5	ENSG00000166851	PLK1
-0.154279139	5	ENSG00000025039	RRAGD
0.202857238	5	ENSG00000148950	IMMP1L
-0.214475336	5	ENSG00000105865	DUS4L
-0.150614692	5	ENSG00000138095	LRPPRC
-0.145731726	5	ENSG00000163374	YY1AP1
0.149093029	5	ENSG00000115159	GPD2
0.171209866	5	ENSG00000139567	ACVRL1
-0.146753341	5	ENSG00000164190	NIPBL
0.148987056	5	ENSG00000147654	EBAG9
0.187200316	5	ENSG00000174373	RALGAPA1
-0.178523281	5	ENSG00000113318	MSH3
-0.134570717	5	ENSG00000137207	YIPF3
-0.164099345	5	ENSG00000099250	NRP1
-0.148957667	5	ENSG00000100216	TOMM22
0.152274656	5	ENSG00000064601	CTSA
-0.150412593	5	ENSG00000100603	SNW1
-0.130106607	5	ENSG00000081721	DUSP12
0.272296285	5	ENSG00000131584	ACAP3
0.158736535	5	ENSG00000145494	NDUFS6
-0.140549493	5	ENSG00000147162	OGT
-0.217970074	5	ENSG00000115504	EHBP1
-0.167173343	5	ENSG00000114439	BBX
0.148383792	5	ENSG00000137996	RTCA
-0.19330122	5	ENSG00000173611	SCAI
0.167933653	5	ENSG00000154370	TRIM11
0.161145235	5	ENSG00000153774	CFDP1
-0.180338479	5	ENSG00000068971	PPP2R5B
-0.189680542	5	ENSG00000151414	NEK7
0.15821604	5	ENSG00000087448	KLHL42
-0.171978528	5	ENSG00000128604	IRF5
0.221926041	5	ENSG00000093217	XYLB
0.162648499	5	ENSG00000166845	C18orf54
0.142794341	5	ENSG00000181826	RELL1
0.137534433	5	ENSG00000176973	FAM89B
-0.184629612	5	ENSG00000171448	ZBTB26
0.209072054	5	ENSG00000113595	TRIM23
0.138025316	5	ENSG00000159788	RGS12
0.153790483	5	ENSG00000071655	MBD3
0.129435188	5	ENSG00000198824	CHAMP1
-0.123930038	5	ENSG00000170248	PDCD6IP
-0.185616268	5	ENSG00000143344	RGL1
0.128922759	5	ENSG00000213445	SIPA1
-0.13043562	5	ENSG00000197724	PHF2
-0.153139059	5	ENSG00000084676	NCOA1
-0.20808222	5	ENSG00000251369	ZNF550
-0.165166373	5	ENSG00000163607	GTPBP8
-0.197118696	5	ENSG00000168010	ATG16L2
0.17566188	5	ENSG00000169919	GUSB
0.178105101	5	ENSG00000108798	ABI3
-0.199989597	5	ENSG00000166783	MARF1
0.180021773	5	ENSG00000116096	SPR
0.119849101	5	ENSG00000007237	GAS7
-0.210246821	5	ENSG00000155366	RHOC
-0.133674794	5	ENSG00000112977	DAP
-0.143009904	5	ENSG00000109920	FNBP4
0.224403585	5	ENSG00000243708	PLA2G4B
0.138223143	5	ENSG00000105700	KXD1
0.214783151	5	ENSG00000134461	ANKRD16
-0.184074674	5	ENSG00000121236	TRIM6
0.141068907	5	ENSG00000110274	CEP164
-0.157235672	5	ENSG00000131196	NFATC1
-0.271166544	5	ENSG00000006459	KDM7A
0.135915263	5	ENSG00000086065	CHMP5
-0.143025618	5	ENSG00000136152	COG3
0.146411105	5	ENSG00000103227	LMF1
0.138690279	5	ENSG00000244038	DDOST
-0.186411279	5	ENSG00000196199	MPHOSPH8
0.126425758	5	ENSG00000141179	PCTP
0.193341776	5	ENSG00000166803	PCLAF
-0.128760614	5	ENSG00000225663	MCRIP1
0.120903477	5	ENSG00000111605	CPSF6
0.166040515	5	ENSG00000101474	APMAP
0.160277198	5	ENSG00000184207	PGP
0.120590558	5	ENSG00000177733	HNRNPA0
0.147527996	5	ENSG00000080371	RAB21
-0.144196878	5	ENSG00000101236	RNF24
-0.163926729	5	ENSG00000164970	FAM219A
0.128506963	5	ENSG00000161920	MED11
0.141722345	5	ENSG00000273899	NOL12
-0.161117484	5	ENSG00000119986	AVPI1
0.17681597	5	ENSG00000110719	TCIRG1
-0.144832998	5	ENSG00000167778	SPRYD3
0.234165817	5	ENSG00000126003	PLAGL2
-0.207044223	5	ENSG00000124523	SIRT5
0.171864325	5	ENSG00000159147	DONSON
0.125218895	5	ENSG00000239264	TXNDC5
0.149866765	5	ENSG00000184602	SNN
0.209570302	5	ENSG00000103254	ANTKMT
0.125678331	5	ENSG00000071205	ARHGAP10
0.129102607	5	ENSG00000280789	PAGR1
0.153499915	5	ENSG00000185798	WDR53
0.148527299	5	ENSG00000100429	HDAC10
-0.146975051	5	ENSG00000137845	ADAM10
-0.134066166	5	ENSG00000142166	IFNAR1
-0.139854017	5	ENSG00000143324	XPR1
-0.26459327	5	ENSG00000159640	ACE
0.136095638	5	ENSG00000128335	APOL2
-0.139425203	5	ENSG00000074201	CLNS1A
0.151097109	5	ENSG00000095906	NUBP2
-0.144700257	5	ENSG00000111145	ELK3
-0.165452572	5	ENSG00000139826	ABHD13
0.131116837	5	ENSG00000183963	SMTN
-0.273168697	5	ENSG00000198842	STYXL2
0.15297125	5	ENSG00000119632	IFI27L2
0.127692166	5	ENSG00000172466	ZNF24
-0.13697246	5	ENSG00000155307	SAMSN1
-0.128830137	5	ENSG00000056097	ZFR
0.14013342	5	ENSG00000140968	IRF8
-0.135884637	5	ENSG00000160214	RRP1
-0.133827246	5	ENSG00000089876	DHX32
0.24976756	5	ENSG00000184898	RBM43
0.195020619	5	ENSG00000250312	ZNF718
-0.151538727	5	ENSG00000130348	QRSL1
-0.12838406	5	ENSG00000189376	C8orf76
0.174376314	5	ENSG00000004779	NDUFAB1
-0.194339616	5	ENSG00000075624	ACTB
-0.153848523	5	ENSG00000108669	CYTH1
-0.13512928	5	ENSG00000137509	PRCP
0.167252681	5	ENSG00000151233	GXYLT1
-0.160194461	5	ENSG00000100345	MYH9
-0.115090176	5	ENSG00000044115	CTNNA1
0.168563071	5	ENSG00000259330	INAFM2
0.153652693	5	ENSG00000105879	CBLL1
0.128400669	5	ENSG00000053501	USE1
-0.119237244	5	ENSG00000157184	CPT2
-0.226671114	5	ENSG00000135537	AFG1L
0.173427166	5	ENSG00000172500	FIBP
-0.187157713	5	ENSG00000138794	CASP6
-0.159270884	5	ENSG00000013725	CD6
-0.160197533	5	ENSG00000117748	RPA2
0.123423553	5	ENSG00000149541	B3GAT3
0.157864993	5	ENSG00000181873	IBA57
0.118554575	5	ENSG00000099942	CRKL
-0.181919006	5	ENSG00000070961	ATP2B1
0.12549653	5	ENSG00000161204	ABCF3
0.140716574	5	ENSG00000122566	HNRNPA2B1
0.403082928	5	ENSG00000179921	GPBAR1
0.232702711	5	ENSG00000189190	ZNF600
0.140306599	5	ENSG00000130052	STARD8
-0.327243568	5	ENSG00000275395	FCGBP
0.152947922	5	ENSG00000141219	MTNAP1
0.152643777	5	ENSG00000105472	CLEC11A
-0.168665839	5	ENSG00000143315	PIGM
-0.15120946	5	ENSG00000132182	NUP210
0.253760867	5	ENSG00000114626	ABTB1
0.159306484	5	ENSG00000105750	ZNF85
0.16361233	5	ENSG00000130714	POMT1
-0.115527585	5	ENSG00000088930	XRN2
0.147868273	5	ENSG00000066422	ZBTB11
0.214621544	5	ENSG00000106479	ZNF862
-0.149550447	5	ENSG00000140694	PARN
0.181295348	5	ENSG00000146414	SHPRH
0.200066203	5	ENSG00000125744	RTN2
-0.194242824	5	ENSG00000120832	MTERF2
0.121313046	5	ENSG00000008130	NADK
-0.200544419	5	ENSG00000005189	REXO5
-0.228582139	5	ENSG00000132334	PTPRE
0.204879039	5	ENSG00000169239	CA5B
-0.199292004	5	ENSG00000204160	ZDHHC18
0.170527199	5	ENSG00000178922	HYI
-0.112827895	5	ENSG00000101265	RASSF2
-0.135072326	5	ENSG00000100596	SPTLC2
-0.217425979	5	ENSG00000168283	BMI1
-0.199372317	5	ENSG00000115841	RMDN2
0.151204454	5	ENSG00000178921	PFAS
-0.170422786	5	ENSG00000134899	ERCC5
-0.15392047	5	ENSG00000101751	POLI
-0.169732278	5	ENSG00000173875	ZNF791
-0.132675864	5	ENSG00000071243	ING3
0.121939444	5	ENSG00000104979	C19orf53
0.117636818	5	ENSG00000162368	CMPK1
0.202403714	5	ENSG00000136159	NUDT15
0.153474639	5	ENSG00000175470	PPP2R2D
-0.24166246	5	ENSG00000066294	CD84
0.128780932	5	ENSG00000174744	BRMS1
-0.122768338	5	ENSG00000213390	ARHGAP19
-0.120656219	5	ENSG00000170502	NUDT9
0.169947205	5	ENSG00000204922	UQCC3
-0.12938382	5	ENSG00000104885	DOT1L
-0.153967003	5	ENSG00000205208	C4orf46
0.173722974	5	ENSG00000173706	HEG1
0.130312296	5	ENSG00000078043	PIAS2
-0.124231067	5	ENSG00000197563	PIGN
-0.1256313	5	ENSG00000146066	HIGD2A
0.317065058	5	ENSG00000131153	GINS2
0.12221876	5	ENSG00000152484	USP12
-0.120671139	5	ENSG00000133872	SARAF
-0.130885356	5	ENSG00000153250	RBMS1
0.131972752	5	ENSG00000125817	CENPB
-0.214253448	5	ENSG00000164163	ABCE1
0.132939665	5	ENSG00000160917	CPSF4
-0.118569379	5	ENSG00000141252	VPS53
-0.147084127	5	ENSG00000177666	PNPLA2
-0.326360659	5	ENSG00000134531	EMP1
-0.128630079	5	ENSG00000144579	CTDSP1
0.153958694	5	ENSG00000243414	TICAM2
-0.174070863	5	ENSG00000188785	ZNF548
0.113805348	5	ENSG00000067066	SP100
0.170315014	5	ENSG00000170027	YWHAG
-0.13407816	5	ENSG00000119723	COQ6
0.116838798	5	ENSG00000141867	BRD4
0.126722712	5	ENSG00000129197	RPAIN
0.177591647	5	ENSG00000172375	C2CD2L
0.179507356	5	ENSG00000126814	TRMT5
-0.181212167	5	ENSG00000145741	BTF3
0.131408993	5	ENSG00000141569	TRIM65
-0.209725671	5	ENSG00000077721	UBE2A
0.113985426	5	ENSG00000108349	CASC3
-0.133522281	5	ENSG00000121022	COPS5
0.200981771	5	ENSG00000053918	KCNQ1
-0.119803812	5	ENSG00000133104	SPART
-0.145265735	5	ENSG00000134759	ELP2
0.153969716	5	ENSG00000105671	DDX49
-0.165015273	5	ENSG00000023287	RB1CC1
0.154997233	5	ENSG00000073614	KDM5A
0.191300674	5	ENSG00000064547	LPAR2
0.123364505	5	ENSG00000204843	DCTN1
0.132899871	5	ENSG00000139437	TCHP
0.131380724	5	ENSG00000146232	NFKBIE
-0.156041753	5	ENSG00000065427	KARS1
-0.181759387	5	ENSG00000197283	SYNGAP1
-0.13477686	5	ENSG00000066697	MSANTD3
0.125357861	5	ENSG00000163428	LRRC58
-0.378313575	5	ENSG00000184557	SOCS3
0.154728521	5	ENSG00000167513	CDT1
-0.138660603	5	ENSG00000114316	USP4
0.118750995	5	ENSG00000177917	ARL6IP6
0.137117552	5	ENSG00000185339	TCN2
-0.119790718	5	ENSG00000155393	HEATR3
0.199019219	5	ENSG00000135446	CDK4
0.17437891	5	ENSG00000137070	IL11RA
-0.148879809	5	ENSG00000075239	ACAT1
0.119701912	5	ENSG00000079616	KIF22
-0.15305548	5	ENSG00000171365	CLCN5
-0.136200508	5	ENSG00000166326	TRIM44
0.190215489	5	ENSG00000103351	CLUAP1
0.363581513	5	ENSG00000172985	SH3RF3
0.172763638	5	ENSG00000116717	GADD45A
-0.132170185	5	ENSG00000153187	HNRNPU
0.155689077	5	ENSG00000092871	RFFL
0.150220688	5	ENSG00000103061	SLC7A6OS
0.131606555	5	ENSG00000116266	STXBP3
-0.14256728	5	ENSG00000035141	FAM136A
-0.161839381	5	ENSG00000124459	ZNF45
-0.120371292	5	ENSG00000005700	IBTK
0.117710991	5	ENSG00000138032	PPM1B
0.135392097	5	ENSG00000174917	MICOS13
-0.126586996	5	ENSG00000181804	SLC9A9
0.128060096	5	ENSG00000150457	LATS2
0.156240821	5	ENSG00000247077	PGAM5
-0.200187763	5	ENSG00000141698	NT5C3B
-0.128825127	5	ENSG00000197102	DYNC1H1
-0.177623162	5	ENSG00000204351	SKIC2
-0.127959036	5	ENSG00000275052	PPP4R3B
-0.176371599	5	ENSG00000142192	APP
0.145370494	5	ENSG00000130560	UBAC1
-0.179095631	5	ENSG00000087074	PPP1R15A
-0.140548824	5	ENSG00000040531	CTNS
-0.149659631	5	ENSG00000114978	MOB1A
0.136447113	5	ENSG00000132481	TRIM47
-0.128119277	5	ENSG00000166295	ANAPC16
-0.115614404	5	ENSG00000069399	BCL3
-0.1116605	5	ENSG00000108219	TSPAN14
-0.176997489	5	ENSG00000156171	DRAM2
-0.133127091	5	ENSG00000138443	ABI2
-0.120175248	5	ENSG00000167632	TRAPPC9
0.199254167	5	ENSG00000156521	TYSND1
-0.117082172	5	ENSG00000149480	MTA2
-0.113147832	5	ENSG00000072364	AFF4
-0.126999286	5	ENSG00000112406	HECA
0.17160564	5	ENSG00000156026	MCU
-0.116003112	5	ENSG00000198952	SMG5
0.141729581	5	ENSG00000100029	PES1
-0.112475295	5	ENSG00000145901	TNIP1
-0.129150589	5	ENSG00000163902	RPN1
0.132336329	5	ENSG00000173465	ZNRD2
0.149551157	5	ENSG00000170604	IRF2BP1
0.148491728	5	ENSG00000184857	TMEM186
-0.118369505	5	ENSG00000084463	WBP11
0.130690121	5	ENSG00000116213	WRAP73
0.254312599	5	ENSG00000228594	FNDC10
-0.136889579	5	ENSG00000110871	COQ5
0.148186444	5	ENSG00000110917	MLEC
0.261472888	5	ENSG00000105711	SCN1B
0.169780417	5	ENSG00000204576	PRR3
-0.114854067	5	ENSG00000136861	CDK5RAP2
0.121122283	5	ENSG00000087111	PIGS
-0.126284805	5	ENSG00000214736	TOMM6
0.185400534	5	ENSG00000122952	ZWINT
-0.155939957	5	ENSG00000187522	HSPA14
0.166338323	5	ENSG00000176022	B3GALT6
-0.131735622	5	ENSG00000114416	FXR1
-0.285684222	5	ENSG00000128016	ZFP36
-0.201932509	5	ENSG00000106541	AGR2
-0.131496167	5	ENSG00000065613	SLK
-0.121208895	5	ENSG00000164919	COX6C
0.121831526	5	ENSG00000133250	ZNF414
-0.13934263	5	ENSG00000134769	DTNA
0.150061165	5	ENSG00000172613	RAD9A
-0.116912109	5	ENSG00000244687	UBE2V1
-0.126431578	5	ENSG00000068697	LAPTM4A
0.171157876	5	ENSG00000005844	ITGAL
0.132540273	5	ENSG00000105722	ERF
-0.136288476	5	ENSG00000012779	ALOX5
0.129500258	5	ENSG00000128731	HERC2
0.16501583	5	ENSG00000145214	DGKQ
-0.135536831	5	ENSG00000155959	VBP1
-0.13753467	5	ENSG00000169032	MAP2K1
0.135057381	5	ENSG00000085415	SEH1L
-0.115395292	5	ENSG00000066117	SMARCD1
-0.132235355	5	ENSG00000146007	ZMAT2
0.179789202	5	ENSG00000040199	PHLPP2
-0.131936253	5	ENSG00000168172	HOOK3
-0.230944859	5	ENSG00000143951	WDPCP
0.221581105	5	ENSG00000093009	CDC45
-0.123261541	5	ENSG00000244274	DBNDD2
0.179888774	5	ENSG00000286140	DERPC
0.140508503	5	ENSG00000124733	MEA1
0.123536109	5	ENSG00000057608	GDI2
-0.172887112	5	ENSG00000103494	RPGRIP1L
-0.131100699	5	ENSG00000139180	NDUFA9
0.200863677	5	ENSG00000115541	HSPE1
-0.188885747	5	ENSG00000132963	POMP
0.12302015	5	ENSG00000169592	INO80E
0.146201481	5	ENSG00000150347	ARID5B
0.173817904	5	ENSG00000101337	TM9SF4
0.196192966	5	ENSG00000163472	TMEM79
-0.15108579	5	ENSG00000198837	DENND4B
0.205783386	5	ENSG00000143578	CREB3L4
0.132919472	5	ENSG00000161203	AP2M1
0.145338237	5	ENSG00000127580	WDR24
0.136762383	5	ENSG00000198783	ZNF830
0.168739272	5	ENSG00000137944	KYAT3
0.126794261	5	ENSG00000170043	TRAPPC1
-0.114972485	5	ENSG00000143294	PRCC
0.132082218	5	ENSG00000090857	PDPR
-0.140722145	5	ENSG00000186591	UBE2H
0.136518235	5	ENSG00000181472	ZBTB2
0.26830636	5	ENSG00000235863	B3GALT4
-0.133346318	5	ENSG00000107738	VSIR
-0.202059355	5	ENSG00000111962	UST
0.116857026	5	ENSG00000151491	EPS8
-0.148499638	5	ENSG00000178695	KCTD12
-0.118399181	5	ENSG00000175115	PACS1
0.127175157	5	ENSG00000114388	NPRL2
-0.179831054	5	ENSG00000165806	CASP7
0.115634815	5	ENSG00000105325	FZR1
0.197668814	5	ENSG00000196218	RYR1
-0.150386301	5	ENSG00000100567	PSMA3
0.174464018	5	ENSG00000276023	DUSP14
-0.136067347	5	ENSG00000143337	TOR1AIP1
0.185627374	5	ENSG00000118507	AKAP7
-0.165634774	5	ENSG00000169740	ZNF32
-0.127904308	5	ENSG00000155287	SLC25A28
-0.184770767	5	ENSG00000166575	TMEM135
0.203927314	5	ENSG00000167700	MFSD3
-0.166188091	5	ENSG00000005889	ZFX
0.122517044	5	ENSG00000138073	PREB
0.124047812	5	ENSG00000170653	ATF7
-0.155810723	5	ENSG00000119509	INVS
-0.141035419	5	ENSG00000102897	LYRM1
-0.248388266	5	ENSG00000110811	P3H3
0.134450261	5	ENSG00000165219	GAPVD1
-0.239998405	5	ENSG00000072501	SMC1A
-0.14663185	5	ENSG00000100526	CDKN3
0.131371377	5	ENSG00000188215	DCUN1D3
0.114081689	5	ENSG00000135597	REPS1
0.202250602	5	ENSG00000102967	DHODH
0.151673162	5	ENSG00000185298	CCDC137
-0.295064689	5	ENSG00000166669	ATF7IP2
-0.304400013	5	ENSG00000198695	MT-ND6
0.198160223	5	ENSG00000065833	ME1
-0.181540339	5	ENSG00000117450	PRDX1
-0.141956155	5	ENSG00000100804	PSMB5
-0.156103351	5	ENSG00000116539	ASH1L
0.208986254	5	ENSG00000181450	ZNF678
-0.132072255	5	ENSG00000167721	TSR1
-0.2315311	5	ENSG00000102218	RP2
-0.12698394	5	ENSG00000170275	CRTAP
-0.131919003	5	ENSG00000104907	TRMT1
-0.154617711	5	ENSG00000116016	EPAS1
-0.168225419	5	ENSG00000243725	TTC4
0.122168266	5	ENSG00000172766	NAA16
0.143755146	5	ENSG00000144559	TAMM41
-0.132791261	5	ENSG00000171488	LRRC8C
-0.119131494	5	ENSG00000107560	RAB11FIP2
-0.117338922	5	ENSG00000033800	PIAS1
-0.148785105	5	ENSG00000125733	TRIP10
-0.139923195	5	ENSG00000172716	SLFN11
-0.125981933	5	ENSG00000122034	GTF3A
-0.137114356	5	ENSG00000150527	MIA2
-0.17182265	5	ENSG00000137806	NDUFAF1
0.146575591	5	ENSG00000150459	SAP18
0.138519053	5	ENSG00000160613	PCSK7
-0.120132709	5	ENSG00000172845	SP3
-0.111748982	5	ENSG00000164548	TRA2A
-0.108481714	5	ENSG00000010610	CD4
0.145977082	5	ENSG00000048162	NOP16
-0.178945817	5	ENSG00000155666	KDM8
-0.125637487	5	ENSG00000157259	GATAD1
0.158798411	5	ENSG00000155744	HYCC2
-0.15066937	5	ENSG00000173275	ZNF449
0.146231059	5	ENSG00000168395	ING5
0.126761218	5	ENSG00000101146	RAE1
-0.120617913	5	ENSG00000174915	PTDSS2
0.136729839	5	ENSG00000171631	P2RY6
-0.126334093	5	ENSG00000134077	THUMPD3
0.125558038	5	ENSG00000007541	PIGQ
-0.11641257	5	ENSG00000135596	MICAL1
0.116911919	5	ENSG00000160783	PMF1
0.114372943	5	ENSG00000159256	MORC3
-0.120310281	5	ENSG00000128311	TST
-0.127927042	5	ENSG00000039123	MTREX
0.178807102	5	ENSG00000103260	METRN
0.138442685	5	ENSG00000064961	HMG20B
-0.130927603	5	ENSG00000183621	ZNF438
-0.121401261	5	ENSG00000142507	PSMB6
0.117089799	5	ENSG00000154945	ANKRD40
0.110520367	5	ENSG00000120029	ARMH3
0.150368901	5	ENSG00000064545	TMEM161A
0.165391465	5	ENSG00000152234	ATP5F1A
0.157652592	5	ENSG00000171703	TCEA2
0.107629843	5	ENSG00000142347	MYO1F
0.110809953	5	ENSG00000080603	SRCAP
0.190832612	5	ENSG00000118965	WDR35
0.23362807	5	ENSG00000173349	SFT2D3
-0.125897129	5	ENSG00000254087	LYN
-0.152182194	5	ENSG00000143624	INTS3
0.144312486	5	ENSG00000204161	TMEM273
-0.133418604	5	ENSG00000111231	GPN3
-0.12351944	5	ENSG00000101019	UQCC1
0.133024553	5	ENSG00000140718	FTO
-0.219326058	5	ENSG00000148680	HTR7
-0.133365428	5	ENSG00000128513	POT1
0.141151035	5	ENSG00000159873	CCDC117
0.111512644	5	ENSG00000157500	APPL1
0.128091408	5	ENSG00000137656	BUD13
0.126234824	5	ENSG00000131323	TRAF3
0.136298449	5	ENSG00000108055	SMC3
0.121034469	5	ENSG00000163382	NAXE
0.130991411	5	ENSG00000127337	YEATS4
-0.11894903	5	ENSG00000144034	TPRKB
-0.142696309	5	ENSG00000171634	BPTF
-0.147047483	5	ENSG00000170633	RNF34
0.127161123	5	ENSG00000135441	BLOC1S1
0.124718535	5	ENSG00000124380	SNRNP27
-0.18449796	5	ENSG00000147889	CDKN2A
0.165186515	5	ENSG00000183309	ZNF623
0.118697322	5	ENSG00000184640	SEPTIN9
-0.139581191	5	ENSG00000133678	TMEM254
0.192509917	5	ENSG00000128881	TTBK2
-0.17560455	5	ENSG00000135632	SMYD5
-0.255465225	5	ENSG00000161654	LSM12
0.110693071	5	ENSG00000265808	SEC22B
-0.148002512	5	ENSG00000130164	LDLR
-0.121891192	5	ENSG00000105355	PLIN3
0.117610918	5	ENSG00000101158	NELFCD
-0.134485351	5	ENSG00000083168	KAT6A
0.164695181	5	ENSG00000106034	CPED1
0.113115333	5	ENSG00000110721	CHKA
0.132304003	5	ENSG00000135679	MDM2
-0.235746173	5	ENSG00000134901	POGLUT2
-0.168834415	5	ENSG00000065413	ANKRD44
-0.182189511	5	ENSG00000187189	TSPYL4
0.162899333	5	ENSG00000096092	TMEM14A
0.14224909	5	ENSG00000275835	TUBGCP5
-0.109192008	5	ENSG00000188021	UBQLN2
0.161365514	5	ENSG00000100122	CRYBB1
-0.198877875	5	ENSG00000158186	MRAS
0.124499512	5	ENSG00000065989	PDE4A
0.298768926	5	ENSG00000175414	ARL10
-0.131843088	5	ENSG00000119778	ATAD2B
-0.155411314	5	ENSG00000092094	OSGEP
0.118949959	5	ENSG00000162385	MAGOH
0.152844575	5	ENSG00000136630	HLX
0.119489043	5	ENSG00000186635	ARAP1
-0.107750866	5	ENSG00000185043	CIB1
0.177705026	5	ENSG00000123360	PDE1B
-0.118125263	5	ENSG00000149483	TMEM138
0.244416183	5	ENSG00000164659	ELAPOR2
0.114046784	5	ENSG00000069998	HDHD5
-0.252761677	5	ENSG00000166681	BEX3
-0.151581104	5	ENSG00000177663	IL17RA
-0.133093547	5	ENSG00000064666	CNN2
-0.164220973	5	ENSG00000101665	SMAD7
0.138334383	5	ENSG00000085433	WDR47
-0.149788594	5	ENSG00000132432	SEC61G
0.145044235	5	ENSG00000138640	FAM13A
0.142655957	5	ENSG00000155903	RASA2
0.146672954	5	ENSG00000125843	AP5S1
0.114844492	5	ENSG00000197136	PCNX3
-0.109190726	5	ENSG00000166619	BLCAP
0.177727588	5	ENSG00000181284	TMEM102
0.113764135	5	ENSG00000111711	GOLT1B
-0.130182538	5	ENSG00000173456	RNF26
0.301622302	5	ENSG00000160796	NBEAL2
0.110689109	5	ENSG00000073969	NSF
0.153405429	5	ENSG00000020577	SAMD4A
0.104163192	5	ENSG00000159377	PSMB4
-0.241898871	5	ENSG00000169231	THBS3
-0.146554764	5	ENSG00000240303	ACAD11
0.150857658	5	ENSG00000160408	ST6GALNAC6
-0.13360434	5	ENSG00000168802	CHTF8
0.132058209	5	ENSG00000106367	AP1S1
-0.299361865	5	ENSG00000120457	KCNJ5
0.143058893	5	ENSG00000105321	CCDC9
0.186563529	5	ENSG00000181027	FKRP
-0.10987912	5	ENSG00000134825	TMEM258
-0.114931554	5	ENSG00000152804	HHEX
0.117578042	5	ENSG00000164347	GFM2
0.116703787	5	ENSG00000146909	NOM1
0.160095368	5	ENSG00000023191	RNH1
-0.12725881	5	ENSG00000165392	WRN
0.218424038	5	ENSG00000184357	H1-5
0.142069797	5	ENSG00000205659	LIN52
0.125898473	5	ENSG00000003056	M6PR
0.123206531	5	ENSG00000125386	FAM193A
-0.121226934	5	ENSG00000064012	CASP8
0.171850275	5	ENSG00000077238	IL4R
0.143510951	5	ENSG00000124444	ZNF576
0.119570416	5	ENSG00000164062	APEH
-0.121459076	5	ENSG00000161956	SENP3
0.122421058	5	ENSG00000164105	SAP30
0.181088616	5	ENSG00000254986	DPP3
-0.119988687	5	ENSG00000119522	DENND1A
-0.127457108	5	ENSG00000068878	PSME4
-0.120628569	5	ENSG00000110880	CORO1C
0.229514747	5	ENSG00000167325	RRM1
0.110652923	5	ENSG00000162227	TAF6L
0.141052957	5	ENSG00000100744	GSKIP
-0.117594025	5	ENSG00000164597	COG5
0.120745811	5	ENSG00000141503	MINK1
0.113430869	5	ENSG00000129559	NEDD8
0.122306328	5	ENSG00000081181	ARG2
0.161864929	5	ENSG00000160953	PWWP3A
0.113463004	5	ENSG00000082258	CCNT2
0.145652751	5	ENSG00000124279	FASTKD3
-0.121627614	5	ENSG00000175073	VCPIP1
-0.144027787	5	ENSG00000204070	SYS1
0.126295087	5	ENSG00000103326	CAPN15
-0.126148175	5	ENSG00000085274	MYNN
0.165783466	5	ENSG00000164885	CDK5
0.229037285	5	ENSG00000162396	PARS2
0.150279365	5	ENSG00000135070	ISCA1
0.106076254	5	ENSG00000129625	REEP5
0.147352595	5	ENSG00000149761	NUDT22
0.178205077	5	ENSG00000104980	TIMM44
0.136316565	5	ENSG00000180233	ZNRF2
0.159964143	5	ENSG00000105486	LIG1
-0.14446256	5	ENSG00000084070	SMAP2
0.11133428	5	ENSG00000163812	ZDHHC3
0.11974554	5	ENSG00000136936	XPA
0.114777059	5	ENSG00000106868	SUSD1
0.152352504	5	ENSG00000080819	CPOX
-0.164715449	5	ENSG00000091483	FH
-0.111023801	5	ENSG00000169410	PTPN9
-0.127105314	5	ENSG00000127423	AUNIP
0.124390332	5	ENSG00000223496	EXOSC6
-0.109938657	5	ENSG00000132463	GRSF1
0.126185917	5	ENSG00000197965	MPZL1
0.155769805	5	ENSG00000198964	SGMS1
0.136249373	5	ENSG00000117643	MAN1C1
0.121187345	5	ENSG00000113761	ZNF346
-0.147211587	5	ENSG00000124788	ATXN1
0.117062144	5	ENSG00000198879	SFMBT2
0.174431066	5	ENSG00000160193	WDR4
0.114821265	5	ENSG00000183828	NUDT14
-0.152712556	5	ENSG00000132170	PPARG
-0.143623621	5	ENSG00000244242	IFITM10
-0.147871458	5	ENSG00000158623	COPG2
0.102371518	5	ENSG00000134690	CDCA8
0.109006126	5	ENSG00000175606	TMEM70
0.196619813	5	ENSG00000135414	GDF11
-0.116629388	5	ENSG00000151466	SCLT1
0.10437886	5	ENSG00000115977	AAK1
0.136757738	5	ENSG00000162769	FLVCR1
0.120359647	5	ENSG00000077684	JADE1
-0.145552117	5	ENSG00000197329	PELI1
0.180259011	5	ENSG00000198142	SOWAHC
-0.12354988	5	ENSG00000185009	AP3M1
-0.129343665	5	ENSG00000086232	EIF2AK1
-0.107131024	5	ENSG00000133121	STARD13
0.191846815	5	ENSG00000122873	CISD1
0.120519033	5	ENSG00000196455	PIK3R4
0.104835556	5	ENSG00000135390	ATP5MC2
0.140019588	5	ENSG00000071894	CPSF1
0.111560899	5	ENSG00000163788	SNRK
0.231536001	5	ENSG00000136193	SCRN1
-0.122510865	5	ENSG00000131165	CHMP1A
-0.124365931	5	ENSG00000103591	AAGAB
-0.241440392	5	ENSG00000124257	NEURL2
-0.191712754	5	ENSG00000116668	SWT1
0.139689301	5	ENSG00000188428	BLOC1S5
0.109437161	5	ENSG00000060069	CTDP1
-0.196501642	5	ENSG00000143633	C1orf131
0.147044102	5	ENSG00000163013	FBXO41
0.110022257	5	ENSG00000152242	ARK2N
0.117612605	5	ENSG00000144567	RETREG2
0.203562205	5	ENSG00000183684	ALYREF
-0.104457229	5	ENSG00000188229	TUBB4B
-0.165402739	5	ENSG00000109743	BST1
0.111670838	5	ENSG00000142687	KIAA0319L
0.134661738	5	ENSG00000100949	RABGGTA
0.1535874	5	ENSG00000011198	ABHD5
-0.17968593	5	ENSG00000187650	VMAC
0.193489595	5	ENSG00000160050	CCDC28B
-0.153181481	5	ENSG00000198589	LRBA
-0.110336665	5	ENSG00000103222	ABCC1
0.201590103	5	ENSG00000066923	STAG3
0.131454448	5	ENSG00000120656	TAF12
-0.120853021	5	ENSG00000134982	APC
-0.188087539	5	ENSG00000204524	ZNF805
-0.161622119	5	ENSG00000104824	HNRNPL
0.122773166	5	ENSG00000187954	ZFTRAF1
0.18674391	5	ENSG00000160818	GPATCH4
-0.111664243	5	ENSG00000138231	DBR1
0.137391176	5	ENSG00000011275	RNF216
0.142427026	5	ENSG00000172469	MANEA
0.193127391	5	ENSG00000136933	RABEPK
0.133948956	5	ENSG00000017260	ATP2C1
-0.102852501	5	ENSG00000188725	SMIM15
0.178848963	5	ENSG00000179115	FARSA
-0.144239143	5	ENSG00000126524	SBDS
0.143596816	5	ENSG00000112787	FBRSL1
0.15133992	5	ENSG00000184497	TMEM255B
0.104441681	5	ENSG00000067955	CBFB
0.110466075	5	ENSG00000106245	BUD31
0.155090949	5	ENSG00000105655	ISYNA1
-0.124014384	5	ENSG00000095574	IKZF5
-0.124628213	5	ENSG00000107902	LHPP
-0.117234564	5	ENSG00000104522	GFUS
0.140918095	5	ENSG00000087076	HSD17B14
-0.123046486	5	ENSG00000102531	FNDC3A
-0.147896748	5	ENSG00000110090	CPT1A
-0.114377608	5	ENSG00000162298	SYVN1
0.182649827	5	ENSG00000161996	WDR90
0.123355668	5	ENSG00000150756	ATPSCKMT
-0.142403349	5	ENSG00000136144	RCBTB1
0.13636672	5	ENSG00000105223	PLD3
0.173869407	5	ENSG00000138162	TACC2
0.177440769	5	ENSG00000204267	TAP2
0.151711536	5	ENSG00000140022	STON2
-0.113964602	5	ENSG00000183765	CHEK2
-0.194021146	5	ENSG00000196670	ZFP62
0.127793701	5	ENSG00000185651	UBE2L3
0.143057935	5	ENSG00000188529	SRSF10
0.178404529	5	ENSG00000102226	USP11
-0.137820053	5	ENSG00000145349	CAMK2D
-0.121424178	5	ENSG00000148943	LIN7C
-0.111559329	5	ENSG00000106615	RHEB
-0.119433008	5	ENSG00000177868	SVBP
0.344287122	5	ENSG00000135636	DYSF
0.11502226	5	ENSG00000213920	MDP1
-0.179375308	5	ENSG00000165672	PRDX3
0.237667434	5	ENSG00000186187	ZNRF1
0.120172174	5	ENSG00000266967	AARSD1
0.123763352	5	ENSG00000244005	NFS1
-0.118279977	5	ENSG00000130559	CAMSAP1
0.179663556	5	ENSG00000168517	HEXIM2
-0.145553721	5	ENSG00000180879	SSR4
-0.105808902	5	ENSG00000175203	DCTN2
0.232656335	5	ENSG00000196967	ZNF585A
-0.191559245	5	ENSG00000011405	PIK3C2A
0.117913539	5	ENSG00000108262	GIT1
-0.121435621	5	ENSG00000138942	RNF185
0.228778795	5	ENSG00000187837	H1-2
0.105884736	5	ENSG00000229833	PET100
-0.126952124	5	ENSG00000123130	ACOT9
-0.116976279	5	ENSG00000162852	CNST
-0.153280779	5	ENSG00000057657	PRDM1
0.101666265	5	ENSG00000158545	ZC3H18
-0.099046507	5	ENSG00000107874	CUEDC2
-0.151001862	5	ENSG00000164088	PPM1M
0.106865217	5	ENSG00000115084	SLC35F5
0.167467481	5	ENSG00000131238	PPT1
0.122617545	5	ENSG00000205250	E2F4
0.115346163	5	ENSG00000101150	TPD52L2
0.106063996	5	ENSG00000111832	RWDD1
-0.109763219	5	ENSG00000171467	ZNF318
0.121460973	5	ENSG00000048471	SNX29
0.127903021	5	ENSG00000136770	DNAJC1
0.116531394	5	ENSG00000114738	MAPKAPK3
0.142367047	5	ENSG00000112941	TENT4A
-0.122033301	5	ENSG00000015171	ZMYND11
0.253586767	5	ENSG00000175130	MARCKSL1
-0.099241648	5	ENSG00000103051	COG4
-0.139411665	5	ENSG00000176597	B3GNT5
0.108686779	5	ENSG00000064490	RFXANK
0.116352196	5	ENSG00000116871	MAP7D1
0.101522418	5	ENSG00000072518	MARK2
0.131601373	5	ENSG00000156675	RAB11FIP1
-0.135125061	5	ENSG00000174004	NRROS
0.156902133	5	ENSG00000115840	SLC25A12
0.126746644	5	ENSG00000117010	ZNF684
-0.103568952	5	ENSG00000111144	LTA4H
-0.105587172	5	ENSG00000158435	CNOT11
0.116221288	5	ENSG00000067560	RHOA
0.189900293	5	ENSG00000197635	DPP4
-0.134564672	5	ENSG00000163535	SGO2
0.150408703	5	ENSG00000197008	ZNF138
-0.107311475	5	ENSG00000167635	ZNF146
0.142704175	5	ENSG00000175866	BAIAP2
0.113181092	5	ENSG00000244462	RBM12
0.174051193	5	ENSG00000144381	HSPD1
-0.108139857	5	ENSG00000139684	ESD
-0.228994761	5	ENSG00000164430	CGAS
-0.118668119	5	ENSG00000099783	HNRNPM
-0.107681581	5	ENSG00000166562	SEC11C
-0.098091898	5	ENSG00000217128	FNIP1
0.116371051	5	ENSG00000033011	ALG1
-0.120329932	5	ENSG00000100441	KHNYN
-0.149233408	5	ENSG00000168216	LMBRD1
0.108674905	5	ENSG00000182512	GLRX5
0.174405169	5	ENSG00000141543	EIF4A3
0.152009275	5	ENSG00000110042	DTX4
-0.219668058	5	ENSG00000132613	MTSS2
-0.160130198	5	ENSG00000112039	FANCE
0.107500255	5	ENSG00000115355	CCDC88A
0.1208477	5	ENSG00000102931	ARL2BP
-0.100061919	5	ENSG00000033627	ATP6V0A1
0.267994243	5	ENSG00000136960	ENPP2
-0.113381497	5	ENSG00000153443	UBALD1
-0.159038721	5	ENSG00000148481	MINDY3
0.131244542	5	ENSG00000119383	PTPA
0.118025475	5	ENSG00000182010	RTKN2
0.132906876	5	ENSG00000172273	HINFP
-0.172470914	5	ENSG00000049167	ERCC8
0.138421407	5	ENSG00000166189	HPS6
-0.147083267	5	ENSG00000179988	PSTK
0.099623159	5	ENSG00000115216	NRBP1
-0.228582091	5	ENSG00000012174	MBTPS2
0.116042891	5	ENSG00000182208	MOB2
-0.372908788	5	ENSG00000120875	DUSP4
0.10899698	5	ENSG00000117408	IPO13
-0.123419686	5	ENSG00000086712	TXLNG
-0.108954082	5	ENSG00000215114	UBXN2B
-0.117308364	5	ENSG00000108591	DRG2
0.1999528	5	ENSG00000137731	FXYD2
0.189656945	5	ENSG00000101464	PIGU
0.111334483	5	ENSG00000070367	EXOC5
0.119789691	5	ENSG00000166847	DCTN5
-0.134261253	5	ENSG00000123136	DDX39A
-0.127159164	5	ENSG00000168438	CDC40
-0.130064549	5	ENSG00000134987	WDR36
-0.165321097	5	ENSG00000164253	WDR41
0.206504976	5	ENSG00000125534	PPDPF
0.124833345	5	ENSG00000163590	PPM1L
-0.142732237	5	ENSG00000137413	TAF8
-0.131903516	5	ENSG00000135365	PHF21A
-0.173148806	5	ENSG00000169612	RAMAC
-0.110509442	5	ENSG00000156976	EIF4A2
0.140047623	5	ENSG00000185627	PSMD13
-0.117077073	5	ENSG00000049656	CLPTM1L
0.131532126	5	ENSG00000100106	TRIOBP
-0.113160169	5	ENSG00000126247	CAPNS1
-0.163632873	5	ENSG00000189042	ZNF567
0.132896493	5	ENSG00000165264	NDUFB6
-0.195483548	5	ENSG00000135541	AHI1
-0.144402059	5	ENSG00000157985	AGAP1
-0.109011277	5	ENSG00000124209	RAB22A
-0.105957741	5	ENSG00000100335	MIEF1
0.12138491	5	ENSG00000125652	ALKBH7
-0.107721947	5	ENSG00000135775	COG2
0.166221432	5	ENSG00000103404	USP31
0.120491237	5	ENSG00000181788	SIAH2
-0.174937684	5	ENSG00000143554	SLC27A3
-0.103367058	5	ENSG00000196419	XRCC6
-0.121258461	5	ENSG00000203485	INF2
0.139654137	5	ENSG00000112773	TENT5A
-0.133398969	5	ENSG00000166974	MAPRE2
-0.113497868	5	ENSG00000082397	EPB41L3
-0.222307604	5	ENSG00000181135	ZNF707
0.138596227	5	ENSG00000137513	NARS2
-0.111426989	5	ENSG00000089006	SNX5
-0.106468669	5	ENSG00000112984	KIF20A
0.107827185	5	ENSG00000105298	CACTIN
0.150579411	5	ENSG00000143801	PSEN2
-0.111038524	5	ENSG00000132669	RIN2
0.117185952	5	ENSG00000243678	NME2
0.113924804	5	ENSG00000169925	BRD3
0.156478206	5	ENSG00000163956	LRPAP1
0.131765003	5	ENSG00000111110	PPM1H
0.149637253	5	ENSG00000203666	EFCAB2
-0.103060478	5	ENSG00000147416	ATP6V1B2
0.114890667	5	ENSG00000151893	CACUL1
-0.141390505	5	ENSG00000049883	PTCD2
0.14417709	5	ENSG00000267680	ZNF224
-0.161276936	5	ENSG00000160563	MED27
-0.105691644	5	ENSG00000095564	BTAF1
0.098002665	5	ENSG00000134508	CABLES1
0.10654993	5	ENSG00000178057	NDUFAF3
0.133338239	5	ENSG00000214013	GANC
0.19575545	5	ENSG00000187688	TRPV2
0.147444617	5	ENSG00000112667	DNPH1
-0.136051704	5	ENSG00000132254	ARFIP2
0.128681906	5	ENSG00000129911	KLF16
-0.105341746	5	ENSG00000066044	ELAVL1
0.099767446	5	ENSG00000132294	EFR3A
-0.108704545	5	ENSG00000130449	ZSWIM6
0.113335202	5	ENSG00000170619	COMMD5
-0.18691909	5	ENSG00000120162	MOB3B
-0.107483258	5	ENSG00000125611	CHCHD5
-0.143466565	5	ENSG00000111716	LDHB
0.141121433	5	ENSG00000181045	SLC26A11
0.114204471	5	ENSG00000181924	COA4
0.10755251	5	ENSG00000105221	AKT2
0.105573276	5	ENSG00000072849	DERL2
0.109341083	5	ENSG00000158402	CDC25C
-0.117918236	5	ENSG00000115234	SNX17
0.11279268	5	ENSG00000011295	TTC19
-0.117847911	5	ENSG00000158161	EYA3
-0.271947986	5	ENSG00000143369	ECM1
0.117139037	5	ENSG00000151470	C4orf33
0.150325757	5	ENSG00000137504	CREBZF
0.140819561	5	ENSG00000103356	EARS2
0.113653449	5	ENSG00000132600	PRMT7
-0.097816922	5	ENSG00000143653	SCCPDH
-0.196136474	5	ENSG00000171208	NETO2
0.111604286	5	ENSG00000028116	VRK2
0.107855786	5	ENSG00000155330	C16orf87
0.235067005	5	ENSG00000198719	DLL1
-0.117070435	5	ENSG00000188342	GTF2F2
0.110582923	5	ENSG00000166579	NDEL1
-0.108964187	5	ENSG00000173960	UBXN2A
0.151903496	5	ENSG00000011304	PTBP1
0.159106162	5	ENSG00000189369	GSPT2
0.124611779	5	ENSG00000111530	CAND1
0.115155007	5	ENSG00000128872	TMOD2
0.170717311	5	ENSG00000240184	PCDHGC3
0.104923289	5	ENSG00000156052	GNAQ
0.108730837	5	ENSG00000055130	CUL1
-0.101590768	5	ENSG00000221823	PPP3R1
-0.094064936	5	ENSG00000124222	STX16
-0.144829559	5	ENSG00000186665	C17orf58
-0.137347807	5	ENSG00000132670	PTPRA
-0.10087173	5	ENSG00000176393	RNPEP
-0.13914065	5	ENSG00000184983	NDUFA6
0.121875109	5	ENSG00000183495	EP400
0.102295709	5	ENSG00000111011	RSRC2
0.14928459	5	ENSG00000198483	ANKRD35
-0.179473045	5	ENSG00000197763	TXNRD3
-0.162742913	5	ENSG00000116489	CAPZA1
-0.107908518	5	ENSG00000121741	ZMYM2
0.125481042	5	ENSG00000143772	ITPKB
-0.133746088	5	ENSG00000150779	TIMM8B
-0.154653926	5	ENSG00000169964	TMEM42
-0.115158755	5	ENSG00000100601	ALKBH1
0.104530487	5	ENSG00000117448	AKR1A1
-0.118238237	5	ENSG00000205629	LCMT1
0.115086573	5	ENSG00000124207	CSE1L
-0.115955979	5	ENSG00000144535	DIS3L2
0.112905173	5	ENSG00000064115	TM7SF3
-0.120730551	5	ENSG00000214113	LYRM4
0.131849489	5	ENSG00000213347	MXD3
-0.110492138	5	ENSG00000105778	AVL9
0.122428796	5	ENSG00000172171	TEFM
0.118284394	5	ENSG00000144401	METTL21A
-0.124389187	5	ENSG00000132549	VPS13B
0.107242054	5	ENSG00000162923	WDR26
-0.180765885	5	ENSG00000173801	JUP
0.224702032	5	ENSG00000076003	MCM6
-0.173953009	5	ENSG00000099256	PRTFDC1
-0.118770884	5	ENSG00000001036	FUCA2
-0.098765069	5	ENSG00000117399	CDC20
-0.228788397	5	ENSG00000139508	SLC46A3
-0.122658765	5	ENSG00000134852	CLOCK
-0.157794765	5	ENSG00000140987	ZSCAN32
0.113651341	5	ENSG00000130024	PHF10
-0.096973444	5	ENSG00000119777	TMEM214
-0.114795497	5	ENSG00000158062	UBXN11
-0.09926824	5	ENSG00000148248	SURF4
-0.112456045	5	ENSG00000160714	UBE2Q1
-0.136694732	5	ENSG00000182552	RWDD4
0.1276693	5	ENSG00000213123	DYNLT2B
0.215346588	5	ENSG00000157326	DHRS4
0.133545515	5	ENSG00000112335	SNX3
-0.107155279	5	ENSG00000123415	SMUG1
0.132960907	5	ENSG00000108953	YWHAE
0.109577769	5	ENSG00000109103	UNC119
0.119254405	5	ENSG00000058600	POLR3E
0.127848767	5	ENSG00000130713	EXOSC2
-0.114694841	5	ENSG00000100577	GSTZ1
-0.108079906	5	ENSG00000165637	VDAC2
-0.098843195	5	ENSG00000111880	RNGTT
0.102553556	5	ENSG00000111252	SH2B3
0.110638191	5	ENSG00000151176	PLBD2
0.113685449	5	ENSG00000080189	SLC35C2
0.130269991	5	ENSG00000011485	PPP5C
0.127774739	5	ENSG00000146109	ABT1
-0.11313719	5	ENSG00000174842	GLMN
0.187705692	5	ENSG00000161036	LRWD1
0.104987929	5	ENSG00000089902	RCOR1
0.104299209	5	ENSG00000173218	VANGL1
0.11780117	5	ENSG00000023892	DEF6
-0.127296636	5	ENSG00000170312	CDK1
-0.140680353	5	ENSG00000171241	SHCBP1
-0.208466381	5	ENSG00000102575	ACP5
-0.109409944	5	ENSG00000013374	NUB1
-0.11021556	5	ENSG00000109814	UGDH
0.114228354	5	ENSG00000103187	COTL1
-0.114393795	5	ENSG00000119523	ALG2
-0.116699917	5	ENSG00000165283	STOML2
-0.101366245	5	ENSG00000166164	BRD7
0.104505035	5	ENSG00000170145	SIK2
0.123888382	5	ENSG00000154920	EME1
0.138860511	5	ENSG00000012963	UBR7
-0.109761426	5	ENSG00000152457	DCLRE1C
0.107187619	5	ENSG00000110442	COMMD9
-0.149562127	5	ENSG00000184831	APOO
-0.167457038	5	ENSG00000122122	SASH3
0.119985055	5	ENSG00000134905	CARS2
0.139189018	5	ENSG00000187609	EXD3
0.131014219	5	ENSG00000148835	TAF5
-0.106957747	5	ENSG00000117751	PPP1R8
-0.198439616	5	ENSG00000154642	C21orf91
0.142695792	5	ENSG00000180776	ZDHHC20
-0.107353037	5	ENSG00000160219	GAB3
0.130847559	5	ENSG00000166444	DENND2B
0.134992564	5	ENSG00000140853	NLRC5
0.104159466	5	ENSG00000099804	CDC34
0.149610488	5	ENSG00000085832	EPS15
-0.107452208	5	ENSG00000090487	SPG21
-0.116929826	5	ENSG00000159202	UBE2Z
0.122267859	5	ENSG00000141933	TPGS1
0.107553561	5	ENSG00000104812	GYS1
0.110215678	5	ENSG00000167578	RAB4B
0.139725326	5	ENSG00000205643	CDPF1
-0.146968558	5	ENSG00000147123	NDUFB11
0.136982809	5	ENSG00000196437	ZNF569
0.211864333	5	ENSG00000095303	PTGS1
0.176167779	5	ENSG00000175322	ZNF519
0.110864493	5	ENSG00000152127	MGAT5
0.105394031	5	ENSG00000171723	GPHN
-0.109751781	5	ENSG00000198736	MSRB1
-0.107050695	5	ENSG00000187555	USP7
0.098597951	5	ENSG00000149357	LAMTOR1
-0.114009023	5	ENSG00000197548	ATG7
0.099187263	5	ENSG00000070476	ZXDC
0.119721674	5	ENSG00000100226	GTPBP1
-0.103248719	5	ENSG00000196470	SIAH1
0.118959636	5	ENSG00000137177	KIF13A
0.139114523	5	ENSG00000148384	INPP5E
-0.115695775	5	ENSG00000170310	STX8
0.160850563	5	ENSG00000129055	ANAPC13
0.15964458	5	ENSG00000136527	TRA2B
-0.136359452	5	ENSG00000198464	ZNF480
-0.13617647	5	ENSG00000104205	SGK3
-0.100820003	5	ENSG00000117868	ESYT2
0.101956458	5	ENSG00000158195	WASF2
-0.133226386	5	ENSG00000119965	C10orf88
-0.128540394	5	ENSG00000175395	ZNF25
0.12106365	5	ENSG00000135720	DYNC1LI2
0.126255867	5	ENSG00000138821	SLC39A8
-0.113027115	5	ENSG00000015133	CCDC88C
-0.127367361	5	ENSG00000117862	TXNDC12
0.122054839	5	ENSG00000166477	LEO1
-0.126783001	5	ENSG00000038002	AGA
-0.136065221	5	ENSG00000161791	FMNL3
0.140039285	5	ENSG00000107819	SFXN3
-0.099106425	5	ENSG00000257923	CUX1
-0.107318915	5	ENSG00000125703	ATG4C
0.12482332	5	ENSG00000066379	POLR1H
-0.209256625	5	ENSG00000177706	FAM20C
-0.103868739	5	ENSG00000076685	NT5C2
-0.163698181	5	ENSG00000131981	LGALS3
0.261897745	5	ENSG00000154930	ACSS1
-0.143589575	5	ENSG00000153071	DAB2
-0.136456889	5	ENSG00000219481	NBPF1
0.155561066	5	ENSG00000130816	DNMT1
0.106405608	5	ENSG00000165861	ZFYVE1
0.093465154	5	ENSG00000183978	COA3
0.105457843	5	ENSG00000047056	WDR37
0.170158787	5	ENSG00000138835	RGS3
0.140011763	5	ENSG00000148634	HERC4
0.117937973	5	ENSG00000108479	GALK1
-0.108810164	5	ENSG00000105197	TIMM50
0.165485075	5	ENSG00000232593	KANTR
0.27154453	5	ENSG00000142065	ZFP14
-0.153801514	5	ENSG00000172765	TMCC1
0.1213611	5	ENSG00000170191	NANP
0.202902034	5	ENSG00000141682	PMAIP1
0.09995829	5	ENSG00000172493	AFF1
-0.107558076	5	ENSG00000175354	PTPN2
-0.139480533	5	ENSG00000100442	FKBP3
-0.104282269	5	ENSG00000249915	PDCD6
-0.114643403	5	ENSG00000115170	ACVR1
0.093046719	5	ENSG00000106665	CLIP2
-0.110930775	5	ENSG00000096968	JAK2
0.172705591	5	ENSG00000180667	YOD1
0.144652977	5	ENSG00000100075	SLC25A1
0.102685014	5	ENSG00000079999	KEAP1
-0.120798173	5	ENSG00000129071	MBD4
0.114506323	5	ENSG00000149091	DGKZ
-0.125707258	5	ENSG00000111725	PRKAB1
-0.115169546	5	ENSG00000174173	TRMT10C
-0.105640276	5	ENSG00000164327	RICTOR
0.141981143	5	ENSG00000156711	MAPK13
0.200018061	5	ENSG00000128951	DUT
-0.118040929	5	ENSG00000110172	CHORDC1
0.149968022	5	ENSG00000183258	DDX41
0.14305651	5	ENSG00000204410	MSH5
-0.10821862	5	ENSG00000072121	ZFYVE26
-0.124937891	5	ENSG00000118508	RAB32
-0.124883753	5	ENSG00000172037	LAMB2
-0.126937739	5	ENSG00000107779	BMPR1A
-0.143706915	5	ENSG00000012211	PRICKLE3
-0.139468619	5	ENSG00000048991	R3HDM1
-0.104599557	5	ENSG00000143970	ASXL2
-0.161062831	5	ENSG00000165997	ARL5B
0.161419776	5	ENSG00000166321	NUDT13
-0.206930248	5	ENSG00000003989	SLC7A2
-0.095023541	5	ENSG00000198231	DDX42
-0.091050621	5	ENSG00000115760	BIRC6
-0.115817613	5	ENSG00000198833	UBE2J1
-0.098052366	5	ENSG00000219200	RNASEK
0.099034361	5	ENSG00000198604	BAZ1A
-0.224752033	5	ENSG00000123892	RAB38
-0.093779717	5	ENSG00000115163	CENPA
-0.105029393	5	ENSG00000198554	WDHD1
-0.11077721	5	ENSG00000184922	FMNL1
0.116123739	5	ENSG00000187790	FANCM
-0.133400269	5	ENSG00000175691	ZNF77
0.098823237	5	ENSG00000164649	CDCA7L
-0.096836975	5	ENSG00000100605	ITPK1
0.09162615	5	ENSG00000100401	RANGAP1
0.160778075	5	ENSG00000187741	FANCA
0.13486168	5	ENSG00000137414	FAM8A1
0.090050013	5	ENSG00000136986	DERL1
0.140911505	5	ENSG00000100294	MCAT
-0.134367763	5	ENSG00000187676	B3GLCT
-0.249427321	5	ENSG00000102287	GABRE
0.095405933	5	ENSG00000140497	SCAMP2
0.093244656	5	ENSG00000170802	FOXN2
-0.111008867	5	ENSG00000196865	NHLRC2
0.097320531	5	ENSG00000116685	KIAA2013
0.094071902	5	ENSG00000135945	REV1
-0.096767556	5	ENSG00000092531	SNAP23
-0.120118471	5	ENSG00000135801	TAF5L
0.165045949	5	ENSG00000180263	FGD6
0.100939036	5	ENSG00000131389	SLC6A6
0.104284424	5	ENSG00000144228	SPOPL
-0.140994877	5	ENSG00000113597	TRAPPC13
-0.098842429	5	ENSG00000114784	EIF1B
-0.194342667	5	ENSG00000025434	NR1H3
-0.157024362	5	ENSG00000120594	PLXDC2
0.106938641	5	ENSG00000133983	COX16
-0.110410568	5	ENSG00000182973	CNOT10
-0.112000609	5	ENSG00000125944	HNRNPR
-0.133295945	5	ENSG00000170365	SMAD1
0.095772949	5	ENSG00000164916	FOXK1
0.198927765	5	ENSG00000115137	DNAJC27
-0.099664742	5	ENSG00000130755	GMFG
-0.114019647	5	ENSG00000145817	YIPF5
-0.17267271	5	ENSG00000121931	LRIF1
-0.137304148	5	ENSG00000160445	ZER1
-0.124090907	5	ENSG00000034693	PEX3
0.12857218	5	ENSG00000213930	GALT
0.172155182	5	ENSG00000145708	CRHBP
0.100677868	5	ENSG00000106609	TMEM248
0.138501604	5	ENSG00000067221	STOML1
-0.130671094	5	ENSG00000138448	ITGAV
0.124933535	5	ENSG00000123297	TSFM
-0.099299451	5	ENSG00000147548	NSD3
0.245233059	5	ENSG00000095261	PSMD5
-0.102595157	5	ENSG00000139697	SBNO1
0.224945676	5	ENSG00000172893	DHCR7
-0.150439458	5	ENSG00000122970	IFT81
-0.104923308	5	ENSG00000119446	RBM18
-0.117908551	5	ENSG00000168071	CCDC88B
0.146096367	5	ENSG00000240053	LY6G5B
0.102054691	5	ENSG00000104946	TBC1D17
0.100371039	5	ENSG00000027847	B4GALT7
0.112473007	5	ENSG00000182979	MTA1
-0.143693994	5	ENSG00000163606	CD200R1
0.195988872	5	ENSG00000135931	ARMC9
0.211688435	5	ENSG00000156127	BATF
0.156904224	5	ENSG00000126773	PCNX4
0.09931464	5	ENSG00000172725	CORO1B
0.09673317	5	ENSG00000042429	MED17
0.113160457	5	ENSG00000114491	UMPS
-0.110699239	5	ENSG00000167699	GLOD4
0.108505494	5	ENSG00000136854	STXBP1
-0.109706514	5	ENSG00000171103	TRMT61B
0.128489437	5	ENSG00000198040	ZNF84
0.151482867	5	ENSG00000155792	DEPTOR
0.127456118	5	ENSG00000111775	COX6A1
0.114380132	5	ENSG00000175220	ARHGAP1
-0.104603998	5	ENSG00000002834	LASP1
0.125752268	5	ENSG00000100591	AHSA1
0.100492189	5	ENSG00000122378	PRXL2A
0.122978357	5	ENSG00000148297	MED22
0.121411464	5	ENSG00000120694	HSPH1
-0.308182474	5	ENSG00000135094	SDS
-0.170262822	5	ENSG00000272391	POM121C
-0.095390833	5	ENSG00000184661	CDCA2
-0.09036881	5	ENSG00000114030	KPNA1
0.100096114	5	ENSG00000010704	HFE
-0.102594119	5	ENSG00000111581	NUP107
-0.108832308	5	ENSG00000169499	PLEKHA2
-0.098008719	5	ENSG00000168488	ATXN2L
-0.156230738	5	ENSG00000150401	DCUN1D2
0.119046691	5	ENSG00000162885	B3GALNT2
0.095879679	5	ENSG00000269858	EGLN2
-0.123098345	5	ENSG00000122481	RWDD3
-0.115257661	5	ENSG00000133561	GIMAP6
-0.136874216	5	ENSG00000140006	WDR89
0.11896356	5	ENSG00000111752	PHC1
0.100343936	5	ENSG00000131504	DIAPH1
0.11805414	5	ENSG00000132406	TMEM128
0.093769093	5	ENSG00000091039	OSBPL8
0.101144246	5	ENSG00000075914	EXOSC7
-0.095888637	5	ENSG00000092036	HAUS4
-0.095649204	5	ENSG00000155849	ELMO1
-0.164338909	5	ENSG00000089682	RBM41
0.097776744	5	ENSG00000214717	ZBED1
0.113005265	5	ENSG00000134262	AP4B1
-0.11167766	5	ENSG00000198355	PIM3
0.184261566	5	ENSG00000185670	ZBTB3
-0.106867078	5	ENSG00000196405	EVL
0.105374159	5	ENSG00000125868	DSTN
0.098801881	5	ENSG00000144320	LNPK
-0.105881839	5	ENSG00000141556	TBCD
-0.092617976	5	ENSG00000163507	CIP2A
0.109158082	5	ENSG00000101347	SAMHD1
0.145539661	5	ENSG00000022976	ZNF839
0.125061255	5	ENSG00000277972	CISD3
0.105482491	5	ENSG00000204574	ABCF1
-0.094145561	5	ENSG00000076382	SPAG5
0.111962576	5	ENSG00000118454	ANKRD13C
0.107858934	5	ENSG00000173372	C1QA
-0.10064559	5	ENSG00000167925	GHDC
0.105750093	5	ENSG00000169251	NMD3
-0.13174692	5	ENSG00000134824	FADS2
0.187389671	5	ENSG00000153094	BCL2L11
-0.109185857	5	ENSG00000123091	RNF11
-0.099968955	5	ENSG00000159479	MED8
-0.099369179	5	ENSG00000110851	PRDM4
-0.121903022	5	ENSG00000132680	KHDC4
0.087943981	5	ENSG00000258289	CHURC1
0.211640495	5	ENSG00000103264	FBXO31
0.116966908	5	ENSG00000115282	TTC31
-0.100865667	5	ENSG00000163964	PIGX
-0.095261997	5	ENSG00000010803	SCMH1
-0.099230064	5	ENSG00000186625	KATNA1
0.148784103	5	ENSG00000148803	FUOM
-0.102657081	5	ENSG00000146425	DYNLT1
-0.090743278	5	ENSG00000204619	PPP1R11
-0.126728913	5	ENSG00000140307	GTF2A2
0.094615923	5	ENSG00000100403	ZC3H7B
0.096037249	5	ENSG00000113742	CPEB4
-0.109282727	5	ENSG00000124702	KLHDC3
0.117123758	5	ENSG00000078668	VDAC3
-0.110817615	5	ENSG00000122958	VPS26A
0.095382089	5	ENSG00000169682	SPNS1
-0.103683157	5	ENSG00000214160	ALG3
0.090559469	5	ENSG00000164096	C4orf3
-0.109381634	5	ENSG00000115548	KDM3A
-0.154816706	5	ENSG00000130347	RTN4IP1
-0.087305266	5	ENSG00000133398	MED10
-0.129346524	5	ENSG00000131845	ZNF304
0.110952323	5	ENSG00000099800	TIMM13
-0.112622556	5	ENSG00000196236	XPNPEP3
0.155498803	5	ENSG00000197147	LRRC8B
-0.112152307	5	ENSG00000127955	GNAI1
0.103527276	5	ENSG00000166987	MBD6
0.10930026	5	ENSG00000125089	SH3TC1
0.090704137	5	ENSG00000100055	CYTH4
0.093171142	5	ENSG00000180182	MED14
0.096225654	5	ENSG00000196227	FAM217B
0.101452088	5	ENSG00000075785	RAB7A
-0.145802585	5	ENSG00000239672	NME1
0.1092857	5	ENSG00000023516	AKAP11
-0.105346053	5	ENSG00000182446	NPLOC4
0.112882856	5	ENSG00000114767	RRP9
0.10833101	5	ENSG00000111786	SRSF9
-0.157909121	5	ENSG00000250722	SELENOP
-0.100254862	5	ENSG00000143933	CALM2
0.096374326	5	ENSG00000070423	RNF126
-0.109620955	5	ENSG00000001629	ANKIB1
-0.097268802	5	ENSG00000197622	CDC42SE1
-0.166254101	5	ENSG00000143363	PRUNE1
-0.093528236	5	ENSG00000103502	CDIPT
-0.102530278	5	ENSG00000156671	SAMD8
-0.125775276	5	ENSG00000102181	CD99L2
-0.128989466	5	ENSG00000205542	TMSB4X
0.102407153	5	ENSG00000148341	SH3GLB2
-0.194116572	5	ENSG00000167693	NXN
0.152309844	5	ENSG00000214530	STARD10
-0.101373787	5	ENSG00000183779	ZNF703
0.104681767	5	ENSG00000109606	DHX15
0.122206023	5	ENSG00000157379	DHRS1
0.119101384	5	ENSG00000175938	ORAI3
0.160815233	5	ENSG00000162757	C1orf74
0.096287963	5	ENSG00000163219	ARHGAP25
0.09384437	5	ENSG00000063978	RNF4
0.113289615	5	ENSG00000178951	ZBTB7A
-0.100781526	5	ENSG00000055147	FAM114A2
0.125121887	5	ENSG00000086189	DIMT1
-0.08740758	5	ENSG00000135677	GNS
-0.114505828	5	ENSG00000172869	DMXL1
-0.176067382	5	ENSG00000117245	KIF17
0.088219045	5	ENSG00000125149	PHAF1
-0.101408056	5	ENSG00000176396	EID2
-0.103199595	5	ENSG00000159658	EFCAB14
-0.340566754	5	ENSG00000130592	LSP1
0.092405731	5	ENSG00000172262	ZNF131
0.104046708	5	ENSG00000070950	RAD18
0.122682032	5	ENSG00000262246	CORO7
0.096831369	5	ENSG00000078403	MLLT10
0.106677119	5	ENSG00000150990	DHX37
0.113750725	5	ENSG00000180979	LRRC57
0.095670487	5	ENSG00000140992	PDPK1
0.164737106	5	ENSG00000185838	GNB1L
0.088602955	5	ENSG00000136485	DCAF7
-0.09217683	5	ENSG00000177479	ARIH2
-0.122299836	5	ENSG00000107282	APBA1
0.113950385	5	ENSG00000167110	GOLGA2
0.095459344	5	ENSG00000100632	ERH
-0.114388434	5	ENSG00000136891	TEX10
0.142517253	5	ENSG00000026508	CD44
-0.113020189	5	ENSG00000104976	SNAPC2
-0.143621092	5	ENSG00000112699	GMDS
-0.094596166	5	ENSG00000164898	FMC1
0.087278624	5	ENSG00000123338	NCKAP1L
0.117760542	5	ENSG00000166166	TRMT61A
-0.115482514	5	ENSG00000131100	ATP6V1E1
0.093965174	5	ENSG00000170871	KIAA0232
-0.164654833	5	ENSG00000137267	TUBB2A
0.091377762	5	ENSG00000087470	DNM1L
-0.098427496	5	ENSG00000103657	HERC1
-0.245971863	5	ENSG00000213145	CRIP1
0.146376266	5	ENSG00000141655	TNFRSF11A
-0.153355249	5	ENSG00000235106	BRD3OS
-0.13059857	5	ENSG00000151748	SAV1
-0.124248762	5	ENSG00000126351	THRA
0.118347227	5	ENSG00000165355	FBXO33
0.094126344	5	ENSG00000142208	AKT1
0.15019506	5	ENSG00000116793	PHTF1
-0.105889496	5	ENSG00000143256	PFDN2
-0.123897675	5	ENSG00000130311	DDA1
0.11543507	5	ENSG00000089060	SLC8B1
0.104293724	5	ENSG00000161904	LEMD2
-0.116480228	5	ENSG00000065243	PKN2
-0.099356402	5	ENSG00000066933	MYO9A
0.110473879	5	ENSG00000105647	PIK3R2
-0.126400484	5	ENSG00000146410	MTFR2
0.137042052	5	ENSG00000013364	MVP
0.118999906	5	ENSG00000170779	CDCA4
0.142936066	5	ENSG00000078140	UBE2K
-0.104950021	5	ENSG00000106636	YKT6
0.123931781	5	ENSG00000075702	WDR62
0.091795396	5	ENSG00000099282	TSPAN15
-0.173587296	5	ENSG00000151743	AMN1
-0.09365553	5	ENSG00000126777	KTN1
0.091390688	5	ENSG00000167770	OTUB1
-0.097718944	5	ENSG00000197265	GTF2E2
-0.14364524	5	ENSG00000132205	EMILIN2
0.103604478	5	ENSG00000136273	HUS1
0.165199598	5	ENSG00000124006	OBSL1
0.086870563	5	ENSG00000060762	MPC1
0.155814009	5	ENSG00000204394	VARS1
-0.095683812	5	ENSG00000121152	NCAPH
-0.123178169	5	ENSG00000110955	ATP5F1B
-0.089850762	5	ENSG00000151474	FRMD4A
-0.370175636	5	ENSG00000136235	GPNMB
0.218859743	5	ENSG00000260428	SCX
0.152247876	5	ENSG00000155324	GRAMD2B
-0.105556344	5	ENSG00000134371	CDC73
-0.09471033	5	ENSG00000127527	EPS15L1
-0.099814094	5	ENSG00000196510	ANAPC7
0.087840317	5	ENSG00000101343	CRNKL1
0.09930301	5	ENSG00000134046	MBD2
-0.095334261	5	ENSG00000171792	RHNO1
-0.178406377	5	ENSG00000219626	FAM228B
0.212923197	5	ENSG00000108306	FBXL20
0.112943247	5	ENSG00000117640	MTFR1L
-0.142902457	5	ENSG00000176542	USF3
0.092231419	5	ENSG00000154122	ANKH
-0.103630632	5	ENSG00000151148	UBE3B
-0.145862458	5	ENSG00000168758	SEMA4C
-0.105054678	5	ENSG00000136631	VPS45
-0.121164535	5	ENSG00000170909	OSCAR
-0.106519429	5	ENSG00000083642	PDS5B
-0.106157638	5	ENSG00000148444	COMMD3
0.112578981	5	ENSG00000183741	CBX6
-0.128909518	5	ENSG00000215301	DDX3X
-0.09808537	5	ENSG00000086758	HUWE1
0.087732581	5	ENSG00000187239	FNBP1
-0.18103026	5	ENSG00000101197	BIRC7
0.099778719	5	ENSG00000174032	SLC25A30
-0.10255371	5	ENSG00000271605	MILR1
-0.102655409	5	ENSG00000157881	PANK4
0.098644808	5	ENSG00000175279	CENPS
-0.103450415	5	ENSG00000155850	SLC26A2
0.142522223	5	ENSG00000181885	CLDN7
0.089277056	5	ENSG00000106049	HIBADH
-0.132967091	5	ENSG00000137054	POLR1E
-0.107624394	5	ENSG00000114857	NKTR
0.08433253	5	ENSG00000172578	KLHL6
0.09445973	5	ENSG00000140990	NDUFB10
-0.131882807	5	ENSG00000197312	DDI2
0.095626499	5	ENSG00000126756	UXT
-0.132023089	5	ENSG00000142185	TRPM2
0.180887608	5	ENSG00000116133	DHCR24
0.152589991	5	ENSG00000168890	TMEM150A
-0.098027039	5	ENSG00000100348	TXN2
0.148210148	5	ENSG00000243156	MICAL3
0.13305395	5	ENSG00000104427	ZC2HC1A
0.128875115	5	ENSG00000171100	MTM1
-0.096872943	5	ENSG00000180353	HCLS1
-0.119980035	5	ENSG00000133028	SCO1
0.092619407	5	ENSG00000065883	CDK13
-0.144249628	5	ENSG00000196584	XRCC2
-0.155346554	5	ENSG00000243667	DNAAF10
0.131810351	5	ENSG00000164402	SEPTIN8
0.109622103	5	ENSG00000111361	EIF2B1
0.093528399	5	ENSG00000183576	SETD3
0.104065536	5	ENSG00000080822	CLDND1
0.089132671	5	ENSG00000173511	VEGFB
0.140379736	5	ENSG00000147119	CHST7
0.099115556	5	ENSG00000170266	GLB1
-0.125197537	5	ENSG00000152133	GPATCH11
-0.104812231	5	ENSG00000005339	CREBBP
0.087211952	5	ENSG00000040933	INPP4A
-0.177505878	5	ENSG00000179299	NSUN7
-0.138392957	5	ENSG00000155729	KCTD18
0.124887461	5	ENSG00000179041	RRS1
-0.137876581	5	ENSG00000173145	NOC3L
0.115591334	5	ENSG00000130382	MLLT1
0.11588851	5	ENSG00000121210	TMEM131L
0.120077841	5	ENSG00000113456	RAD1
-0.147044895	5	ENSG00000233822	H2BC15
0.141877674	5	ENSG00000143476	DTL
-0.098555488	5	ENSG00000163714	U2SURP
0.116928628	5	ENSG00000096063	SRPK1
0.13357934	5	ENSG00000110011	DNAJC4
0.217952876	5	ENSG00000135114	OASL
-0.086249563	5	ENSG00000103145	HCFC1R1
0.090982561	5	ENSG00000083444	PLOD1
-0.291580808	5	ENSG00000142512	SIGLEC10
0.085890788	5	ENSG00000093183	SEC22C
-0.091457595	5	ENSG00000108599	AKAP10
-0.124255094	5	ENSG00000105287	PRKD2
-0.096455218	5	ENSG00000059691	GATB
0.092749888	5	ENSG00000180901	KCTD2
0.097938554	5	ENSG00000160131	VMA21
-0.084916892	5	ENSG00000156639	ZFAND3
0.09015003	5	ENSG00000168724	DNAJC21
0.103315772	5	ENSG00000159335	PTMS
-0.109951645	5	ENSG00000108559	NUP88
0.111455664	5	ENSG00000165684	SNAPC4
0.14363993	5	ENSG00000011143	MKS1
0.129362884	5	ENSG00000196417	ZNF765
-0.130025498	5	ENSG00000159131	GART
0.090829988	5	ENSG00000143771	CNIH4
-0.101129515	5	ENSG00000158773	USF1
0.100768896	5	ENSG00000171161	ZNF672
-0.094899437	5	ENSG00000075336	TIMM21
0.087350533	5	ENSG00000180228	PRKRA
0.095736777	5	ENSG00000184967	NOC4L
-0.104037228	5	ENSG00000170881	RNF139
0.102082912	5	ENSG00000152382	TADA1
-0.11554134	5	ENSG00000167615	LENG8
0.08623982	5	ENSG00000151532	VTI1A
0.10817756	5	ENSG00000173011	TADA2B
-0.167335222	5	ENSG00000158710	TAGLN2
-0.258783214	5	ENSG00000181982	CCDC149
-0.0842395	5	ENSG00000119392	GLE1
-0.101814122	5	ENSG00000137955	RABGGTB
-0.093859692	5	ENSG00000102710	SUPT20H
0.118371615	5	ENSG00000122477	LRRC39
-0.105681897	5	ENSG00000131115	ZNF227
-0.087062032	5	ENSG00000133657	ATP13A3
0.129825593	5	ENSG00000152749	GPR180
-0.11714986	5	ENSG00000136021	SCYL2
-0.116268992	5	ENSG00000213523	SRA1
0.140029256	5	ENSG00000108179	PPIF
0.090783153	5	ENSG00000273559	CWC25
0.089953813	5	ENSG00000073578	SDHA
-0.098692961	5	ENSG00000134955	SLC37A2
-0.113883848	5	ENSG00000265354	TIMM23
0.105334914	5	ENSG00000170322	NFRKB
-0.083617861	5	ENSG00000100528	CNIH1
-0.118664375	5	ENSG00000197056	ZMYM1
0.164664186	5	ENSG00000099330	OCEL1
-0.091550232	5	ENSG00000130119	GNL3L
0.141761771	5	ENSG00000050405	LIMA1
-0.117987392	5	ENSG00000156603	MED19
-0.105517304	5	ENSG00000102900	NUP93
0.216144676	5	ENSG00000184489	PTP4A3
0.108749138	5	ENSG00000197024	ZNF398
-0.117701382	5	ENSG00000120647	CCDC77
-0.08206627	5	ENSG00000136536	MARCHF7
-0.08908715	5	ENSG00000148606	POLR3A
0.091580021	5	ENSG00000157538	VPS26C
0.097334944	5	ENSG00000197114	ZGPAT
0.114892045	5	ENSG00000198026	ZNF335
-0.13245244	5	ENSG00000118557	PMFBP1
0.142266116	5	ENSG00000133026	MYH10
0.11639359	5	ENSG00000162139	NEU3
-0.08807488	5	ENSG00000104756	KCTD9
-0.121023655	5	ENSG00000064225	ST3GAL6
-0.100206912	5	ENSG00000183255	PTTG1IP
0.102026033	5	ENSG00000144118	RALB
-0.118711264	5	ENSG00000143367	TUFT1
-0.096507474	5	ENSG00000173848	NET1
-0.131462642	5	ENSG00000173638	SLC19A1
0.088137491	5	ENSG00000068654	POLR1A
0.091677196	5	ENSG00000149231	CCDC82
0.109069768	5	ENSG00000274211	SOCS7
0.093599017	5	ENSG00000148396	SEC16A
-0.090699986	5	ENSG00000143420	ENSA
0.167478937	5	ENSG00000134321	RSAD2
-0.106042337	5	ENSG00000076321	KLHL20
0.139059839	5	ENSG00000068001	HYAL2
-0.192107696	5	ENSG00000159399	HK2
-0.083520244	5	ENSG00000127603	MACF1
0.126482974	5	ENSG00000188130	MAPK12
-0.109812021	5	ENSG00000171503	ETFDH
0.190294012	5	ENSG00000232859	LYRM9
-0.12561635	5	ENSG00000146802	TMEM168
0.085896632	5	ENSG00000120533	ENY2
0.090651714	5	ENSG00000198818	SFT2D1
-0.114687364	5	ENSG00000120662	MTRF1
-0.088518489	5	ENSG00000104915	STX10
0.109163789	5	ENSG00000102547	CAB39L
0.090643102	5	ENSG00000142864	SERBP1
0.086228774	5	ENSG00000180104	EXOC3
0.117767066	5	ENSG00000254469	XNDC1N
-0.089119878	5	ENSG00000107938	EDRF1
0.104524269	5	ENSG00000077312	SNRPA
0.097911235	5	ENSG00000172831	CES2
-0.097066564	5	ENSG00000171497	PPID
-0.081152349	5	ENSG00000033178	UBA6
-0.278546731	5	ENSG00000018280	SLC11A1
-0.098436747	5	ENSG00000103275	UBE2I
0.107623984	5	ENSG00000086200	IPO11
0.087454322	5	ENSG00000189067	LITAF
0.0838708	5	ENSG00000099917	MED15
0.085807409	5	ENSG00000213614	HEXA
-0.078953075	5	ENSG00000119953	SMNDC1
-0.089253227	5	ENSG00000155926	SLA
0.088452669	5	ENSG00000165526	RPUSD4
-0.082585682	5	ENSG00000135250	SRPK2
0.171446899	5	ENSG00000139160	ETFBKMT
0.102604934	5	ENSG00000120889	TNFRSF10B
-0.099745908	5	ENSG00000151247	EIF4E
0.163297049	5	ENSG00000140545	MFGE8
-0.079889427	5	ENSG00000123064	DDX54
0.084349564	5	ENSG00000175582	RAB6A
-0.14232439	5	ENSG00000106617	PRKAG2
0.086277235	5	ENSG00000177000	MTHFR
-0.093291271	5	ENSG00000170340	B3GNT2
-0.117683859	5	ENSG00000105404	RABAC1
-0.090888746	5	ENSG00000176108	CHMP6
0.101092541	5	ENSG00000161513	FDXR
-0.085521571	5	ENSG00000103429	BFAR
-0.14953447	5	ENSG00000197061	H4C3
-0.123562298	5	ENSG00000008869	HEATR5B
-0.187322507	5	ENSG00000124508	BTN2A2
-0.099724669	5	ENSG00000162695	SLC30A7
0.115198523	5	ENSG00000136261	BZW2
0.099689234	5	ENSG00000148291	SURF2
0.123609121	5	ENSG00000184117	NIPSNAP1
0.108281035	5	ENSG00000182158	CREB3L2
-0.083424322	5	ENSG00000117758	STX12
0.084961475	5	ENSG00000175193	PARL
-0.113266107	5	ENSG00000072736	NFATC3
-0.095356978	5	ENSG00000091317	CMTM6
-0.091161783	5	ENSG00000091732	ZC3HC1
0.109557064	5	ENSG00000109466	KLHL2
0.123772171	5	ENSG00000184677	ZBTB40
0.083885793	5	ENSG00000178585	CTNNBIP1
-0.083520967	5	ENSG00000136051	WASHC4
0.186117444	5	ENSG00000092853	CLSPN
0.118058313	5	ENSG00000120798	NR2C1
0.08532304	5	ENSG00000050748	MAPK9
0.105901974	5	ENSG00000071246	VASH1
0.203050172	5	ENSG00000143409	MINDY1
-0.083286805	5	ENSG00000065000	AP3D1
-0.132485018	5	ENSG00000082153	BZW1
0.152156081	5	ENSG00000059804	SLC2A3
0.130395872	5	ENSG00000112425	EPM2A
-0.090394611	5	ENSG00000198431	TXNRD1
-0.083266602	5	ENSG00000139842	CUL4A
-0.091224387	5	ENSG00000143748	NVL
0.197988909	5	ENSG00000110002	VWA5A
-0.119515716	5	ENSG00000149179	CSTPP1
-0.087723767	5	ENSG00000167881	SRP68
-0.095017585	5	ENSG00000117362	APH1A
-0.093527625	5	ENSG00000143198	MGST3
0.081777577	5	ENSG00000116984	MTR
0.107641986	5	ENSG00000120539	MASTL
-0.07940626	5	ENSG00000066322	ELOVL1
-0.08383515	5	ENSG00000006715	VPS41
-0.124270389	5	ENSG00000108561	C1QBP
-0.128249233	5	ENSG00000171320	ESCO2
0.084562972	5	ENSG00000175216	CKAP5
-0.077152211	5	ENSG00000173020	GRK2
0.114581905	5	ENSG00000159228	CBR1
0.094267004	5	ENSG00000125347	IRF1
0.134660317	5	ENSG00000116704	SLC35D1
-0.090806868	5	ENSG00000108819	PPP1R9B
0.102022486	5	ENSG00000124541	RRP36
0.085554163	5	ENSG00000171475	WIPF2
-0.154120784	5	ENSG00000163170	BOLA3
-0.164008311	5	ENSG00000184313	MROH7
-0.09298275	5	ENSG00000171603	CLSTN1
0.167058937	5	ENSG00000147118	ZNF182
-0.090494324	5	ENSG00000162434	JAK1
-0.167169069	5	ENSG00000198369	SPRED2
-0.118500048	5	ENSG00000125779	PANK2
0.157460646	5	ENSG00000138623	SEMA7A
-0.16597348	5	ENSG00000116138	DNAJC16
-0.076753597	5	ENSG00000164329	TENT2
-0.142914104	5	ENSG00000136048	DRAM1
0.126201029	5	ENSG00000112578	BYSL
0.113819003	5	ENSG00000072803	FBXW11
-0.091787377	5	ENSG00000069509	FUNDC1
-0.118410361	5	ENSG00000110435	PDHX
0.091203433	5	ENSG00000115956	PLEK
0.108730182	5	ENSG00000127666	TICAM1
-0.127247566	5	ENSG00000175155	YPEL2
0.0868046	5	ENSG00000163848	ZNF148
-0.097507819	5	ENSG00000198000	NOL8
-0.097880603	5	ENSG00000073921	PICALM
-0.0968188	5	ENSG00000136238	RAC1
0.213529151	5	ENSG00000254093	PINX1
0.105863868	5	ENSG00000181915	ADO
0.083106553	5	ENSG00000163041	H3-3A
-0.106169512	5	ENSG00000176422	SPRYD4
0.087101328	5	ENSG00000100461	RBM23
0.104990947	5	ENSG00000012048	BRCA1
0.098762846	5	ENSG00000149150	SLC43A1
-0.094453314	5	ENSG00000078070	MCCC1
0.290525279	5	ENSG00000163563	MNDA
0.083322343	5	ENSG00000073792	IGF2BP2
0.089231056	5	ENSG00000132510	KDM6B
-0.090001717	5	ENSG00000147533	GOLGA7
-0.091776926	5	ENSG00000020922	MRE11
0.09218729	5	ENSG00000156858	PRR14
-0.090228502	5	ENSG00000163378	EOGT
-0.090075476	5	ENSG00000123200	ZC3H13
-0.120149218	5	ENSG00000133119	RFC3
-0.084941138	5	ENSG00000123485	HJURP
-0.087395552	5	ENSG00000108946	PRKAR1A
-0.089766182	5	ENSG00000125304	TM9SF2
-0.082467007	5	ENSG00000204084	INPP5B
-0.097507499	5	ENSG00000028137	TNFRSF1B
-0.091637659	5	ENSG00000113569	NUP155
0.16864746	5	ENSG00000076662	ICAM3
0.099837681	5	ENSG00000123352	SPATS2
0.10411008	5	ENSG00000161547	SRSF2
-0.099558445	5	ENSG00000198056	PRIM1
0.091253616	5	ENSG00000067208	EVI5
-0.116249349	5	ENSG00000136167	LCP1
0.100088028	5	ENSG00000156876	SASS6
-0.101073758	5	ENSG00000014257	ACP3
0.120085735	5	ENSG00000197362	ZNF786
0.075957577	5	ENSG00000188603	CLN3
-0.096818513	5	ENSG00000178188	SH2B1
-0.093860815	5	ENSG00000156471	PTDSS1
-0.085721618	5	ENSG00000166797	CIAO2A
0.078745512	5	ENSG00000102910	LONP2
0.077498489	5	ENSG00000074416	MGLL
-0.144818344	5	ENSG00000166913	YWHAB
0.093689335	5	ENSG00000085491	SLC25A24
-0.096861665	5	ENSG00000115425	PECR
0.082544604	5	ENSG00000130703	OSBPL2
-0.192506631	5	ENSG00000087510	TFAP2C
-0.085946362	5	ENSG00000169118	CSNK1G1
-0.094742124	5	ENSG00000169764	UGP2
-0.101698143	5	ENSG00000179163	FUCA1
0.156500154	5	ENSG00000166971	AKTIP
0.081154388	5	ENSG00000166136	NDUFB8
-0.101499464	5	ENSG00000145685	LHFPL2
-0.08887672	5	ENSG00000103111	MON1B
0.191233781	5	ENSG00000132646	PCNA
-0.081849994	5	ENSG00000197892	KIF13B
-0.075082985	5	ENSG00000113845	TIMMDC1
-0.091746451	5	ENSG00000114999	TTL
-0.110120675	5	ENSG00000105516	DBP
-0.076298136	5	ENSG00000162144	CYB561A3
0.098063847	5	ENSG00000285053
0.105610022	5	ENSG00000103018	CYB5B
0.085344909	5	ENSG00000164292	RHOBTB3
0.12375006	5	ENSG00000141401	IMPA2
0.078561834	5	ENSG00000172534	HCFC1
0.091797755	5	ENSG00000092820	EZR
0.139647331	5	ENSG00000120526	NUDCD1
0.080138419	5	ENSG00000205531	NAP1L4
-0.111004518	5	ENSG00000164691	TAGAP
-0.099895139	5	ENSG00000162511	LAPTM5
-0.169394581	5	ENSG00000115902	SLC1A4
-0.081516502	5	ENSG00000174720	LARP7
-0.10071586	5	ENSG00000198826	ARHGAP11A
-0.089952986	5	ENSG00000018189	RUFY3
-0.089431461	5	ENSG00000167112	TRUB2
-0.088711188	5	ENSG00000198223	CSF2RA
0.093420359	5	ENSG00000065150	IPO5
-0.116107941	5	ENSG00000187097	ENTPD5
-0.099957695	5	ENSG00000149100	EIF3M
-0.078681206	5	ENSG00000154229	PRKCA
0.108632334	5	ENSG00000107140	TESK1
0.131563658	5	ENSG00000113407	TARS1
-0.094188493	5	ENSG00000186908	ZDHHC17
0.08397031	5	ENSG00000105723	GSK3A
0.085139658	5	ENSG00000139990	DCAF5
-0.097079502	5	ENSG00000104331	BPNT2
-0.113870114	5	ENSG00000185201	IFITM2
-0.088430492	5	ENSG00000070770	CSNK2A2
0.086204262	5	ENSG00000110200	ANAPC15
0.085130552	5	ENSG00000132002	DNAJB1
-0.101292899	5	ENSG00000159217	IGF2BP1
0.078905418	5	ENSG00000149657	LSM14B
0.111460534	5	ENSG00000107186	MPDZ
-0.098549906	5	ENSG00000138138	ATAD1
-0.089830665	5	ENSG00000130227	XPO7
-0.144271227	5	ENSG00000169131	ZNF354A
0.090517395	5	ENSG00000157350	ST3GAL2
-0.134925176	5	ENSG00000148090	AUH
0.118393344	5	ENSG00000172366	MCRIP2
0.153669581	5	ENSG00000178229	ZNF543
0.105844572	5	ENSG00000185619	PCGF3
-0.096644943	5	ENSG00000151348	EXT2
-0.086696039	5	ENSG00000086598	TMED2
0.079146991	5	ENSG00000120742	SERP1
0.081660605	5	ENSG00000108175	ZMIZ1
-0.084161492	5	ENSG00000101017	CD40
-0.153845903	5	ENSG00000149927	DOC2A
-0.093646102	5	ENSG00000095319	NUP188
0.154212978	5	ENSG00000173852	DPY19L1
-0.081936101	5	ENSG00000140471	LINS1
-0.147322357	5	ENSG00000134256	CD101
0.119894596	5	ENSG00000145391	SETD7
-0.110689889	5	ENSG00000118873	RAB3GAP2
0.081905287	5	ENSG00000108651	UTP6
0.073114363	5	ENSG00000196683	TOMM7
0.087453737	5	ENSG00000204472	AIF1
-0.074512759	5	ENSG00000048740	CELF2
0.090199469	5	ENSG00000117036	ETV3
0.073864842	5	ENSG00000149532	CPSF7
0.141833296	5	ENSG00000131462	TUBG1
0.095222527	5	ENSG00000160803	UBQLN4
-0.193889694	5	ENSG00000198954	KIFBP
-0.094687875	5	ENSG00000166135	HIF1AN
-0.085794118	5	ENSG00000121486	TRMT1L
-0.185876736	5	ENSG00000196689	TRPV1
0.082265264	5	ENSG00000170855	TRIAP1
0.086153359	5	ENSG00000127054	INTS11
-0.082038646	5	ENSG00000104774	MAN2B1
0.104895162	5	ENSG00000154237	LRRK1
0.111034258	5	ENSG00000139350	NEDD1
-0.088586298	5	ENSG00000092140	G2E3
0.107807272	5	ENSG00000170144	HNRNPA3
0.080616741	5	ENSG00000087263	OGFOD1
0.113209009	5	ENSG00000076604	TRAF4
0.097113811	5	ENSG00000146416	AIG1
0.080270322	5	ENSG00000135047	CTSL
-0.093588986	5	ENSG00000172315	TP53RK
0.087374634	5	ENSG00000154781	CCDC174
0.097704792	5	ENSG00000087152	ATXN7L3
0.082064425	5	ENSG00000235568	NFAM1
0.107468202	5	ENSG00000122642	FKBP9
-0.076102726	5	ENSG00000159842	ABR
-0.089724169	5	ENSG00000151465	CDC123
-0.093987289	5	ENSG00000181929	PRKAG1
0.076247485	5	ENSG00000121390	PSPC1
0.093284769	5	ENSG00000196476	C20orf96
-0.090413743	5	ENSG00000151092	NGLY1
0.105731649	5	ENSG00000119280	C1orf198
-0.121773188	5	ENSG00000145982	FARS2
-0.110797153	5	ENSG00000178425	NT5DC1
-0.119001807	5	ENSG00000109458	GAB1
-0.116096959	5	ENSG00000176225	RTTN
0.111124456	5	ENSG00000101004	NINL
0.095265548	5	ENSG00000237441	RGL2
-0.099883298	5	ENSG00000119844	AFTPH
-0.10376828	5	ENSG00000157181	ODR4
-0.087182154	5	ENSG00000100796	PPP4R3A
-0.161025711	5	ENSG00000149679	CABLES2
0.082770316	5	ENSG00000122515	ZMIZ2
0.293881588	5	ENSG00000162522	NHSL3
-0.103536436	5	ENSG00000160191	PDE9A
0.076294633	5	ENSG00000149923	PPP4C
-0.089580998	5	ENSG00000153574	RPIA
-0.112937656	5	ENSG00000140416	TPM1
-0.115411713	5	ENSG00000005893	LAMP2
-0.090143738	5	ENSG00000179950	PUF60
0.087939163	5	ENSG00000123992	DNPEP
-0.097699222	5	ENSG00000179021	C3orf38
-0.081922658	5	ENSG00000041357	PSMA4
-0.086362938	5	ENSG00000196757	ZNF700
-0.085566343	5	ENSG00000054282	SDCCAG8
-0.082733602	5	ENSG00000143368	SF3B4
-0.096254004	5	ENSG00000125352	RNF113A
-0.09034145	5	ENSG00000107862	GBF1
-0.124840232	5	ENSG00000175538	KCNE3
0.102678588	5	ENSG00000108469	RECQL5
-0.119652508	5	ENSG00000008853	RHOBTB2
-0.092485315	5	ENSG00000244509	APOBEC3C
-0.090870343	5	ENSG00000163344	PMVK
-0.091127697	5	ENSG00000198799	LRIG2
0.166102181	5	ENSG00000185730	ZNF696
0.096331363	5	ENSG00000178952	TUFM
-0.13702708	5	ENSG00000275342	PRAG1
-0.080341885	5	ENSG00000101577	LPIN2
0.072378071	5	ENSG00000078902	TOLLIP
0.082763112	5	ENSG00000122299	ZC3H7A
0.091457376	5	ENSG00000179218	CALR
-0.085832769	5	ENSG00000116954	RRAGC
0.080969777	5	ENSG00000179119	SPTY2D1
-0.075297742	5	ENSG00000067182	TNFRSF1A
-0.078353956	5	ENSG00000265491	RNF115
0.09603115	5	ENSG00000138002	IFT172
-0.125356851	5	ENSG00000132326	PER2
-0.078274182	5	ENSG00000051341	POLQ
-0.1744081	5	ENSG00000197119	SLC25A29
0.104077495	5	ENSG00000171298	GAA
0.087386731	5	ENSG00000100523	DDHD1
0.104909075	5	ENSG00000138030	KHK
-0.089202793	5	ENSG00000167528	ZNF641
0.075594226	5	ENSG00000163930	BAP1
-0.12577177	5	ENSG00000160271	RALGDS
0.084387808	5	ENSG00000161692	DBF4B
0.094872618	5	ENSG00000197971	MBP
-0.160009995	5	ENSG00000174652	ZNF266
0.111763627	5	ENSG00000144182	LIPT1
0.117411085	5	ENSG00000127586	CHTF18
0.124652838	5	ENSG00000254858	MPV17L2
0.081035108	5	ENSG00000100926	TM9SF1
-0.07547623	5	ENSG00000099797	TECR
-0.142363286	5	ENSG00000033867	SLC4A7
-0.099555507	5	ENSG00000049618	ARID1B
0.082075616	5	ENSG00000177150	FAM210A
0.122480206	5	ENSG00000169598	DFFB
-0.151510052	5	ENSG00000198743	SLC5A3
0.078466625	5	ENSG00000088766	CRLS1
0.08982447	5	ENSG00000030582	GRN
0.086912047	5	ENSG00000118855	MFSD1
-0.101868512	5	ENSG00000175792	RUVBL1
-0.086373884	5	ENSG00000164615	CAMLG
-0.078242217	5	ENSG00000083223	TUT7
0.140089998	5	ENSG00000162086	ZNF75A
0.089372456	5	ENSG00000174446	SNAPC5
0.100675675	5	ENSG00000186577	SMIM29
0.078201794	5	ENSG00000038219	BOD1L1
-0.109394032	5	ENSG00000196639	HRH1
0.087826013	5	ENSG00000151914	DST
-0.081154575	5	ENSG00000122591	HYCC1
0.08379013	5	ENSG00000165943	MOAP1
-0.092373505	5	ENSG00000086589	RBM22
0.125067205	5	ENSG00000153487	ING1
-0.102909937	5	ENSG00000124181	PLCG1
0.090417806	5	ENSG00000227345	PARG
-0.085007834	5	ENSG00000101152	DNAJC5
-0.096327126	5	ENSG00000169607	CKAP2L
0.078247766	5	ENSG00000142188	TMEM50B
0.087694099	5	ENSG00000176208	ATAD5
0.129762016	5	ENSG00000181938	GINS3
-0.099870472	5	ENSG00000171960	PPIH
0.108266014	5	ENSG00000148019	CEP78
0.096406325	5	ENSG00000086015	MAST2
-0.080200024	5	ENSG00000048649	RSF1
0.107307044	5	ENSG00000079277	MKNK1
-0.114183153	5	ENSG00000135862	LAMC1
0.180797768	5	ENSG00000167840	ZNF232
0.086738288	5	ENSG00000149823	VPS51
0.101515782	5	ENSG00000184897	H1-10
-0.153129102	5	ENSG00000104213	PDGFRL
-0.07570836	5	ENSG00000141582	CBX4
-0.07455477	5	ENSG00000100266	PACSIN2
0.104377127	5	ENSG00000164252	AGGF1
-0.076906409	5	ENSG00000162601	MYSM1
-0.075609729	5	ENSG00000117500	TMED5
0.103107292	5	ENSG00000117569	PTBP2
0.195686992	5	ENSG00000185347	TEDC1
0.075059363	5	ENSG00000117859	OSBPL9
-0.14041944	5	ENSG00000185716	MOSMO
-0.096157234	5	ENSG00000101166	PRELID3B
0.096323636	5	ENSG00000165630	PRPF18
0.100459405	5	ENSG00000106305	AIMP2
-0.075445694	5	ENSG00000130764	LRRC47
0.138067399	5	ENSG00000004660	CAMKK1
-0.093356151	5	ENSG00000035687	ADSS2
-0.08783753	5	ENSG00000135968	GCC2
0.082811284	5	ENSG00000101191	DIDO1
0.110369246	5	ENSG00000120696	KBTBD7
0.086521063	5	ENSG00000166037	CEP57
0.08477803	5	ENSG00000185963	BICD2
0.085734238	5	ENSG00000104695	PPP2CB
0.070812322	5	ENSG00000118579	MED28
0.082945634	5	ENSG00000136935	GOLGA1
-0.095376255	5	ENSG00000107341	UBE2R2
0.162947087	5	ENSG00000198841	KTI12
0.071234396	5	ENSG00000182118	FAM89A
0.092179848	5	ENSG00000170473	PYM1
-0.079648192	5	ENSG00000036054	TBC1D23
-0.077868521	5	ENSG00000134255	CEPT1
0.072297715	5	ENSG00000071054	MAP4K4
-0.195399296	5	ENSG00000196526	AFAP1
0.087838488	5	ENSG00000119900	OGFRL1
0.077293697	5	ENSG00000132485	ZRANB2
-0.246281523	5	ENSG00000182022	CHST15
0.10930219	5	ENSG00000106330	MOSPD3
0.1111165	5	ENSG00000100911	PSME2
0.097921106	5	ENSG00000154957	ZNF18
-0.10418948	5	ENSG00000143321	HDGF
0.112653387	5	ENSG00000100263	RHBDD3
0.095468159	5	ENSG00000170634	ACYP2
0.073608503	5	ENSG00000116171	SCP2
0.091332313	5	ENSG00000143819	EPHX1
-0.101563124	5	ENSG00000156735	BAG4
-0.089475512	5	ENSG00000185049	NELFA
0.111589844	5	ENSG00000155755	TMEM237
-0.100184012	5	ENSG00000100578	KIAA0586
0.113097711	5	ENSG00000151553	FHIP2A
-0.084434298	5	ENSG00000128228	SDF2L1
0.095800009	5	ENSG00000120509	PDZD11
0.074867059	5	ENSG00000109390	NDUFC1
0.080816599	5	ENSG00000119689	DLST
0.116229395	5	ENSG00000035115	SH3YL1
0.163809629	5	ENSG00000137628	DDX60
-0.077041861	5	ENSG00000173599	PC
0.077163077	5	ENSG00000257218	GATC
-0.081201722	5	ENSG00000047634	SCML1
0.119402048	5	ENSG00000171314	PGAM1
-0.090012776	5	ENSG00000139233	LLPH
0.077429099	5	ENSG00000266173	STRADA
0.2274367	5	ENSG00000118849	RARRES1
0.111051739	5	ENSG00000261236	BOP1
-0.130638385	5	ENSG00000171105	INSR
0.079897035	5	ENSG00000010361	FUZ
-0.144414471	5	ENSG00000163346	PBXIP1
0.162228128	5	ENSG00000186470	BTN3A2
-0.219931319	5	ENSG00000277632	CCL3
0.085334876	5	ENSG00000132153	DHX30
0.077372148	5	ENSG00000117505	DR1
0.074378292	5	ENSG00000099246	RAB18
0.077817625	5	ENSG00000177105	RHOG
0.069729602	5	ENSG00000115464	USP34
-0.07964548	5	ENSG00000177156	TALDO1
0.107008481	5	ENSG00000183808	RBM12B
-0.09078901	5	ENSG00000104679	R3HCC1
-0.072683224	5	ENSG00000132842	AP3B1
-0.079520497	5	ENSG00000138190	EXOC6
0.129852027	5	ENSG00000166165	CKB
0.078403153	5	ENSG00000183856	IQGAP3
0.079700989	5	ENSG00000136636	KCTD3
-0.069374768	5	ENSG00000123144	TRIR
-0.093532273	5	ENSG00000126432	PRDX5
0.080316205	5	ENSG00000167193	CRK
-0.072818214	5	ENSG00000149187	CELF1
-0.101968059	5	ENSG00000253729	PRKDC
0.07586862	5	ENSG00000165282	PIGO
0.084486494	5	ENSG00000123545	NDUFAF4
-0.080222468	5	ENSG00000215717	TMEM167B
0.154720054	5	ENSG00000214193	SH3D21
-0.103247654	5	ENSG00000032389	EIPR1
-0.092254008	5	ENSG00000137947	GTF2B
-0.076955048	5	ENSG00000006634	DBF4
-0.089229712	5	ENSG00000167118	URM1
0.077532334	5	ENSG00000134222	PSRC1
-0.084084688	5	ENSG00000173889	PHC3
-0.078275065	5	ENSG00000170759	KIF5B
-0.077189319	5	ENSG00000171262	FAM98B
0.074522682	5	ENSG00000100647	SUSD6
0.077623704	5	ENSG00000064932	SBNO2
-0.083244101	5	ENSG00000080345	RIF1
0.104439668	5	ENSG00000149474	KAT14
-0.076340219	5	ENSG00000144589	STK11IP
0.10478666	5	ENSG00000121988	ZRANB3
0.10271443	5	ENSG00000154839	SKA1
-0.087967496	5	ENSG00000203880	PCMTD2
0.08067223	5	ENSG00000090612	ZNF268
0.121664097	5	ENSG00000131591	C1orf159
0.080640281	5	ENSG00000012061	ERCC1
-0.096697932	5	ENSG00000109762	SNX25
0.130819486	5	ENSG00000118096	IFT46
0.099160417	5	ENSG00000179409	GEMIN4
0.079671505	5	ENSG00000172992	DCAKD
0.075770553	5	ENSG00000143319	ISG20L2
-0.16155844	5	ENSG00000170412	GPRC5C
-0.123706172	5	ENSG00000110104	CCDC86
0.076206714	5	ENSG00000213246	SUPT4H1
0.157553551	5	ENSG00000099377	HSD3B7
0.085735867	5	ENSG00000128524	ATP6V1F
0.089573476	5	ENSG00000138796	HADH
0.080854747	5	ENSG00000141580	WDR45B
-0.091449157	5	ENSG00000117054	ACADM
-0.081069102	5	ENSG00000166454	ATMIN
-0.079498152	5	ENSG00000123268	ATF1
-0.118690424	5	ENSG00000047346	ATOSA
-0.116444677	5	ENSG00000131373	HACL1
0.076488806	5	ENSG00000162419	GMEB1
0.128225494	5	ENSG00000156381	ANKRD9
-0.074725161	5	ENSG00000155313	USP25
0.102126167	5	ENSG00000132661	NXT1
-0.096781608	5	ENSG00000142875	PRKACB
-0.075635518	5	ENSG00000198408	OGA
-0.075173584	5	ENSG00000076201	PTPN23
0.085056294	5	ENSG00000175105	ZNF654
-0.087800131	5	ENSG00000107949	BCCIP
-0.091052604	5	ENSG00000165288	BRWD3
0.078545322	5	ENSG00000181038	METTL23
-0.073539137	5	ENSG00000166595	CIAO2B
0.072077957	5	ENSG00000086062	B4GALT1
-0.079595178	5	ENSG00000113387	SUB1
0.081301929	5	ENSG00000103066	PLA2G15
-0.070300091	5	ENSG00000135966	TGFBRAP1
-0.072011021	5	ENSG00000136146	MED4
-0.071522616	5	ENSG00000213654	GPSM3
0.080662941	5	ENSG00000073417	PDE8A
-0.077798045	5	ENSG00000004487	KDM1A
0.100753605	5	ENSG00000032219	ARID4A
0.075330726	5	ENSG00000136699	SMPD4
-0.069012323	5	ENSG00000179632	MAF1
-0.101251246	5	ENSG00000135482	ZC3H10
-0.086538113	5	ENSG00000163312	HELQ
0.092538698	5	ENSG00000157873	TNFRSF14
-0.078357024	5	ENSG00000145029	NICN1
-0.075562228	5	ENSG00000163933	RFT1
-0.15923234	5	ENSG00000222009	BTBD19
-0.089959257	5	ENSG00000250317	SMIM20
0.085625103	5	ENSG00000106682	EIF4H
0.16745538	5	ENSG00000129993	CBFA2T3
0.067399285	5	ENSG00000072778	ACADVL
0.089460743	5	ENSG00000173588	CEP83
-0.070277894	5	ENSG00000168918	INPP5D
0.101187243	5	ENSG00000174705	SH3PXD2B
0.079312044	5	ENSG00000148399	DPH7
0.162907484	5	ENSG00000277075	H2AC8
-0.074637827	5	ENSG00000108604	SMARCD2
-0.101819767	5	ENSG00000147535	PLPP5
0.090074504	5	ENSG00000131759	RARA
-0.074817243	5	ENSG00000129566	TEP1
-0.074470306	5	ENSG00000133961	NUMB
0.080387008	5	ENSG00000176454	LPCAT4
-0.080239257	5	ENSG00000124275	MTRR
0.081524792	5	ENSG00000152556	PFKM
-0.090405686	5	ENSG00000178573	MAF
0.112191645	5	ENSG00000196704	AMZ2
-0.084731274	5	ENSG00000173226	IQCB1
-0.142209472	5	ENSG00000171791	BCL2
0.103521822	5	ENSG00000184828	ZBTB7C
0.093800507	5	ENSG00000215021	PHB2
0.092290358	5	ENSG00000132275	RRP8
-0.075678434	5	ENSG00000240344	PPIL3
-0.085821947	5	ENSG00000103671	TRIP4
-0.105204421	5	ENSG00000222011	FAM185A
0.207732593	5	ENSG00000106976	DNM1
0.077358527	5	ENSG00000135999	EPC2
-0.128102632	5	ENSG00000145088	EAF2
0.089052538	5	ENSG00000119655	NPC2
-0.104028925	5	ENSG00000164080	RAD54L2
-0.080727506	5	ENSG00000155975	VPS37A
0.078696759	5	ENSG00000109670	FBXW7
-0.156250041	5	ENSG00000132879	FBXO44
0.076460564	5	ENSG00000072756	TRNT1
0.071189836	5	ENSG00000182473	EXOC7
0.081023229	5	ENSG00000181061	HIGD1A
-0.069963262	5	ENSG00000119402	FBXW2
0.131932345	5	ENSG00000196693	ZNF33B
-0.086366106	5	ENSG00000165819	METTL3
0.094200005	5	ENSG00000104903	LYL1
-0.077189258	5	ENSG00000138768	USO1
0.09724846	5	ENSG00000138468	SENP7
0.126505458	5	ENSG00000160285	LSS
-0.090703014	5	ENSG00000157450	RNF111
0.072541346	5	ENSG00000145919	BOD1
-0.076914453	5	ENSG00000130640	TUBGCP2
-0.09731669	5	ENSG00000118162	KPTN
0.071544812	5	ENSG00000121064	SCPEP1
-0.093076771	5	ENSG00000149269	PAK1
-0.084985287	5	ENSG00000145882	PCYOX1L
0.086978132	5	ENSG00000177613	CSTF2T
-0.119844914	5	ENSG00000163001	CFAP36
0.093005795	5	ENSG00000171045	TSNARE1
-0.074474996	5	ENSG00000181192	DHTKD1
-0.095591782	5	ENSG00000031691	CENPQ
-0.09985297	5	ENSG00000112149	CD83
-0.066578237	5	ENSG00000129187	DCTD
0.072235941	5	ENSG00000115568	ZNF142
0.110212738	5	ENSG00000162836	ACP6
-0.083557348	5	ENSG00000102390	PBDC1
0.095548788	5	ENSG00000154079	SDHAF4
-0.107167493	5	ENSG00000135763	URB2
-0.082650485	5	ENSG00000156869	FRRS1
-0.075133052	5	ENSG00000114098	ARMC8
0.074423335	5	ENSG00000124596	OARD1
0.085089466	5	ENSG00000006125	AP2B1
-0.085074876	5	ENSG00000158769	F11R
0.066946717	5	ENSG00000116521	SCAMP3
-0.08165017	5	ENSG00000185238	PRMT3
-0.080881848	5	ENSG00000126458	RRAS
0.119308155	5	ENSG00000142552	RCN3
-0.09387212	5	ENSG00000181481	RNF135
-0.069803236	5	ENSG00000128908	INO80
0.078970269	5	ENSG00000007080	CCDC124
0.183470293	5	ENSG00000139178	C1RL
-0.174732759	5	ENSG00000188636	RTL6
-0.072616037	5	ENSG00000196792	STRN3
0.092076261	5	ENSG00000169379	ARL13B
-0.11461686	5	ENSG00000115827	DCAF17
0.071693541	5	ENSG00000170677	SOCS6
0.075332138	5	ENSG00000142453	CARM1
-0.087758052	5	ENSG00000145293	ENOPH1
-0.077454969	5	ENSG00000188994	ZNF292
0.067605112	5	ENSG00000160218	TRAPPC10
-0.067669012	5	ENSG00000162378	ZYG11B
0.099742153	5	ENSG00000163482	STK36
0.091380735	5	ENSG00000015475	BID
-0.093835427	5	ENSG00000158417	EIF5B
0.076529814	5	ENSG00000197879	MYO1C
0.085012179	5	ENSG00000164880	INTS1
-0.080636648	5	ENSG00000250479	CHCHD10
-0.095114417	5	ENSG00000140030	GPR65
-0.065164209	5	ENSG00000181744	DIPK2A
-0.067292086	5	ENSG00000168275	COA6
0.088945104	5	ENSG00000125686	MED1
-0.07212245	5	ENSG00000103274	NUBP1
0.092996276	5	ENSG00000100083	GGA1
-0.068986039	5	ENSG00000182670	TTC3
-0.084105209	5	ENSG00000073169	SELENOO
0.066204566	5	ENSG00000068305	MEF2A
0.066552366	5	ENSG00000161202	DVL3
0.100598251	5	ENSG00000277462	ZNF670
0.13945042	5	ENSG00000154309	DISP1
-0.06810049	5	ENSG00000142945	KIF2C
0.087591288	5	ENSG00000102265	TIMP1
-0.10290481	5	ENSG00000156802	ATAD2
-0.06933265	5	ENSG00000197894	ADH5
0.081586518	5	ENSG00000171222	SCAND1
0.089993584	5	ENSG00000166411	IDH3A
0.112299816	5	ENSG00000080839	RBL1
0.10178393	5	ENSG00000180902	D2HGDH
0.106388808	5	ENSG00000196214	ZNF766
0.087147163	5	ENSG00000181827	RFX7
0.070290637	5	ENSG00000101365	IDH3B
-0.07710861	5	ENSG00000153147	SMARCA5
-0.077809678	5	ENSG00000132388	UBE2G1
0.079984461	5	ENSG00000179029	TMEM107
-0.101390118	5	ENSG00000185163	DDX51
0.079905676	5	ENSG00000070495	JMJD6
0.088634396	5	ENSG00000173540	GMPPB
0.087336726	5	ENSG00000167565	SERTAD3
0.080091414	5	ENSG00000128309	MPST
-0.08980176	5	ENSG00000055208	TAB2
-0.07454043	5	ENSG00000118816	CCNI
-0.132118509	5	ENSG00000172728	FUT10
0.071619499	5	ENSG00000125755	SYMPK
-0.083174641	5	ENSG00000136710	CCDC115
-0.108448464	5	ENSG00000149131	SERPING1
-0.091659097	5	ENSG00000047230	CTPS2
-0.085896899	5	ENSG00000150712	MTMR12
0.125915079	5	ENSG00000196422	PPP1R26
-0.082816803	5	ENSG00000131475	VPS25
0.075550457	5	ENSG00000141084	RANBP10
0.084738854	5	ENSG00000196636	SDHAF3
-0.067228606	5	ENSG00000117713	ARID1A
0.086613614	5	ENSG00000165506	DNAAF2
-0.084364544	5	ENSG00000129450	SIGLEC9
0.087182202	5	ENSG00000182150	ERCC6L2
-0.079622362	5	ENSG00000198722	UNC13B
-0.104072184	5	ENSG00000123975	CKS2
-0.086943561	5	ENSG00000158122	PRXL2C
0.073671631	5	ENSG00000125249	RAP2A
0.078223957	5	ENSG00000176101	SSNA1
0.067170023	5	ENSG00000116786	PLEKHM2
0.085064115	5	ENSG00000109065	NAT9
0.082207156	5	ENSG00000174405	LIG4
0.106176662	5	ENSG00000162413	KLHL21
0.071250151	5	ENSG00000100811	YY1
0.130426603	5	ENSG00000142544	CTU1
0.090244079	5	ENSG00000107669	ATE1
-0.077147824	5	ENSG00000204435	CSNK2B
0.095741904	5	ENSG00000109084	TMEM97
-0.072666689	5	ENSG00000088854	DNAAF9
-0.066885651	5	ENSG00000189159	JPT1
0.07018809	5	ENSG00000110756	HPS5
0.074174725	5	ENSG00000006451	RALA
0.064370279	5	ENSG00000120733	KDM3B
-0.078162421	5	ENSG00000154144	TBRG1
0.079290801	5	ENSG00000185104	FAF1
0.068646045	5	ENSG00000038358	EDC4
-0.096889971	5	ENSG00000159423	ALDH4A1
0.065396573	5	ENSG00000185236	RAB11B
-0.092836667	5	ENSG00000155097	ATP6V1C1
-0.07971926	5	ENSG00000105379	ETFB
0.088603947	5	ENSG00000175166	PSMD2
0.089295984	5	ENSG00000102901	CENPT
-0.070305398	5	ENSG00000132394	EEFSEC
-0.090275895	5	ENSG00000140836	ZFHX3
0.082364361	5	ENSG00000063601	MTMR1
-0.095107428	5	ENSG00000158793	NIT1
0.113557661	5	ENSG00000090924	PLEKHG2
-0.074714938	5	ENSG00000143740	SNAP47
-0.112266304	5	ENSG00000178163	ZNF518B
0.103549842	5	ENSG00000151135	TMEM263
-0.073161721	5	ENSG00000130544	ZNF557
0.080236579	5	ENSG00000132604	TERF2
0.084551816	5	ENSG00000066651	TRMT11
0.07859936	5	ENSG00000116350	SRSF4
0.080281251	5	ENSG00000071564	TCF3
-0.100654156	5	ENSG00000177119	ANO6
-0.070254586	5	ENSG00000122203	KIAA1191
0.089923136	5	ENSG00000140396	NCOA2
0.071372347	5	ENSG00000105701	FKBP8
-0.092064515	5	ENSG00000068400	GRIPAP1
-0.133772454	5	ENSG00000083635	NUFIP1
0.083919004	5	ENSG00000047644	WWC3
0.092568923	5	ENSG00000179271	GADD45GIP1
0.103082238	5	ENSG00000134215	VAV3
-0.068297153	5	ENSG00000064607	SUGP2
-0.084878297	5	ENSG00000150768	DLAT
0.081545476	5	ENSG00000139579	NABP2
-0.090804835	5	ENSG00000124145	SDC4
0.094458889	5	ENSG00000127445	PIN1
-0.078847715	5	ENSG00000151458	ANKRD50
0.073616952	5	ENSG00000205726	ITSN1
0.070757271	5	ENSG00000145354	CISD2
0.114892827	5	ENSG00000170175	CHRNB1
0.103217219	5	ENSG00000123427	EEF1AKMT3
0.069677396	5	ENSG00000122390	NAA60
-0.064558413	5	ENSG00000127616	SMARCA4
-0.067108035	5	ENSG00000197798	FAM118B
-0.091438567	5	ENSG00000089248	ERP29
-0.072301398	5	ENSG00000196233	LCOR
0.092571978	5	ENSG00000167378	IRGQ
-0.077577907	5	ENSG00000148335	NTMT1
-0.086826768	5	ENSG00000104805	NUCB1
-0.077652024	5	ENSG00000185825	BCAP31
-0.072609985	5	ENSG00000081870	IFT25
0.086305745	5	ENSG00000129226	CD68
0.212259405	5	ENSG00000167207	NOD2
-0.089831712	5	ENSG00000125037	EMC3
-0.080326054	5	ENSG00000123636	BAZ2B
-0.06997553	5	ENSG00000100353	EIF3D
0.077300935	5	ENSG00000124155	PIGT
0.096036069	5	ENSG00000157870	PRXL2B
0.078228587	5	ENSG00000139324	TMTC3
-0.075832396	5	ENSG00000180370	PAK2
-0.071597636	5	ENSG00000005486	RHBDD2
-0.070750352	5	ENSG00000163512	AZI2
-0.155031823	5	ENSG00000137393	RNF144B
0.085511318	5	ENSG00000173715	TOP6BL
-0.076346019	5	ENSG00000182718	ANXA2
-0.083326232	5	ENSG00000134453	RBM17
0.068419738	5	ENSG00000165156	ZHX1
0.088419459	5	ENSG00000166860	ZBTB39
0.078890079	5	ENSG00000087157	PGS1
-0.098814445	5	ENSG00000125384	PTGER2
0.079498407	5	ENSG00000051523	CYBA
0.091958917	5	ENSG00000148343	MIGA2
-0.069186127	5	ENSG00000143742	SRP9
-0.071942251	5	ENSG00000124198	ARFGEF2
0.104585619	5	ENSG00000239697	TNFSF12
-0.066220265	5	ENSG00000182923	CEP63
-0.079934014	5	ENSG00000172380	GNG12
-0.066821119	5	ENSG00000116455	WDR77
-0.082755623	5	ENSG00000057663	ATG5
-0.079285961	5	ENSG00000173846	PLK3
-0.072517512	5	ENSG00000102974	CTCF
0.07292017	5	ENSG00000165458	INPPL1
-0.0655654	5	ENSG00000188186	LAMTOR4
0.149218375	5	ENSG00000183647	ZNF530
0.193119322	5	ENSG00000169291	SHE
0.0716566	5	ENSG00000147383	NSDHL
-0.077419323	5	ENSG00000163960	UBXN7
-0.07137004	5	ENSG00000030066	NUP160
-0.107729197	5	ENSG00000198393	ZNF26
-0.070038693	5	ENSG00000108061	SHOC2
0.060635938	5	ENSG00000113384	GOLPH3
0.14713119	5	ENSG00000234465	PINLYP
0.069920391	5	ENSG00000115020	PIKFYVE
0.07262911	5	ENSG00000196961	AP2A1
-0.073132756	5	ENSG00000180008	SOCS4
-0.089487995	5	ENSG00000133422	MORC2
0.072008555	5	ENSG00000116017	ARID3A
-0.107695743	5	ENSG00000186132	C2orf76
0.089068806	5	ENSG00000118689	FOXO3
-0.092735627	5	ENSG00000204103	MAFB
-0.068811251	5	ENSG00000130811	EIF3G
-0.085623631	5	ENSG00000198740	ZNF652
-0.200429248	5	ENSG00000113070	HBEGF
-0.088311377	5	ENSG00000278828	H3C10
0.068694489	5	ENSG00000166946	CCNDBP1
-0.120975817	5	ENSG00000174628	IQCK
-0.073672898	5	ENSG00000160094	ZNF362
-0.076294235	5	ENSG00000146540	C7orf50
0.070607737	5	ENSG00000141447	OSBPL1A
0.06234751	5	ENSG00000185811	IKZF1
0.083335135	5	ENSG00000130985	UBA1
0.114935816	5	ENSG00000110171	TRIM3
0.066820446	5	ENSG00000101096	NFATC2
0.11336937	5	ENSG00000121406	ZNF549
0.06906799	5	ENSG00000129518	EAPP
-0.102590615	5	ENSG00000165775	FUNDC2
0.09828982	5	ENSG00000243364	EFNA4
0.064900394	5	ENSG00000072864	NDE1
-0.081213849	5	ENSG00000092841	MYL6
-0.081624609	5	ENSG00000033170	FUT8
0.093026315	5	ENSG00000196187	TMEM63A
-0.07077355	5	ENSG00000177200	CHD9
0.067303402	5	ENSG00000166685	COG1
-0.117237103	5	ENSG00000183527	PSMG1
0.086239901	5	ENSG00000137168	PPIL1
0.076866495	5	ENSG00000138107	ACTR1A
0.094976175	5	ENSG00000103253	HAGHL
-0.121441008	5	ENSG00000083844	ZNF264
-0.072158398	5	ENSG00000104765	BNIP3L
-0.061974456	5	ENSG00000043462	LCP2
0.074651186	5	ENSG00000107833	NPM3
0.063718857	5	ENSG00000211456	SACM1L
0.07753217	5	ENSG00000094841	UPRT
-0.073921461	5	ENSG00000089351	GRAMD1A
-0.082420433	5	ENSG00000122483	CCDC18
-0.07351095	5	ENSG00000100325	ASCC2
0.069819544	5	ENSG00000186174	BCL9L
0.088154539	5	ENSG00000108021	TASOR2
-0.09459941	5	ENSG00000132664	POLR3F
-0.063457472	5	ENSG00000063322	MED29
-0.067905912	5	ENSG00000145495	MARCHF6
-0.124103867	5	ENSG00000123219	CENPK
-0.075777655	5	ENSG00000100221	JOSD1
0.066085416	5	ENSG00000183484	GPR132
0.100916442	5	ENSG00000274070	CASTOR2
0.071580227	5	ENSG00000108523	RNF167
-0.100563357	5	ENSG00000100714	MTHFD1
-0.077699267	5	ENSG00000101844	ATG4A
0.063342062	5	ENSG00000181222	POLR2A
-0.065673801	5	ENSG00000162231	NXF1
-0.071545755	5	ENSG00000198901	PRC1
0.086824034	5	ENSG00000152413	HOMER1
-0.101016313	5	ENSG00000118785	SPP1
-0.110490866	5	ENSG00000167196	FBXO22
0.070989705	5	ENSG00000148843	PDCD11
0.080807666	5	ENSG00000168286	THAP11
0.071871885	5	ENSG00000179134	SAMD4B
-0.076625622	5	ENSG00000166171	DPCD
-0.064720274	5	ENSG00000198900	TOP1
0.073620294	5	ENSG00000090316	MAEA
0.074128352	5	ENSG00000184787	UBE2G2
-0.118741922	5	ENSG00000164011	ZNF691
0.068718865	5	ENSG00000010292	NCAPD2
-0.071631185	5	ENSG00000188938	FAM120AOS
0.085106945	5	ENSG00000109062	NHERF1
-0.108710751	5	ENSG00000104047	DTWD1
0.076716559	5	ENSG00000167987	VPS37C
-0.079981663	5	ENSG00000171940	ZNF217
0.086208613	5	ENSG00000165983	PTER
0.091009539	5	ENSG00000105662	CRTC1
0.077102007	5	ENSG00000146083	RNF44
-0.102722707	5	ENSG00000198482	ZNF808
-0.083617475	5	ENSG00000196141	SPATS2L
0.062423508	5	ENSG00000121281	ADCY7
-0.068130426	5	ENSG00000136451	VEZF1
-0.092180081	5	ENSG00000188976	NOC2L
0.19906312	5	ENSG00000118777	ABCG2
0.06871872	5	ENSG00000104866	PPP1R37
-0.061797202	5	ENSG00000160087	UBE2J2
-0.072246205	5	ENSG00000213186	TRIM59
-0.111928673	5	ENSG00000144445	KANSL1L
-0.068558805	5	ENSG00000138386	NAB1
0.075828199	5	ENSG00000165501	LRR1
0.078706758	5	ENSG00000094916	CBX5
-0.076176505	5	ENSG00000122257	RBBP6
0.081826797	5	ENSG00000004866	ST7
-0.067234327	5	ENSG00000091009	RBM27
0.088687226	5	ENSG00000101181	MTG2
-0.082257352	5	ENSG00000112159	MDN1
0.099140186	5	ENSG00000103811	CTSH
-0.113465027	5	ENSG00000168874	ATOH8
-0.08080925	5	ENSG00000135905	DOCK10
-0.092158709	5	ENSG00000116698	SMG7
0.070130429	5	ENSG00000089022	MAPKAPK5
0.176037699	5	ENSG00000110047	EHD1
-0.071876647	5	ENSG00000169018	FEM1B
0.071560534	5	ENSG00000163257	DCAF16
0.067806677	5	ENSG00000169567	HINT1
-0.150847727	5	ENSG00000073464	CLCN4
-0.083130744	5	ENSG00000134717	BTF3L4
0.086145397	5	ENSG00000189060	H1-0
-0.078060704	5	ENSG00000197818	SLC9A8
0.063580916	5	ENSG00000159593	NAE1
-0.078873571	5	ENSG00000100852	ARHGAP5
0.090942324	5	ENSG00000177646	ACAD9
0.073594136	5	ENSG00000185896	LAMP1
0.101585567	5	ENSG00000166479	TMX3
-0.076140413	5	ENSG00000100764	PSMC1
-0.079677882	5	ENSG00000104164	BLOC1S6
0.083302517	5	ENSG00000146247	PHIP
0.06103594	5	ENSG00000130414	NDUFA10
0.067174903	5	ENSG00000111652	COPS7A
0.113992278	5	ENSG00000181638	ZFP41
0.062688628	5	ENSG00000107223	EDF1
-0.064001746	5	ENSG00000053900	ANAPC4
-0.091299727	5	ENSG00000090061	CCNK
-0.067552489	5	ENSG00000122965	RBM19
-0.070411891	5	ENSG00000152332	UHMK1
0.069190171	5	ENSG00000180340	FZD2
0.062498802	5	ENSG00000134970	TMED7
0.082439701	5	ENSG00000123395	ATG101
-0.123120895	5	ENSG00000137764	MAP2K5
0.080518833	5	ENSG00000163154	TNFAIP8L2
-0.137968675	5	ENSG00000186522	SEPTIN10
0.082753756	5	ENSG00000023330	ALAS1
0.091356482	5	ENSG00000130363	RSPH3
-0.107968743	5	ENSG00000175262	C1orf127
-0.070864601	5	ENSG00000108883	EFTUD2
-0.086198001	5	ENSG00000109534	GAR1
0.075273474	5	ENSG00000166333	ILK
0.087103486	5	ENSG00000112877	CEP72
-0.09118196	5	ENSG00000079739	PGM1
-0.069161676	5	ENSG00000081014	AP4E1
0.085838418	5	ENSG00000065802	ASB1
-0.072955168	5	ENSG00000117385	P3H1
-0.077297583	5	ENSG00000120254	MTHFD1L
-0.103610239	5	ENSG00000204315	FKBPL
-0.074870549	5	ENSG00000182141	ZNF708
-0.070557161	5	ENSG00000087502	ERGIC2
-0.064006945	5	ENSG00000067704	IARS2
0.062195189	5	ENSG00000106400	ZNHIT1
-0.089507449	5	ENSG00000142082	SIRT3
0.1036843	5	ENSG00000118939	UCHL3
-0.060577749	5	ENSG00000171148	TADA3
-0.068812307	5	ENSG00000205323	SARNP
0.062475901	5	ENSG00000076924	XAB2
0.06951557	5	ENSG00000160799	CCDC12
0.070029783	5	ENSG00000162236	STX5
-0.151004423	5	ENSG00000091592	NLRP1
0.147889036	5	ENSG00000139572	GPR84
0.072179767	5	ENSG00000112079	STK38
0.076021033	5	ENSG00000138078	PREPL
0.074473584	5	ENSG00000145020	AMT
0.06496657	5	ENSG00000103245	CIAO3
0.089517888	5	ENSG00000125630	POLR1B
-0.073604984	5	ENSG00000140044	JDP2
0.069818793	5	ENSG00000158828	PINK1
0.066171854	5	ENSG00000102978	POLR2C
-0.064222242	5	ENSG00000074319	TSG101
0.061655392	5	ENSG00000105176	URI1
0.064783689	5	ENSG00000136888	ATP6V1G1
-0.063586858	5	ENSG00000139436	GIT2
0.067531184	5	ENSG00000152464	RPP38
-0.078454343	5	ENSG00000144566	RAB5A
0.065150655	5	ENSG00000162889	MAPKAPK2
-0.089131473	5	ENSG00000126749	EMG1
0.129857902	5	ENSG00000169896	ITGAM
-0.13254175	5	ENSG00000073331	ALPK1
0.068851543	5	ENSG00000134884	ARGLU1
-0.079412904	5	ENSG00000122644	ARL4A
0.081048561	5	ENSG00000125898	FAM110A
-0.094722632	5	ENSG00000174371	EXO1
-0.0766669	5	ENSG00000164823	OSGIN2
-0.080933423	5	ENSG00000103248	MTHFSD
0.125419187	5	ENSG00000113108	APBB3
0.316563267	5	ENSG00000133063	CHIT1
-0.063857738	5	ENSG00000120805	ARL1
0.069900525	5	ENSG00000126107	HECTD3
0.080864614	5	ENSG00000145476	CYP4V2
0.117791991	5	ENSG00000085999	RAD54L
0.073543107	5	ENSG00000197217	ENTPD4
0.136595256	5	ENSG00000187796	CARD9
0.083070644	5	ENSG00000284024	MSANTD7
-0.068229114	5	ENSG00000127511	SIN3B
0.07799164	5	ENSG00000151292	CSNK1G3
0.069648294	5	ENSG00000112584	FAM120B
0.086359307	5	ENSG00000106603	COA1
0.082520442	5	ENSG00000173198	CYSLTR1
-0.085774419	5	ENSG00000171453	POLR1C
-0.068773316	5	ENSG00000157456	CCNB2
0.05860479	5	ENSG00000176871	WSB2
-0.061099614	5	ENSG00000198730	CTR9
0.060538826	5	ENSG00000067829	IDH3G
-0.093449808	5	ENSG00000171766	GATM
0.060208377	5	ENSG00000186010	NDUFA13
-0.076930073	5	ENSG00000175455	CCDC14
-0.180042146	5	ENSG00000166750	SLFN5
0.056597068	5	ENSG00000064652	SNX24
-0.071017778	5	ENSG00000108100	CCNY
0.083987401	5	ENSG00000111276	CDKN1B
-0.087495953	5	ENSG00000205302	SNX2
-0.065333565	5	ENSG00000005175	RPAP3
-0.058015269	5	ENSG00000164134	NAA15
-0.071270989	5	ENSG00000105983	LMBR1
0.063808137	5	ENSG00000100220	RTCB
-0.100013766	5	ENSG00000196932	TMEM26
0.074877052	5	ENSG00000088826	SMOX
0.082972518	5	ENSG00000125814	NAPB
-0.066511065	5	ENSG00000104549	SQLE
-0.077088006	5	ENSG00000170540	ARL6IP1
-0.077316663	5	ENSG00000156650	KAT6B
0.065725125	5	ENSG00000143756	FBXO28
0.086132721	5	ENSG00000108557	RAI1
-0.063015584	5	ENSG00000132589	FLOT2
0.089497099	5	ENSG00000157514	TSC22D3
-0.126514324	5	ENSG00000133739	LRRCC1
-0.07519927	5	ENSG00000174231	PRPF8
0.062534599	5	ENSG00000158985	CDC42SE2
-0.084655566	5	ENSG00000180488	MIGA1
-0.098763872	5	ENSG00000196507	TCEAL3
0.082009908	5	ENSG00000153048	CARHSP1
-0.064476748	5	ENSG00000160058	BSDC1
0.087446515	5	ENSG00000132763	MMACHC
-0.057184715	5	ENSG00000272325	NUDT3
0.097829541	5	ENSG00000112561	TFEB
-0.07125255	5	ENSG00000127948	POR
-0.25775411	5	ENSG00000170430	MGMT
-0.088872754	5	ENSG00000113272	THG1L
0.062979516	5	ENSG00000183597	TANGO2
0.093550425	5	ENSG00000128596	CCDC136
-0.073901667	5	ENSG00000273749	CYFIP1
0.056929807	5	ENSG00000130254	SAFB2
-0.070715602	5	ENSG00000150867	PIP4K2A
0.064960183	5	ENSG00000173418	NAA20
-0.075148664	5	ENSG00000133639	BTG1
-0.06596636	5	ENSG00000072401	UBE2D1
-0.057652899	5	ENSG00000107651	SEC23IP
0.105270287	5	ENSG00000048392	RRM2B
0.064059898	5	ENSG00000063244	U2AF2
0.073261476	5	ENSG00000088247	KHSRP
-0.097859297	5	ENSG00000082269	FAM135A
0.100265439	5	ENSG00000107201	RIGI
0.089196703	5	ENSG00000100395	L3MBTL2
-0.055237367	5	ENSG00000115204	MPV17
0.131380711	5	ENSG00000189144	ZNF573
-0.084917439	5	ENSG00000169733	RFNG
0.077235207	5	ENSG00000047249	ATP6V1H
0.071606041	5	ENSG00000104299	INTS9
0.093048831	5	ENSG00000248333	CDK11B
0.059885773	5	ENSG00000157045	NTAN1
-0.103194493	5	ENSG00000154127	UBASH3B
0.083829715	5	ENSG00000126768	TIMM17B
-0.061201829	5	ENSG00000023041	ZDHHC6
-0.092528653	5	ENSG00000145439	CBR4
-0.062184573	5	ENSG00000079785	DDX1
0.092326314	5	ENSG00000141030	COPS3
0.094910964	5	ENSG00000146731	CCT6A
-0.068186959	5	ENSG00000163938	GNL3
0.067511413	5	ENSG00000170873	MTSS1
0.117639331	5	ENSG00000124074	ENKD1
-0.069825123	5	ENSG00000109861	CTSC
-0.069475231	5	ENSG00000152520	PAN3
0.075184953	5	ENSG00000108239	TBC1D12
-0.075963766	5	ENSG00000197601	FAR1
-0.074881489	5	ENSG00000132434	LANCL2
-0.05959201	5	ENSG00000112531	QKI
-0.059527395	5	ENSG00000083937	CHMP2B
0.057780342	5	ENSG00000160877	NACC1
-0.056057055	5	ENSG00000124214	STAU1
-0.067790435	5	ENSG00000110422	HIPK3
0.05936591	5	ENSG00000114503	NCBP2
-0.071366737	5	ENSG00000162909	CAPN2
0.113836217	5	ENSG00000100297	MCM5
0.141013701	5	ENSG00000132965	ALOX5AP
0.057414676	5	ENSG00000117899	MESD
0.062735588	5	ENSG00000122033	MTIF3
0.073761599	5	ENSG00000152193	OBI1
0.074703822	5	ENSG00000143971	ETAA1
-0.07115492	5	ENSG00000136628	EPRS1
0.056899792	5	ENSG00000168137	SETD5
0.056883943	5	ENSG00000093144	ECHDC1
0.092222777	5	ENSG00000084693	AGBL5
0.063560214	5	ENSG00000176783	RUFY1
-0.074585376	5	ENSG00000123836	PFKFB2
-0.079752609	5	ENSG00000126214	KLC1
0.066595692	5	ENSG00000173575	CHD2
-0.06394597	5	ENSG00000162976	SLC66A3
-0.135041947	5	ENSG00000167123	CERCAM
0.073705956	5	ENSG00000147454	SLC25A37
-0.072160134	5	ENSG00000169727	GPS1
0.070689587	5	ENSG00000172888	ZNF621
0.065777154	5	ENSG00000185950	IRS2
0.068070829	5	ENSG00000119314	PTBP3
0.063642075	5	ENSG00000127947	PTPN12
0.061060085	5	ENSG00000140391	TSPAN3
0.056313982	5	ENSG00000246705	H2AJ
0.056166472	5	ENSG00000151923	TIAL1
-0.059624965	5	ENSG00000048707	VPS13D
0.074157753	5	ENSG00000133943	DGLUCY
0.097618784	5	ENSG00000081386	ZNF510
-0.066211999	5	ENSG00000169826	CSGALNACT2
0.059855579	5	ENSG00000131143	COX4I1
-0.067628113	5	ENSG00000124333	VAMP7
0.064063636	5	ENSG00000157637	SLC38A10
0.071389782	5	ENSG00000100354	TNRC6B
-0.069724742	5	ENSG00000100564	PIGH
-0.057115917	5	ENSG00000122550	KLHL7
0.060049322	5	ENSG00000101079	NDRG3
-0.06814525	5	ENSG00000197323	TRIM33
-0.107198589	5	ENSG00000128590	DNAJB9
0.087301972	5	ENSG00000197162	ZNF785
-0.073147069	5	ENSG00000108784	NAGLU
0.058906062	5	ENSG00000074695	LMAN1
0.059482866	5	ENSG00000138303	ASCC1
-0.101520062	5	ENSG00000046647	GEMIN8
0.061128881	5	ENSG00000182095	TNRC18
-0.059897399	5	ENSG00000160007	ARHGAP35
-0.089404511	5	ENSG00000147324	MFHAS1
0.077136211	5	ENSG00000171604	CXXC5
-0.096741112	5	ENSG00000167208	SNX20
0.057311103	5	ENSG00000204392	LSM2
0.126275732	5	ENSG00000187535	IFT140
-0.058616921	5	ENSG00000004897	CDC27
0.076587985	5	ENSG00000082068	WDR70
-0.07117599	5	ENSG00000141971	MVB12A
-0.054678234	5	ENSG00000131507	NDFIP1
-0.065131465	5	ENSG00000198561	CTNND1
-0.058684615	5	ENSG00000148158	SNX30
-0.071415335	5	ENSG00000108406	DHX40
-0.108857929	5	ENSG00000160284	SPATC1L
-0.069228622	5	ENSG00000100412	ACO2
0.105407202	5	ENSG00000105204	DYRK1B
0.066159999	5	ENSG00000151876	FBXO4
-0.081770395	5	ENSG00000092208	GEMIN2
-0.065125966	5	ENSG00000205060	SLC35B4
-0.066203873	5	ENSG00000113749	HRH2
-0.070255838	5	ENSG00000078142	PIK3C3
0.103962603	5	ENSG00000196456	ZNF775
0.105165643	5	ENSG00000080824	HSP90AA1
0.054752144	5	ENSG00000143119	CD53
0.065357308	5	ENSG00000164081	TEX264
-0.103795939	5	ENSG00000152409	JMY
0.067757591	5	ENSG00000106829	TLE4
-0.060869337	5	ENSG00000151849	CENPJ
-0.076676198	5	ENSG00000130669	PAK4
-0.060208104	5	ENSG00000088448	ANKRD10
-0.056739942	5	ENSG00000153560	UBP1
-0.05858259	5	ENSG00000070010	UFD1
-0.081022161	5	ENSG00000133216	EPHB2
-0.062818442	5	ENSG00000153989	NUS1
0.073116401	5	ENSG00000156469	MTERF3
-0.164944349	5	ENSG00000197128	ZNF772
-0.053951487	5	ENSG00000147140	NONO
0.086077264	5	ENSG00000101868	POLA1
0.063107667	5	ENSG00000112592	TBP
-0.057881487	5	ENSG00000161267	BDH1
0.071764011	5	ENSG00000060558	GNA15
-0.071198551	5	ENSG00000111850	SMIM8
-0.130840401	5	ENSG00000123685	BATF3
0.067839582	5	ENSG00000122705	CLTA
-0.095956079	5	ENSG00000173928	SWSAP1
-0.059430671	5	ENSG00000197872	CYRIA
-0.072132418	5	ENSG00000076928	ARHGEF1
0.055152687	5	ENSG00000206418	RAB12
0.062733528	5	ENSG00000135363	LMO2
0.065077417	5	ENSG00000177082	WDR73
-0.11784161	5	ENSG00000088876	ZNF343
0.068296207	5	ENSG00000135932	CAB39
-0.055067558	5	ENSG00000067596	DHX8
-0.063837853	5	ENSG00000245848	CEBPA
0.087028888	5	ENSG00000141574	SECTM1
-0.056442462	5	ENSG00000196504	PRPF40A
0.061695522	5	ENSG00000164305	CASP3
-0.139093813	5	ENSG00000147044	CASK
-0.064403745	5	ENSG00000175063	UBE2C
0.056013852	5	ENSG00000204209	DAXX
0.057093881	5	ENSG00000134278	SPIRE1
0.058821933	5	ENSG00000071889	FAM3A
-0.107436349	5	ENSG00000107331	ABCA2
-0.061389657	5	ENSG00000084234	APLP2
-0.093931293	5	ENSG00000104081	BMF
0.063570686	5	ENSG00000184281	TSSC4
-0.0868395	5	ENSG00000141378	PTRH2
0.067880746	5	ENSG00000126246	IGFLR1
0.056590005	5	ENSG00000197586	ENTPD6
0.077057265	5	ENSG00000042445	RETSAT
0.071540066	5	ENSG00000138175	ARL3
0.059888762	5	ENSG00000172081	MOB3A
-0.170459342	5	ENSG00000255833	TIFAB
0.063161221	5	ENSG00000166004	CEP295
-0.06025037	5	ENSG00000135930	EIF4E2
-0.079560779	5	ENSG00000127418	FGFRL1
0.077947574	5	ENSG00000091127	PUS7
-0.053680254	5	ENSG00000125952	MAX
0.07976943	5	ENSG00000165688	PMPCA
0.080271659	5	ENSG00000124795	DEK
-0.056212209	5	ENSG00000065970	FOXJ2
0.094696396	5	ENSG00000112029	FBXO5
0.069171402	5	ENSG00000088256	GNA11
-0.056339035	5	ENSG00000169371	SNUPN
0.109238718	5	ENSG00000170234	PWWP2A
0.060598042	5	ENSG00000168303	MPLKIP
-0.055802193	5	ENSG00000162191	UBXN1
-0.058437704	5	ENSG00000188419	CHM
0.068799342	5	ENSG00000090621	PABPC4
-0.068085652	5	ENSG00000168002	POLR2G
0.061496046	5	ENSG00000018510	AGPS
-0.09638057	5	ENSG00000118292	C1orf54
0.057930978	5	ENSG00000105229	PIAS4
-0.062686107	5	ENSG00000101361	NOP56
-0.05313503	5	ENSG00000173905	GOLIM4
0.061535801	5	ENSG00000134815	DHX34
-0.055493331	5	ENSG00000177463	NR2C2
0.057015808	5	ENSG00000141385	AFG3L2
0.073544184	5	ENSG00000171763	AFG2B
-0.075891338	5	ENSG00000102119	EMD
-0.065914695	5	ENSG00000274523	RCC1L
-0.052036639	5	ENSG00000204463	BAG6
0.069084521	5	ENSG00000169188	APEX2
-0.063211023	5	ENSG00000139163	ETNK1
-0.061766166	5	ENSG00000143878	RHOB
-0.058579828	5	ENSG00000162604	TM2D1
0.063779982	5	ENSG00000169084	DHRSX
0.077872329	5	ENSG00000121289	CEP89
-0.07996517	5	ENSG00000145819	ARHGAP26
-0.083099557	5	ENSG00000183826	BTBD9
0.126332112	5	ENSG00000159905	ZNF221
0.05819079	5	ENSG00000090520	DNAJB11
0.064909548	5	ENSG00000163625	WDFY3
-0.051461742	5	ENSG00000163513	TGFBR2
-0.131209902	5	ENSG00000104267	CA2
0.092601548	5	ENSG00000152558	TMEM123
0.054218081	5	ENSG00000138069	RAB1A
-0.057622404	5	ENSG00000178074	C2orf69
0.053491345	5	ENSG00000118900	UBN1
-0.053185263	5	ENSG00000136940	PDCL
-0.05115947	5	ENSG00000110075	PPP6R3
-0.079061698	5	ENSG00000144283	PKP4
-0.071124763	5	ENSG00000150787	PTS
0.074625863	5	ENSG00000167377	ZNF23
0.063981607	5	ENSG00000120925	RNF170
0.060744232	5	ENSG00000132535	DLG4
-0.067436704	5	ENSG00000125734	GPR108
-0.074193136	5	ENSG00000166557	TMED3
0.077436917	5	ENSG00000049239	H6PD
-0.054805077	5	ENSG00000138495	COX17
-0.054812731	5	ENSG00000123684	LPGAT1
0.05508048	5	ENSG00000182087	TMEM259
-0.065261659	5	ENSG00000148700	ADD3
-0.125265795	5	ENSG00000185669	SNAI3
0.067374655	5	ENSG00000213341	CHUK
0.063310785	5	ENSG00000135108	FBXO21
0.05669842	5	ENSG00000100207	TCF20
0.179039559	5	ENSG00000108439	PNPO
0.061419891	5	ENSG00000157483	MYO1E
-0.052317808	5	ENSG00000275700	AATF
-0.06264506	5	ENSG00000051108	HERPUD1
-0.052806729	5	ENSG00000144959	NCEH1
-0.065469849	5	ENSG00000099622	CIRBP
-0.06227163	5	ENSG00000169976	SF3B5
-0.079798107	5	ENSG00000169413	RNASE6
-0.066876768	5	ENSG00000088367	EPB41L1
0.106894187	5	ENSG00000197256	KANK2
0.122319806	5	ENSG00000164045	CDC25A
0.051125133	5	ENSG00000126216	TUBGCP3
0.076221047	5	ENSG00000162585	FAAP20
0.057312564	5	ENSG00000138780	GSTCD
-0.062635479	5	ENSG00000178966	RMI1
0.062446301	5	ENSG00000134575	ACP2
-0.052028701	5	ENSG00000162613	FUBP1
0.052451899	5	ENSG00000084652	TXLNA
-0.072764061	5	ENSG00000163281	GNPDA2
-0.118243787	5	ENSG00000145014	TMEM44
-0.06187077	5	ENSG00000179295	PTPN11
0.089616417	5	ENSG00000142230	SAE1
-0.055937176	5	ENSG00000154710	RABGEF1
0.061225586	5	ENSG00000151332	MBIP
0.05693245	5	ENSG00000197912	SPG7
0.067893081	5	ENSG00000147955	SIGMAR1
-0.051915533	5	ENSG00000104388	RAB2A
-0.052377247	5	ENSG00000168282	MGAT2
-0.052503588	5	ENSG00000131043	AAR2
0.09511383	5	ENSG00000007047	MARK4
-0.069487744	5	ENSG00000129691	ASH2L
-0.094093036	5	ENSG00000106554	CHCHD3
-0.087975789	5	ENSG00000005469	CROT
0.054584062	5	ENSG00000106459	NRF1
-0.055370536	5	ENSG00000101413	RPRD1B
-0.058740891	5	ENSG00000151835	SACS
-0.055518526	5	ENSG00000066135	KDM4A
0.079549013	5	ENSG00000138764	CCNG2
0.06135411	5	ENSG00000152240	HAUS1
-0.077385339	5	ENSG00000277161	PIGW
-0.080255801	5	ENSG00000107679	PLEKHA1
-0.052603287	5	ENSG00000102081	FMR1
0.059008749	5	ENSG00000103415	HMOX2
-0.054310046	5	ENSG00000163808	KIF15
0.058623388	5	ENSG00000095794	CREM
-0.061440467	5	ENSG00000168234	TTC39C
0.068004238	5	ENSG00000151694	ADAM17
-0.078491205	5	ENSG00000146733	PSPH
-0.140292925	5	ENSG00000146094	DOK3
0.071717798	5	ENSG00000171700	RGS19
-0.051993782	5	ENSG00000186566	GPATCH8
0.060075468	5	ENSG00000102158	MAGT1
-0.068439272	5	ENSG00000148484	RSU1
-0.064390325	5	ENSG00000116874	WARS2
0.071668759	5	ENSG00000128694	OSGEPL1
-0.055614736	5	ENSG00000076053	RBM7
0.090615424	5	ENSG00000170271	FAXDC2
-0.060082995	5	ENSG00000169439	SDC2
-0.061599931	5	ENSG00000168569	TMEM223
0.050387169	5	ENSG00000119471	HSDL2
0.055160847	5	ENSG00000126858	RHOT1
0.084590821	5	ENSG00000080546	SESN1
-0.065137831	5	ENSG00000109323	MANBA
0.063039722	5	ENSG00000114450	GNB4
0.054302594	5	ENSG00000167220	HDHD2
-0.083045084	5	ENSG00000183718	TRIM52
-0.065116976	5	ENSG00000265241	RBM8A
0.054472129	5	ENSG00000153406	NMRAL1
0.054491775	5	ENSG00000136463	TACO1
0.056370357	5	ENSG00000110048	OSBP
0.061260138	5	ENSG00000241553	ARPC4
-0.066078317	5	ENSG00000082516	GEMIN5
-0.077290879	5	ENSG00000254004	ZNF260
0.080194026	5	ENSG00000130244	FAM98C
-0.069144887	5	ENSG00000112695	COX7A2
0.06123207	5	ENSG00000109079	TNFAIP1
0.054878955	5	ENSG00000204427	ABHD16A
-0.062730197	5	ENSG00000123124	WWP1
-0.078587319	5	ENSG00000101935	AMMECR1
-0.085494474	5	ENSG00000067369	TP53BP1
-0.056064751	5	ENSG00000174851	YIF1A
-0.070901469	5	ENSG00000148290	SURF1
-0.082065359	5	ENSG00000102796	DHRS12
0.107043843	5	ENSG00000115993	TRAK2
0.052741267	5	ENSG00000185115	NSMCE3
-0.074236815	5	ENSG00000187068	C3orf70
-0.05296364	5	ENSG00000061936	SFSWAP
-0.075998904	5	ENSG00000139718	SETD1B
-0.0651375	5	ENSG00000277258	PCGF2
-0.05731498	5	ENSG00000152404	CWF19L2
-0.078190993	5	ENSG00000178149	DALRD3
-0.047936065	5	ENSG00000100664	EIF5
0.05048271	5	ENSG00000142168	SOD1
-0.05341025	5	ENSG00000092148	HECTD1
-0.060293906	5	ENSG00000150403	TMCO3
0.048652768	5	ENSG00000159210	SNF8
-0.104622356	5	ENSG00000100100	PIK3IP1
0.062322813	5	ENSG00000144560	VGLL4
0.055959798	5	ENSG00000105583	WDR83OS
0.055958929	5	ENSG00000105793	GTPBP10
-0.07865037	5	ENSG00000148459	PDSS1
-0.068127941	5	ENSG00000117118	SDHB
0.07062358	5	ENSG00000170190	SLC16A5
0.120502218	5	ENSG00000135144	DTX1
0.137582458	5	ENSG00000104760	FGL1
-0.082762808	5	ENSG00000173653	RCE1
-0.075929998	5	ENSG00000213719	CLIC1
-0.056977793	5	ENSG00000175137	SH3BP5L
-0.055221498	5	ENSG00000149313	AASDHPPT
-0.060192525	5	ENSG00000101596	SMCHD1
-0.070027214	5	ENSG00000225830	ERCC6
-0.059963976	5	ENSG00000100387	RBX1
-0.068154005	5	ENSG00000133805	AMPD3
0.052937578	5	ENSG00000178605	GTPBP6
0.064878764	5	ENSG00000109881	CCDC34
-0.050465855	5	ENSG00000182934	SRPRA
0.05701835	5	ENSG00000065457	ADAT1
-0.059440475	5	ENSG00000033050	ABCF2
0.073030337	5	ENSG00000229809	ZNF688
-0.076896483	5	ENSG00000183891	TTC32
-0.052193947	5	ENSG00000131023	LATS1
-0.069532901	5	ENSG00000138777	PPA2
0.053091142	5	ENSG00000100099	HPS4
-0.060364292	5	ENSG00000182872	RBM10
-0.050433548	5	ENSG00000119541	VPS4B
0.063695674	5	ENSG00000056586	RC3H2
0.05827497	5	ENSG00000101452	DHX35
-0.055303148	5	ENSG00000204560	DHX16
-0.065022758	5	ENSG00000079215	SLC1A3
0.068581659	5	ENSG00000168495	POLR3D
0.076388294	5	ENSG00000112759	SLC29A1
-0.059175962	5	ENSG00000163913	IFT122
0.052322679	5	ENSG00000132155	RAF1
0.047042185	5	ENSG00000165389	SPTSSA
-0.049095839	5	ENSG00000138279	ANXA7
-0.054151033	5	ENSG00000112282	MED23
0.082162349	5	ENSG00000214787	MS4A4E
0.050719749	5	ENSG00000136100	VPS36
-0.067223007	5	ENSG00000243056	EIF4EBP3
0.0485317	5	ENSG00000112062	MAPK14
-0.069893257	5	ENSG00000123505	AMD1
-0.063358448	5	ENSG00000107937	GTPBP4
-0.090721453	5	ENSG00000003400	CASP10
-0.048167948	5	ENSG00000112473	SLC39A7
0.092977752	5	ENSG00000088992	TESC
-0.056086169	5	ENSG00000151498	ACAD8
-0.059034869	5	ENSG00000105856	HBP1
0.07799247	5	ENSG00000009780	FAM76A
-0.056859224	5	ENSG00000134014	ELP3
-0.069226266	5	ENSG00000142856	ITGB3BP
0.070489763	5	ENSG00000101350	KIF3B
-0.073163358	5	ENSG00000115232	ITGA4
0.070478895	5	ENSG00000186350	RXRA
0.077148394	5	ENSG00000138613	APH1B
-0.058086121	5	ENSG00000109099	PMP22
0.058517749	5	ENSG00000087095	NLK
0.074733729	5	ENSG00000167995	BEST1
0.068981963	5	ENSG00000080608	PUM3
0.055273437	5	ENSG00000184014	DENND5A
0.100773785	5	ENSG00000081913	PHLPP1
-0.049543406	5	ENSG00000112514	CUTA
-0.056819147	5	ENSG00000165699	TSC1
0.079543277	5	ENSG00000123444	KBTBD4
-0.057115293	5	ENSG00000197343	ZNF655
0.056319373	5	ENSG00000108064	TFAM
-0.058987935	5	ENSG00000014641	MDH1
0.060801932	5	ENSG00000204228	HSD17B8
-0.047941613	5	ENSG00000137100	DCTN3
-0.048558298	5	ENSG00000156467	UQCRB
0.052649851	5	ENSG00000163875	MEAF6
0.058796389	5	ENSG00000003509	NDUFAF7
-0.055786934	5	ENSG00000135297	MTO1
-0.047765658	5	ENSG00000114331	ACAP2
-0.066686256	5	ENSG00000164543	STK17A
-0.065948269	5	ENSG00000126457	PRMT1
0.065685513	5	ENSG00000107554	DNMBP
0.048479061	5	ENSG00000101940	WDR13
-0.073901613	5	ENSG00000108405	P2RX1
-0.059336398	5	ENSG00000113328	CCNG1
0.05979401	5	ENSG00000114054	PCCB
-0.052946064	5	ENSG00000100697	DICER1
-0.066077897	5	ENSG00000145743	FBXL17
-0.057992443	5	ENSG00000173757	STAT5B
-0.050339497	5	ENSG00000166200	COPS2
-0.063065349	5	ENSG00000183401	CCDC159
-0.115593824	5	ENSG00000020181	ADGRA2
-0.068685066	5	ENSG00000160685	ZBTB7B
0.109946412	5	ENSG00000213047	DENND1B
0.060623632	5	ENSG00000179387	ELMOD2
-0.052928529	5	ENSG00000075975	MKRN2
0.051298846	5	ENSG00000174485	DENND4A
0.065352002	5	ENSG00000137133	HINT2
-0.053302386	5	ENSG00000136205	TNS3
-0.072382058	5	ENSG00000124370	MCEE
0.062950287	5	ENSG00000135686	KLHL36
-0.089000018	5	ENSG00000181690	PLAG1
0.052177209	5	ENSG00000023909	GCLM
0.095057161	5	ENSG00000026652	AGPAT4
0.056348958	5	ENSG00000033100	CHPF2
0.050972636	5	ENSG00000108039	XPNPEP1
0.059180435	5	ENSG00000138382	METTL5
0.046336447	5	ENSG00000161013	MGAT4B
-0.049862184	5	ENSG00000100225	FBXO7
-0.054218989	5	ENSG00000156787	TBC1D31
0.058533408	5	ENSG00000240230	COX19
-0.08673664	5	ENSG00000144668	ITGA9
0.053701175	5	ENSG00000213066	CEP43
-0.048627755	5	ENSG00000138246	DNAJC13
-0.068156452	5	ENSG00000162745	OLFML2B
-0.055714304	5	ENSG00000196465	MYL6B
-0.049350257	5	ENSG00000094914	AAAS
0.061940608	5	ENSG00000178381	ZFAND2A
-0.088448866	5	ENSG00000110888	CAPRIN2
0.054380607	5	ENSG00000196576	PLXNB2
0.053396505	5	ENSG00000198162	MAN1A2
0.092592778	5	ENSG00000165233	CARD19
-0.053908565	5	ENSG00000063046	EIF4B
-0.050593555	5	ENSG00000006007	GDE1
-0.063277473	5	ENSG00000162971	TYW5
0.055107494	5	ENSG00000134243	SORT1
0.07814341	5	ENSG00000196511	TPK1
0.055728143	5	ENSG00000105854	PON2
-0.052385295	5	ENSG00000171867	PRNP
0.062134314	5	ENSG00000102054	RBBP7
-0.061033382	5	ENSG00000121691	CAT
0.060655611	5	ENSG00000152291	TGOLN2
0.093563446	5	ENSG00000128059	PPAT
0.060829133	5	ENSG00000173273	TNKS
-0.050479435	5	ENSG00000146872	TLK2
-0.065615605	5	ENSG00000163867	ZMYM6
-0.089437702	5	ENSG00000132749	TESMIN
0.051904068	5	ENSG00000170791	CHCHD7
-0.066208985	5	ENSG00000136518	ACTL6A
-0.050109491	5	ENSG00000055609	KMT2C
0.045252312	5	ENSG00000143401	ANP32E
-0.051129298	5	ENSG00000139291	TMEM19
-0.055045591	5	ENSG00000100722	ZC3H14
-0.045244258	5	ENSG00000243646	IL10RB
0.054849662	5	ENSG00000014164	ZC3H3
0.048422022	5	ENSG00000196776	CD47
-0.07400332	5	ENSG00000103489	XYLT1
-0.053931053	5	ENSG00000138658	ZGRF1
0.057369677	5	ENSG00000185946	RNPC3
0.071390899	5	ENSG00000196911	KPNA5
0.061671327	5	ENSG00000284194	SCO2
0.057863885	5	ENSG00000100242	SUN2
0.074272632	5	ENSG00000139668	WDFY2
0.05090194	5	ENSG00000013583	HEBP1
0.052905412	5	ENSG00000124571	XPO5
0.055508123	5	ENSG00000196151	WDSUB1
-0.052055628	5	ENSG00000092201	SUPT16H
0.069764962	5	ENSG00000110060	PUS3
0.050487832	5	ENSG00000113269	RNF130
0.049077245	5	ENSG00000025293	PHF20
0.054111653	5	ENSG00000155827	RNF20
-0.047318393	5	ENSG00000198912	C1orf174
0.082918423	5	ENSG00000198816	ZNF358
0.048430553	5	ENSG00000135766	EGLN1
0.079915616	5	ENSG00000101442	ACTR5
0.049154525	5	ENSG00000139154	AEBP2
0.072724695	5	ENSG00000197566	ZNF624
-0.071674247	5	ENSG00000103343	ZNF174
-0.066704679	5	ENSG00000138459	SLC35A5
0.044964894	5	ENSG00000083312	TNPO1
0.106420739	5	ENSG00000141753	IGFBP4
-0.044878522	5	ENSG00000196235	SUPT5H
-0.05183594	5	ENSG00000172216	CEBPB
-0.056691783	5	ENSG00000276600	RAB7B
-0.073700729	5	ENSG00000187240	DYNC2H1
0.07161679	5	ENSG00000176410	DNAJC30
-0.078801364	5	ENSG00000083720	OXCT1
0.063944582	5	ENSG00000163807	KIAA1143
-0.065095648	5	ENSG00000205744	DENND1C
0.052701985	5	ENSG00000005483	KMT2E
-0.056659991	5	ENSG00000141295	SCRN2
0.086462966	5	ENSG00000101417	PXMP4
-0.060579128	5	ENSG00000148110	MFSD14B
0.091068261	5	ENSG00000183549	ACSM5
0.058160781	5	ENSG00000023228	NDUFS1
-0.064077964	5	ENSG00000167604	NFKBID
0.073234013	5	ENSG00000138101	DTNB
0.053461882	5	ENSG00000110906	KCTD10
-0.082308988	5	ENSG00000112081	SRSF3
-0.047643673	5	ENSG00000101986	ABCD1
0.052516679	5	ENSG00000160710	ADAR
-0.056039902	5	ENSG00000136783	NIPSNAP3A
0.086383039	5	ENSG00000175768	TOMM5
0.050033631	5	ENSG00000236287	ZBED5
-0.058984135	5	ENSG00000117000	RLF
-0.057202155	5	ENSG00000253710	ALG11
0.051435028	5	ENSG00000106261	ZKSCAN1
0.05032713	5	ENSG00000198081	ZBTB14
-0.052969843	5	ENSG00000176986	SEC24C
0.07209821	5	ENSG00000167851	CD300A
-0.074896695	5	ENSG00000184154	LRRC51
-0.092905523	5	ENSG00000143630	HCN3
0.106473372	5	ENSG00000175274	TP53I11
0.050782765	5	ENSG00000095059	DHPS
-0.047829319	5	ENSG00000002822	MAD1L1
0.048811566	5	ENSG00000162961	DPY30
0.06637318	5	ENSG00000135093	USP30
0.056262534	5	ENSG00000125863	MKKS
-0.103398207	5	ENSG00000117533	VAMP4
-0.052102826	5	ENSG00000144554	FANCD2
0.056858077	5	ENSG00000141968	VAV1
-0.055286256	5	ENSG00000166478	ZNF143
0.045255528	5	ENSG00000142227	EMP3
0.068708473	5	ENSG00000205133	TRIQK
-0.050899406	5	ENSG00000133195	SLC39A11
-0.05363694	5	ENSG00000125319	HROB
-0.054472723	5	ENSG00000105373	NOP53
-0.051821298	5	ENSG00000077254	USP33
0.049496706	5	ENSG00000087088	BAX
0.051211809	5	ENSG00000266094	RASSF5
0.054295088	5	ENSG00000174989	FBXW8
-0.061116468	5	ENSG00000172239	PAIP1
-0.047704936	5	ENSG00000136802	LRRC8A
0.052318007	5	ENSG00000137038	DMAC1
0.051908825	5	ENSG00000172531	PPP1CA
-0.057723803	5	ENSG00000121680	PEX16
-0.056229902	5	ENSG00000174600	CMKLR1
0.042494097	5	ENSG00000214753	HNRNPUL2
-0.054674787	5	ENSG00000083123	BCKDHB
0.045224908	5	ENSG00000113583	C5orf15
0.057180051	5	ENSG00000170542	SERPINB9
0.08777243	5	ENSG00000180998	GPR137C
0.05203628	5	ENSG00000090905	TNRC6A
0.07879827	5	ENSG00000148057	IDNK
0.075856861	5	ENSG00000196700	ZNF512B
0.087386948	5	ENSG00000165097	KDM1B
-0.058691684	5	ENSG00000204634	TBC1D8
0.061714174	5	ENSG00000187808	SOWAHD
0.044859875	5	ENSG00000136709	WDR33
-0.05260875	5	ENSG00000214655	ZSWIM8
-0.058492607	5	ENSG00000119705	SLIRP
0.047568473	5	ENSG00000271601	LIX1L
-0.086884217	5	ENSG00000156500	PABIR3
0.044096736	5	ENSG00000254505	CHMP4A
-0.061748069	5	ENSG00000242498	ARPIN
0.087522284	5	ENSG00000162444	RBP7
-0.052238045	5	ENSG00000169372	CRADD
0.062183154	5	ENSG00000197603	CPLANE1
0.107653458	5	ENSG00000075618	FSCN1
0.045777712	5	ENSG00000111206	FOXM1
-0.113108254	5	ENSG00000163659	TIPARP
0.064148652	5	ENSG00000109016	DHRS7B
0.116900906	5	ENSG00000275832	ARHGAP23
0.050091851	5	ENSG00000130810	PPAN
0.045620657	5	ENSG00000155508	CNOT8
0.061461935	5	ENSG00000164010	ERMAP
-0.04967484	5	ENSG00000006194	ZNF263
-0.105504398	5	ENSG00000132801	ZSWIM3
-0.052768115	5	ENSG00000100150	DEPDC5
-0.046233401	5	ENSG00000130724	CHMP2A
0.082450894	5	ENSG00000166927	MS4A7
-0.046998965	5	ENSG00000163798	SLC4A1AP
-0.066059433	5	ENSG00000198042	MAK16
0.085627747	5	ENSG00000169991	IFFO2
-0.055835351	5	ENSG00000137936	BCAR3
0.047170226	5	ENSG00000122085	MTERF4
-0.049224499	5	ENSG00000197976	AKAP17A
-0.049257961	5	ENSG00000138434	ITPRID2
-0.048736214	5	ENSG00000066336	SPI1
0.047099054	5	ENSG00000196591	HDAC2
-0.052989435	5	ENSG00000122557	HERPUD2
-0.053713906	5	ENSG00000164983	TMEM65
0.050384538	5	ENSG00000066739	ATG2B
0.049039815	5	ENSG00000130775	THEMIS2
-0.059608815	5	ENSG00000135124	P2RX4
-0.054330645	5	ENSG00000140374	ETFA
-0.055855724	5	ENSG00000164961	WASHC5
0.042363165	5	ENSG00000126012	KDM5C
0.046249551	5	ENSG00000196367	TRRAP
-0.112586476	5	ENSG00000139597	N4BP2L1
0.046082933	5	ENSG00000152795	HNRNPDL
0.045854715	5	ENSG00000123908	AGO2
-0.048691767	5	ENSG00000105618	PRPF31
0.059067385	5	ENSG00000136319	TTC5
-0.051991173	5	ENSG00000117475	BLZF1
0.113143083	5	ENSG00000089335	ZNF302
0.0427662	5	ENSG00000028528	SNX1
-0.056276184	5	ENSG00000137770	CTDSPL2
-0.056568819	5	ENSG00000104365	IKBKB
0.04721295	5	ENSG00000129315	CCNT1
0.047989357	5	ENSG00000165832	TRUB1
0.060635794	5	ENSG00000168763	CNNM3
-0.04470713	5	ENSG00000171566	PLRG1
0.058959077	5	ENSG00000129158	SERGEF
-0.080876764	5	ENSG00000144468	RHBDD1
0.05754396	5	ENSG00000177674	AGTRAP
-0.047853144	5	ENSG00000157827	FMNL2
0.05214002	5	ENSG00000088035	ALG6
-0.048418538	5	ENSG00000116852	KIF21B
0.047353477	5	ENSG00000158850	B4GALT3
0.043306369	5	ENSG00000075413	MARK3
-0.062429049	5	ENSG00000101115	SALL4
0.049926999	5	ENSG00000140688	RUSF1
-0.048772028	5	ENSG00000158615	PPP1R15B
0.049195952	5	ENSG00000162402	USP24
-0.047125449	5	ENSG00000104131	EIF3J
-0.047925503	5	ENSG00000133997	MED6
-0.049866915	5	ENSG00000234545	FAM133B
0.04663212	5	ENSG00000138814	PPP3CA
-0.046445138	5	ENSG00000116574	RHOU
0.088240875	5	ENSG00000106560	GIMAP2
0.054768287	5	ENSG00000151657	KIN
0.042088153	5	ENSG00000157020	SEC13
0.046074203	5	ENSG00000160695	VPS11
-0.069338755	5	ENSG00000140406	TLNRD1
-0.049233217	5	ENSG00000155096	AZIN1
-0.049769663	5	ENSG00000099949	LZTR1
0.062402566	5	ENSG00000181896	ZNF101
-0.063291163	5	ENSG00000121644	DESI2
0.066738903	5	ENSG00000105866	SP4
0.04202083	5	ENSG00000184863	RBM33
-0.058338751	5	ENSG00000110107	PRPF19
-0.049872991	5	ENSG00000148175	STOM
-0.051205768	5	ENSG00000105705	SUGP1
0.053158402	5	ENSG00000141905	NFIC
0.05303621	5	ENSG00000172732	MUS81
0.084388226	5	ENSG00000188305	PEAK3
0.07289638	5	ENSG00000130203	APOE
-0.042309685	5	ENSG00000198160	MIER1
0.064141469	5	ENSG00000188612	SUMO2
0.072545639	5	ENSG00000168653	NDUFS5
0.063513381	5	ENSG00000198668	CALM1
0.046705605	5	ENSG00000092964	DPYSL2
-0.05796532	5	ENSG00000052841	TTC17
-0.044158925	5	ENSG00000085511	MAP3K4
-0.054630326	5	ENSG00000105698	USF2
-0.053640323	5	ENSG00000132522	GPS2
0.045336806	5	ENSG00000084774	CAD
-0.046774924	5	ENSG00000136738	STAM
0.046143255	5	ENSG00000161217	PCYT1A
0.046261549	5	ENSG00000011114	BTBD7
0.05075045	5	ENSG00000125505	MBOAT7
0.044089238	5	ENSG00000119899	SLC17A5
-0.046172647	5	ENSG00000116688	MFN2
-0.046814225	5	ENSG00000005020	SKAP2
-0.043760654	5	ENSG00000101557	USP14
-0.056938404	5	ENSG00000118482	PHF3
0.041272448	5	ENSG00000173726	TOMM20
-0.048629962	5	ENSG00000100129	EIF3L
0.051265094	5	ENSG00000115685	PPP1R7
0.052058916	5	ENSG00000132591	ERAL1
0.043660687	5	ENSG00000033030	ZCCHC8
-0.043014154	5	ENSG00000155252	PI4K2A
-0.039447532	5	ENSG00000197448	GSTK1
-0.05279291	5	ENSG00000109184	DCUN1D4
0.054401945	5	ENSG00000009790	TRAF3IP3
-0.05698265	5	ENSG00000163541	SUCLG1
0.048722643	5	ENSG00000171150	SOCS5
0.057703745	5	ENSG00000180098	TRNAU1AP
-0.062384508	5	ENSG00000127993	RBM48
-0.042747664	5	ENSG00000131171	SH3BGRL
0.107204053	5	ENSG00000187187	ZNF546
0.058273979	5	ENSG00000164733	CTSB
0.048365321	5	ENSG00000151503	NCAPD3
-0.139467145	5	ENSG00000006327	TNFRSF12A
0.077420292	5	ENSG00000139636	LMBR1L
-0.064864618	5	ENSG00000136867	SLC31A2
-0.046599368	5	ENSG00000197579	TOPORS
-0.075317511	5	ENSG00000137266	SLC22A23
0.053397205	5	ENSG00000125676	THOC2
0.045788623	5	ENSG00000104324	CPQ
0.042426883	5	ENSG00000156860	FBRS
0.050367827	5	ENSG00000179832	MROH1
0.08127107	5	ENSG00000145431	PDGFC
0.042698742	5	ENSG00000144357	UBR3
-0.04195997	5	ENSG00000064313	TAF2
0.060192848	5	ENSG00000177302	TOP3A
0.094869932	5	ENSG00000158813	EDA
0.044213006	5	ENSG00000170035	UBE2E3
-0.042997781	5	ENSG00000172936	MYD88
-0.040045343	5	ENSG00000170348	TMED10
-0.065312256	5	ENSG00000165410	CFL2
-0.090689517	5	ENSG00000118515	SGK1
-0.058018435	5	ENSG00000145022	TCTA
-0.042516097	5	ENSG00000165934	CPSF2
-0.050225432	5	ENSG00000089280	FUS
0.046450186	5	ENSG00000131669	NINJ1
0.041712034	5	ENSG00000133789	SWAP70
-0.08989453	5	ENSG00000167085	PHB1
-0.057282392	5	ENSG00000112419	PHACTR2
0.049445204	5	ENSG00000163702	IL17RC
0.064772159	5	ENSG00000038210	PI4K2B
0.041789284	5	ENSG00000177885	GRB2
0.041158737	5	ENSG00000068903	SIRT2
-0.053133019	5	ENSG00000114395	CYB561D2
0.044168263	5	ENSG00000105755	ETHE1
0.044558103	5	ENSG00000002586	CD99
0.043407268	5	ENSG00000125629	INSIG2
-0.055510996	5	ENSG00000165886	UBTD1
0.042996801	5	ENSG00000205423	CNEP1R1
0.057688387	5	ENSG00000103168	TAF1C
0.174533878	5	ENSG00000100985	MMP9
-0.052765551	5	ENSG00000153551	CMTM7
-0.044218292	5	ENSG00000112640	PPP2R5D
0.054094158	5	ENSG00000110931	CAMKK2
-0.052586477	5	ENSG00000149548	CCDC15
0.043970398	5	ENSG00000108528	SLC25A11
0.044091505	5	ENSG00000165416	SUGT1
-0.042692449	5	ENSG00000169957	ZNF768
0.107778533	5	ENSG00000104738	MCM4
-0.048789302	5	ENSG00000171729	TMEM51
-0.045274678	5	ENSG00000103249	CLCN7
-0.05218011	5	ENSG00000147912	FBXO10
-0.05255005	5	ENSG00000184903	IMMP2L
-0.068019012	5	ENSG00000077232	DNAJC10
-0.047500517	5	ENSG00000164180	TMEM161B
0.070267214	5	ENSG00000198198	SZT2
-0.044930493	5	ENSG00000165516	KLHDC2
-0.045738519	5	ENSG00000170445	HARS1
0.064817445	5	ENSG00000141522	ARHGDIA
-0.057369317	5	ENSG00000134697	GNL2
0.051231955	5	ENSG00000150093	ITGB1
0.0486669	5	ENSG00000198252	STYX
-0.051358408	5	ENSG00000164815	ORC5
0.063304403	5	ENSG00000162711	NLRP3
-0.088484681	5	ENSG00000170989	S1PR1
0.045308721	5	ENSG00000160208	RRP1B
0.045731064	5	ENSG00000145216	FIP1L1
-0.04182071	5	ENSG00000155100	OTUD6B
0.05116863	5	ENSG00000134153	EMC7
0.042220565	5	ENSG00000126953	TIMM8A
-0.054337361	5	ENSG00000164124	TMEM144
-0.051833076	5	ENSG00000138018	SELENOI
0.039206375	5	ENSG00000241973	PI4KA
-0.046290759	5	ENSG00000121067	SPOP
0.050904816	5	ENSG00000114867	EIF4G1
-0.053034826	5	ENSG00000198862	LTN1
0.046451165	5	ENSG00000086827	ZW10
-0.050509164	5	ENSG00000124217	MOCS3
-0.083679261	5	ENSG00000184481	FOXO4
0.040911601	5	ENSG00000137478	FCHSD2
0.058180911	5	ENSG00000085514	PILRA
-0.041274964	5	ENSG00000153037	SRP19
-0.041592023	5	ENSG00000103507	BCKDK
0.048073546	5	ENSG00000180329	CCDC43
0.050955709	5	ENSG00000145220	LYAR
0.049509213	5	ENSG00000125821	DTD1
-0.037693505	5	ENSG00000135956	TMEM127
0.040324548	5	ENSG00000011243	AKAP8L
-0.045409863	5	ENSG00000144741	SLC25A26
-0.057222344	5	ENSG00000104320	NBN
0.054322137	5	ENSG00000082212	ME2
-0.053200642	5	ENSG00000109805	NCAPG
-0.05864276	5	ENSG00000074706	IPCEF1
-0.052527544	5	ENSG00000204977	TRIM13
0.056683268	5	ENSG00000050426	LETMD1
-0.050091844	5	ENSG00000006062	MAP3K14
0.042392755	5	ENSG00000197081	IGF2R
-0.05928626	5	ENSG00000196152	ZNF79
0.072216016	5	ENSG00000134802	SLC43A3
-0.048904101	5	ENSG00000198258	UBL5
-0.045958311	5	ENSG00000021776	AQR
-0.084022437	5	ENSG00000100154	TTC28
-0.049570426	5	ENSG00000130830	MPP1
0.05135728	5	ENSG00000087253	LPCAT2
-0.058089579	5	ENSG00000123933	MXD4
0.045205797	5	ENSG00000168566	SNRNP48
0.043737299	5	ENSG00000175573	C11orf68
-0.054670695	5	ENSG00000110218	PANX1
-0.065182098	5	ENSG00000100365	NCF4
0.044948765	5	ENSG00000003393	ALS2
0.048159623	5	ENSG00000058056	USP13
-0.04638667	5	ENSG00000168288	MMADHC
0.053359921	5	ENSG00000106524	ANKMY2
0.04541836	5	ENSG00000105397	TYK2
-0.059805514	5	ENSG00000165661	QSOX2
0.058363157	5	ENSG00000181396	OGFOD3
-0.043281691	5	ENSG00000204564	C6orf136
0.078319852	5	ENSG00000159917	ZNF235
-0.103636611	5	ENSG00000140450	ARRDC4
0.047612222	5	ENSG00000185085	INTS5
0.06017578	5	ENSG00000178386	ZNF223
0.084117365	5	ENSG00000148483	TMEM236
-0.142486792	5	ENSG00000139626	ITGB7
0.04958891	5	ENSG00000091651	ORC6
0.055388261	5	ENSG00000145723	GIN1
0.047436754	5	ENSG00000079313	REXO1
-0.037306394	5	ENSG00000135334	AKIRIN2
-0.066045913	5	ENSG00000010404	IDS
-0.048639649	5	ENSG00000169564	PCBP1
0.039034349	5	ENSG00000111666	CHPT1
0.046131588	5	ENSG00000072134	EPN2
-0.040383764	5	ENSG00000115866	DARS1
0.047597329	5	ENSG00000144580	CNOT9
-0.054403638	5	ENSG00000196505	GDAP2
-0.042839485	5	ENSG00000100629	CEP128
0.042042586	5	ENSG00000164924	YWHAZ
-0.072718128	5	ENSG00000116191	RALGPS2
0.048637867	5	ENSG00000227500	SCAMP4
-0.039189583	5	ENSG00000123609	NMI
0.061892387	5	ENSG00000099810	MTAP
0.046545144	5	ENSG00000145569	OTULINL
0.045911906	5	ENSG00000151665	PIGF
0.040059721	5	ENSG00000174437	ATP2A2
0.048746129	5	ENSG00000196975	ANXA4
0.042723853	5	ENSG00000185813	PCYT2
0.051407563	5	ENSG00000114648	KLHL18
0.059367519	5	ENSG00000162688	AGL
-0.036435157	5	ENSG00000148719	DNAJB12
-0.039093721	5	ENSG00000088682	COQ9
0.051170944	5	ENSG00000124422	USP22
0.061465202	5	ENSG00000000457	SCYL3
-0.040130011	5	ENSG00000156831	NSMCE2
0.044815726	5	ENSG00000164576	SAP30L
-0.04861813	5	ENSG00000139131	YARS2
-0.054432308	5	ENSG00000130856	ZNF236
-0.042617094	5	ENSG00000165689	ENTR1
-0.043238322	5	ENSG00000135372	NAT10
0.046849474	5	ENSG00000148730	EIF4EBP2
0.040763051	5	ENSG00000091947	TMEM101
0.040393631	5	ENSG00000115207	GTF3C2
-0.082985325	5	ENSG00000182318	ZSCAN22
0.036125804	5	ENSG00000164104	HMGB2
0.042857855	5	ENSG00000069248	NUP133
0.046911979	5	ENSG00000012232	EXTL3
0.05204653	5	ENSG00000173214	MFSD4B
-0.048352908	5	ENSG00000095970	TREM2
0.04902256	5	ENSG00000177058	SLC38A9
0.045010977	5	ENSG00000100030	MAPK1
-0.051095801	5	ENSG00000137713	PPP2R1B
0.049492822	5	ENSG00000164111	ANXA5
0.044280367	5	ENSG00000136718	IMP4
0.04124502	5	ENSG00000213024	NUP62
0.047443346	5	ENSG00000071051	NCK2
0.060572499	5	ENSG00000139428	MMAB
0.053276459	5	ENSG00000114446	IFT57
-0.053745782	5	ENSG00000174013	FBXO45
0.043901112	5	ENSG00000211460	TSN
-0.041908279	5	ENSG00000182827	ACBD3
0.056089801	5	ENSG00000178202	POGLUT3
-0.037683948	5	ENSG00000155506	LARP1
0.052216135	5	ENSG00000118260	CREB1
-0.045099259	5	ENSG00000165030	NFIL3
0.050255332	5	ENSG00000075292	ZNF638
-0.051998839	5	ENSG00000188167	TMPPE
-0.058827568	5	ENSG00000188315	C3orf62
0.050305416	5	ENSG00000111737	RAB35
0.044229435	5	ENSG00000105576	TNPO2
0.05446451	5	ENSG00000197696	NMB
0.064571323	5	ENSG00000128039	SRD5A3
0.063547664	5	ENSG00000196268	ZNF493
0.044045805	5	ENSG00000108848	LUC7L3
0.043554078	5	ENSG00000026025	VIM
-0.047336724	5	ENSG00000082213	C5orf22
0.065994773	5	ENSG00000013392	RWDD2A
-0.036563325	5	ENSG00000082701	GSK3B
0.04479995	5	ENSG00000272047	GTF2H5
0.060733838	5	ENSG00000147443	DOK2
0.03773585	5	ENSG00000153485	LYSET
0.049163109	5	ENSG00000104356	POP1
-0.04090991	5	ENSG00000023318	ERP44
-0.047975973	5	ENSG00000127774	EMC6
-0.053540811	5	ENSG00000163686	ABHD6
-0.039537336	5	ENSG00000157837	SPPL3
-0.056715567	5	ENSG00000059588	TARBP1
-0.082329023	5	ENSG00000184220	CMSS1
-0.04349745	5	ENSG00000100592	DAAM1
0.040413778	5	ENSG00000146701	MDH2
-0.036954856	5	ENSG00000171853	TRAPPC12
-0.04720826	5	ENSG00000115053	NCL
0.046019724	5	ENSG00000087086	FTL
0.039944174	5	ENSG00000133884	DPF2
-0.042388738	5	ENSG00000145779	TNFAIP8
0.06891865	5	ENSG00000121310	ECHDC2
0.041875487	5	ENSG00000174903	RAB1B
-0.051182418	5	ENSG00000086061	DNAJA1
-0.054878316	5	ENSG00000130725	UBE2M
-0.052917731	5	ENSG00000180425	C11orf71
-0.052760217	5	ENSG00000179241	LDLRAD3
0.085945357	5	ENSG00000166508	MCM7
-0.045598435	5	ENSG00000167107	ACSF2
0.040915746	5	ENSG00000101439	CST3
0.055496058	5	ENSG00000217930	PAM16
0.041941956	5	ENSG00000069849	ATP1B3
-0.057205878	5	ENSG00000086544	ITPKC
0.084829651	5	ENSG00000116729	WLS
-0.048013352	5	ENSG00000160584	SIK3
-0.082656557	5	ENSG00000251247	ZNF345
-0.037989416	5	ENSG00000089327	FXYD5
0.050293197	5	ENSG00000184634	MED12
0.04553153	5	ENSG00000047365	ARAP2
0.037103937	5	ENSG00000137486	ARRB1
0.049821376	5	ENSG00000155256	ZFYVE27
0.051988778	5	ENSG00000111450	STX2
-0.036811677	5	ENSG00000115839	RAB3GAP1
-0.078874309	5	ENSG00000174456	C12orf76
0.03691394	5	ENSG00000196642	RABL6
-0.036863351	5	ENSG00000272886	DCP1A
-0.072165892	5	ENSG00000077152	UBE2T
-0.042321584	5	ENSG00000058272	PPP1R12A
0.046874214	5	ENSG00000272333	KMT2B
0.038747828	5	ENSG00000171865	RNASEH1
0.068938358	5	ENSG00000239713	APOBEC3G
-0.085745191	5	ENSG00000188735	TMEM120B
0.041859238	5	ENSG00000112305	SMAP1
-0.05561104	5	ENSG00000162174	ASRGL1
-0.071177411	5	ENSG00000174516	PELI3
-0.059707778	5	ENSG00000142694	EVA1B
0.044910426	5	ENSG00000166170	BAG5
0.039024256	5	ENSG00000175567	UCP2
-0.036862617	5	ENSG00000126746	ZNF384
-0.041146588	5	ENSG00000156017	CARNMT1
0.043471173	5	ENSG00000119421	NDUFA8
0.036038217	5	ENSG00000112137	PHACTR1
0.058507893	5	ENSG00000168826	ZBTB49
-0.034850868	5	ENSG00000119707	RBM25
0.043814705	5	ENSG00000008382	MPND
0.079017684	5	ENSG00000162825	NBPF20
-0.048492659	5	ENSG00000179094	PER1
-0.056669737	5	ENSG00000153561	RMND5A
0.039687667	5	ENSG00000070785	EIF2B3
-0.046428028	5	ENSG00000175575	PAAF1
-0.0413358	5	ENSG00000164414	SLC35A1
-0.045996376	5	ENSG00000141012	GALNS
0.066885333	5	ENSG00000196262	PPIA
0.047500204	5	ENSG00000123737	EXOSC9
0.036396632	5	ENSG00000070610	GBA2
-0.042009967	5	ENSG00000105085	MED26
0.040863483	5	ENSG00000141026	MED9
0.05020569	5	ENSG00000171109	MFN1
0.035996279	5	ENSG00000073050	XRCC1
0.054306566	5	ENSG00000166311	SMPD1
0.05105589	5	ENSG00000146476	ARMT1
0.062862919	5	ENSG00000088179	PTPN4
0.061818953	5	ENSG00000167994	RAB3IL1
0.036601846	5	ENSG00000125877	ITPA
-0.04212337	5	ENSG00000175970	UNC119B
-0.06602928	5	ENSG00000144136	SLC20A1
0.039145081	5	ENSG00000144659	SLC25A38
-0.042452809	5	ENSG00000132694	ARHGEF11
-0.036268061	5	ENSG00000104964	TLE5
-0.065030853	5	ENSG00000108384	RAD51C
0.038994576	5	ENSG00000106263	EIF3B
-0.034260406	5	ENSG00000141568	FOXK2
-0.043480033	5	ENSG00000111348	ARHGDIB
-0.055004946	5	ENSG00000106105	GARS1
0.05849012	5	ENSG00000101856	PGRMC1
0.032943391	5	ENSG00000115561	CHMP3
-0.036988918	5	ENSG00000163634	THOC7
0.045192001	5	ENSG00000073008	PVR
-0.049198035	5	ENSG00000159579	RSPRY1
0.057942161	5	ENSG00000163291	PAQR3
-0.044652398	5	ENSG00000128487	SPECC1
-0.038387362	5	ENSG00000121073	SLC35B1
-0.033043273	5	ENSG00000171608	PIK3CD
-0.052918036	5	ENSG00000173457	PPP1R14B
-0.037049905	5	ENSG00000176102	CSTF3
-0.035320938	5	ENSG00000133704	IPO8
0.035555105	5	ENSG00000114353	GNAI2
0.033594743	5	ENSG00000112304	ACOT13
0.035648076	5	ENSG00000244754	N4BP2L2
0.035683298	5	ENSG00000100104	SRRD
-0.048222633	5	ENSG00000151117	TMEM86A
0.034605335	5	ENSG00000130749	ZC3H4
-0.038989118	5	ENSG00000118596	SLC16A7
-0.03629301	5	ENSG00000100393	EP300
0.037946686	5	ENSG00000165671	NSD1
-0.033274662	5	ENSG00000168894	RNF181
0.03521515	5	ENSG00000119396	RAB14
-0.0495329	5	ENSG00000179604	CDC42EP4
0.040809296	5	ENSG00000197170	PSMD12
0.035423189	5	ENSG00000100324	TAB1
-0.061439182	5	ENSG00000184719	RNLS
0.040580414	5	ENSG00000140350	ANP32A
-0.036242776	5	ENSG00000157916	RER1
-0.040454095	5	ENSG00000115486	GGCX
0.037289714	5	ENSG00000284770	TBCE
0.042186751	5	ENSG00000149554	CHEK1
-0.038275568	5	ENSG00000167393	PPP2R3B
0.034231411	5	ENSG00000140575	IQGAP1
-0.038849413	5	ENSG00000140750	ARHGAP17
0.033985585	5	ENSG00000116001	TIA1
0.040635717	5	ENSG00000134574	DDB2
-0.037426488	5	ENSG00000148840	PPRC1
0.036243872	5	ENSG00000175104	TRAF6
0.033672616	5	ENSG00000203791	EEF1AKMT2
-0.032955382	5	ENSG00000176407	KCMF1
0.033276762	5	ENSG00000196428	TSC22D2
0.046634772	5	ENSG00000204859	ZBTB48
-0.062179452	5	ENSG00000204580	DDR1
0.034074822	5	ENSG00000141506	PIK3R5
-0.036623878	5	ENSG00000146376	ARHGAP18
0.051043138	5	ENSG00000180628	PCGF5
0.047866847	5	ENSG00000129235	TXNDC17
0.057188969	5	ENSG00000160447	PKN3
0.037163463	5	ENSG00000159086	PAXBP1
-0.038282944	5	ENSG00000090020	SLC9A1
-0.045803471	5	ENSG00000050438	SLC4A8
-0.03455789	5	ENSG00000100280	AP1B1
-0.034590875	5	ENSG00000253719	ATXN7L3B
-0.06282878	5	ENSG00000121797	CCRL2
0.037094753	5	ENSG00000100906	NFKBIA
0.039630164	5	ENSG00000166887	VPS39
-0.03729601	5	ENSG00000129562	DAD1
0.051365753	5	ENSG00000113732	ATP6V0E1
-0.051305238	5	ENSG00000104835	SARS2
-0.033715287	5	ENSG00000123240	OPTN
0.068817478	5	ENSG00000130270	ATP8B3
0.047864295	5	ENSG00000100241	SBF1
-0.077105319	5	ENSG00000203872	C6orf163
0.040195807	5	ENSG00000214063	TSPAN4
-0.043245883	5	ENSG00000241685	ARPC1A
-0.03927922	5	ENSG00000077463	SIRT6
-0.043633266	5	ENSG00000152219	ARL14EP
0.035011352	5	ENSG00000114520	SNX4
-0.036170258	5	ENSG00000144306	SCRN3
-0.032112232	5	ENSG00000205937	RNPS1
-0.038757829	5	ENSG00000138593	SECISBP2L
0.033670623	5	ENSG00000111843	TMEM14C
-0.059123749	5	ENSG00000112290	WASF1
0.04353276	5	ENSG00000109270	LAMTOR3
0.035129538	5	ENSG00000166848	TERF2IP
0.03193071	5	ENSG00000106266	SNX8
-0.038972564	5	ENSG00000072422	RHOBTB1
-0.041482247	5	ENSG00000122435	TRMT13
-0.04436992	5	ENSG00000175283	DOLK
0.034654711	5	ENSG00000185989	RASA3
0.036605868	5	ENSG00000108433	GOSR2
0.034062952	5	ENSG00000241839	PLEKHO2
0.035709743	5	ENSG00000170185	USP38
-0.066327141	5	ENSG00000197747	S100A10
0.037147554	5	ENSG00000175471	MCTP1
-0.036956812	5	ENSG00000221983	UBA52
0.039506798	5	ENSG00000023171	GRAMD1B
-0.150785007	5	ENSG00000135929	CYP27A1
-0.039414511	5	ENSG00000164167	LSM6
-0.034828778	5	ENSG00000108828	VAT1
-0.044002429	5	ENSG00000166348	USP54
0.036359697	5	ENSG00000089818	NECAP1
-0.032063897	5	ENSG00000136521	NDUFB5
-0.035352747	5	ENSG00000117592	PRDX6
-0.057797472	5	ENSG00000129465	RIPK3
-0.033113942	5	ENSG00000025800	KPNA6
0.037283398	5	ENSG00000230989	HSBP1
-0.071871816	5	ENSG00000185220	PGBD2
-0.035208794	5	ENSG00000075539	FRYL
0.030879194	5	ENSG00000175806	MSRA
-0.031666766	5	ENSG00000103496	STX4
-0.033964218	5	ENSG00000188647	PTAR1
0.069337377	5	ENSG00000094804	CDC6
0.031752253	5	ENSG00000167658	EEF2
-0.051658435	5	ENSG00000127334	DYRK2
0.035664629	5	ENSG00000160075	SSU72
-0.033758792	5	ENSG00000125166	GOT2
-0.033658094	5	ENSG00000173039	RELA
-0.032596878	5	ENSG00000167965	MLST8
-0.105472612	5	ENSG00000119866	BCL11A
-0.043996609	5	ENSG00000032444	PNPLA6
0.034643619	5	ENSG00000075142	SRI
0.033095435	5	ENSG00000105669	COPE
-0.038938545	5	ENSG00000115274	INO80B
0.040591385	5	ENSG00000111602	TIMELESS
-0.040961603	5	ENSG00000157557	ETS2
-0.032264913	5	ENSG00000143815	LBR
0.030633111	5	ENSG00000168118	RAB4A
0.036540638	5	ENSG00000078177	N4BP2
0.038934726	5	ENSG00000034152	MAP2K3
-0.043808954	5	ENSG00000108671	PSMD11
-0.038182982	5	ENSG00000139734	DIAPH3
-0.045528239	5	ENSG00000112357	PEX7
0.034124898	5	ENSG00000181029	TRAPPC5
-0.033878378	5	ENSG00000128512	DOCK4
-0.034284413	5	ENSG00000136280	CCM2
0.034044201	5	ENSG00000115825	PRKD3
-0.050273327	5	ENSG00000166188	ZNF319
0.031827383	5	ENSG00000109133	TMEM33
0.033907638	5	ENSG00000141504	SAT2
0.03767117	5	ENSG00000118418	HMGN3
0.034039587	5	ENSG00000119318	RAD23B
-0.036184138	5	ENSG00000130023	ERMARD
0.045922747	5	ENSG00000090266	NDUFB2
-0.053810153	5	ENSG00000132541	RIDA
-0.037692551	5	ENSG00000119335	SET
-0.03198373	5	ENSG00000114902	SPCS1
0.03370163	5	ENSG00000169189	NSMCE1
0.040287409	5	ENSG00000151576	QTRT2
0.032827877	5	ENSG00000143889	HNRNPLL
-0.048734931	5	ENSG00000127720	METTL25
-0.033766813	5	ENSG00000107185	RGP1
-0.053878561	5	ENSG00000125945	ZNF436
0.043664797	5	ENSG00000077044	DGKD
-0.036951846	5	ENSG00000100097	LGALS1
-0.032300926	5	ENSG00000137492	THAP12
-0.063752122	5	ENSG00000077348	EXOSC5
0.032118708	5	ENSG00000184924	PTRHD1
-0.046120944	5	ENSG00000159363	ATP13A2
0.031705606	5	ENSG00000204120	GIGYF2
0.039388597	5	ENSG00000169814	BTD
0.051350882	5	ENSG00000180089	TMEM86B
-0.034091462	5	ENSG00000166181	API5
0.030811172	5	ENSG00000106723	SPIN1
0.0377172	5	ENSG00000106299	WASL
-0.032345944	5	ENSG00000141562	NARF
0.030148996	5	ENSG00000164535	DAGLB
0.051733808	5	ENSG00000162639	HENMT1
-0.036929081	5	ENSG00000138381	ASNSD1
0.03503304	5	ENSG00000075790	BCAP29
-0.034940289	5	ENSG00000163754	GYG1
0.07384094	5	ENSG00000169710	FASN
0.033161077	5	ENSG00000170876	TMEM43
-0.035872241	5	ENSG00000140395	SKIC8
0.03550513	5	ENSG00000148337	CIZ1
0.046956245	5	ENSG00000196323	ZBTB44
0.056900763	5	ENSG00000100473	COCH
-0.036392877	5	ENSG00000159592	GPBP1L1
-0.054481305	5	ENSG00000103540	CCP110
-0.031493513	5	ENSG00000136877	FPGS
0.045475575	5	ENSG00000163884	KLF15
0.040811114	5	ENSG00000121897	LIAS
0.044625025	5	ENSG00000123411	IKZF4
0.044692288	5	ENSG00000090863	GLG1
0.034358741	5	ENSG00000154473	BUB3
-0.048717662	5	ENSG00000183155	RABIF
-0.03083154	5	ENSG00000132286	TIMM10B
0.029435944	5	ENSG00000060491	OGFR
0.042525512	5	ENSG00000118705	RPN2
-0.033095246	5	ENSG00000116478	HDAC1
0.032241792	5	ENSG00000198265	HELZ
-0.042634738	5	ENSG00000106780	MEGF9
-0.037479826	5	ENSG00000165914	TTC7B
0.047747133	5	ENSG00000130958	SLC35D2
0.035232616	5	ENSG00000256269	HMBS
0.033131926	5	ENSG00000105821	DNAJC2
-0.03347523	5	ENSG00000110367	DDX6
0.041490473	5	ENSG00000132382	MYBBP1A
0.033854666	5	ENSG00000134109	EDEM1
-0.035702416	5	ENSG00000172269	DPAGT1
-0.041857542	5	ENSG00000169599	NFU1
0.045233299	5	ENSG00000178971	CTC1
0.049136347	5	ENSG00000175662	TOM1L2
-0.035574938	5	ENSG00000132424	PNISR
0.033841531	5	ENSG00000118058	KMT2A
-0.035850968	5	ENSG00000148688	RPP30
0.035064958	5	ENSG00000148339	SLC25A25
-0.05364696	5	ENSG00000183605	SFXN4
0.032674999	5	ENSG00000101161	PRPF6
0.032098176	5	ENSG00000258315	C17orf49
-0.02984992	5	ENSG00000114062	UBE3A
0.059386278	5	ENSG00000170515	PA2G4
-0.055348834	5	ENSG00000186666	BCDIN3D
0.041585413	5	ENSG00000077157	PPP1R12B
0.027804977	5	ENSG00000072786	STK10
0.045260446	5	ENSG00000135912	TTLL4
-0.030560529	5	ENSG00000148180	GSN
-0.030739407	5	ENSG00000109111	SUPT6H
0.030184966	5	ENSG00000115165	CYTIP
0.037388174	5	ENSG00000173334	TRIB1
0.097373634	5	ENSG00000171848	RRM2
-0.033835597	5	ENSG00000103194	USP10
0.063901236	5	ENSG00000075131	TIPIN
0.032199358	5	ENSG00000139083	ETV6
-0.028555091	5	ENSG00000132912	DCTN4
-0.029548226	5	ENSG00000136807	CDK9
0.028577462	5	ENSG00000101639	CEP192
0.028693252	5	ENSG00000084112	SSH1
0.029256722	5	ENSG00000134247	PTGFRN
-0.037329345	5	ENSG00000055044	NOP58
-0.034414971	5	ENSG00000183735	TBK1
0.052676755	5	ENSG00000151131	NOPCHAP1
0.055500992	5	ENSG00000101460	MAP1LC3A
0.03671706	5	ENSG00000141232	TOB1
0.034922559	5	ENSG00000141034	GID4
0.050805014	5	ENSG00000139343	SNRPF
0.03296174	5	ENSG00000197620	EOLA1
0.040231838	5	ENSG00000105327	BBC3
-0.029408874	5	ENSG00000115307	AUP1
0.034555818	5	ENSG00000120837	NFYB
0.044788414	5	ENSG00000002016	RAD52
0.027893389	5	ENSG00000115525	ST3GAL5
-0.027974558	5	ENSG00000091164	TXNL1
0.040120796	5	ENSG00000089123	TASP1
-0.030578218	5	ENSG00000137522	RNF121
0.033394808	5	ENSG00000198742	SMURF1
0.032637771	5	ENSG00000064703	DDX20
0.048368361	5	ENSG00000177688	SUMO4
0.034203025	5	ENSG00000162946	DISC1
0.029134235	5	ENSG00000172432	GTPBP2
0.030302849	5	ENSG00000070882	OSBPL3
0.033054726	5	ENSG00000136875	PRPF4
0.033432656	5	ENSG00000119231	SENP5
-0.053246892	5	ENSG00000185432	TMT1A
0.029735076	5	ENSG00000106290	TAF6
0.039362869	5	ENSG00000143258	USP21
0.035945461	5	ENSG00000130175	PRKCSH
-0.029399313	5	ENSG00000148773	MKI67
-0.038245053	5	ENSG00000165714	BORCS5
-0.028144965	5	ENSG00000124226	RNF114
0.029816384	5	ENSG00000198399	ITSN2
0.033664714	5	ENSG00000175348	TMEM9B
0.032202133	5	ENSG00000164494	PDSS2
0.06222585	5	ENSG00000157193	LRP8
-0.030820195	5	ENSG00000128989	ARPP19
-0.032855012	5	ENSG00000277791	PSMB3
-0.033309088	5	ENSG00000108666	C17orf75
-0.034708927	5	ENSG00000186063	AIDA
-0.046242519	5	ENSG00000166226	CCT2
0.037207385	5	ENSG00000198356	GET3
0.031878597	5	ENSG00000014919	COX15
0.042528449	5	ENSG00000177873	ZNF619
-0.02630389	5	ENSG00000183291	SELENOF
-0.058198379	5	ENSG00000196083	IL1RAP
0.057566698	5	ENSG00000176170	SPHK1
0.035408988	5	ENSG00000166801	FAM111A
0.032574195	5	ENSG00000101457	DNTTIP1
-0.028790396	5	ENSG00000077150	NFKB2
-0.04606457	5	ENSG00000085377	PREP
0.029885449	5	ENSG00000196712	NF1
-0.030100899	5	ENSG00000184988	TMEM106A
-0.037486662	5	ENSG00000174306	ZHX3
-0.031114419	5	ENSG00000151500	THYN1
0.030945052	5	ENSG00000129245	FXR2
0.035649661	5	ENSG00000186298	PPP1CC
-0.040011558	5	ENSG00000170854	RIOX2
-0.032914728	5	ENSG00000071539	TRIP13
0.06139478	5	ENSG00000184619	KRBA2
-0.028330992	5	ENSG00000164040	PGRMC2
0.030363437	5	ENSG00000227057	WDR46
0.02891138	5	ENSG00000102606	ARHGEF7
-0.071918458	5	ENSG00000117139	KDM5B
-0.049447797	5	ENSG00000131791	PRKAB2
-0.052044477	5	ENSG00000151014	NOCT
-0.038611422	5	ENSG00000053371	AKR7A2
0.029529445	5	ENSG00000196588	MRTFA
-0.033084963	5	ENSG00000104442	ARMC1
-0.034160957	5	ENSG00000103035	PSMD7
0.038322122	5	ENSG00000065485	PDIA5
-0.043847401	5	ENSG00000196705	ZNF431
0.044800533	5	ENSG00000258366	RTEL1
-0.036281484	5	ENSG00000110429	FBXO3
-0.030769187	5	ENSG00000164902	PHAX
-0.034581757	5	ENSG00000103005	USB1
-0.035576999	5	ENSG00000170325	PRDM10
-0.031137056	5	ENSG00000157224	CLDN12
0.03023865	5	ENSG00000174282	ZBTB4
0.038644583	5	ENSG00000198898	CAPZA2
0.027063653	5	ENSG00000182372	CLN8
-0.060031134	5	ENSG00000212127	TAS2R14
0.032058288	5	ENSG00000166024	R3HCC1L
-0.035327463	5	ENSG00000143390	RFX5
-0.038006413	5	ENSG00000168876	ANKRD49
-0.028790369	5	ENSG00000164258	NDUFS4
0.027788362	5	ENSG00000110711	AIP
-0.027632992	5	ENSG00000141965	FEM1A
-0.034651099	5	ENSG00000138071	ACTR2
-0.055239019	5	ENSG00000162521	RBBP4
0.040677243	5	ENSG00000101624	CEP76
-0.032676953	5	ENSG00000109320	NFKB1
0.046949024	5	ENSG00000169689	CENPX
-0.053845805	5	ENSG00000107262	BAG1
0.032027782	5	ENSG00000109436	TBC1D9
-0.027869305	5	ENSG00000160785	SLC25A44
-0.030115973	5	ENSG00000126787	DLGAP5
0.032293919	5	ENSG00000197713	RPE
-0.030153969	5	ENSG00000135185	TMEM243
0.034943216	5	ENSG00000141759	TXNL4A
0.031907891	5	ENSG00000090615	GOLGA3
0.035193219	5	ENSG00000163644	PPM1K
0.032293347	5	ENSG00000147400	CETN2
0.02733815	5	ENSG00000183020	AP2A2
-0.030007067	5	ENSG00000213983	AP1G2
0.028968969	5	ENSG00000204590	GNL1
-0.0318381	5	ENSG00000099940	SNAP29
-0.046350828	5	ENSG00000108700	CCL8
0.032932177	5	ENSG00000156110	ADK
0.027672292	5	ENSG00000178177	LCORL
-0.02869564	5	ENSG00000146757	ZNF92
0.025658834	5	ENSG00000118007	STAG1
-0.027021396	5	ENSG00000159348	CYB5R1
0.041462441	5	ENSG00000135249	RINT1
0.027579304	5	ENSG00000116731	PRDM2
-0.028357336	5	ENSG00000213639	PPP1CB
0.028497822	5	ENSG00000091140	DLD
0.028550932	5	ENSG00000007545	CRAMP1
-0.027765923	5	ENSG00000170468	RIOX1
-0.056419432	5	ENSG00000096093	EFHC1
0.032075639	5	ENSG00000167491	GATAD2A
0.029292119	5	ENSG00000240849	PEDS1
-0.032515668	5	ENSG00000127914	AKAP9
0.025405613	5	ENSG00000101040	ZMYND8
-0.029576215	5	ENSG00000165480	SKA3
-0.032200486	5	ENSG00000116198	CEP104
-0.030762029	5	ENSG00000103148	NPRL3
0.034316523	5	ENSG00000254685	FPGT
0.028607562	5	ENSG00000143811	PYCR2
-0.037875769	5	ENSG00000186017	ZNF566
0.028386005	5	ENSG00000165792	METTL17
0.029055323	5	ENSG00000088038	CNOT3
0.025132189	5	ENSG00000116560	SFPQ
0.031837234	5	ENSG00000161526	SAP30BP
-0.029255993	5	ENSG00000130340	SNX9
0.03173062	5	ENSG00000145687	SSBP2
0.032470871	5	ENSG00000161955	TNFSF13
-0.045734647	5	ENSG00000177303	CASKIN2
0.024801695	5	ENSG00000087274	ADD1
0.024334576	5	ENSG00000169714	CNBP
-0.043029031	5	ENSG00000137198	GMPR
0.025863356	5	ENSG00000129255	MPDU1
0.031328919	5	ENSG00000166133	RPUSD2
0.029026884	5	ENSG00000140382	HMG20A
0.028706473	5	ENSG00000067334	DNTTIP2
-0.03344904	5	ENSG00000197324	LRP10
-0.043137825	5	ENSG00000175352	NRIP3
0.026284942	5	ENSG00000139496	NUP58
-0.048622021	5	ENSG00000188283	ZNF383
0.028299158	5	ENSG00000162642	C1orf52
-0.078100502	5	ENSG00000182963	GJC1
-0.041873103	5	ENSG00000167535	CACNB3
-0.024805401	5	ENSG00000163946	TASOR
-0.028971754	5	ENSG00000125743	SNRPD2
-0.061439546	5	ENSG00000161551	ZNF577
0.040487713	5	ENSG00000163683	SMIM14
-0.044907783	5	ENSG00000105810	CDK6
-0.030045153	5	ENSG00000170606	HSPA4
0.0494162	5	ENSG00000120833	SOCS2
-0.034211202	5	ENSG00000146830	GIGYF1
-0.042970835	5	ENSG00000106628	POLD2
0.027371789	5	ENSG00000117410	ATP6V0B
-0.039542725	5	ENSG00000166263	STXBP4
-0.042026574	5	ENSG00000152253	SPC25
0.028728606	5	ENSG00000151929	BAG3
0.025831312	5	ENSG00000107581	EIF3A
0.05157903	5	ENSG00000141376	BCAS3
0.03271632	5	ENSG00000172922	RNASEH2C
0.033620867	5	ENSG00000120942	UBIAD1
-0.027748877	5	ENSG00000158467	AHCYL2
0.029642882	5	ENSG00000259956	RBM15B
0.024293049	5	ENSG00000164611	PTTG1
0.028690508	5	ENSG00000130479	MAP1S
0.025699388	5	ENSG00000169217	CD2BP2
0.036947788	5	ENSG00000135387	CAPRIN1
-0.026174827	5	ENSG00000112343	TRIM38
0.035586415	5	ENSG00000175309	PHYKPL
0.030330358	5	ENSG00000059769	DNAJC25
0.030465898	5	ENSG00000125503	PPP1R12C
-0.040712442	5	ENSG00000168734	PKIG
-0.029147892	5	ENSG00000134308	YWHAQ
0.044155872	5	ENSG00000171806	METTL18
-0.031965739	5	ENSG00000115761	NOL10
0.029406027	5	ENSG00000068796	KIF2A
0.024974832	5	ENSG00000077235	GTF3C1
0.027128867	5	ENSG00000132953	XPO4
0.0319572	5	ENSG00000118200	CAMSAP2
0.028597516	5	ENSG00000186001	LRCH3
0.032683574	5	ENSG00000102871	TRADD
0.024143078	5	ENSG00000189241	TSPYL1
-0.030897707	5	ENSG00000110031	LPXN
0.041434252	5	ENSG00000109066	TMEM104
0.036506807	5	ENSG00000121690	DEPDC7
0.030897638	5	ENSG00000126698	DNAJC8
0.028889654	5	ENSG00000168040	FADD
-0.06886231	5	ENSG00000198805	PNP
-0.028439532	5	ENSG00000168116	KIAA1586
-0.028836469	5	ENSG00000105443	CYTH2
0.04897204	5	ENSG00000168803	MAPDA
0.025545955	5	ENSG00000136715	SAP130
0.03177972	5	ENSG00000113734	BNIP1
-0.034234018	5	ENSG00000160741	CRTC2
-0.032139778	5	ENSG00000136908	DPM2
0.032727388	5	ENSG00000059728	MXD1
-0.042137945	5	ENSG00000101052	IFT52
-0.027285484	5	ENSG00000130517	PGPEP1
-0.024354919	5	ENSG00000100888	CHD8
0.039478503	5	ENSG00000197299	BLM
-0.023708767	5	ENSG00000140153	WDR20
-0.032794778	5	ENSG00000171984	SHLD1
-0.02777376	5	ENSG00000102384	CENPI
-0.045825655	5	ENSG00000012822	CALCOCO1
0.039354773	5	ENSG00000196150	ZNF250
-0.051348204	5	ENSG00000163106	HPGDS
-0.04145571	5	ENSG00000163516	ANKZF1
-0.0799539	5	ENSG00000167106	EEIG1
0.03165924	5	ENSG00000152503	TRIM36
0.02605034	5	ENSG00000100281	HMGXB4
-0.031238036	5	ENSG00000163602	RYBP
0.030609954	5	ENSG00000133030	MPRIP
0.022591374	5	ENSG00000110696	C11orf58
-0.038228189	5	ENSG00000116604	MEF2D
0.025233685	5	ENSG00000109667	SLC2A9
0.02531225	5	ENSG00000099875	MKNK2
0.027562078	5	ENSG00000099331	MYO9B
-0.024065224	5	ENSG00000122376	SHLD2
-0.023141312	5	ENSG00000124357	NAGK
0.025120616	5	ENSG00000107077	KDM4C
-0.03187075	5	ENSG00000115318	LOXL3
0.03390697	5	ENSG00000121211	MND1
0.025143755	5	ENSG00000101290	CDS2
0.029923428	5	ENSG00000149743	TRPT1
0.024248912	5	ENSG00000167470	MIDN
0.025816676	5	ENSG00000232838	PET117
0.027897546	5	ENSG00000158092	NCK1
-0.037553211	5	ENSG00000079482	OPHN1
0.051863212	5	ENSG00000135218	CD36
0.026002345	5	ENSG00000100982	PCIF1
0.029249119	5	ENSG00000149781	FERMT3
0.03008435	5	ENSG00000159461	AMFR
-0.034952866	5	ENSG00000108829	LRRC59
0.032644866	5	ENSG00000179262	RAD23A
-0.03054641	5	ENSG00000139531	SUOX
0.034274552	5	ENSG00000100600	LGMN
0.035360553	5	ENSG00000140265	ZSCAN29
0.02810509	5	ENSG00000159433	STARD9
0.030451931	5	ENSG00000168827	GFM1
0.033186872	5	ENSG00000156374	PCGF6
0.033847439	5	ENSG00000141258	SGSM2
0.024864387	5	ENSG00000068120	COASY
-0.027349635	5	ENSG00000065491	TBC1D22B
-0.034053702	5	ENSG00000156795	NTAQ1
-0.028482258	5	ENSG00000106344	RBM28
-0.041284339	5	ENSG00000181315	ZNF322
0.035952362	5	ENSG00000142784	WDTC1
0.025143988	5	ENSG00000080845	DLGAP4
-0.048988826	5	ENSG00000101911	PRPS2
-0.063320377	5	ENSG00000171649	ZIK1
-0.025125708	5	ENSG00000160410	SHKBP1
-0.025701322	5	ENSG00000100023	PPIL2
-0.030780091	5	ENSG00000148308	GTF3C5
-0.025851235	5	ENSG00000131269	ABCB7
-0.025591429	5	ENSG00000145337	PYURF
0.027000327	5	ENSG00000131051	RBM39
0.023635672	5	ENSG00000125827	TMX4
-0.024864484	5	ENSG00000104660	LEPROTL1
0.034127319	5	ENSG00000173692	PSMD1
0.031515334	5	ENSG00000197948	FCHSD1
-0.025191895	5	ENSG00000168795	ZBTB5
0.027258956	5	ENSG00000121933	TMIGD3
0.022434954	5	ENSG00000008952	SEC62
0.026404964	5	ENSG00000144591	GMPPA
-0.024725818	5	ENSG00000204842	ATXN2
0.025160242	5	ENSG00000248905	FMN1
0.024279438	5	ENSG00000110063	DCPS
0.024409913	5	ENSG00000137275	RIPK1
-0.033898768	5	ENSG00000153310	CYRIB
-0.025339708	5	ENSG00000112679	DUSP22
-0.03395103	5	ENSG00000128581	IFT22
0.030383929	5	ENSG00000126790	L3HYPDH
0.028027901	5	ENSG00000115421	PAPOLG
-0.022974921	5	ENSG00000149639	MTCL2
-0.037768998	5	ENSG00000196646	ZNF136
0.029726872	5	ENSG00000111665	CDCA3
-0.028323521	5	ENSG00000118412	CASP8AP2
-0.029500726	5	ENSG00000120699	EXOSC8
-0.040480875	5	ENSG00000100532	CGRRF1
0.026280441	5	ENSG00000204231	RXRB
0.026927166	5	ENSG00000196387	ZNF140
-0.02980644	5	ENSG00000253251	SHLD3
-0.025115328	5	ENSG00000266412	NCOA4
0.025911153	5	ENSG00000172349	IL16
-0.025533751	5	ENSG00000168612	ZSWIM1
0.023916319	5	ENSG00000170004	CHD3
0.027569517	5	ENSG00000051009	FHIP1B
0.023696914	5	ENSG00000176946	THAP4
0.027670247	5	ENSG00000167291	TBC1D16
0.030129907	5	ENSG00000144161	ZC3H8
0.030268464	5	ENSG00000181523	SGSH
-0.040007245	5	ENSG00000067064	IDI1
-0.026622108	5	ENSG00000100077	GRK3
-0.027959751	5	ENSG00000167264	DUS2
0.028451852	5	ENSG00000080802	CNOT4
-0.052076991	5	ENSG00000175556	LONRF3
0.027851231	5	ENSG00000121749	TBC1D15
0.025005094	5	ENSG00000168228	ZCCHC4
-0.035835038	5	ENSG00000013523	ANGEL1
-0.02170497	5	ENSG00000090686	USP48
-0.029218883	5	ENSG00000143303	METTL25B
0.021898889	5	ENSG00000108788	MLX
0.029818791	5	ENSG00000082146	STRADB
0.042681206	5	ENSG00000121858	TNFSF10
-0.044951436	5	ENSG00000185522	LMNTD2
0.022799746	5	ENSG00000008838	MED24
0.026748206	5	ENSG00000185129	PURA
0.028459544	5	ENSG00000070061	ELP1
-0.027861818	5	ENSG00000180530	NRIP1
0.020953531	5	ENSG00000138594	TMOD3
0.0252189	5	ENSG00000111684	LPCAT3
-0.026324602	5	ENSG00000143727	ACP1
0.030256953	5	ENSG00000136830	NIBAN2
-0.025782041	5	ENSG00000145335	SNCA
-0.020820233	5	ENSG00000198060	MARCHF5
0.025389481	5	ENSG00000148334	PTGES2
0.026717273	5	ENSG00000197019	SERTAD1
0.02118848	5	ENSG00000140829	DHX38
0.022689087	5	ENSG00000105656	ELL
-0.026715325	5	ENSG00000125656	CLPP
0.0320996	5	ENSG00000102781	KATNAL1
-0.02805662	5	ENSG00000143106	PSMA5
-0.030333866	5	ENSG00000122741	DCAF10
-0.021846864	5	ENSG00000178028	DMAP1
0.026598906	5	ENSG00000164934	DCAF13
0.029210206	5	ENSG00000102007	PLP2
-0.025440125	5	ENSG00000165240	ATP7A
-0.037388836	5	ENSG00000116741	RGS2
0.028070114	5	ENSG00000100288	CHKB
-0.023437036	5	ENSG00000161542	PRPSAP1
0.026893411	5	ENSG00000137449	CPEB2
-0.029038227	5	ENSG00000163322	ABRAXAS1
0.024087122	5	ENSG00000152700	SAR1B
0.028477688	5	ENSG00000106605	BLVRA
0.021526605	5	ENSG00000232388	SMIM26
-0.048521312	5	ENSG00000112972	HMGCS1
-0.033908709	5	ENSG00000186272	ZNF17
0.028568906	5	ENSG00000064102	INTS13
0.030130144	5	ENSG00000155275	TRMT44
0.039288359	5	ENSG00000100462	PRMT5
-0.022573128	5	ENSG00000169609	C15orf40
0.034728299	5	ENSG00000092068	SLC7A8
-0.020698285	5	ENSG00000124789	NUP153
-0.03896632	5	ENSG00000138061	CYP1B1
-0.021539461	5	ENSG00000149428	HYOU1
-0.025069692	5	ENSG00000100299	ARSA
0.022391053	5	ENSG00000163904	SENP2
-0.019862458	5	ENSG00000167986	DDB1
-0.023049541	5	ENSG00000108010	GLRX3
-0.02210422	5	ENSG00000188554	NBR1
-0.036413933	5	ENSG00000076650	GPATCH1
0.022614989	5	ENSG00000132405	TBC1D14
-0.03015747	5	ENSG00000135241	PNPLA8
0.035107088	5	ENSG00000114993	RTKN
-0.026643871	5	ENSG00000164830	OXR1
-0.027328359	5	ENSG00000104884	ERCC2
0.032623905	5	ENSG00000062822	POLD1
-0.02135215	5	ENSG00000230124	ACBD6
-0.025850661	5	ENSG00000214941	ZSWIM7
0.033452576	5	ENSG00000171574	ZNF584
0.031716009	5	ENSG00000147789	ZNF7
-0.022754769	5	ENSG00000135913	USP37
0.028592528	5	ENSG00000008282	SYPL1
-0.021374533	5	ENSG00000167461	RAB8A
0.019187622	5	ENSG00000101193	GID8
-0.021860664	5	ENSG00000116906	GNPAT
-0.04688706	5	ENSG00000138678	GPAT3
0.023505857	5	ENSG00000053254	FOXN3
-0.022390873	5	ENSG00000182117	NOP10
-0.023426133	5	ENSG00000140598	EFL1
0.026579166	5	ENSG00000109919	MTCH2
0.023301923	5	ENSG00000111679	PTPN6
0.038017579	5	ENSG00000196787	H2AC11
0.021296863	5	ENSG00000168003	SLC3A2
0.021130101	5	ENSG00000100368	CSF2RB
-0.025715575	5	ENSG00000102595	UGGT2
-0.021257366	5	ENSG00000008294	SPAG9
0.031418058	5	ENSG00000149136	SSRP1
-0.044554955	5	ENSG00000164463	CREBRF
0.025275911	5	ENSG00000139921	TMX1
-0.033000255	5	ENSG00000138449	SLC40A1
-0.021232434	5	ENSG00000203705	TATDN3
-0.035413713	5	ENSG00000057019	DCBLD2
0.025777643	5	ENSG00000100151	PICK1
0.02042265	5	ENSG00000149503	INCENP
0.023648861	5	ENSG00000071859	FAM50A
-0.021011246	5	ENSG00000198522	GPN1
0.029310429	5	ENSG00000204220	PFDN6
0.022468893	5	ENSG00000114982	KANSL3
-0.023713599	5	ENSG00000103769	RAB11A
0.022059196	5	ENSG00000172977	KAT5
0.02839794	5	ENSG00000168411	RFWD3
-0.029459533	5	ENSG00000134897	BIVM
-0.023643138	5	ENSG00000135926	TMBIM1
0.029669205	5	ENSG00000165609	NUDT5
-0.023385748	5	ENSG00000114904	NEK4
0.021235026	5	ENSG00000169375	SIN3A
0.033834575	5	ENSG00000198176	TFDP1
-0.027917767	5	ENSG00000074696	HACD3
0.025330855	5	ENSG00000118707	TGIF2
-0.020205048	5	ENSG00000120137	PANK3
0.021914698	5	ENSG00000135535	CD164
-0.021116313	5	ENSG00000183087	GAS6
-0.020037592	5	ENSG00000215193	PEX26
-0.042896656	5	ENSG00000139410	SDSL
0.027214581	5	ENSG00000143442	POGZ
-0.02782497	5	ENSG00000197063	MAFG
0.026717477	5	ENSG00000184500	PROS1
0.024292372	5	ENSG00000106477	CEP41
-0.01977701	5	ENSG00000178974	FBXO34
-0.025564064	5	ENSG00000151490	PTPRO
-0.020464476	5	ENSG00000168374	ARF4
-0.018685379	5	ENSG00000111642	CHD4
0.019823226	5	ENSG00000089486	CDIP1
0.022847085	5	ENSG00000196821	ILRUN
-0.026852182	5	ENSG00000204852	TCTN1
-0.024644234	5	ENSG00000087191	PSMC5
-0.025060244	5	ENSG00000108799	EZH1
-0.041013267	5	ENSG00000188732	FAM221A
0.026723577	5	ENSG00000108518	PFN1
-0.023908866	5	ENSG00000132376	INPP5K
0.022295768	5	ENSG00000197969	VPS13A
-0.028511993	5	ENSG00000179222	MAGED1
0.019730927	5	ENSG00000170265	ZNF282
0.03733512	5	ENSG00000106351	AGFG2
-0.022878825	5	ENSG00000173064	HECTD4
0.025653241	5	ENSG00000054267	ARID4B
-0.033653648	5	ENSG00000116990	MYCL
0.035133215	5	ENSG00000107864	CPEB3
0.025056178	5	ENSG00000103852	TTC23
-0.033587879	5	ENSG00000204946	ZNF783
0.021715616	5	ENSG00000188559	RALGAPA2
0.017904649	5	ENSG00000054118	THRAP3
0.021259789	5	ENSG00000007923	DNAJC11
0.020496562	5	ENSG00000101407	TTI1
-0.023061604	5	ENSG00000134324	LPIN1
0.01834995	5	ENSG00000157593	SLC35B2
0.02918852	5	ENSG00000164466	SFXN1
0.02044709	5	ENSG00000061987	MON2
0.017692662	5	ENSG00000108256	NUFIP2
-0.038663213	5	ENSG00000152443	ZNF776
0.020856523	5	ENSG00000189319	FAM53B
0.028898709	5	ENSG00000154814	OXNAD1
0.01934915	5	ENSG00000182220	ATP6AP2
0.02634328	5	ENSG00000174010	KLHL15
0.021708011	5	ENSG00000146729	NIPSNAP2
-0.040711643	5	ENSG00000064042	LIMCH1
-0.020490214	5	ENSG00000113716	HMGXB3
0.018194422	5	ENSG00000160049	DFFA
-0.03286349	5	ENSG00000225190	PLEKHM1
-0.022241573	5	ENSG00000148572	NRBF2
0.018410793	5	ENSG00000135317	SNX14
0.02265642	5	ENSG00000102908	NFAT5
0.021848488	5	ENSG00000156515	HK1
0.018037121	5	ENSG00000013810	TACC3
0.018681804	5	ENSG00000141994	DUS3L
-0.019961877	5	ENSG00000134444	RELCH
0.022195714	5	ENSG00000198917	SPOUT1
0.030198285	5	ENSG00000123329	ARHGAP9
-0.021245955	5	ENSG00000113621	TXNDC15
-0.022734848	5	ENSG00000144677	CTDSPL
0.023537071	5	ENSG00000144504	ANKMY1
0.037275817	5	ENSG00000173451	THAP2
-0.02787342	5	ENSG00000257103	LSM14A
-0.033606389	5	ENSG00000119535	CSF3R
-0.021574813	5	ENSG00000172939	OXSR1
-0.028499233	5	ENSG00000198146	ZNF770
-0.017993515	5	ENSG00000198546	ZNF511
-0.023986713	5	ENSG00000138801	PAPSS1
-0.021183451	5	ENSG00000155189	AGPAT5
0.017961214	5	ENSG00000185127	C6orf120
-0.044829916	5	ENSG00000141391	PRELID3A
-0.026590659	5	ENSG00000070759	TESK2
0.031740812	5	ENSG00000101194	SLC17A9
0.025493276	5	ENSG00000127995	CASD1
0.019515197	5	ENSG00000127526	SLC35E1
-0.025935563	5	ENSG00000148429	USP6NL
-0.024878721	5	ENSG00000140280	LYSMD2
0.018745124	5	ENSG00000054965	FAM168A
-0.022760366	5	ENSG00000204310	AGPAT1
-0.020603829	5	ENSG00000198858	R3HDM4
-0.017896056	5	ENSG00000127481	UBR4
-0.020835355	5	ENSG00000163655	GMPS
-0.01951491	5	ENSG00000168014	C2CD3
0.028425193	5	ENSG00000069966	GNB5
0.021207918	5	ENSG00000049246	PER3
-0.021004604	5	ENSG00000183354	BRD10
0.019026027	5	ENSG00000129657	SEC14L1
0.017559898	5	ENSG00000072571	HMMR
-0.019796767	5	ENSG00000198677	SKIC3
0.023666344	5	ENSG00000269335	IKBKG
-0.017634671	5	ENSG00000160294	MCM3AP
-0.02709887	5	ENSG00000215440	NPEPL1
-0.020828515	5	ENSG00000196954	CASP4
0.019870245	5	ENSG00000152492	CCDC50
0.019724275	5	ENSG00000100425	BRD1
0.023058266	5	ENSG00000173221	GLRX
-0.020619807	5	ENSG00000163214	DHX57
-0.049114422	5	ENSG00000124762	CDKN1A
-0.019086456	5	ENSG00000129128	SPCS3
-0.025049161	5	ENSG00000142684	ZNF593
0.038423129	5	ENSG00000186088	GSAP
0.031549025	5	ENSG00000128708	HAT1
0.018321254	5	ENSG00000134108	ARL8B
0.017133328	5	ENSG00000078369	GNB1
-0.018660502	5	ENSG00000182400	TRAPPC6B
-0.03495371	5	ENSG00000131781	FMO5
0.01983714	5	ENSG00000121542	SEC22A
0.016602959	5	ENSG00000111790	FGFR1OP2
-0.044153288	5	ENSG00000104419	NDRG1
-0.016913102	5	ENSG00000155629	PIK3AP1
0.019194986	5	ENSG00000139618	BRCA2
-0.022830698	5	ENSG00000148153	INIP
-0.019245424	5	ENSG00000091106	NLRC4
0.016796718	5	ENSG00000172053	QARS1
0.020639896	5	ENSG00000162408	NOL9
0.020189429	5	ENSG00000161960	EIF4A1
-0.016633356	5	ENSG00000131871	SELENOS
0.023742556	5	ENSG00000100938	GMPR2
-0.021468101	5	ENSG00000258659	TRIM34
-0.019602083	5	ENSG00000136925	TSTD2
-0.016901872	5	ENSG00000141380	SS18
-0.020725797	5	ENSG00000116353	MECR
-0.017921259	5	ENSG00000164211	STARD4
-0.018164787	5	ENSG00000124782	RREB1
0.018555437	5	ENSG00000111596	CNOT2
-0.044496221	5	ENSG00000095370	SH2D3C
0.018537658	5	ENSG00000109519	GRPEL1
0.032177888	5	ENSG00000196365	LONP1
0.022191411	5	ENSG00000103485	QPRT
0.015449973	5	ENSG00000138398	PPIG
0.016515812	5	ENSG00000037474	NSUN2
-0.021137625	5	ENSG00000144711	IQSEC1
0.022838778	5	ENSG00000166401	SERPINB8
0.019496423	5	ENSG00000100359	SGSM3
-0.017084789	5	ENSG00000198792	TMEM184B
-0.025612071	5	ENSG00000172175	MALT1
0.016923466	5	ENSG00000278053	DDX52
0.022299727	5	ENSG00000099817	POLR2E
0.01765312	5	ENSG00000102172	SMS
-0.032973268	5	ENSG00000120913	PDLIM2
0.016374898	5	ENSG00000122482	ZNF644
-0.027035228	5	ENSG00000130684	ZNF337
-0.025344696	5	ENSG00000178700	DHFR2
0.020506188	5	ENSG00000178623	GPR35
-0.019670167	5	ENSG00000188820	CALHM6
-0.017033439	5	ENSG00000134440	NARS1
-0.018813078	5	ENSG00000135503	ACVR1B
0.018130969	5	ENSG00000179833	SERTAD2
0.01801376	5	ENSG00000049860	HEXB
-0.018343581	5	ENSG00000160948	VPS28
0.023884756	5	ENSG00000168461	RAB31
-0.019111052	5	ENSG00000145740	SLC30A5
0.018497188	5	ENSG00000137776	SLTM
-0.017977908	5	ENSG00000104412	EMC2
0.017479083	5	ENSG00000180398	MCFD2
-0.028044484	5	ENSG00000115239	ASB3
-0.018466835	5	ENSG00000070814	TCOF1
0.029640643	5	ENSG00000167543	TP53I13
0.020171149	5	ENSG00000037637	FBXO42
0.018460854	5	ENSG00000115904	SOS1
-0.016956469	5	ENSG00000131943	C19orf12
-0.018501136	5	ENSG00000166938	DIS3L
0.016986424	5	ENSG00000156966	B3GNT7
0.023393134	5	ENSG00000137343	ATAT1
-0.031778155	5	ENSG00000261371	PECAM1
0.020325638	5	ENSG00000117682	DHDDS
-0.020548751	5	ENSG00000132359	RAP1GAP2
-0.020299194	5	ENSG00000081019	RSBN1
-0.019774799	5	ENSG00000101247	NDUFAF5
-0.016361863	5	ENSG00000134686	PHC2
0.016028541	5	ENSG00000128891	CCDC32
-0.023285067	5	ENSG00000143373	ZNF687
0.017732393	5	ENSG00000204138	PHACTR4
0.019793222	5	ENSG00000215421	ZNF407
0.015893134	5	ENSG00000163466	ARPC2
-0.019978484	5	ENSG00000134287	ARF3
0.022083778	5	ENSG00000162600	OMA1
0.020567904	5	ENSG00000198920	KIAA0753
-0.0199195	5	ENSG00000075651	PLD1
-0.018564269	5	ENSG00000132964	CDK8
-0.016163634	5	ENSG00000053770	AP5M1
-0.020286156	5	ENSG00000083290	ULK2
-0.028017144	5	ENSG00000083750	RRAGB
0.022297116	5	ENSG00000087995	METTL2A
0.020730588	5	ENSG00000164118	CEP44
-0.017617642	5	ENSG00000089775	ZBTB25
-0.02001252	5	ENSG00000136147	PHF11
-0.01675476	5	ENSG00000166889	PATL1
0.020763416	5	ENSG00000228716	DHFR
-0.023529738	5	ENSG00000134001	EIF2S1
-0.031956448	5	ENSG00000198791	CNOT7
0.014886529	5	ENSG00000108854	SMURF2
-0.024600856	5	ENSG00000053372	MRTO4
0.016652358	5	ENSG00000143641	GALNT2
-0.018706288	5	ENSG00000160908	ZNF394
-0.033487128	5	ENSG00000075426	FOSL2
0.045638332	5	ENSG00000082438	COBLL1
0.019854378	5	ENSG00000103490	PYCARD
0.019554416	5	ENSG00000169813	HNRNPF
-0.030264569	5	ENSG00000107719	PALD1
-0.027911628	5	ENSG00000108641	B9D1
-0.0151166	5	ENSG00000074054	CLASP1
0.015031696	5	ENSG00000237649	KIFC1
-0.018131736	5	ENSG00000239382	ALKBH6
-0.015290146	5	ENSG00000103160	HSDL1
0.016857951	5	ENSG00000100418	DESI1
-0.019066783	5	ENSG00000135040	NAA35
-0.015567964	5	ENSG00000152455	SUV39H2
-0.014310664	5	ENSG00000168701	TMEM208
0.015897653	5	ENSG00000010165	METTL13
0.017165149	5	ENSG00000082805	ERC1
-0.015944651	5	ENSG00000115694	STK25
0.020131967	5	ENSG00000176024	ZNF613
-0.016230218	5	ENSG00000080986	NDC80
0.019524542	5	ENSG00000179562	GCC1
-0.014278675	5	ENSG00000135077	HAVCR2
0.018940092	5	ENSG00000089289	IGBP1
-0.015519441	5	ENSG00000198585	NUDT16
0.017722385	5	ENSG00000162813	BPNT1
0.01984361	5	ENSG00000066827	ZFAT
0.019887603	5	ENSG00000137563	GGH
-0.015881971	5	ENSG00000165669	FAM204A
-0.029431553	5	ENSG00000144840	RABL3
-0.020860446	5	ENSG00000177697	CD151
-0.015666493	5	ENSG00000166881	NEMP1
-0.018557895	5	ENSG00000172059	KLF11
-0.022039165	5	ENSG00000165457	FOLR2
0.014921443	5	ENSG00000086102	NFX1
-0.021551976	5	ENSG00000071794	HLTF
-0.017939259	5	ENSG00000136824	SMC2
0.022737733	5	ENSG00000146918	NCAPG2
-0.021476142	5	ENSG00000168575	SLC20A2
0.02259463	5	ENSG00000127452	FBXL12
0.017843536	5	ENSG00000137106	GRHPR
-0.018194903	5	ENSG00000005059	MCUB
0.014575669	5	ENSG00000141002	TCF25
-0.015241762	5	ENSG00000074266	EED
-0.018265471	5	ENSG00000138463	SLC49A4
0.013653396	5	ENSG00000111247	RAD51AP1
0.017795226	5	ENSG00000117625	RCOR3
-0.029602009	5	ENSG00000160781	PAQR6
0.020341795	5	ENSG00000109689	STIM2
0.024749209	5	ENSG00000257704	INAFM1
-0.017978921	5	ENSG00000177383	MAGEF1
0.018599551	5	ENSG00000089050	RBBP9
-0.021582701	5	ENSG00000146281	PM20D2
-0.016985162	5	ENSG00000117174	ZNHIT6
0.023808248	5	ENSG00000100479	POLE2
0.016343832	5	ENSG00000254772	EEF1G
0.017188803	5	ENSG00000124570	SERPINB6
-0.013603499	5	ENSG00000072609	CHFR
0.014393732	5	ENSG00000104142	VPS18
-0.028656045	5	ENSG00000146072	TNFRSF21
-0.017265898	5	ENSG00000115241	PPM1G
0.020986286	5	ENSG00000154265	ABCA5
0.01718294	5	ENSG00000172331	BPGM
-0.016065493	5	ENSG00000065548	ZC3H15
0.016142656	5	ENSG00000133226	SRRM1
-0.013097461	5	ENSG00000103365	GGA2
0.025402793	5	ENSG00000065911	MTHFD2
0.022239306	5	ENSG00000204856	FAM216A
0.013585439	5	ENSG00000173442	EHBP1L1
0.016092724	5	ENSG00000021574	SPAST
-0.01583674	5	ENSG00000129636	ITFG1
-0.01402138	5	ENSG00000198911	SREBF2
0.014711399	5	ENSG00000119487	MAPKAP1
-0.016458584	5	ENSG00000223501	VPS52
0.015541928	5	ENSG00000104626	ERI1
0.015210878	5	ENSG00000111877	MCM9
-0.014854561	5	ENSG00000165338	HECTD2
-0.016038908	5	ENSG00000111726	CMAS
0.023621158	5	ENSG00000113161	HMGCR
-0.019828462	5	ENSG00000152642	GPD1L
-0.01601415	5	ENSG00000100416	TRMU
0.015218115	5	ENSG00000185404	SP140L
-0.013561058	5	ENSG00000120253	NUP43
0.014784017	5	ENSG00000092931	MFSD11
-0.012653168	5	ENSG00000167173	C15orf39
-0.014070822	5	ENSG00000105677	TMEM147
-0.012975226	5	ENSG00000128463	EMC4
-0.014120839	5	ENSG00000106460	TMEM106B
0.014950427	5	ENSG00000104687	GSR
0.015146848	5	ENSG00000172354	GNB2
0.013206057	5	ENSG00000100296	THOC5
0.017161023	5	ENSG00000148400	NOTCH1
-0.023098778	5	ENSG00000071967	CYBRD1
0.016918606	5	ENSG00000130159	ECSIT
0.014136869	5	ENSG00000126456	IRF3
-0.027257764	5	ENSG00000168924	LETM1
-0.016118215	5	ENSG00000186767	SPIN4
0.023208368	5	ENSG00000172086	KRCC1
0.018196403	5	ENSG00000010295	IFFO1
0.014509327	5	ENSG00000175782	SLC35E3
0.016377191	5	ENSG00000110108	TMEM109
-0.037473744	5	ENSG00000244405	ETV5
0.01676652	5	ENSG00000134318	ROCK2
-0.012672159	5	ENSG00000163527	STT3B
-0.013026078	5	ENSG00000007168	PAFAH1B1
0.018603802	5	ENSG00000108592	FTSJ3
0.013412059	5	ENSG00000087206	UIMC1
-0.014520261	5	ENSG00000113575	PPP2CA
0.012809483	5	ENSG00000085224	ATRX
-0.030080712	5	ENSG00000157741	UBN2
-0.018845297	5	ENSG00000132305	IMMT
0.01502842	5	ENSG00000028310	BRD9
0.020560843	5	ENSG00000141526	SLC16A3
-0.013783549	5	ENSG00000114120	SLC25A36
0.012588268	5	ENSG00000154124	OTULIN
-0.015108327	5	ENSG00000072110	ACTN1
-0.013563643	5	ENSG00000196678	ERI2
0.021137913	5	ENSG00000183323	CCDC125
0.012657043	5	ENSG00000134996	OSTF1
-0.018621843	5	ENSG00000143398	PIP5K1A
0.013704954	5	ENSG00000157191	NECAP2
0.012192438	5	ENSG00000240682	ISY1
0.012659941	5	ENSG00000185591	SP1
0.037771959	5	ENSG00000235162	C12orf75
0.017828588	5	ENSG00000169860	P2RY1
-0.015280046	5	ENSG00000035928	RFC1
0.029270467	5	ENSG00000164440	TXLNB
-0.017165345	5	ENSG00000139629	GALNT6
-0.01342416	5	ENSG00000174227	PIGG
-0.016885557	5	ENSG00000171735	CAMTA1
-0.015010315	5	ENSG00000166398	GARRE1
0.013278505	5	ENSG00000100599	RIN3
0.015763551	5	ENSG00000141424	SLC39A6
-0.013727398	5	ENSG00000172775	PSME3IP1
0.011768307	5	ENSG00000170832	USP32
0.022265553	5	ENSG00000162616	DNAJB4
0.023733102	5	ENSG00000116237	ICMT
0.020869958	5	ENSG00000137094	DNAJB5
-0.013045993	5	ENSG00000105135	ILVBL
-0.014393956	5	ENSG00000013288	MAN2B2
-0.013425808	5	ENSG00000220205	VAMP2
0.012910561	5	ENSG00000165660	ABRAXAS2
-0.015300491	5	ENSG00000196072	BLOC1S2
0.015908174	5	ENSG00000138629	UBL7
0.015597375	5	ENSG00000150991	UBC
0.023403571	5	ENSG00000176155	CCDC57
0.011910238	5	ENSG00000141480	ARRB2
-0.012696843	5	ENSG00000162980	ARL5A
0.011309556	5	ENSG00000160551	TAOK1
0.011517721	5	ENSG00000161813	LARP4
-0.014269037	5	ENSG00000152684	PELO
-0.015885668	5	ENSG00000140043	PTGR2
0.014080897	5	ENSG00000087269	NOP14
0.012092994	5	ENSG00000105341	DMAC2
-0.018067352	5	ENSG00000185278	ZBTB37
-0.016426987	5	ENSG00000015532	XYLT2
0.010806864	5	ENSG00000184432	COPB2
-0.012931853	5	ENSG00000136141	LRCH1
0.01315429	5	ENSG00000134283	PPHLN1
-0.019690528	5	ENSG00000109680	TBC1D19
0.010946697	5	ENSG00000185359	HGS
-0.022433789	5	ENSG00000186812	ZNF397
0.017764932	5	ENSG00000205268	PDE7A
-0.012904962	5	ENSG00000177370	TIMM22
-0.013617194	5	ENSG00000136930	PSMB7
-0.012152841	5	ENSG00000074582	BCS1L
0.011317944	5	ENSG00000137491	SLCO2B1
-0.024345363	5	ENSG00000256043	CTSO
-0.01491499	5	ENSG00000105568	PPP2R1A
-0.013561151	5	ENSG00000172943	PHF8
0.013476038	5	ENSG00000077454	LRCH4
0.013323669	5	ENSG00000134265	NAPG
-0.012895276	5	ENSG00000147854	UHRF2
0.011148212	5	ENSG00000101109	STK4
0.013079936	5	ENSG00000101745	ANKRD12
0.013890116	5	ENSG00000121851	POLR3GL
0.011655203	5	ENSG00000177602	HASPIN
-0.01430908	5	ENSG00000149289	ZC3H12C
0.011765785	5	ENSG00000006744	ELAC2
0.012941292	5	ENSG00000106799	TGFBR1
0.01384152	5	ENSG00000101558	VAPA
0.012273285	5	ENSG00000084733	RAB10
0.010923779	5	ENSG00000180957	PITPNB
0.022175599	5	ENSG00000073111	MCM2
0.012170086	5	ENSG00000167394	ZNF668
0.011107495	5	ENSG00000116754	SRSF11
0.012699373	5	ENSG00000138668	HNRNPD
0.011024829	5	ENSG00000168092	PAFAH1B2
-0.015387569	5	ENSG00000198315	ZKSCAN8
-0.014392871	5	ENSG00000113368	LMNB1
0.033311808	5	ENSG00000090238	YPEL3
0.012661809	5	ENSG00000028203	VEZT
0.01217383	5	ENSG00000124784	RIOK1
0.012737201	5	ENSG00000241399	CD302
0.014120733	5	ENSG00000167553	TUBA1C
0.023940473	5	ENSG00000138380	CARF
0.013203672	5	ENSG00000138614	INTS14
0.01163428	5	ENSG00000047188	YTHDC2
0.014158669	5	ENSG00000151702	FLI1
0.013862193	5	ENSG00000136758	YME1L1
-0.010237818	5	ENSG00000183542	KLRC4
-0.011960864	5	ENSG00000167258	CDK12
-0.018389607	5	ENSG00000197857	ZNF44
-0.011285757	5	ENSG00000147164	SNX12
0.009704034	5	ENSG00000132676	DAP3
-0.022235058	5	ENSG00000075399	VPS9D1
0.011446662	5	ENSG00000154767	XPC
-0.011960759	5	ENSG00000152061	RABGAP1L
-0.009988941	5	ENSG00000130313	PGLS
-0.013243748	5	ENSG00000134030	CTIF
-0.010761022	5	ENSG00000183172	SMDT1
0.013028524	5	ENSG00000169193	CCDC126
0.025667885	5	ENSG00000087077	TRIP6
0.010708208	5	ENSG00000129667	RHBDF2
0.010323548	5	ENSG00000010017	RANBP9
-0.011914828	5	ENSG00000186074	CD300LF
-0.010639951	5	ENSG00000074755	ZZEF1
0.017581559	5	ENSG00000196284	SUPT3H
0.010361193	5	ENSG00000104897	SF3A2
-0.013156305	5	ENSG00000003756	RBM5
0.009657898	5	ENSG00000170584	NUDCD2
-0.010874796	5	ENSG00000100568	VTI1B
0.011881859	5	ENSG00000170638	TRABD
-0.011868678	5	ENSG00000102763	VWA8
-0.028820116	5	ENSG00000100234	TIMP3
-0.010172054	5	ENSG00000141349	G6PC3
-0.01013412	5	ENSG00000123080	CDKN2C
0.010098227	5	ENSG00000115211	EIF2B4
-0.009443173	5	ENSG00000170296	GABARAP
-0.021653982	5	ENSG00000095383	TBC1D2
-0.017939947	5	ENSG00000243335	KCTD7
0.018951835	5	ENSG00000177034	MTX3
-0.012187135	5	ENSG00000086300	SNX10
-0.016550188	5	ENSG00000157240	FZD1
0.031597951	5	ENSG00000101916	TLR8
-0.012817117	5	ENSG00000008324	SS18L2
0.010752809	5	ENSG00000144746	ARL6IP5
-0.011347327	5	ENSG00000186687	LYRM7
-0.015318443	5	ENSG00000162517	PEF1
0.010518919	5	ENSG00000256537	SMIM10L1
0.011723027	5	ENSG00000178996	SNX18
-0.0124268	5	ENSG00000155545	MIER3
-0.015268603	5	ENSG00000116406	EDEM3
-0.016031805	5	ENSG00000163918	RFC4
-0.010969037	5	ENSG00000196449	YRDC
0.010493958	5	ENSG00000165280	VCP
0.011172548	5	ENSG00000112983	BRD8
-0.017135678	5	ENSG00000049541	RFC2
-0.012996548	5	ENSG00000168675	LDLRAD4
0.009713162	5	ENSG00000125871	MGME1
0.018801702	5	ENSG00000134864	GGACT
-0.015436232	5	ENSG00000134755	DSC2
0.00946549	5	ENSG00000153815	CMIP
-0.009338313	5	ENSG00000172292	CERS6
-0.014165863	5	ENSG00000243317	STMP1
0.017652656	5	ENSG00000135362	PRR5L
0.010410179	5	ENSG00000141027	NCOR1
-0.011404565	5	ENSG00000141985	SH3GL1
-0.020769138	5	ENSG00000153790	SPMIP4
0.012639927	5	ENSG00000138750	NUP54
0.009086892	5	ENSG00000090372	STRN4
0.010682584	5	ENSG00000146263	MMS22L
0.010612908	5	ENSG00000115365	LANCL1
0.023313184	5	ENSG00000165644	COMTD1
-0.009022316	5	ENSG00000124228	DDX27
-0.009334048	5	ENSG00000127184	COX7C
0.009414318	5	ENSG00000149782	PLCB3
-0.010678135	5	ENSG00000174574	AKIRIN1
-0.00864189	5	ENSG00000111670	GNPTAB
-0.010041632	5	ENSG00000167657	DAPK3
-0.009341526	5	ENSG00000198887	SMC5
0.01030421	5	ENSG00000159720	ATP6V0D1
-0.010332313	5	ENSG00000165494	PCF11
-0.017141303	5	ENSG00000172889	EGFL7
0.008811524	5	ENSG00000182544	MFSD5
-0.023731113	5	ENSG00000178764	ZHX2
0.009965444	5	ENSG00000164182	NDUFAF2
0.010489174	5	ENSG00000164828	SUN1
0.008592771	5	ENSG00000175489	LRRC25
-0.008331178	5	ENSG00000039523	RIPOR1
-0.010353195	5	ENSG00000122545	SEPTIN7
0.010196734	5	ENSG00000168397	ATG4B
0.029577377	5	ENSG00000197238	H4C11
0.009684621	5	ENSG00000102882	MAPK3
-0.022085228	5	ENSG00000168487	BMP1
0.012775253	5	ENSG00000166986	MARS1
-0.012086022	5	ENSG00000197746	PSAP
-0.008796912	5	ENSG00000146676	PURB
-0.012628958	5	ENSG00000099219	ERMP1
-0.009694807	5	ENSG00000117360	PRPF3
-0.011872542	5	ENSG00000189077	TMEM120A
0.010937939	5	ENSG00000179152	TCAIM
0.011302107	5	ENSG00000125741	OPA3
0.009436316	5	ENSG00000112130	RNF8
0.008657799	5	ENSG00000128595	CALU
-0.008855285	5	ENSG00000143393	PI4KB
-0.010259807	5	ENSG00000112200	ZNF451
-0.012259913	5	ENSG00000068024	HDAC4
-0.011450453	5	ENSG00000152147	GEMIN6
-0.008023114	5	ENSG00000011007	ELOA
-0.008582476	5	ENSG00000155561	NUP205
0.008467712	5	ENSG00000169696	ASPSCR1
-0.009813557	5	ENSG00000133794	BMAL1
-0.012061443	5	ENSG00000168300	PCMTD1
-0.013847616	5	ENSG00000013275	PSMC4
0.010138002	5	ENSG00000123178	SPRYD7
0.009193438	5	ENSG00000153936	HS2ST1
0.007630167	5	ENSG00000204256	BRD2
-0.009467143	5	ENSG00000136271	DDX56
-0.010892927	5	ENSG00000126522	ASL
0.01298925	5	ENSG00000107614	TRDMT1
-0.013186804	5	ENSG00000176014	TUBB6
0.008014563	5	ENSG00000107036	RIC1
-0.009595741	5	ENSG00000196220	SRGAP3
0.01414824	5	ENSG00000171793	CTPS1
-0.008532624	5	ENSG00000163162	RNF149
-0.011131293	5	ENSG00000183386	FHL3
0.009504692	5	ENSG00000165304	MELK
-0.011405035	5	ENSG00000119041	GTF3C3
0.010273597	5	ENSG00000177728	TMEM94
-0.009504804	5	ENSG00000137710	RDX
-0.010381336	5	ENSG00000160352	ZNF714
0.011914326	5	ENSG00000125812	GZF1
-0.007787226	5	ENSG00000160746	ANO10
-0.009099269	5	ENSG00000133265	HSPBP1
-0.011992221	5	ENSG00000096384	HSP90AB1
-0.012219607	5	ENSG00000188092	GPR89B
-0.008316303	5	ENSG00000197226	TBC1D9B
-0.007199812	5	ENSG00000141279	NPEPPS
-0.007947524	5	ENSG00000198087	CD2AP
0.006956252	5	ENSG00000179933	C14orf119
-0.008939194	5	ENSG00000138363	ATIC
-0.009865193	5	ENSG00000117597	UTP25
-0.008419477	5	ENSG00000100319	ZMAT5
-0.009937298	5	ENSG00000163050	COQ8A
0.0079597	5	ENSG00000136045	PWP1
0.007488014	5	ENSG00000124831	LRRFIP1
0.012650689	5	ENSG00000130818	ZNF426
-0.011111799	5	ENSG00000105993	DNAJB6
-0.010066051	5	ENSG00000136870	ZNF189
-0.00860848	5	ENSG00000184465	WDR27
-0.00751509	5	ENSG00000151287	TEX30
-0.006652724	5	ENSG00000127922	SEM1
0.006615695	5	ENSG00000014216	CAPN1
0.012817247	5	ENSG00000143387	CTSK
0.007293508	5	ENSG00000167797	CDK2AP2
-0.008804035	5	ENSG00000155380	SLC16A1
-0.008976581	5	ENSG00000169016	E2F6
-0.007552274	5	ENSG00000167113	COQ4
-0.006475439	5	ENSG00000124562	SNRPC
0.007655361	5	ENSG00000116903	EXOC8
-0.008722716	5	ENSG00000006756	ARSD
0.015150205	5	ENSG00000111846	GCNT2
-0.006350363	5	ENSG00000105887	MTPN
0.009219514	5	ENSG00000165678	GHITM
0.008838661	5	ENSG00000182093	GET1
0.007321668	5	ENSG00000147684	NDUFB9
0.007006452	5	ENSG00000120519	SLC10A7
0.007028903	5	ENSG00000137804	NUSAP1
-0.00664536	5	ENSG00000110801	PSMD9
0.008137922	5	ENSG00000115042	FAHD2A
-0.009577242	5	ENSG00000171469	ZNF561
-0.008106703	5	ENSG00000108423	TUBD1
-0.007154503	5	ENSG00000104853	CLPTM1
-0.007820625	5	ENSG00000154582	ELOC
-0.010607211	5	ENSG00000213339	QTRT1
-0.009380836	5	ENSG00000064199	SPA17
0.014265767	5	ENSG00000134242	PTPN22
-0.007130069	5	ENSG00000151422	FER
0.010241914	5	ENSG00000171425	ZNF581
0.007455185	5	ENSG00000232112	TMA7
0.008746764	5	ENSG00000168781	PPIP5K1
0.009367683	5	ENSG00000169255	B3GALNT1
0.009817767	5	ENSG00000155254	MARVELD1
0.006005922	5	ENSG00000101126	ADNP
0.006417122	5	ENSG00000115762	PLEKHB2
0.005827824	5	ENSG00000144021	CIAO1
-0.011971923	5	ENSG00000115183	TANC1
-0.006426959	5	ENSG00000173120	KDM2A
-0.007768331	5	ENSG00000105254	TBCB
0.006728829	5	ENSG00000151304	SRFBP1
0.005815246	5	ENSG00000198829	SUCNR1
0.005879999	5	ENSG00000113580	NR3C1
-0.014988481	5	ENSG00000197044	ZNF441
0.01098653	5	ENSG00000165113	GKAP1
-0.009180103	5	ENSG00000198933	TBKBP1
0.00674847	5	ENSG00000135974	C2orf49
0.005970838	5	ENSG00000244045	TMEM199
0.006120176	5	ENSG00000161011	SQSTM1
0.008061689	5	ENSG00000145780	FEM1C
-0.006699211	5	ENSG00000104880	ARHGEF18
-0.006965912	5	ENSG00000111912	NCOA7
0.006226465	5	ENSG00000183955	KMT5A
-0.005634075	5	ENSG00000052795	FNIP2
-0.005618833	5	ENSG00000113141	IK
0.005789008	5	ENSG00000123349	PFDN5
0.005728076	5	ENSG00000157216	SSBP3
0.006186127	5	ENSG00000131375	CAPN7
0.00727301	5	ENSG00000154813	DPH3
0.008859448	5	ENSG00000135452	TSPAN31
0.005396444	5	ENSG00000186184	POLR1D
-0.005880493	5	ENSG00000114956	DGUOK
0.005282074	5	ENSG00000054116	TRAPPC3
0.007361991	5	ENSG00000109536	FRG1
0.00810299	5	ENSG00000188677	PARVB
-0.008657338	5	ENSG00000096654	ZNF184
-0.007238704	5	ENSG00000236104	ZBTB22
0.006765116	5	ENSG00000119865	CNRIP1
0.007128186	5	ENSG00000145365	TIFA
-0.006431095	5	ENSG00000167315	ACAA2
-0.010198476	5	ENSG00000124067	SLC12A4
0.006022476	5	ENSG00000117906	RCN2
-0.007395159	5	ENSG00000107566	ERLIN1
0.006205559	5	ENSG00000159792	PSKH1
0.007059563	5	ENSG00000119401	TRIM32
-0.005690477	5	ENSG00000071553	ATP6AP1
0.008654772	5	ENSG00000005194	CIAPIN1
0.006086148	5	ENSG00000131408	NR1H2
-0.005771403	5	ENSG00000100109	TFIP11
0.010613659	5	ENSG00000144815	NXPE3
0.009173633	5	ENSG00000160678	S100A1
0.008873315	5	ENSG00000179958	DCTPP1
0.006707946	5	ENSG00000157764	BRAF
-0.007387232	5	ENSG00000178761	FAM219B
-0.005296563	5	ENSG00000214087	ARL16
0.006592587	5	ENSG00000058335	RASGRF1
-0.005757857	5	ENSG00000115275	MOGS
0.009986092	5	ENSG00000179761	PIPOX
0.008003527	5	ENSG00000282608	ADORA3
-0.005779972	5	ENSG00000104714	ERICH1
-0.005013304	5	ENSG00000213593	TMX2
-0.009621142	5	ENSG00000117155	SSX2IP
0.005893797	5	ENSG00000104472	CHRAC1
-0.004936097	5	ENSG00000166925	TSC22D4
-0.007203566	5	ENSG00000196663	TECPR2
0.005592996	5	ENSG00000120063	GNA13
-0.004779573	5	ENSG00000145050	MANF
0.006092979	5	ENSG00000122783	CYREN
0.007497311	5	ENSG00000025772	TOMM34
-0.006188518	5	ENSG00000119574	ZBTB45
-0.005656383	5	ENSG00000174136	RGMB
0.006047225	5	ENSG00000110025	SNX15
-0.00785422	5	ENSG00000145247	OCIAD2
-0.00614116	5	ENSG00000170242	USP47
-0.006603245	5	ENSG00000205730	ITPRIPL2
-0.00713256	5	ENSG00000162129	CLPB
-0.005058404	5	ENSG00000105967	TFEC
-0.005567457	5	ENSG00000155621	C9orf85
0.004990158	5	ENSG00000154845	PPP4R1
0.004763041	5	ENSG00000136504	KAT7
-0.005633051	5	ENSG00000158411	MITD1
-0.005287302	5	ENSG00000139641	ESYT1
-0.00618605	5	ENSG00000267855	NDUFA7
0.006411998	5	ENSG00000184305	CCSER1
0.00491938	5	ENSG00000004766	VPS50
0.005340447	5	ENSG00000096401	CDC5L
-0.006518817	5	ENSG00000102753	KPNA3
-0.004659139	5	ENSG00000241258	CRCP
0.007704787	5	ENSG00000159199	ATP5MC1
-0.008633486	5	ENSG00000178814	OPLAH
0.005868486	5	ENSG00000130921	MTRFR
0.005907736	5	ENSG00000160055	TMEM234
-0.005890793	5	ENSG00000163481	RNF25
0.0054952	5	ENSG00000175854	SWI5
-0.004479713	5	ENSG00000264364	DYNLL2
-0.006324996	5	ENSG00000131828	PDHA1
-0.005298177	5	ENSG00000103423	DNAJA3
0.005236715	5	ENSG00000168883	USP39
0.006829936	5	ENSG00000162851	TFB2M
-0.008904953	5	ENSG00000112118	MCM3
0.004675635	5	ENSG00000128607	KLHDC10
0.004504868	5	ENSG00000145012	LPP
0.008518509	5	ENSG00000167525	PROCA1
0.004866901	5	ENSG00000160255	ITGB2
-0.004297707	5	ENSG00000122966	CIT
-0.00557235	5	ENSG00000051382	PIK3CB
0.005431981	5	ENSG00000161642	ZNF385A
0.004193696	5	ENSG00000119801	YPEL5
0.005793808	5	ENSG00000144848	ATG3
0.005104689	5	ENSG00000099968	BCL2L13
-0.006881271	5	ENSG00000145912	NHP2
0.00443842	5	ENSG00000089737	DDX24
0.004992307	5	ENSG00000178802	MPI
-0.006608925	5	ENSG00000104218	CSPP1
0.005199306	5	ENSG00000108506	INTS2
0.004266493	5	ENSG00000213699	SLC35F6
-0.004697516	5	ENSG00000121964	GTDC1
-0.004230749	5	ENSG00000080815	PSEN1
-0.006113939	5	ENSG00000148814	LRRC27
-0.006417745	5	ENSG00000162694	EXTL2
-0.004182103	5	ENSG00000166128	RAB8B
0.004704347	5	ENSG00000147475	ERLIN2
0.005195211	5	ENSG00000126106	TMEM53
0.004680268	5	ENSG00000178719	GRINA
0.004265593	5	ENSG00000167716	WDR81
0.005166183	5	ENSG00000257594	GALNT4
0.005774828	5	ENSG00000125753	VASP
0.003953918	5	ENSG00000174238	PITPNA
0.003837421	5	ENSG00000099995	SF3A1
-0.003808741	5	ENSG00000168610	STAT3
-0.00381592	5	ENSG00000170385	SLC30A1
0.004717151	5	ENSG00000184678	H2BC21
-0.004301283	5	ENSG00000130826	DKC1
0.007319361	5	ENSG00000133111	RFXAP
-0.004709434	5	ENSG00000116670	MAD2L2
0.005814023	5	ENSG00000052802	MSMO1
-0.003724088	5	ENSG00000186111	PIP5K1C
-0.004198886	5	ENSG00000185475	TMEM179B
0.004204044	5	ENSG00000196652	ZKSCAN5
0.003921407	5	ENSG00000178691	SUZ12
-0.006116458	5	ENSG00000101811	CSTF2
-0.004580653	5	ENSG00000120458	MSANTD2
-0.003898123	5	ENSG00000159346	ADIPOR1
0.013921371	5	ENSG00000166428	PLD4
-0.004757002	5	ENSG00000123983	ACSL3
0.00367176	5	ENSG00000132478	UNK
-0.005704312	5	ENSG00000048342	CC2D2A
0.00377673	5	ENSG00000113360	DROSHA
-0.006440723	5	ENSG00000188321	ZNF559
0.003767516	5	ENSG00000095485	CWF19L1
0.005182877	5	ENSG00000176903	PNMA1
-0.003705966	5	ENSG00000150316	CWC15
0.00315257	5	ENSG00000007202	BLTP2
-0.00327351	5	ENSG00000068745	IP6K2
0.005472558	5	ENSG00000186480	INSIG1
-0.004417806	5	ENSG00000126067	PSMB2
0.004560911	5	ENSG00000105339	DENND3
-0.003612824	5	ENSG00000113643	RARS1
0.005070158	5	ENSG00000017427	IGF1
-0.004103723	5	ENSG00000111445	RFC5
0.003617092	5	ENSG00000137185	ZSCAN9
0.00357087	5	ENSG00000159055	MIS18A
-0.003453373	5	ENSG00000008405	CRY1
0.006959132	5	ENSG00000097021	ACOT7
-0.004619571	5	ENSG00000140525	FANCI
-0.006857859	5	ENSG00000080298	RFX3
-0.002949158	5	ENSG00000166900	STX3
-0.003848728	5	ENSG00000186073	CDIN1
0.003066191	5	ENSG00000120616	EPC1
0.0043763	5	ENSG00000083097	DOP1A
0.0027024	5	ENSG00000172046	USP19
-0.002556679	5	ENSG00000038382	TRIO
0.002787101	5	ENSG00000121957	GPSM2
-0.003889014	5	ENSG00000187049	TMEM216
0.003545916	5	ENSG00000103047	TANGO6
0.00262482	5	ENSG00000113312	TTC1
-0.002781402	5	ENSG00000029364	SLC39A9
-0.003109614	5	ENSG00000158006	PAFAH2
0.002692803	5	ENSG00000176994	SMCR8
-0.003937684	5	ENSG00000114268	PFKFB4
0.00389218	5	ENSG00000063241	ISOC2
-0.002830371	5	ENSG00000155906	RMND1
0.003269858	5	ENSG00000111364	DDX55
-0.002502044	5	ENSG00000137075	RNF38
-0.002265558	5	ENSG00000177731	FLII
-0.003037786	5	ENSG00000198715	GLMP
-0.002730469	5	ENSG00000112276	BVES
0.002325975	5	ENSG00000101363	MANBAL
-0.002248155	5	ENSG00000128534	LSM8
-0.002511923	5	ENSG00000134780	DAGLA
0.002429464	5	ENSG00000169926	KLF13
0.003397937	5	ENSG00000123472	ATPAF1
-0.003006329	5	ENSG00000114737	CISH
-0.003181564	5	ENSG00000131473	ACLY
-0.003444471	5	ENSG00000026103	FAS
0.002053543	5	ENSG00000067900	ROCK1
-0.003207647	5	ENSG00000138698	RAP1GDS1
-0.002556934	5	ENSG00000132361	CLUH
0.0032098	5	ENSG00000165650	PDZD8
0.002296239	5	ENSG00000239900	ADSL
-0.002371929	5	ENSG00000130731	METTL26
0.003345785	5	ENSG00000197785	ATAD3A
0.001896922	5	ENSG00000131446	MGAT1
0.003151241	5	ENSG00000108424	KPNB1
0.001764793	5	ENSG00000169490	TM2D2
0.004201558	5	ENSG00000172006	ZNF554
-0.001745518	5	ENSG00000164091	WDR82
-0.005273491	5	ENSG00000007264	MATK
-0.002276211	5	ENSG00000115942	ORC2
0.001932817	5	ENSG00000184277	TM2D3
-0.001804921	5	ENSG00000160213	CSTB
0.001939126	5	ENSG00000011426	ANLN
0.001655381	5	ENSG00000100994	PYGB
0.001884433	5	ENSG00000174132	FAM174A
-0.002028265	5	ENSG00000176095	IP6K1
-0.002151848	5	ENSG00000145331	TRMT10A
0.00183686	5	ENSG00000239305	RNF103
-0.0017669	5	ENSG00000125835	SNRPB
0.001409647	5	ENSG00000077380	DYNC1I2
0.00149298	5	ENSG00000161021	MAML1
0.001403598	5	ENSG00000152102	FAM168B
0.001608326	5	ENSG00000198517	MAFK
-0.001607569	5	ENSG00000101997	CCDC22
0.002253931	5	ENSG00000138346	DNA2
0.001793809	5	ENSG00000100209	HSCB
-0.001612658	5	ENSG00000198951	NAGA
-0.002166509	5	ENSG00000167088	SNRPD1
-0.001446555	5	ENSG00000069345	DNAJA2
-0.001796089	5	ENSG00000103042	SLC38A7
0.001534197	5	ENSG00000065135	GNAI3
-0.001604342	5	ENSG00000120159	CAAP1
0.001881612	5	ENSG00000160209	PDXK
-0.002591216	5	ENSG00000010278	CD9
-0.001433365	5	ENSG00000141524	TMC6
-0.001332111	5	ENSG00000138760	SCARB2
-0.001341966	5	ENSG00000066926	FECH
0.001301091	5	ENSG00000069275	NUCKS1
-0.001311483	5	ENSG00000101447	FAM83D
-0.001397391	5	ENSG00000255112	CHMP1B
-0.002029979	5	ENSG00000168096	ANKS3
-0.001264868	5	ENSG00000112739	PRP4K
0.00158427	5	ENSG00000127533	F2RL3
0.003221139	5	ENSG00000185818	NAT8L
0.002045766	5	ENSG00000076351	SLC46A1
-0.001289468	5	ENSG00000077549	CAPZB
-0.001383279	5	ENSG00000139625	MAP3K12
-0.001427535	5	ENSG00000163558	PRKCI
0.001369456	5	ENSG00000198563	DDX39B
-0.001288134	5	ENSG00000177051	FBXO46
-0.001282467	5	ENSG00000240857	RDH14
-0.001231819	5	ENSG00000031081	ARHGAP31
0.001664916	5	ENSG00000160439	RDH13
-0.001096856	5	ENSG00000177951	BET1L
0.001251709	5	ENSG00000022840	RNF10
0.001303021	5	ENSG00000196628	TCF4
-0.001322896	5	ENSG00000138663	COPS4
0.002032348	5	ENSG00000173083	HPSE
0.001046987	5	ENSG00000062650	WAPL
0.001197831	5	ENSG00000206560	ANKRD28
0.001083064	5	ENSG00000169641	LUZP1
-0.001240441	5	ENSG00000148672	GLUD1
-0.001027489	5	ENSG00000198925	ATG9A
0.001371642	5	ENSG00000173436	MICOS10
-0.001373363	5	ENSG00000089820	ARHGAP4
-0.000879621	5	ENSG00000149089	APIP
0.001052821	5	ENSG00000145703	IQGAP2
-0.00132074	5	ENSG00000128000	ZNF780B
-0.000885661	5	ENSG00000077147	TM9SF3
0.000816764	5	ENSG00000137841	PLCB2
-0.000844322	5	ENSG00000107362	ABHD17B
-0.000902842	5	ENSG00000132640	BTBD3
-0.000760822	5	ENSG00000214253	FIS1
-0.000934401	5	ENSG00000135404	CD63
-0.001195553	5	ENSG00000111412	SPRING1
0.000779598	5	ENSG00000188312	CENPP
0.000727919	5	ENSG00000176715	ACSF3
-0.00076708	5	ENSG00000155229	MMS19
0.000772136	5	ENSG00000196850	PPTC7
-0.000695232	5	ENSG00000136243	NUP42
0.000580976	5	ENSG00000109790	KLHL5
-0.000656705	5	ENSG00000204304	PBX2
0.000597794	5	ENSG00000106701	FSD1L
-0.000663899	5	ENSG00000176148	TCP11L1
-0.001311963	5	ENSG00000131370	SH3BP5
-0.000490203	5	ENSG00000196182	STK40
-0.000572932	5	ENSG00000100823	APEX1
0.000628348	5	ENSG00000168301	KCTD6
-0.000948851	5	ENSG00000173531	MST1
0.000478741	5	ENSG00000109775	UFSP2
-0.00050206	5	ENSG00000158711	ELK4
0.000317617	5	ENSG00000139719	VPS33A
-0.000460114	5	ENSG00000254122	PCDHGB7
-0.000254623	5	ENSG00000198752	CDC42BPB
-0.000297465	5	ENSG00000104957	YJU2B
0.000438545	5	ENSG00000163093	BBS5
0.000161727	5	ENSG00000143575	HAX1
0.000190612	5	ENSG00000101695	RNF125
0.00010241	5	ENSG00000182944	EWSR1
-7.34E-05	5	ENSG00000115419	GLS
-1.74785583	6	ENSG00000106153	CHCHD2
1.669009429	6	ENSG00000198825	INPP5F
-1.5480586	6	ENSG00000130592	LSP1
1.665774336	6	ENSG00000181374	CCL13
2.003278301	6	ENSG00000114115	RBP1
-2.476210786	6	ENSG00000136026	CKAP4
1.319003692	6	ENSG00000160307	S100B
-2.068019014	6	ENSG00000169385	RNASE2
-1.217020464	6	ENSG00000093072	ADA2
-2.168098117	6	ENSG00000135094	SDS
-2.414407848	6	ENSG00000234906	APOC2
-2.802571792	6	ENSG00000158050	DUSP2
-1.760929977	6	ENSG00000136826	KLF4
-1.764838397	6	ENSG00000104894	CD37
1.800432231	6	ENSG00000053108	FSTL4
-1.09262042	6	ENSG00000176046	NUPR1
-1.514897375	6	ENSG00000105499	PLA2G4C
-2.364147195	6	ENSG00000120738	EGR1
1.100094699	6	ENSG00000008513	ST3GAL1
-1.288310301	6	ENSG00000196664	TLR7
1.162677745	6	ENSG00000001084	GCLC
-1.998628153	6	ENSG00000107562	CXCL12
-1.635700369	6	ENSG00000183049	CAMK1D
-1.43900863	6	ENSG00000198763	MT-ND2
-1.773752666	6	ENSG00000105612	DNASE2
1.347969712	6	ENSG00000159958	TNFRSF13C
-1.320607193	6	ENSG00000160888	IER2
-1.390341425	6	ENSG00000064655	EYA2
-1.612984523	6	ENSG00000121966	CXCR4
-1.180436258	6	ENSG00000197249	SERPINA1
-1.73315223	6	ENSG00000151612	ZNF827
-1.228345522	6	ENSG00000198888	MT-ND1
1.408119741	6	ENSG00000241484	ARHGAP8
-1.688908808	6	ENSG00000198648	STK39
-0.979313627	6	ENSG00000144802	NFKBIZ
-0.90314807	6	ENSG00000198938	MT-CO3
1.157006562	6	ENSG00000108679	LGALS3BP
-0.903861649	6	ENSG00000184357	H1-5
1.090219558	6	ENSG00000173992	CCS
-0.958097446	6	ENSG00000131981	LGALS3
-1.26039743	6	ENSG00000135272	MDFIC
-0.882667904	6	ENSG00000198712	MT-CO2
1.395997491	6	ENSG00000146090	RASGEF1C
0.838194494	6	ENSG00000177675	CD163L1
-1.207577509	6	ENSG00000130208	APOC1
-1.696615881	6	ENSG00000130158	DOCK6
1.282520588	6	ENSG00000184221	OLIG1
1.091426466	6	ENSG00000169432	SCN9A
-1.278451325	6	ENSG00000110328	GALNT18
-1.136923069	6	ENSG00000138160	KIF11
-1.501795926	6	ENSG00000003096	KLHL13
-1.234232948	6	ENSG00000161929	SCIMP
0.974899856	6	ENSG00000187474	FPR3
-0.863726775	6	ENSG00000175445	LPL
-3.116523192	6	ENSG00000122877	EGR2
0.863062086	6	ENSG00000069493	CLEC2D
-1.715030096	6	ENSG00000275713	H2BC9
-1.006250979	6	ENSG00000171848	RRM2
0.969309	6	ENSG00000249992	TMEM158
-0.796648778	6	ENSG00000143891	GALM
1.000350586	6	ENSG00000135253	KCP
-0.891553301	6	ENSG00000198886	MT-ND4
-1.468897873	6	ENSG00000168813	ZNF507
0.83088098	6	ENSG00000184574	LPAR5
-1.166476135	6	ENSG00000198899	MT-ATP6
-1.023111968	6	ENSG00000214078	CPNE1
-2.221580916	6	ENSG00000142156	COL6A1
1.299009602	6	ENSG00000141013	GAS8
1.008336468	6	ENSG00000178226	PRSS36
1.344616393	6	ENSG00000177191	B3GNT8
-0.946282935	6	ENSG00000100234	TIMP3
-0.81003119	6	ENSG00000145416	MARCHF1
1.035667632	6	ENSG00000124257	NEURL2
-0.756024867	6	ENSG00000087245	MMP2
-1.640070874	6	ENSG00000125538	IL1B
-0.799241168	6	ENSG00000157107	FCHO2
-1.79669106	6	ENSG00000169442	CD52
1.476691716	6	ENSG00000185442	FAM174B
0.882713583	6	ENSG00000198794	SCAMP5
-3.163386685	6	ENSG00000073756	PTGS2
-0.944406252	6	ENSG00000134986	NREP
1.176720552	6	ENSG00000120262	CCDC170
-0.738756745	6	ENSG00000115738	ID2
-0.758549344	6	ENSG00000072694	FCGR2B
0.728303592	6	ENSG00000131069	ACSS2
-1.056627276	6	ENSG00000123485	HJURP
0.927881098	6	ENSG00000154930	ACSS1
-0.975498558	6	ENSG00000169515	CCDC8
-2.101915122	6	ENSG00000054654	SYNE2
-0.813897243	6	ENSG00000196730	DAPK1
-1.241868356	6	ENSG00000154277	UCHL1
1.258727917	6	ENSG00000144596	GRIP2
-1.270071007	6	ENSG00000181191	PJA1
0.761315262	6	ENSG00000113555	PCDH12
1.153371551	6	ENSG00000137747	TMPRSS13
1.686641421	6	ENSG00000126759	CFP
-3.229762887	6	ENSG00000179388	EGR3
0.841622942	6	ENSG00000177084	POLE
-1.763824189	6	ENSG00000081041	CXCL2
-1.299226093	6	ENSG00000263465	SRSF8
0.76089427	6	ENSG00000160789	LMNA
0.789039967	6	ENSG00000104760	FGL1
1.171220995	6	ENSG00000109089	CDR2L
-0.742007094	6	ENSG00000077420	APBB1IP
-1.013466883	6	ENSG00000152253	SPC25
0.917298061	6	ENSG00000108771	DHX58
-1.585201194	6	ENSG00000099860	GADD45B
-0.82065874	6	ENSG00000114554	PLXNA1
1.380923955	6	ENSG00000183160	TMEM119
1.031253563	6	ENSG00000182362	YBEY
0.853199264	6	ENSG00000182749	PAQR7
-1.490197843	6	ENSG00000135929	CYP27A1
-0.863350656	6	ENSG00000171208	NETO2
1.018817006	6	ENSG00000006282	SPATA20
1.104109142	6	ENSG00000196209	SIRPB2
-0.967850132	6	ENSG00000115295	CLIP4
0.811982569	6	ENSG00000143382	ADAMTSL4
1.107116282	6	ENSG00000197852	INKA2
1.161988902	6	ENSG00000187824	TMEM220
-0.926327195	6	ENSG00000154640	BTG3
0.866172318	6	ENSG00000128739	SNRPN
0.729688945	6	ENSG00000140553	UNC45A
0.730027577	6	ENSG00000185507	IRF7
-0.696156805	6	ENSG00000101057	MYBL2
0.997985798	6	ENSG00000197046	SIGLEC15
-1.122210488	6	ENSG00000156504	PABIR2
-0.970838212	6	ENSG00000212907	MT-ND4L
-1.590487639	6	ENSG00000075884	ARHGAP15
1.018142963	6	ENSG00000185033	SEMA4B
-1.529019561	6	ENSG00000140379	BCL2A1
-0.767366966	6	ENSG00000042493	CAPG
-0.85466421	6	ENSG00000184428	TOP1MT
0.753782964	6	ENSG00000162337	LRP5
1.151232934	6	ENSG00000160678	S100A1
-0.667518294	6	ENSG00000182287	AP1S2
0.736004293	6	ENSG00000166927	MS4A7
-0.748178525	6	ENSG00000127022	CANX
1.35103212	6	ENSG00000104154	SLC30A4
-0.82671879	6	ENSG00000130150	MOSPD2
-0.934052396	6	ENSG00000156709	AIFM1
-0.944360704	6	ENSG00000167460	TPM4
-0.841090957	6	ENSG00000112029	FBXO5
-0.948396527	6	ENSG00000072501	SMC1A
0.76183689	6	ENSG00000110876	SELPLG
0.7697357	6	ENSG00000152620	NADK2
-0.652734124	6	ENSG00000121769	FABP3
0.949549212	6	ENSG00000168101	NUDT16L1
0.766077635	6	ENSG00000047932	GOPC
-1.315712733	6	ENSG00000171621	SPSB1
1.155418934	6	ENSG00000111344	RASAL1
-1.161039632	6	ENSG00000063180	CA11
-1.528834761	6	ENSG00000090104	RGS1
-1.257228451	6	ENSG00000139289	PHLDA1
-1.120759681	6	ENSG00000170921	TANC2
-1.39547546	6	ENSG00000144724	PTPRG
-1.428663472	6	ENSG00000105048	TNNT1
-1.171770809	6	ENSG00000175592	FOSL1
0.76106904	6	ENSG00000125744	RTN2
-0.819646716	6	ENSG00000183431	SF3A3
1.055973055	6	ENSG00000185842	DNAH14
0.652116069	6	ENSG00000100991	TRPC4AP
0.755079624	6	ENSG00000173269	MMRN2
-1.15113745	6	ENSG00000130598	TNNI2
1.452993083	6	ENSG00000119227	PIGZ
1.765015323	6	ENSG00000017483	SLC38A5
-0.932675285	6	ENSG00000171223	JUNB
-1.781591789	6	ENSG00000120129	DUSP1
-1.141675708	6	ENSG00000105835	NAMPT
0.669115228	6	ENSG00000104973	MED25
0.821545532	6	ENSG00000134830	C5AR2
-0.876116847	6	ENSG00000182534	MXRA7
-0.63264199	6	ENSG00000120594	PLXDC2
-0.753653982	6	ENSG00000155660	PDIA4
-0.783365418	6	ENSG00000198246	SLC29A3
-0.990790832	6	ENSG00000125657	TNFSF9
-0.675200745	6	ENSG00000136161	RCBTB2
-0.967046007	6	ENSG00000196502	SULT1A1
-0.677702509	6	ENSG00000139514	SLC7A1
0.740475531	6	ENSG00000135723	FHOD1
-0.985153102	6	ENSG00000198786	MT-ND5
-1.074943118	6	ENSG00000168000	BSCL2
0.691831756	6	ENSG00000130717	UCK1
-2.661219211	6	ENSG00000162772	ATF3
-0.927199263	6	ENSG00000170345	FOS
-0.759854829	6	ENSG00000064393	HIPK2
-0.870506981	6	ENSG00000122861	PLAU
0.741975468	6	ENSG00000121716	PILRB
-0.639144554	6	ENSG00000104325	DECR1
-0.723899693	6	ENSG00000184743	ATL3
-0.685577245	6	ENSG00000156802	ATAD2
-0.701643185	6	ENSG00000049449	RCN1
0.779689992	6	ENSG00000164938	TP53INP1
-0.75349842	6	ENSG00000111358	GTF2H3
-0.829067749	6	ENSG00000136040	PLXNC1
-0.985339321	6	ENSG00000129680	MAP7D3
-0.901140169	6	ENSG00000129173	E2F8
1.07808954	6	ENSG00000132881	CPLANE2
-1.051686364	6	ENSG00000164715	LMTK2
-1.063349413	6	ENSG00000115828	QPCT
0.767021108	6	ENSG00000187796	CARD9
-1.544984287	6	ENSG00000196914	ARHGEF12
-0.98390625	6	ENSG00000165490	DDIAS
0.750318161	6	ENSG00000150938	CRIM1
1.042620012	6	ENSG00000173041	ZNF680
-1.106311992	6	ENSG00000135842	NIBAN1
-0.878471739	6	ENSG00000101974	ATP11C
0.600743727	6	ENSG00000077063	CTTNBP2
0.60728322	6	ENSG00000165801	ARHGEF40
-1.034694406	6	ENSG00000133048	CHI3L1
0.905715271	6	ENSG00000113119	TMCO6
0.630139342	6	ENSG00000120071	KANSL1
0.61788974	6	ENSG00000088827	SIGLEC1
0.595025988	6	ENSG00000100292	HMOX1
0.592811018	6	ENSG00000196547	MAN2A2
-0.761595448	6	ENSG00000173660	UQCRH
-0.893871379	6	ENSG00000145386	CCNA2
0.668064883	6	ENSG00000187764	SEMA4D
-0.60927077	6	ENSG00000019582	CD74
-0.661620852	6	ENSG00000137331	IER3
0.848262566	6	ENSG00000112167	SAYSD1
0.731467674	6	ENSG00000119431	HDHD3
0.917732939	6	ENSG00000187678	SPRY4
1.003312276	6	ENSG00000272899	SPMIP1
-0.622899606	6	ENSG00000121316	PLBD1
-0.586987221	6	ENSG00000167004	PDIA3
0.936986872	6	ENSG00000103024	NME3
0.861094583	6	ENSG00000221968	FADS3
0.631982777	6	ENSG00000133056	PIK3C2B
-0.91305819	6	ENSG00000166199	ALKBH3
-0.605536493	6	ENSG00000156261	CCT8
-0.960211165	6	ENSG00000142197	DOP1B
-0.726073282	6	ENSG00000133835	HSD17B4
0.805770636	6	ENSG00000102760	RGCC
0.651625856	6	ENSG00000099308	MAST3
0.811076783	6	ENSG00000101000	PROCR
-0.859793227	6	ENSG00000185022	MAFF
1.011362524	6	ENSG00000175287	PHYHD1
-0.59248081	6	ENSG00000170525	PFKFB3
-0.848106451	6	ENSG00000173110	HSPA6
-1.029227864	6	ENSG00000135549	PKIB
-0.999297939	6	ENSG00000123975	CKS2
-0.783577279	6	ENSG00000091436	MAP3K20
-0.69737023	6	ENSG00000105518	TMEM205
-0.692583184	6	ENSG00000104341	LAPTM4B
-0.57037436	6	ENSG00000180964	TCEAL8
0.633303576	6	ENSG00000100060	MFNG
-0.962680364	6	ENSG00000006757	PNPLA4
-0.676863111	6	ENSG00000068308	OTUD5
0.86058346	6	ENSG00000187792	ZNF70
0.821074884	6	ENSG00000147443	DOK2
-0.958343265	6	ENSG00000118515	SGK1
-0.857223212	6	ENSG00000181544	FANCB
0.597905177	6	ENSG00000145604	SKP2
1.058307907	6	ENSG00000177854	TMEM187
0.892353899	6	ENSG00000197037	ZSCAN25
-1.182268618	6	ENSG00000156011	PSD3
0.5649408	6	ENSG00000171206	TRIM8
-0.876301115	6	ENSG00000129534	MIS18BP1
-0.71945936	6	ENSG00000027697	IFNGR1
0.634721919	6	ENSG00000176894	PXMP2
-0.803375815	6	ENSG00000100379	KCTD17
0.60148225	6	ENSG00000163297	ANTXR2
-0.593232218	6	ENSG00000196924	FLNA
-0.84352278	6	ENSG00000090382	LYZ
-0.936821559	6	ENSG00000184497	TMEM255B
-0.579939829	6	ENSG00000110074	FOXRED1
0.776025177	6	ENSG00000008083	JARID2
-0.907434809	6	ENSG00000123562	MORF4L2
-0.655110135	6	ENSG00000147274	RBMX
1.023657113	6	ENSG00000151914	DST
0.99090623	6	ENSG00000148219	ASTN2
-0.775471938	6	ENSG00000197061	H4C3
-0.550226056	6	ENSG00000168298	H1-4
0.582892411	6	ENSG00000175602	CCDC85B
-0.748027907	6	ENSG00000176788	BASP1
0.994054069	6	ENSG00000144426	NBEAL1
-0.924950947	6	ENSG00000103257	SLC7A5
0.617933709	6	ENSG00000169252	ADRB2
-1.069271415	6	ENSG00000163393	SLC22A15
-0.751770229	6	ENSG00000115758	ODC1
0.557394262	6	ENSG00000119979	DENND10
-0.848664489	6	ENSG00000080986	NDC80
-0.816840006	6	ENSG00000102241	HTATSF1
1.217758808	6	ENSG00000101400	SNTA1
0.591301609	6	ENSG00000140464	PML
0.687926891	6	ENSG00000125967	NECAB3
0.931940761	6	ENSG00000196466	ZNF799
0.77328473	6	ENSG00000183856	IQGAP3
0.623862521	6	ENSG00000133985	TTC9
0.551296439	6	ENSG00000204161	TMEM273
1.071313531	6	ENSG00000013016	EHD3
-1.00187519	6	ENSG00000111728	ST8SIA1
-0.849609442	6	ENSG00000232119	MCTS1
-0.983851576	6	ENSG00000139626	ITGB7
-0.643271339	6	ENSG00000196329	GIMAP5
0.929427675	6	ENSG00000239704	CDRT4
-0.789204294	6	ENSG00000171606	ZNF274
-0.612039138	6	ENSG00000184009	ACTG1
-0.924506485	6	ENSG00000082014	SMARCD3
0.928951644	6	ENSG00000198466	ZNF587
-0.623755577	6	ENSG00000136158	SPRY2
-1.064603422	6	ENSG00000135316	SYNCRIP
0.745874474	6	ENSG00000197077	KIAA1671
0.849508139	6	ENSG00000113448	PDE4D
0.823687773	6	ENSG00000110925	CSRNP2
-0.951183806	6	ENSG00000145730	PAM
-0.9730214	6	ENSG00000198729	PPP1R14C
-0.853546947	6	ENSG00000183826	BTBD9
-1.022697007	6	ENSG00000171522	PTGER4
0.659548002	6	ENSG00000112079	STK38
-0.807927297	6	ENSG00000135269	TES
-0.722717506	6	ENSG00000101972	STAG2
0.973246821	6	ENSG00000269720	CCDC194
0.522376793	6	ENSG00000101412	E2F1
-0.595761315	6	ENSG00000035403	VCL
-0.553812429	6	ENSG00000180011	PTGR3
0.55907403	6	ENSG00000040633	PHF23
0.583890478	6	ENSG00000165424	ZCCHC24
0.790174127	6	ENSG00000169972	PUSL1
0.712170355	6	ENSG00000108439	PNPO
0.565009052	6	ENSG00000178209	PLEC
-0.539979658	6	ENSG00000133574	GIMAP4
-0.633340676	6	ENSG00000135211	TMEM60
0.848595639	6	ENSG00000149809	TM7SF2
0.642948391	6	ENSG00000198420	TCAF1
-0.514926629	6	ENSG00000090339	ICAM1
-1.240001566	6	ENSG00000067057	PFKP
-0.546051791	6	ENSG00000180879	SSR4
0.863775476	6	ENSG00000204271	SPIN3
0.740644547	6	ENSG00000137731	FXYD2
-0.840408579	6	ENSG00000170458	CD14
-0.967540251	6	ENSG00000147872	PLIN2
-1.057589816	6	ENSG00000068489	PRR11
0.543045751	6	ENSG00000168310	IRF2
0.560766554	6	ENSG00000103064	SLC7A6
-0.886561097	6	ENSG00000165312	OTUD1
-0.616597307	6	ENSG00000198840	MT-ND3
-0.646423745	6	ENSG00000164032	H2AZ1
0.735262674	6	ENSG00000086619	ERO1B
-0.794240542	6	ENSG00000171155	C1GALT1C1
0.521872945	6	ENSG00000137462	TLR2
-0.553131971	6	ENSG00000110031	LPXN
0.638320587	6	ENSG00000141644	MBD1
-0.88529002	6	ENSG00000079332	SAR1A
0.786930215	6	ENSG00000061938	TNK2
-0.875850756	6	ENSG00000121989	ACVR2A
0.838181123	6	ENSG00000229809	ZNF688
0.778050478	6	ENSG00000178537	SLC25A20
-0.792997056	6	ENSG00000137812	KNL1
-0.685208746	6	ENSG00000142892	PIGK
-0.528135499	6	ENSG00000174851	YIF1A
0.524629999	6	ENSG00000150977	RILPL2
-0.80048458	6	ENSG00000124313	IQSEC2
-0.512184311	6	ENSG00000150337	FCGR1A
0.767015595	6	ENSG00000170684	ZNF296
0.824557737	6	ENSG00000213722	DDAH2
-0.627758371	6	ENSG00000170312	CDK1
-0.524785961	6	ENSG00000071073	MGAT4A
-0.882617439	6	ENSG00000117533	VAMP4
0.562788557	6	ENSG00000078699	CBFA2T2
-0.893969951	6	ENSG00000273604	EPOP
0.991676627	6	ENSG00000178467	P4HTM
-0.698291223	6	ENSG00000164687	FABP5
-0.511784126	6	ENSG00000128228	SDF2L1
-0.610073251	6	ENSG00000198554	WDHD1
-0.649526791	6	ENSG00000072506	HSD17B10
0.814810454	6	ENSG00000161265	U2AF1L4
0.64282133	6	ENSG00000187210	GCNT1
0.619352356	6	ENSG00000267673	FDX2
0.590260548	6	ENSG00000107816	LZTS2
-0.908539302	6	ENSG00000153823	PID1
0.567329813	6	ENSG00000100311	PDGFB
-0.648724726	6	ENSG00000137563	GGH
0.495571097	6	ENSG00000184988	TMEM106A
0.55452156	6	ENSG00000146576	INTS15
0.914416244	6	ENSG00000127946	HIP1
-0.966141497	6	ENSG00000163697	APBB2
-0.682124753	6	ENSG00000085231	AK6
0.580608495	6	ENSG00000100034	PPM1F
-1.144417119	6	ENSG00000122694	GLIPR2
-0.572475504	6	ENSG00000009844	VTA1
0.754844305	6	ENSG00000204498	NFKBIL1
0.737976434	6	ENSG00000091106	NLRC4
0.927738299	6	ENSG00000175463	TBC1D10C
0.8589801	6	ENSG00000141577	CEP131
-0.844012833	6	ENSG00000115112	TFCP2L1
0.632618486	6	ENSG00000072415	PALS1
-1.003991073	6	ENSG00000155090	KLF10
-0.783599829	6	ENSG00000012983	MAP4K5
0.85377524	6	ENSG00000198885	ITPRIPL1
-0.898984521	6	ENSG00000169446	MMGT1
-0.562552129	6	ENSG00000124783	SSR1
-0.496966035	6	ENSG00000153208	MERTK
0.724314334	6	ENSG00000182919	C11orf54
0.799931511	6	ENSG00000179922	ZNF784
-0.688897701	6	ENSG00000165359	INTS6L
0.657255925	6	ENSG00000129007	CALML4
0.590819728	6	ENSG00000133246	PRAM1
-0.508383871	6	ENSG00000111206	FOXM1
-0.887752424	6	ENSG00000198039	ZNF273
0.597055629	6	ENSG00000107186	MPDZ
0.917540688	6	ENSG00000188026	RILPL1
0.619322536	6	ENSG00000172197	MBOAT1
-0.595062907	6	ENSG00000134480	CCNH
0.694127672	6	ENSG00000178922	HYI
0.689959141	6	ENSG00000197530	MIB2
-0.498934316	6	ENSG00000275395	FCGBP
-0.505513591	6	ENSG00000002933	TMEM176A
0.515111563	6	ENSG00000120451	SNX19
0.547934213	6	ENSG00000158747	NBL1
0.871719377	6	ENSG00000131067	GGT7
0.571069303	6	ENSG00000099785	MARCHF2
0.62427202	6	ENSG00000145390	USP53
-0.616637785	6	ENSG00000185480	PARPBP
-0.842647674	6	ENSG00000148926	ADM
0.789751822	6	ENSG00000137266	SLC22A23
-0.648522586	6	ENSG00000123080	CDKN2C
0.549064763	6	ENSG00000068079	IFI35
0.528790364	6	ENSG00000178252	WDR6
-0.595020395	6	ENSG00000104824	HNRNPL
-0.8252386	6	ENSG00000137720	CFAP68
0.483177706	6	ENSG00000135363	LMO2
-0.781347085	6	ENSG00000173890	GPR160
0.590772546	6	ENSG00000165512	ZNF22
-0.918019986	6	ENSG00000196923	PDLIM7
-0.733521352	6	ENSG00000144655	CSRNP1
-0.798811807	6	ENSG00000145860	RNF145
0.690145776	6	ENSG00000108773	KAT2A
-1.39964306	6	ENSG00000176485	PLAAT3
0.83575876	6	ENSG00000120437	ACAT2
0.641367933	6	ENSG00000151746	BICD1
0.606915876	6	ENSG00000187713	TMEM203
0.787096694	6	ENSG00000091592	NLRP1
-1.298064896	6	ENSG00000110400	NECTIN1
-0.680272235	6	ENSG00000187837	H1-2
0.686807974	6	ENSG00000115129	TP53I3
-1.29315878	6	ENSG00000134028	ADAMDEC1
0.516011135	6	ENSG00000143321	HDGF
-0.65835152	6	ENSG00000134107	BHLHE40
-0.608531147	6	ENSG00000164164	OTUD4
0.557301802	6	ENSG00000130813	SHFL
0.813489287	6	ENSG00000182389	CACNB4
0.800740667	6	ENSG00000040199	PHLPP2
0.698653132	6	ENSG00000085117	CD82
-0.73947108	6	ENSG00000162174	ASRGL1
-0.571776938	6	ENSG00000147123	NDUFB11
0.869525368	6	ENSG00000167380	ZNF226
-0.555265095	6	ENSG00000132963	POMP
-0.470456067	6	ENSG00000114450	GNB4
-0.530696765	6	ENSG00000166886	NAB2
-0.84571956	6	ENSG00000198331	HYLS1
-0.854422918	6	ENSG00000138439	FAM117B
-0.603180532	6	ENSG00000119711	ALDH6A1
-0.583079158	6	ENSG00000165672	PRDX3
0.569139506	6	ENSG00000125257	ABCC4
0.613286415	6	ENSG00000068028	RASSF1
0.627579096	6	ENSG00000181885	CLDN7
-0.748510732	6	ENSG00000137309	HMGA1
0.522459598	6	ENSG00000183624	HMCES
0.633158195	6	ENSG00000135709	KIAA0513
-0.529690514	6	ENSG00000113810	SMC4
0.684382231	6	ENSG00000135924	DNAJB2
0.809669156	6	ENSG00000129317	PUS7L
-1.00478893	6	ENSG00000000938	FGR
-0.535631476	6	ENSG00000106803	SEC61B
-0.509555645	6	ENSG00000135940	COX5B
0.758694256	6	ENSG00000063176	SPHK2
-0.469807954	6	ENSG00000148248	SURF4
-0.474924756	6	ENSG00000089597	GANAB
-0.589227958	6	ENSG00000106588	PSMA2
-0.564687703	6	ENSG00000112081	SRSF3
0.86465919	6	ENSG00000137757	CASP5
0.738760674	6	ENSG00000136286	MYO1G
-0.545606264	6	ENSG00000044574	HSPA5
0.836714755	6	ENSG00000129353	SLC44A2
0.8233382	6	ENSG00000153487	ING1
-0.472127156	6	ENSG00000143226	FCGR2A
0.468605925	6	ENSG00000138101	DTNB
-0.686428477	6	ENSG00000158481	CD1C
-0.924886293	6	ENSG00000095739	BAMBI
-0.871015312	6	ENSG00000137807	KIF23
0.588796898	6	ENSG00000197712	FAM114A1
-0.466695803	6	ENSG00000130731	METTL26
0.518499945	6	ENSG00000089159	PXN
-0.50792066	6	ENSG00000099194	SCD
-1.068925441	6	ENSG00000243156	MICAL3
0.625661457	6	ENSG00000198203	SULT1C2
0.750397055	6	ENSG00000174938	SEZ6L2
0.613242024	6	ENSG00000174327	SLC16A13
0.699391181	6	ENSG00000161179	YDJC
0.636108806	6	ENSG00000134326	CMPK2
0.788719622	6	ENSG00000185189	NRBP2
0.921810363	6	ENSG00000126217	MCF2L
0.484900965	6	ENSG00000135916	ITM2C
-0.512725449	6	ENSG00000123505	AMD1
-0.779042067	6	ENSG00000134323	MYCN
-0.520226392	6	ENSG00000159596	TMEM69
0.483509231	6	ENSG00000085832	EPS15
-1.090642007	6	ENSG00000176658	MYO1D
0.502862968	6	ENSG00000144791	LIMD1
0.843426909	6	ENSG00000167992	VWCE
0.456106949	6	ENSG00000198715	GLMP
0.456779632	6	ENSG00000079277	MKNK1
-0.583186202	6	ENSG00000082898	XPO1
0.560658724	6	ENSG00000119559	C19orf25
-0.635138108	6	ENSG00000011422	PLAUR
-0.49575407	6	ENSG00000113013	HSPA9
1.153290164	6	ENSG00000113739	STC2
0.461600274	6	ENSG00000126005	MMP24OS
-0.458248619	6	ENSG00000142669	SH3BGRL3
0.807356658	6	ENSG00000125841	NRSN2
-0.813221554	6	ENSG00000128581	IFT22
0.459115581	6	ENSG00000170873	MTSS1
0.535576373	6	ENSG00000167680	SEMA6B
0.69423785	6	ENSG00000106976	DNM1
-0.455594992	6	ENSG00000163660	CCNL1
0.618703184	6	ENSG00000167995	BEST1
0.509326067	6	ENSG00000110921	MVK
0.514963323	6	ENSG00000136856	SLC2A8
0.576572056	6	ENSG00000047579	DTNBP1
0.726038265	6	ENSG00000073350	LLGL2
-0.633737154	6	ENSG00000091527	CDV3
0.813434516	6	ENSG00000257591	ZNF625
0.598030595	6	ENSG00000176533	GNG7
-0.537641888	6	ENSG00000125037	EMC3
0.601208699	6	ENSG00000111331	OAS3
0.864738456	6	ENSG00000151388	ADAMTS12
0.573931435	6	ENSG00000072864	NDE1
-0.672024426	6	ENSG00000070081	NUCB2
0.60741812	6	ENSG00000112855	HARS2
-0.742086519	6	ENSG00000130741	EIF2S3
-0.871003146	6	ENSG00000117724	CENPF
-0.662966141	6	ENSG00000137364	TPMT
0.455380319	6	ENSG00000124588	NQO2
-0.625626745	6	ENSG00000140263	SORD
0.492963329	6	ENSG00000162066	AMDHD2
-1.391524405	6	ENSG00000138670	RASGEF1B
0.653517084	6	ENSG00000020256	ZFP64
0.560494159	6	ENSG00000142089	IFITM3
-0.804557044	6	ENSG00000160062	ZBTB8A
-0.629908041	6	ENSG00000129675	ARHGEF6
-0.559435949	6	ENSG00000107537	PHYH
0.447598924	6	ENSG00000178980	SELENOW
0.698287398	6	ENSG00000110171	TRIM3
-0.520201847	6	ENSG00000136938	ANP32B
0.584839378	6	ENSG00000135605	TEC
-0.513657274	6	ENSG00000109113	RAB34
-0.735594887	6	ENSG00000082146	STRADB
-0.476107117	6	ENSG00000163781	TOPBP1
0.665654111	6	ENSG00000167702	KIFC2
0.716711766	6	ENSG00000126458	RRAS
0.636970939	6	ENSG00000197951	ZNF71
0.574710094	6	ENSG00000196814	MVB12B
-0.689603893	6	ENSG00000177485	ZBTB33
-0.624885654	6	ENSG00000162600	OMA1
-0.469399462	6	ENSG00000166598	HSP90B1
-0.555819509	6	ENSG00000198624	CCDC69
0.515125339	6	ENSG00000226479	TMEM185B
-0.616880377	6	ENSG00000135821	GLUL
0.470158375	6	ENSG00000137880	GCHFR
0.524316856	6	ENSG00000181444	ZNF467
-0.536876995	6	ENSG00000163029	SMC6
-0.616513448	6	ENSG00000142945	KIF2C
-0.438400755	6	ENSG00000179218	CALR
-0.450581258	6	ENSG00000131558	EXOC4
0.627299707	6	ENSG00000077238	IL4R
0.497986252	6	ENSG00000103174	NAGPA
0.721582734	6	ENSG00000169228	RAB24
0.447455403	6	ENSG00000059728	MXD1
0.460370422	6	ENSG00000063854	HAGH
-0.437025771	6	ENSG00000106565	TMEM176B
0.686308177	6	ENSG00000213316	LTC4S
0.699366372	6	ENSG00000172273	HINFP
1.862427938	6	ENSG00000159176	CSRP1
-0.984288215	6	ENSG00000127528	KLF2
0.695185041	6	ENSG00000050767	COL23A1
0.474853625	6	ENSG00000132205	EMILIN2
-0.574103286	6	ENSG00000133773	CCDC59
0.611278534	6	ENSG00000151327	FAM177A1
0.954251955	6	ENSG00000139370	SLC15A4
-0.599011189	6	ENSG00000150760	DOCK1
-0.768406649	6	ENSG00000164237	CMBL
-0.774309757	6	ENSG00000171617	ENC1
0.770568379	6	ENSG00000172638	EFEMP2
0.494612924	6	ENSG00000196535	MYO18A
-0.476523439	6	ENSG00000139505	MTMR6
-0.497654951	6	ENSG00000143384	MCL1
-0.86542625	6	ENSG00000182197	EXT1
-0.470364376	6	ENSG00000131174	COX7B
0.481667791	6	ENSG00000178988	MRFAP1L1
-0.6350899	6	ENSG00000171320	ESCO2
0.7591488	6	ENSG00000088179	PTPN4
-0.688175173	6	ENSG00000124145	SDC4
-0.469077669	6	ENSG00000100347	SAMM50
-0.469760045	6	ENSG00000165175	MID1IP1
-0.784081112	6	ENSG00000108984	MAP2K6
0.777845087	6	ENSG00000083817	ZNF416
-0.51254806	6	ENSG00000120509	PDZD11
0.453716384	6	ENSG00000118762	PKD2
-0.513880868	6	ENSG00000058668	ATP2B4
0.465959185	6	ENSG00000100711	ZFYVE21
-0.864951129	6	ENSG00000115107	STEAP3
-0.573530075	6	ENSG00000059573	ALDH18A1
-0.662589662	6	ENSG00000147010	SH3KBP1
-0.503407264	6	ENSG00000171227	TMEM37
0.493886602	6	ENSG00000100365	NCF4
0.536796971	6	ENSG00000091947	TMEM101
0.83378356	6	ENSG00000144792	ZNF660
0.611097507	6	ENSG00000139636	LMBR1L
-0.654537795	6	ENSG00000169607	CKAP2L
-0.435425579	6	ENSG00000163823	CCR1
-0.764087135	6	ENSG00000159761	C16orf86
-0.560402665	6	ENSG00000047648	ARHGAP6
0.483019234	6	ENSG00000170473	PYM1
-0.434317769	6	ENSG00000102393	GLA
0.641724378	6	ENSG00000130589	HELZ2
0.55223128	6	ENSG00000198113	TOR4A
0.894922016	6	ENSG00000137965	IFI44
0.817254461	6	ENSG00000167508	MVD
0.733028348	6	ENSG00000140682	TGFB1I1
0.504321032	6	ENSG00000109066	TMEM104
-0.51083289	6	ENSG00000154723	ATP5PF
-0.819042238	6	ENSG00000128050	PAICS
0.466409867	6	ENSG00000167522	ANKRD11
-0.612517999	6	ENSG00000118971	CCND2
-0.464866779	6	ENSG00000183337	BCOR
-0.98674054	6	ENSG00000159388	BTG2
-0.588842845	6	ENSG00000136108	CKAP2
0.464353159	6	ENSG00000117616	RSRP1
0.446885215	6	ENSG00000113141	IK
-0.578569311	6	ENSG00000175899	A2M
0.516114021	6	ENSG00000155099	PIP4P2
-0.479422254	6	ENSG00000143183	TMCO1
-0.492388035	6	ENSG00000154589	LY96
0.743899153	6	ENSG00000099139	PCSK5
0.811772162	6	ENSG00000126709	IFI6
0.611231377	6	ENSG00000180061	TMEM150B
0.765230142	6	ENSG00000124104	SNX21
-0.446226454	6	ENSG00000139168	ZCRB1
0.553737697	6	ENSG00000175048	ZDHHC14
0.460678218	6	ENSG00000104870	FCGRT
0.539381726	6	ENSG00000099991	CABIN1
0.651720903	6	ENSG00000184979	USP18
0.55833382	6	ENSG00000185614	INKA1
0.450449665	6	ENSG00000156675	RAB11FIP1
-0.609893494	6	ENSG00000037897	METTL1
0.479652411	6	ENSG00000167565	SERTAD3
-0.615542737	6	ENSG00000131042	LILRB2
0.517669839	6	ENSG00000182378	PLCXD1
-0.505430983	6	ENSG00000103642	LACTB
0.633211857	6	ENSG00000127804	METTL16
0.503693056	6	ENSG00000106992	AK1
0.50588902	6	ENSG00000108961	RANGRF
-0.667404868	6	ENSG00000161654	LSM12
-0.73091911	6	ENSG00000134061	CD180
0.842355221	6	ENSG00000073910	FRY
0.635736997	6	ENSG00000187531	SIRT7
-1.028618065	6	ENSG00000005022	SLC25A5
0.572592041	6	ENSG00000151692	RNF144A
-0.443803986	6	ENSG00000112977	DAP
-0.693253928	6	ENSG00000158290	CUL4B
0.604955233	6	ENSG00000144843	ADPRH
-0.807737903	6	ENSG00000102981	PARD6A
0.446143588	6	ENSG00000135720	DYNC1LI2
0.531007626	6	ENSG00000152229	PSTPIP2
-0.42062662	6	ENSG00000111229	ARPC3
-0.56848506	6	ENSG00000162924	REL
0.733045429	6	ENSG00000111859	NEDD9
0.500226319	6	ENSG00000188157	AGRN
-0.651192174	6	ENSG00000147677	EIF3H
0.729580966	6	ENSG00000127328	RAB3IP
0.856983973	6	ENSG00000185513	L3MBTL1
0.60547385	6	ENSG00000136098	NEK3
0.591235417	6	ENSG00000183307	TMEM121B
0.448975276	6	ENSG00000166444	DENND2B
0.786244589	6	ENSG00000100139	MICALL1
-0.484768818	6	ENSG00000109180	OCIAD1
0.450917921	6	ENSG00000101474	APMAP
-0.572691323	6	ENSG00000205133	TRIQK
0.460516537	6	ENSG00000100600	LGMN
0.636861947	6	ENSG00000169220	RGS14
-0.476200536	6	ENSG00000049656	CLPTM1L
-0.567485827	6	ENSG00000188211	NCR3LG1
0.471612222	6	ENSG00000125520	SLC2A4RG
0.434965532	6	ENSG00000139668	WDFY2
-0.425699885	6	ENSG00000136731	UGGT1
-0.548151352	6	ENSG00000101843	PSMD10
-0.60023073	6	ENSG00000111224	PARP11
0.801737693	6	ENSG00000235863	B3GALT4
0.918210436	6	ENSG00000102878	HSF4
0.571452119	6	ENSG00000130958	SLC35D2
0.536090198	6	ENSG00000168904	LRRC28
0.537428554	6	ENSG00000172932	ANKRD13D
0.511712588	6	ENSG00000064999	ANKS1A
0.475944516	6	ENSG00000173193	PARP14
0.420742535	6	ENSG00000167323	STIM1
0.856362015	6	ENSG00000110934	BIN2
-0.483356768	6	ENSG00000110871	COQ5
-0.51244481	6	ENSG00000170315	UBB
0.51883257	6	ENSG00000142694	EVA1B
0.726788698	6	ENSG00000175352	NRIP3
-0.561878945	6	ENSG00000006634	DBF4
-0.459464973	6	ENSG00000165168	CYBB
-0.455578112	6	ENSG00000277258	PCGF2
0.48077682	6	ENSG00000197006	METTL9
-0.565584972	6	ENSG00000104312	RIPK2
0.427155443	6	ENSG00000163106	HPGDS
0.806414946	6	ENSG00000243708	PLA2G4B
-0.531840378	6	ENSG00000179222	MAGED1
0.704469278	6	ENSG00000163406	SLC15A2
0.453175229	6	ENSG00000076108	BAZ2A
0.683641747	6	ENSG00000070371	CLTCL1
-0.458709129	6	ENSG00000169967	MAP3K2
0.746226085	6	ENSG00000176809	LRRC37A3
-0.591967949	6	ENSG00000170632	ARMC10
-0.46037787	6	ENSG00000131236	CAP1
-0.482994907	6	ENSG00000072274	TFRC
-0.557971947	6	ENSG00000162734	PEA15
-0.528782441	6	ENSG00000166681	BEX3
-0.500490483	6	ENSG00000013441	CLK1
-0.511644671	6	ENSG00000004961	HCCS
0.477736855	6	ENSG00000166189	HPS6
0.858825444	6	ENSG00000100985	MMP9
0.574665307	6	ENSG00000013563	DNASE1L1
-0.502132752	6	ENSG00000125772	GPCPD1
0.703960696	6	ENSG00000164403	SHROOM1
-0.440532579	6	ENSG00000132305	IMMT
-0.55383592	6	ENSG00000142512	SIGLEC10
0.470524994	6	ENSG00000174004	NRROS
0.41348831	6	ENSG00000165475	CRYL1
-0.555243269	6	ENSG00000120334	CENPL
-0.435369433	6	ENSG00000169679	BUB1
-0.441282134	6	ENSG00000117091	CD48
0.692500723	6	ENSG00000241852	C8orf58
0.695646248	6	ENSG00000177548	RABEP2
-1.305629109	6	ENSG00000197766	CFD
0.609520278	6	ENSG00000165195	PIGA
0.762193197	6	ENSG00000148832	PAOX
-0.641940499	6	ENSG00000174165	ZDHHC24
-0.455555914	6	ENSG00000119778	ATAD2B
-0.421609618	6	ENSG00000150768	DLAT
-0.577556212	6	ENSG00000079246	XRCC5
0.439173574	6	ENSG00000127511	SIN3B
-0.494825079	6	ENSG00000110321	EIF4G2
-0.535447556	6	ENSG00000134852	CLOCK
-0.651565681	6	ENSG00000090659	CD209
0.427034363	6	ENSG00000090316	MAEA
-0.417628598	6	ENSG00000140526	ABHD2
0.467636427	6	ENSG00000154889	MPPE1
-0.66384161	6	ENSG00000140941	MAP1LC3B
0.434754583	6	ENSG00000165724	ZMYND19
0.826662476	6	ENSG00000185730	ZNF696
-0.412877076	6	ENSG00000153214	TMEM87B
0.68628224	6	ENSG00000256525	POLG2
-0.409485116	6	ENSG00000137145	DENND4C
-0.845022277	6	ENSG00000171649	ZIK1
-0.428485702	6	ENSG00000139354	GAS2L3
-0.587146994	6	ENSG00000130935	NOL11
0.542740901	6	ENSG00000198746	GPATCH3
-0.478154111	6	ENSG00000198000	NOL8
-0.425552761	6	ENSG00000170310	STX8
0.654387007	6	ENSG00000137070	IL11RA
-0.441948793	6	ENSG00000169689	CENPX
-0.512786231	6	ENSG00000137074	APTX
-0.711037969	6	ENSG00000119681	LTBP2
0.763846155	6	ENSG00000058453	CROCC
-0.492255259	6	ENSG00000153310	CYRIB
-0.512731349	6	ENSG00000122257	RBBP6
0.635384096	6	ENSG00000120784	ZFP30
0.464678582	6	ENSG00000197872	CYRIA
-0.841354829	6	ENSG00000122859	NEUROG3
0.636888555	6	ENSG00000171680	PLEKHG5
-0.500649267	6	ENSG00000075336	TIMM21
-0.406810506	6	ENSG00000149257	SERPINH1
-0.52560769	6	ENSG00000165704	HPRT1
0.64385813	6	ENSG00000186020	ZNF529
-0.59409474	6	ENSG00000148154	UGCG
0.445743333	6	ENSG00000240184	PCDHGC3
0.51252903	6	ENSG00000158109	TPRG1L
-0.715915505	6	ENSG00000204852	TCTN1
-0.574369121	6	ENSG00000113719	ERGIC1
0.609737357	6	ENSG00000157778	PSMG3
0.684050316	6	ENSG00000172830	SSH3
-0.403070428	6	ENSG00000149485	FADS1
-0.627042546	6	ENSG00000102096	PIM2
0.683744259	6	ENSG00000079482	OPHN1
0.675745245	6	ENSG00000198324	PHETA1
-0.408042928	6	ENSG00000171603	CLSTN1
0.481343294	6	ENSG00000147155	EBP
0.421264189	6	ENSG00000271605	MILR1
0.533545446	6	ENSG00000182134	TDRKH
-0.572985855	6	ENSG00000153140	CETN3
-0.878328857	6	ENSG00000144283	PKP4
0.474958118	6	ENSG00000178567	EPM2AIP1
0.403493995	6	ENSG00000171631	P2RY6
-0.751985298	6	ENSG00000160293	VAV2
-0.399393698	6	ENSG00000110917	MLEC
-0.519013332	6	ENSG00000185477	GPRIN3
0.583886109	6	ENSG00000026508	CD44
-0.483817417	6	ENSG00000066117	SMARCD1
0.814442191	6	ENSG00000178764	ZHX2
0.698740185	6	ENSG00000103037	SETD6
0.455291207	6	ENSG00000081692	JMJD4
-0.531222875	6	ENSG00000068912	ERLEC1
0.726340549	6	ENSG00000185885	IFITM1
0.607117469	6	ENSG00000266714	MYO15B
0.72931892	6	ENSG00000213160	KLHL23
0.42045393	6	ENSG00000168591	TMUB2
-0.577496853	6	ENSG00000173915	ATP5MK
0.472673075	6	ENSG00000090674	MCOLN1
-0.421898576	6	ENSG00000136436	CALCOCO2
0.422011842	6	ENSG00000142686	C1orf216
-0.799628148	6	ENSG00000056277	ZNF280C
0.408725424	6	ENSG00000198964	SGMS1
-0.690376569	6	ENSG00000135828	RNASEL
-0.448064254	6	ENSG00000087302	RTRAF
0.461797514	6	ENSG00000101391	CDK5RAP1
0.584524183	6	ENSG00000106100	NOD1
-0.649550834	6	ENSG00000072682	P4HA2
0.397617825	6	ENSG00000204304	PBX2
0.681266706	6	ENSG00000156253	RWDD2B
-0.727415684	6	ENSG00000197238	H4C11
-0.708425891	6	ENSG00000068885	IFT80
0.548112265	6	ENSG00000179456	ZBTB18
-0.992348099	6	ENSG00000136848	DAB2IP
0.438219375	6	ENSG00000017427	IGF1
0.576367217	6	ENSG00000188785	ZNF548
-0.500665557	6	ENSG00000102218	RP2
-1.19424449	6	ENSG00000125730	C3
0.599337885	6	ENSG00000144749	LRIG1
0.629206853	6	ENSG00000150456	EEF1AKMT1
0.484245319	6	ENSG00000259330	INAFM2
-0.590451255	6	ENSG00000147224	PRPS1
0.416214909	6	ENSG00000147130	ZMYM3
0.440395336	6	ENSG00000111276	CDKN1B
0.705594546	6	ENSG00000162825	NBPF20
-0.535099572	6	ENSG00000166004	CEP295
-0.402836254	6	ENSG00000086232	EIF2AK1
-0.707722754	6	ENSG00000013503	POLR3B
-0.423467859	6	ENSG00000112893	MAN2A1
-0.590560476	6	ENSG00000175063	UBE2C
-0.419214803	6	ENSG00000155380	SLC16A1
-0.538571416	6	ENSG00000173950	XXYLT1
-0.396847928	6	ENSG00000116962	NID1
0.538494656	6	ENSG00000157514	TSC22D3
0.482184997	6	ENSG00000127084	FGD3
0.479944246	6	ENSG00000167695	TLCD3A
0.407526383	6	ENSG00000133935	ERG28
0.39340847	6	ENSG00000167642	SPINT2
-0.479973617	6	ENSG00000108561	C1QBP
-0.466079984	6	ENSG00000122966	CIT
0.455329352	6	ENSG00000198315	ZKSCAN8
-0.548673809	6	ENSG00000196782	MAML3
0.711307261	6	ENSG00000184271	POU6F1
-0.651020118	6	ENSG00000176731	RBIS
0.441582759	6	ENSG00000100106	TRIOBP
-0.443251588	6	ENSG00000172465	TCEAL1
0.409716023	6	ENSG00000135048	CEMIP2
0.644281235	6	ENSG00000108666	C17orf75
-0.404911843	6	ENSG00000140332	TLE3
-0.453165174	6	ENSG00000011426	ANLN
-0.394520756	6	ENSG00000168259	DNAJC7
-0.557743919	6	ENSG00000100321	SYNGR1
-0.426407225	6	ENSG00000110955	ATP5F1B
0.715170111	6	ENSG00000114268	PFKFB4
-0.403008673	6	ENSG00000115307	AUP1
0.630761372	6	ENSG00000172086	KRCC1
-0.501129526	6	ENSG00000136868	SLC31A1
0.427521298	6	ENSG00000100395	L3MBTL2
-0.521549298	6	ENSG00000107968	MAP3K8
-0.431309359	6	ENSG00000164654	MIOS
0.427611971	6	ENSG00000198721	ECI2
0.475928555	6	ENSG00000106009	BRAT1
0.54282322	6	ENSG00000130714	POMT1
-0.51023425	6	ENSG00000115919	KYNU
0.66926768	6	ENSG00000083838	ZNF446
-0.582968586	6	ENSG00000171612	SLC25A33
-0.433444244	6	ENSG00000148773	MKI67
0.735681084	6	ENSG00000153896	ZNF599
-0.667504221	6	ENSG00000172167	MTBP
-0.415662077	6	ENSG00000072042	RDH11
0.403112688	6	ENSG00000101191	DIDO1
0.657908356	6	ENSG00000080298	RFX3
0.716100292	6	ENSG00000170846	MRFAP1L2
0.407347791	6	ENSG00000082781	ITGB5
0.726282128	6	ENSG00000159374	M1AP
0.502526283	6	ENSG00000240053	LY6G5B
0.767386226	6	ENSG00000160325	CACFD1
0.611412148	6	ENSG00000198169	ZNF251
-0.628598797	6	ENSG00000137764	MAP2K5
0.599440859	6	ENSG00000107864	CPEB3
0.545547315	6	ENSG00000179921	GPBAR1
-0.734058205	6	ENSG00000105514	RAB3D
-0.402624077	6	ENSG00000166974	MAPRE2
0.573112134	6	ENSG00000141753	IGFBP4
0.399007713	6	ENSG00000130402	ACTN4
0.409241305	6	ENSG00000151229	SLC2A13
-0.453247913	6	ENSG00000188917	TRMT2B
0.385003256	6	ENSG00000221963	APOL6
-0.40048111	6	ENSG00000137955	RABGGTB
-0.42212057	6	ENSG00000168175	MAPK1IP1L
0.381179708	6	ENSG00000129625	REEP5
0.531614468	6	ENSG00000003436	TFPI
0.564540298	6	ENSG00000130734	ATG4D
0.411514444	6	ENSG00000166949	SMAD3
0.67478778	6	ENSG00000145990	GFOD1
-0.401085397	6	ENSG00000171241	SHCBP1
0.632933747	6	ENSG00000175182	FAM131A
0.891730836	6	ENSG00000134463	ECHDC3
-0.551040005	6	ENSG00000140678	ITGAX
-0.524147264	6	ENSG00000106638	TBL2
-0.494291639	6	ENSG00000102401	ARMCX3
0.388432002	6	ENSG00000054148	PHPT1
-0.52577539	6	ENSG00000090776	EFNB1
0.468279653	6	ENSG00000131127	ZNF141
0.522891521	6	ENSG00000100147	CCDC134
-0.532870308	6	ENSG00000152457	DCLRE1C
-0.462656649	6	ENSG00000133816	MICAL2
-0.588700755	6	ENSG00000153944	MSI2
-0.521665931	6	ENSG00000165060	FXN
-0.547789957	6	ENSG00000156531	PHF6
-0.684176437	6	ENSG00000162437	RAVER2
-0.423500474	6	ENSG00000147592	LACTB2
0.501408184	6	ENSG00000171777	RASGRP4
-0.788173699	6	ENSG00000243279	PRAF2
-0.842553504	6	ENSG00000125107	CNOT1
0.398629334	6	ENSG00000136156	ITM2B
-0.577986862	6	ENSG00000160791	CCR5
-0.640487113	6	ENSG00000117602	RCAN3
-0.612648904	6	ENSG00000130304	SLC27A1
-0.508462605	6	ENSG00000117593	DARS2
-0.399613081	6	ENSG00000108518	PFN1
0.745250815	6	ENSG00000174233	ADCY6
0.630305265	6	ENSG00000126773	PCNX4
0.397906447	6	ENSG00000030110	BAK1
0.404257597	6	ENSG00000186432	KPNA4
-0.474346427	6	ENSG00000115233	PSMD14
0.686193959	6	ENSG00000099998	GGT5
-0.432635146	6	ENSG00000126067	PSMB2
-0.471799641	6	ENSG00000198056	PRIM1
-0.471238222	6	ENSG00000101608	MYL12A
-0.753122735	6	ENSG00000056050	HPF1
-0.511199717	6	ENSG00000075624	ACTB
-0.452891726	6	ENSG00000163399	ATP1A1
-0.455544311	6	ENSG00000111716	LDHB
0.52443328	6	ENSG00000070718	AP3M2
-0.477915795	6	ENSG00000140105	WARS1
-0.403791486	6	ENSG00000110651	CD81
0.446619143	6	ENSG00000166532	RIMKLB
-0.696708442	6	ENSG00000184661	CDCA2
0.447051277	6	ENSG00000165457	FOLR2
0.376694378	6	ENSG00000145675	PIK3R1
0.580395734	6	ENSG00000124641	MED20
0.717759194	6	ENSG00000105374	NKG7
0.575942896	6	ENSG00000152348	ATG10
0.561948136	6	ENSG00000104903	LYL1
-0.465281907	6	ENSG00000119616	FCF1
-0.388002374	6	ENSG00000136997	MYC
-0.454384469	6	ENSG00000101546	RBFA
0.394125965	6	ENSG00000160783	PMF1
0.407809548	6	ENSG00000135045	C9orf40
0.676151801	6	ENSG00000180667	YOD1
-0.502831381	6	ENSG00000173812	EIF1
-0.672157615	6	ENSG00000104213	PDGFRL
0.4436548	6	ENSG00000165802	NSMF
-0.507757142	6	ENSG00000174371	EXO1
-0.596242233	6	ENSG00000163577	EIF5A2
-0.408461587	6	ENSG00000169299	PGM2
0.613889604	6	ENSG00000176182	MYPOP
0.499453194	6	ENSG00000170604	IRF2BP1
0.550225674	6	ENSG00000126767	ELK1
0.545601009	6	ENSG00000183723	CMTM4
0.667434869	6	ENSG00000100056	ESS2
-0.681500707	6	ENSG00000197020	ZNF100
0.585523807	6	ENSG00000100344	PNPLA3
0.374358029	6	ENSG00000119669	IRF2BPL
0.598244438	6	ENSG00000132357	CARD6
-1.070759081	6	ENSG00000116667	C1orf21
0.382003501	6	ENSG00000163625	WDFY3
0.573634547	6	ENSG00000143387	CTSK
-0.620554744	6	ENSG00000173674	EIF1AX
0.670363294	6	ENSG00000167766	ZNF83
-0.434724784	6	ENSG00000153187	HNRNPU
0.525361583	6	ENSG00000132436	FIGNL1
0.562684775	6	ENSG00000196544	BORCS6
0.387156174	6	ENSG00000166337	TAF10
-0.468707669	6	ENSG00000079459	FDFT1
0.39980068	6	ENSG00000076984	MAP2K7
0.604570902	6	ENSG00000151657	KIN
0.607575896	6	ENSG00000130827	PLXNA3
-0.567325081	6	ENSG00000237190	CDKN2AIPNL
-0.658144089	6	ENSG00000117479	SLC19A2
-0.537425084	6	ENSG00000137714	FDX1
-0.410575732	6	ENSG00000171659	GPR34
-0.406854196	6	ENSG00000143977	SNRPG
-0.397482425	6	ENSG00000149418	ST14
0.52243814	6	ENSG00000090238	YPEL3
-0.398389172	6	ENSG00000091483	FH
-0.4147753	6	ENSG00000136824	SMC2
0.494617297	6	ENSG00000150457	LATS2
-0.419191897	6	ENSG00000025708	TYMP
0.392018658	6	ENSG00000167193	CRK
-0.634744111	6	ENSG00000213186	TRIM59
-0.383347136	6	ENSG00000151725	CENPU
0.530216231	6	ENSG00000152256	PDK1
-0.447159671	6	ENSG00000100479	POLE2
0.646025724	6	ENSG00000168672	LRATD2
-0.756688136	6	ENSG00000182162	P2RY8
0.428803499	6	ENSG00000101444	AHCY
-0.547091679	6	ENSG00000133678	TMEM254
-0.589500001	6	ENSG00000113811	SELENOK
-0.396988597	6	ENSG00000143179	UCK2
0.440704487	6	ENSG00000147471	PLPBP
-0.392362119	6	ENSG00000155959	VBP1
0.376751117	6	ENSG00000131652	THOC6
-0.465638773	6	ENSG00000197471	SPN
-0.405564364	6	ENSG00000137804	NUSAP1
-0.663899095	6	ENSG00000204366	ZBTB12
0.443316721	6	ENSG00000095794	CREM
0.476434257	6	ENSG00000198026	ZNF335
0.405798185	6	ENSG00000132109	TRIM21
0.433064307	6	ENSG00000137210	TMEM14B
0.400433777	6	ENSG00000117682	DHDDS
0.573052897	6	ENSG00000100532	CGRRF1
0.386142862	6	ENSG00000164615	CAMLG
0.629639241	6	ENSG00000167191	GPRC5B
-0.453883591	6	ENSG00000138029	HADHB
-0.385065532	6	ENSG00000186283	TOR3A
-0.449640035	6	ENSG00000140749	IGSF6
0.389143122	6	ENSG00000023892	DEF6
0.534817866	6	ENSG00000104221	BRF2
0.495421336	6	ENSG00000223496	EXOSC6
-0.513982562	6	ENSG00000182552	RWDD4
-0.54998426	6	ENSG00000164109	MAD2L1
0.5631199	6	ENSG00000254122	PCDHGB7
0.436755763	6	ENSG00000247315	ZCCHC3
0.377738943	6	ENSG00000164684	ZNF704
-0.461540817	6	ENSG00000138180	CEP55
-0.651027277	6	ENSG00000075089	ACTR6
0.517923972	6	ENSG00000179886	TIGD5
0.467971095	6	ENSG00000164252	AGGF1
-0.41102195	6	ENSG00000006625	GGCT
-0.385447847	6	ENSG00000123575	FAM199X
0.742305024	6	ENSG00000183023	SLC8A1
0.571376923	6	ENSG00000167625	ZNF526
-0.456762022	6	ENSG00000168538	TRAPPC11
-0.400647238	6	ENSG00000198431	TXNRD1
-0.394599793	6	ENSG00000198856	OSTC
0.500798626	6	ENSG00000162367	TAL1
-0.527980223	6	ENSG00000151876	FBXO4
0.483011987	6	ENSG00000119599	DCAF4
-1.370422008	6	ENSG00000184232	OAF
0.369302649	6	ENSG00000173120	KDM2A
0.399010206	6	ENSG00000143153	ATP1B1
0.51982222	6	ENSG00000156398	SFXN2
0.378429979	6	ENSG00000100105	PATZ1
0.406995672	6	ENSG00000116604	MEF2D
-0.416173154	6	ENSG00000150779	TIMM8B
-0.48574096	6	ENSG00000145882	PCYOX1L
-0.402458421	6	ENSG00000175029	CTBP2
0.623181383	6	ENSG00000174669	SLC29A2
0.997363083	6	ENSG00000213626	LBH
0.406173387	6	ENSG00000173581	CCDC106
0.499305393	6	ENSG00000173818	ENDOV
0.542385834	6	ENSG00000075234	TTC38
-0.650246351	6	ENSG00000132718	SYT11
-0.608709654	6	ENSG00000139531	SUOX
-0.479106818	6	ENSG00000102034	ELF4
-0.742450425	6	ENSG00000171812	COL8A2
-0.372315929	6	ENSG00000126945	HNRNPH2
0.641463485	6	ENSG00000167711	SERPINF2
0.536913617	6	ENSG00000144668	ITGA9
-0.435756204	6	ENSG00000129084	PSMA1
0.36690612	6	ENSG00000115310	RTN4
0.452032462	6	ENSG00000206190	ATP10A
-0.52946624	6	ENSG00000064651	SLC12A2
-0.576040362	6	ENSG00000103995	CEP152
0.493773131	6	ENSG00000124659	TBCC
0.473831251	6	ENSG00000163605	PPP4R2
0.385345936	6	ENSG00000101367	MAPRE1
0.423470086	6	ENSG00000152315	KCNK13
0.857204875	6	ENSG00000175711	B3GNTL1
-0.558200888	6	ENSG00000057935	MTA3
0.404774745	6	ENSG00000109736	MFSD10
-0.382680671	6	ENSG00000185344	ATP6V0A2
0.402943852	6	ENSG00000120709	FAM53C
0.634079204	6	ENSG00000120049	KCNIP2
0.385845705	6	ENSG00000106948	AKNA
0.530135021	6	ENSG00000170113	NIPA1
0.370008255	6	ENSG00000163866	SMIM12
0.611574495	6	ENSG00000158813	EDA
0.395845295	6	ENSG00000160113	NR2F6
-0.356470727	6	ENSG00000142192	APP
0.434058257	6	ENSG00000205269	TMEM170B
-0.654877464	6	ENSG00000185670	ZBTB3
-0.469622915	6	ENSG00000087502	ERGIC2
-0.403402574	6	ENSG00000064313	TAF2
-0.379685771	6	ENSG00000219200	RNASEK
-0.451428849	6	ENSG00000168038	ULK4
0.391480724	6	ENSG00000179526	SHARPIN
-0.517583584	6	ENSG00000044446	PHKA2
0.378153685	6	ENSG00000110047	EHD1
-0.463653196	6	ENSG00000119912	IDE
0.629184039	6	ENSG00000187535	IFT140
-0.479605152	6	ENSG00000121211	MND1
-0.375301831	6	ENSG00000143924	EML4
-0.397357369	6	ENSG00000174695	TMEM167A
0.516325458	6	ENSG00000132005	RFX1
-0.554201291	6	ENSG00000132330	SCLY
-0.371274391	6	ENSG00000185825	BCAP31
0.430976848	6	ENSG00000012822	CALCOCO1
0.45627014	6	ENSG00000185024	BRF1
0.383440287	6	ENSG00000177951	BET1L
-0.355602546	6	ENSG00000179950	PUF60
0.447569636	6	ENSG00000242802	AP5Z1
-0.404355919	6	ENSG00000110344	UBE4A
0.812481512	6	ENSG00000136960	ENPP2
0.399443432	6	ENSG00000242372	EIF6
-0.624924472	6	ENSG00000216937	CCDC7
0.474318306	6	ENSG00000162086	ZNF75A
-0.573741799	6	ENSG00000163808	KIF15
-0.598454336	6	ENSG00000164051	CCDC51
-0.62064362	6	ENSG00000104889	RNASEH2A
-0.413182268	6	ENSG00000066294	CD84
0.621503283	6	ENSG00000171121	KCNMB3
-0.426248293	6	ENSG00000166501	PRKCB
0.387136685	6	ENSG00000087266	SH3BP2
0.540231871	6	ENSG00000115267	IFIH1
0.772871006	6	ENSG00000171574	ZNF584
-0.430688988	6	ENSG00000051341	POLQ
0.377397322	6	ENSG00000071655	MBD3
-0.602548295	6	ENSG00000133731	IMPA1
-0.407114482	6	ENSG00000077152	UBE2T
0.448286734	6	ENSG00000132256	TRIM5
0.391193842	6	ENSG00000106211	HSPB1
0.406543423	6	ENSG00000124383	MPHOSPH10
-0.363443757	6	ENSG00000141367	CLTC
-0.485661035	6	ENSG00000165629	ATP5F1C
-0.358411729	6	ENSG00000141759	TXNL4A
-0.652994392	6	ENSG00000178053	MLF1
0.635536334	6	ENSG00000198440	ZNF583
0.659675911	6	ENSG00000183044	ABAT
-0.367173469	6	ENSG00000165678	GHITM
-0.403359078	6	ENSG00000051108	HERPUD1
-1.109319299	6	ENSG00000169398	PTK2
-0.465102268	6	ENSG00000116489	CAPZA1
-0.484326089	6	ENSG00000214194	SMIM30
0.778872064	6	ENSG00000128602	SMO
-0.525428771	6	ENSG00000157456	CCNB2
-0.37393846	6	ENSG00000134369	NAV1
0.462439257	6	ENSG00000181274	FRAT2
0.516124432	6	ENSG00000171643	S100Z
-0.646714692	6	ENSG00000179476	C14orf28
-0.556118803	6	ENSG00000124496	TRERF1
0.388160499	6	ENSG00000168961	LGALS9
0.424225199	6	ENSG00000203879	GDI1
-0.443805503	6	ENSG00000166145	SPINT1
-0.361966412	6	ENSG00000100714	MTHFD1
0.406761693	6	ENSG00000168246	UBTD2
0.579639506	6	ENSG00000169249	ZRSR2
-0.712345113	6	ENSG00000116396	KCNC4
-0.482440235	6	ENSG00000014824	SLC30A9
-0.633062225	6	ENSG00000112697	TMEM30A
0.475003959	6	ENSG00000167523	SPATA33
0.446592255	6	ENSG00000105325	FZR1
-0.370461245	6	ENSG00000213585	VDAC1
0.363234811	6	ENSG00000145476	CYP4V2
0.454112047	6	ENSG00000109065	NAT9
-0.747679511	6	ENSG00000143110	C1orf162
-0.462983583	6	ENSG00000141076	UTP4
-0.404176941	6	ENSG00000187244	BCAM
0.37352729	6	ENSG00000213015	ZNF580
0.377467942	6	ENSG00000148824	MTG1
0.497321823	6	ENSG00000138642	HERC6
0.697310628	6	ENSG00000067113	PLPP1
0.405285886	6	ENSG00000196313	POM121
-0.434692722	6	ENSG00000120860	WASHC3
0.393752846	6	ENSG00000176915	ANKLE2
0.925356003	6	ENSG00000185745	IFIT1
0.721435017	6	ENSG00000170421	KRT8
-0.415802567	6	ENSG00000033867	SLC4A7
-0.354437201	6	ENSG00000163714	U2SURP
0.354044728	6	ENSG00000091640	SPAG7
0.385324968	6	ENSG00000154222	CC2D1B
-0.468631783	6	ENSG00000143322	ABL2
0.639432103	6	ENSG00000159733	ZFYVE28
0.528415792	6	ENSG00000074660	SCARF1
0.607374698	6	ENSG00000100918	REC8
0.405643416	6	ENSG00000163872	YEATS2
0.749915781	6	ENSG00000135218	CD36
0.710790749	6	ENSG00000013573	DDX11
-0.714541174	6	ENSG00000071575	TRIB2
-0.48010015	6	ENSG00000165832	TRUB1
0.619276702	6	ENSG00000147576	ADHFE1
0.408687241	6	ENSG00000166965	RCCD1
-0.394779856	6	ENSG00000107951	MTPAP
0.379027128	6	ENSG00000126107	HECTD3
0.447050988	6	ENSG00000146067	FAM193B
0.458869476	6	ENSG00000269190	FBXO17
-0.621868885	6	ENSG00000111412	SPRING1
0.394453002	6	ENSG00000137767	SQOR
-0.393548162	6	ENSG00000123131	PRDX4
-0.430654671	6	ENSG00000182185	RAD51B
0.570272472	6	ENSG00000130844	ZNF331
-0.615074541	6	ENSG00000169604	ANTXR1
0.421036902	6	ENSG00000189180	ZNF33A
0.348334696	6	ENSG00000257093	DENND11
-0.369208219	6	ENSG00000118705	RPN2
0.554648047	6	ENSG00000152443	ZNF776
-0.387520072	6	ENSG00000167721	TSR1
0.428180723	6	ENSG00000007392	LUC7L
0.616819707	6	ENSG00000177932	ZNF354C
-0.456031324	6	ENSG00000151148	UBE3B
-0.348795926	6	ENSG00000134294	SLC38A2
0.415480231	6	ENSG00000127533	F2RL3
-0.345720192	6	ENSG00000221983	UBA52
0.611365279	6	ENSG00000135722	FBXL8
-0.390331883	6	ENSG00000196230	TUBB
0.393291575	6	ENSG00000127452	FBXL12
0.55842013	6	ENSG00000136933	RABEPK
-0.435289164	6	ENSG00000167081	PBX3
0.552482661	6	ENSG00000197372	ZNF675
-0.615590931	6	ENSG00000197119	SLC25A29
0.418495311	6	ENSG00000156853	ZNF689
0.375956162	6	ENSG00000175376	EIF1AD
0.361267936	6	ENSG00000125868	DSTN
0.604424051	6	ENSG00000149716	LTO1
0.693623821	6	ENSG00000132530	XAF1
0.380848814	6	ENSG00000100983	GSS
-0.365371968	6	ENSG00000131508	UBE2D2
-0.621955038	6	ENSG00000131037	EPS8L1
-0.365779413	6	ENSG00000182199	SHMT2
-0.353002191	6	ENSG00000111275	ALDH2
-0.473887718	6	ENSG00000005882	PDK2
0.500619596	6	ENSG00000169762	TAPT1
0.407283081	6	ENSG00000116273	PHF13
-0.433749627	6	ENSG00000174197	MGA
-0.37132693	6	ENSG00000106066	CPVL
0.444743725	6	ENSG00000124608	AARS2
-0.399144056	6	ENSG00000178904	DPY19L3
-0.617284855	6	ENSG00000100300	TSPO
0.475984848	6	ENSG00000160570	DEDD2
0.666267973	6	ENSG00000114859	CLCN2
-0.646171312	6	ENSG00000005469	CROT
0.604832821	6	ENSG00000066735	KIF26A
0.634420274	6	ENSG00000068137	PLEKHH3
0.85543916	6	ENSG00000241837	ATP5PO
0.370758576	6	ENSG00000107262	BAG1
0.483756275	6	ENSG00000107872	FBXL15
0.416445716	6	ENSG00000126001	CEP250
0.343695042	6	ENSG00000063245	EPN1
-0.65167663	6	ENSG00000178385	PLEKHM3
-0.351385002	6	ENSG00000185650	ZFP36L1
-0.534327444	6	ENSG00000123094	RASSF8
-0.347956349	6	ENSG00000160691	SHC1
0.698733034	6	ENSG00000155324	GRAMD2B
-0.392457691	6	ENSG00000139644	TMBIM6
-0.478906849	6	ENSG00000148737	TCF7L2
-0.549201453	6	ENSG00000285077	ARHGAP11B
0.445343221	6	ENSG00000198081	ZBTB14
-0.364964576	6	ENSG00000185104	FAF1
0.439064541	6	ENSG00000087157	PGS1
0.352227291	6	ENSG00000075420	FNDC3B
0.434974677	6	ENSG00000110025	SNX15
-0.463236807	6	ENSG00000119446	RBM18
-0.36606883	6	ENSG00000138071	ACTR2
0.337485348	6	ENSG00000160194	NDUFV3
0.38792839	6	ENSG00000173113	TRMT112
-0.447344718	6	ENSG00000002587	HS3ST1
0.525077316	6	ENSG00000131584	ACAP3
0.48745377	6	ENSG00000170037	CNTROB
0.488878333	6	ENSG00000116717	GADD45A
0.388366657	6	ENSG00000204922	UQCC3
-0.619460131	6	ENSG00000214654	B3GALT9
0.342315729	6	ENSG00000189241	TSPYL1
0.477110242	6	ENSG00000105497	ZNF175
-0.346272716	6	ENSG00000058262	SEC61A1
0.407724552	6	ENSG00000239697	TNFSF12
0.62915508	6	ENSG00000143409	MINDY1
0.454471225	6	ENSG00000148660	CAMK2G
0.38039021	6	ENSG00000151729	SLC25A4
-0.557376823	6	ENSG00000183323	CCDC125
-0.431363128	6	ENSG00000058804	NDC1
-0.426584266	6	ENSG00000116209	TMEM59
0.374219622	6	ENSG00000100413	POLR3H
-0.465168966	6	ENSG00000183605	SFXN4
-0.487840953	6	ENSG00000101911	PRPS2
-0.354573421	6	ENSG00000133706	LARS1
0.504148065	6	ENSG00000168056	LTBP3
-0.56799506	6	ENSG00000163739	CXCL1
-0.435078258	6	ENSG00000116120	FARSB
0.502844775	6	ENSG00000054793	ATP9A
0.478657624	6	ENSG00000160932	LY6E
0.337143474	6	ENSG00000099282	TSPAN15
-0.418613153	6	ENSG00000197860	SGTB
-0.371205555	6	ENSG00000148187	MRRF
0.336762527	6	ENSG00000183087	GAS6
-0.537111891	6	ENSG00000159685	CHCHD6
0.615087764	6	ENSG00000114446	IFT57
0.443066845	6	ENSG00000160305	DIP2A
0.407330621	6	ENSG00000138621	PPCDC
0.565022221	6	ENSG00000127586	CHTF18
0.593028713	6	ENSG00000131061	ZNF341
-0.337133759	6	ENSG00000103811	CTSH
0.419012131	6	ENSG00000160953	PWWP3A
-0.397018693	6	ENSG00000134602	STK26
-0.374428445	6	ENSG00000168066	SF1
0.686317307	6	ENSG00000160233	LRRC3
0.361536431	6	ENSG00000157303	SUSD3
-0.355225587	6	ENSG00000004059	ARF5
-0.408460678	6	ENSG00000112249	ASCC3
-0.415422891	6	ENSG00000165169	DYNLT3
0.53372806	6	ENSG00000196417	ZNF765
-0.339762	6	ENSG00000263001	GTF2I
0.348173565	6	ENSG00000138744	NAAA
-0.375958964	6	ENSG00000149428	HYOU1
-0.440013858	6	ENSG00000101413	RPRD1B
0.338784473	6	ENSG00000130770	ATP5IF1
-0.45848864	6	ENSG00000101407	TTI1
-0.566855428	6	ENSG00000164611	PTTG1
-0.492369204	6	ENSG00000167797	CDK2AP2
-0.559170013	6	ENSG00000077458	FAM76B
0.386082781	6	ENSG00000127220	ABHD8
-0.50881919	6	ENSG00000182963	GJC1
0.626007035	6	ENSG00000078804	TP53INP2
0.416141238	6	ENSG00000184708	EIF4ENIF1
0.56779096	6	ENSG00000140961	OSGIN1
-0.336364843	6	ENSG00000136717	BIN1
0.394655207	6	ENSG00000100359	SGSM3
0.419088222	6	ENSG00000181045	SLC26A11
-0.369990649	6	ENSG00000100345	MYH9
0.463733622	6	ENSG00000175274	TP53I11
-0.351615475	6	ENSG00000163463	KRTCAP2
0.34824007	6	ENSG00000135678	CPM
0.67516234	6	ENSG00000140398	NEIL1
0.558363033	6	ENSG00000070190	DAPP1
0.811544818	6	ENSG00000154358	OBSCN
-0.441580235	6	ENSG00000164307	ERAP1
-0.626430343	6	ENSG00000177542	SLC25A22
0.4810888	6	ENSG00000139190	VAMP1
-0.341786847	6	ENSG00000138095	LRPPRC
0.33215964	6	ENSG00000111679	PTPN6
-0.386580675	6	ENSG00000273749	CYFIP1
-0.619339846	6	ENSG00000134222	PSRC1
-0.575873355	6	ENSG00000139433	GLTP
-0.437238567	6	ENSG00000004866	ST7
-0.386821579	6	ENSG00000010292	NCAPD2
0.402366188	6	ENSG00000100941	PNN
0.354721016	6	ENSG00000164896	FASTK
0.567021846	6	ENSG00000158480	SPATA2
0.362523434	6	ENSG00000105401	CDC37
-0.4126118	6	ENSG00000139410	SDSL
0.547001295	6	ENSG00000188321	ZNF559
0.463576715	6	ENSG00000157869	RAB28
0.598749018	6	ENSG00000162896	PIGR
-0.337116157	6	ENSG00000167552	TUBA1A
-0.58969112	6	ENSG00000197646	PDCD1LG2
0.553041444	6	ENSG00000187608	ISG15
-0.479178851	6	ENSG00000116774	OLFML3
0.423156109	6	ENSG00000090432	MUL1
0.604181691	6	ENSG00000162757	C1orf74
-0.528116025	6	ENSG00000136811	ODF2
-0.369620264	6	ENSG00000123213	NLN
-0.56653214	6	ENSG00000165029	ABCA1
0.529025194	6	ENSG00000096996	IL12RB1
-0.361867187	6	ENSG00000115806	GORASP2
0.424657488	6	ENSG00000105246	EBI3
0.370226757	6	ENSG00000063438	AHRR
-0.355282035	6	ENSG00000116478	HDAC1
-0.380803076	6	ENSG00000086827	ZW10
0.373347253	6	ENSG00000104852	SNRNP70
-0.330177665	6	ENSG00000139318	DUSP6
-0.37078163	6	ENSG00000047621	FERRY3
-0.416731942	6	ENSG00000164609	SLU7
-0.399566377	6	ENSG00000089041	P2RX7
0.335535577	6	ENSG00000140564	FURIN
-0.332804143	6	ENSG00000161791	FMNL3
0.357712351	6	ENSG00000157379	DHRS1
-0.335520501	6	ENSG00000151883	PARP8
0.589470274	6	ENSG00000132801	ZSWIM3
0.334302325	6	ENSG00000080603	SRCAP
-0.405702283	6	ENSG00000133142	TCEAL4
-0.395275278	6	ENSG00000068366	ACSL4
0.34309169	6	ENSG00000132612	VPS4A
0.594181237	6	ENSG00000139160	ETFBKMT
0.484663003	6	ENSG00000113761	ZNF346
-0.458301006	6	ENSG00000154727	GABPA
-0.358731524	6	ENSG00000113163	CERT1
-0.332924477	6	ENSG00000100412	ACO2
0.479395212	6	ENSG00000189362	NEMP2
-0.421303365	6	ENSG00000137713	PPP2R1B
-0.531085701	6	ENSG00000198853	RUSC2
0.489782227	6	ENSG00000117461	PIK3R3
0.491282509	6	ENSG00000065357	DGKA
-0.403992523	6	ENSG00000105821	DNAJC2
-0.398680295	6	ENSG00000065154	OAT
-0.7639156	6	ENSG00000156697	UTP14A
0.495279616	6	ENSG00000250571	GLI4
-0.538645966	6	ENSG00000157426	AASDH
-0.639045452	6	ENSG00000157657	ZNF618
0.356070485	6	ENSG00000135686	KLHL36
-0.411505305	6	ENSG00000089063	TMEM230
0.374138864	6	ENSG00000088298	EDEM2
-0.358703645	6	ENSG00000154127	UBASH3B
-0.386677	6	ENSG00000111348	ARHGDIB
0.371726024	6	ENSG00000163348	PYGO2
0.50443051	6	ENSG00000123552	USP45
-0.330584444	6	ENSG00000160208	RRP1B
0.549091586	6	ENSG00000196267	ZNF836
0.508049826	6	ENSG00000172375	C2CD2L
-0.333816453	6	ENSG00000145715	RASA1
-0.354611856	6	ENSG00000166801	FAM111A
-0.447571091	6	ENSG00000197111	PCBP2
-0.329888371	6	ENSG00000074800	ENO1
0.395240147	6	ENSG00000175866	BAIAP2
-0.373971274	6	ENSG00000105171	POP4
0.519708006	6	ENSG00000112763	BTN2A1
-1.116846252	6	ENSG00000100362	PVALB
0.471932602	6	ENSG00000119782	FKBP1B
-0.413503631	6	ENSG00000108510	MED13
0.349628505	6	ENSG00000224470	ATXN1L
0.378764417	6	ENSG00000168159	RNF187
0.449078176	6	ENSG00000171425	ZNF581
0.325268525	6	ENSG00000198879	SFMBT2
-0.399953826	6	ENSG00000162976	SLC66A3
0.394351948	6	ENSG00000088992	TESC
0.335781688	6	ENSG00000168003	SLC3A2
-0.354760292	6	ENSG00000155849	ELMO1
-0.363571233	6	ENSG00000033170	FUT8
-0.327378227	6	ENSG00000147065	MSN
-0.545150483	6	ENSG00000196177	ACADSB
0.434083199	6	ENSG00000141933	TPGS1
-0.357153785	6	ENSG00000108588	CCDC47
-0.531225288	6	ENSG00000163874	ZC3H12A
-0.498276596	6	ENSG00000072571	HMMR
-0.430267897	6	ENSG00000125352	RNF113A
0.578772075	6	ENSG00000184083	FAM120C
0.332521665	6	ENSG00000181904	C5orf24
-0.37357223	6	ENSG00000080345	RIF1
0.441083372	6	ENSG00000132274	TRIM22
-0.349868882	6	ENSG00000239672	NME1
-0.446519423	6	ENSG00000101247	NDUFAF5
-0.581296756	6	ENSG00000069869	NEDD4
0.443134203	6	ENSG00000067836	ROGDI
0.425336221	6	ENSG00000133422	MORC2
-0.53589273	6	ENSG00000120875	DUSP4
0.539419508	6	ENSG00000152778	IFIT5
-0.329929247	6	ENSG00000168385	SEPTIN2
-0.432477152	6	ENSG00000077713	SLC25A43
0.319750639	6	ENSG00000160310	PRMT2
0.468994377	6	ENSG00000174177	CTU2
0.324765658	6	ENSG00000136280	CCM2
-0.40697733	6	ENSG00000121766	ZCCHC17
0.466825417	6	ENSG00000176903	PNMA1
-0.320103399	6	ENSG00000159840	ZYX
-0.527202125	6	ENSG00000163558	PRKCI
0.639337581	6	ENSG00000197774	EME2
0.519283531	6	ENSG00000165912	PACSIN3
-0.434930402	6	ENSG00000005893	LAMP2
-0.340985464	6	ENSG00000143476	DTL
-0.444404382	6	ENSG00000031691	CENPQ
0.419233002	6	ENSG00000141026	MED9
-0.342213766	6	ENSG00000163902	RPN1
0.579046825	6	ENSG00000159640	ACE
0.555973441	6	ENSG00000275832	ARHGAP23
-0.569613524	6	ENSG00000214413	BBIP1
0.432562122	6	ENSG00000137842	TMEM62
0.356714328	6	ENSG00000167114	SLC27A4
0.464913728	6	ENSG00000172888	ZNF621
-0.40068034	6	ENSG00000136404	TM6SF1
-0.590652901	6	ENSG00000169122	FAM110B
0.37320679	6	ENSG00000155846	PPARGC1B
0.332657169	6	ENSG00000228474	OST4
1.236626589	6	ENSG00000137959	IFI44L
-0.342399093	6	ENSG00000074603	DPP8
0.556637119	6	ENSG00000166261	ZNF202
-0.388222226	6	ENSG00000164163	ABCE1
0.355890713	6	ENSG00000137216	TMEM63B
0.490261838	6	ENSG00000213563	C8orf82
0.647462187	6	ENSG00000092529	CAPN3
-0.728287214	6	ENSG00000042286	AIFM2
-0.47598514	6	ENSG00000111445	RFC5
0.520417369	6	ENSG00000069974	RAB27A
-0.578939413	6	ENSG00000125384	PTGER2
-0.435748461	6	ENSG00000103356	EARS2
0.492216709	6	ENSG00000163563	MNDA
-0.393496544	6	ENSG00000123595	RAB9A
0.33258765	6	ENSG00000115525	ST3GAL5
-0.39626734	6	ENSG00000065413	ANKRD44
0.325050292	6	ENSG00000141002	TCF25
-0.325136764	6	ENSG00000054983	GALC
0.410411863	6	ENSG00000175931	UBE2O
-0.326008401	6	ENSG00000163541	SUCLG1
0.443585944	6	ENSG00000126243	LRFN3
0.352475	6	ENSG00000273899	NOL12
-0.478403033	6	ENSG00000104320	NBN
0.325340728	6	ENSG00000224877	NDUFAF8
-0.326447057	6	ENSG00000143622	RIT1
0.415026964	6	ENSG00000204389	HSPA1A
-0.573439283	6	ENSG00000172115	CYCS
-0.421260526	6	ENSG00000168476	REEP4
-0.561560149	6	ENSG00000277075	H2AC8
0.376025119	6	ENSG00000096070	BRPF3
0.355790682	6	ENSG00000137996	RTCA
-0.381479069	6	ENSG00000157193	LRP8
0.498551411	6	ENSG00000126822	PLEKHG3
-0.571363413	6	ENSG00000179941	BBS10
-0.335262463	6	ENSG00000168958	MFF
-0.376116848	6	ENSG00000152953	STK32B
0.438263384	6	ENSG00000174032	SLC25A30
0.562031087	6	ENSG00000205903	ZNF316
-0.52384915	6	ENSG00000139372	TDG
-0.469348402	6	ENSG00000205208	C4orf46
0.443789037	6	ENSG00000173621	LRFN4
-0.349230486	6	ENSG00000162511	LAPTM5
-0.317325699	6	ENSG00000148834	GSTO1
-0.519829284	6	ENSG00000137124	ALDH1B1
-0.773998448	6	ENSG00000185800	DMWD
-0.408783655	6	ENSG00000107643	MAPK8
-0.340344066	6	ENSG00000112695	COX7A2
0.535328647	6	ENSG00000141219	MTNAP1
0.469932448	6	ENSG00000185420	SMYD3
0.403623529	6	ENSG00000159314	ARHGAP27
0.477074055	6	ENSG00000106246	PTCD1
0.484271131	6	ENSG00000102996	MMP15
-0.330714583	6	ENSG00000132646	PCNA
0.357758787	6	ENSG00000159335	PTMS
-0.32034112	6	ENSG00000169032	MAP2K1
0.318918332	6	ENSG00000182118	FAM89A
0.378662093	6	ENSG00000099203	TMED1
0.612514793	6	ENSG00000124713	GNMT
-0.31273217	6	ENSG00000132386	SERPINF1
0.336275606	6	ENSG00000172663	TMEM134
0.377561824	6	ENSG00000123329	ARHGAP9
-0.430815952	6	ENSG00000196932	TMEM26
-0.343642744	6	ENSG00000006007	GDE1
0.344276401	6	ENSG00000166822	TMEM170A
0.469310062	6	ENSG00000167395	ZNF646
0.372357913	6	ENSG00000196588	MRTFA
-0.349183375	6	ENSG00000145912	NHP2
0.315118741	6	ENSG00000153395	LPCAT1
0.475236082	6	ENSG00000198842	STYXL2
0.322674293	6	ENSG00000182179	UBA7
-0.459680574	6	ENSG00000176623	RMDN1
-0.435460551	6	ENSG00000091157	WDR7
-0.326064341	6	ENSG00000146729	NIPSNAP2
-0.315092756	6	ENSG00000065911	MTHFD2
0.627446783	6	ENSG00000179627	ZBTB42
0.617760349	6	ENSG00000118369	USP35
-0.317201683	6	ENSG00000012660	ELOVL5
-0.449755178	6	ENSG00000122643	NT5C3A
0.521405968	6	ENSG00000141098	GFOD2
0.539489668	6	ENSG00000173137	ADCK5
0.413582383	6	ENSG00000180611	MB21D2
-0.72426955	6	ENSG00000106399	RPA3
0.471115724	6	ENSG00000129484	PARP2
0.536533402	6	ENSG00000182326	C1S
-0.444223324	6	ENSG00000181381	DDX60L
-0.402361519	6	ENSG00000101846	STS
-0.317719137	6	ENSG00000013810	TACC3
0.340241153	6	ENSG00000185813	PCYT2
0.570399913	6	ENSG00000160318	CLDND2
-0.448306399	6	ENSG00000168924	LETM1
0.319388826	6	ENSG00000142599	RERE
-0.370893095	6	ENSG00000147874	HAUS6
-0.387373383	6	ENSG00000084623	EIF3I
0.350379504	6	ENSG00000166888	STAT6
0.367553838	6	ENSG00000178761	FAM219B
0.525068634	6	ENSG00000160993	ALKBH4
0.558773002	6	ENSG00000178175	ZNF366
-0.346897288	6	ENSG00000085415	SEH1L
-0.322249324	6	ENSG00000169375	SIN3A
-0.322115415	6	ENSG00000159131	GART
0.357774357	6	ENSG00000105397	TYK2
0.313361554	6	ENSG00000117632	STMN1
-0.364401929	6	ENSG00000109332	UBE2D3
0.361400945	6	ENSG00000184730	APOBR
-0.319016028	6	ENSG00000135052	GOLM1
0.500460217	6	ENSG00000169914	OTUD3
0.310867711	6	ENSG00000101084	RAB5IF
0.469735254	6	ENSG00000066923	STAG3
-0.505586499	6	ENSG00000163535	SGO2
-0.393606903	6	ENSG00000118961	LDAH
0.404354931	6	ENSG00000198680	TUSC1
-0.354107594	6	ENSG00000104517	UBR5
0.379821338	6	ENSG00000204308	RNF5
0.331972932	6	ENSG00000158769	F11R
0.51359242	6	ENSG00000169155	ZBTB43
-0.357936165	6	ENSG00000162231	NXF1
-0.450550097	6	ENSG00000113916	BCL6
0.466832207	6	ENSG00000115306	SPTBN1
0.413780474	6	ENSG00000173706	HEG1
-0.351749897	6	ENSG00000149100	EIF3M
-0.334645051	6	ENSG00000111481	COPZ1
0.411153763	6	ENSG00000272602	ZNF595
0.372365764	6	ENSG00000198646	NCOA6
-0.500153395	6	ENSG00000133794	BMAL1
0.366983557	6	ENSG00000176422	SPRYD4
-0.479373727	6	ENSG00000169019	COMMD8
-0.358747493	6	ENSG00000086589	RBM22
-0.445945711	6	ENSG00000141295	SCRN2
-0.397643716	6	ENSG00000115808	STRN
-0.350718682	6	ENSG00000142507	PSMB6
0.334610302	6	ENSG00000147454	SLC25A37
0.335422588	6	ENSG00000090060	PAPOLA
-0.372634574	6	ENSG00000144231	POLR2D
-0.606017359	6	ENSG00000147118	ZNF182
0.386260308	6	ENSG00000180901	KCTD2
-0.40973641	6	ENSG00000125885	MCM8
-0.357916568	6	ENSG00000103342	GSPT1
0.441084684	6	ENSG00000162065	TBC1D24
-0.645481991	6	ENSG00000105708	ZNF14
-0.640815163	6	ENSG00000065923	SLC9A7
0.397736977	6	ENSG00000100592	DAAM1
0.530550292	6	ENSG00000177427	MIEF2
-0.439864684	6	ENSG00000139734	DIAPH3
0.318979314	6	ENSG00000074755	ZZEF1
-0.339664926	6	ENSG00000174718	RESF1
-0.625198069	6	ENSG00000166669	ATF7IP2
-0.471347148	6	ENSG00000206562	METTL6
-0.483828849	6	ENSG00000167261	DPEP2
-0.449964215	6	ENSG00000163510	CWC22
0.38415616	6	ENSG00000128923	MINDY2
0.384835954	6	ENSG00000175895	PLEKHF2
0.319682206	6	ENSG00000137275	RIPK1
-0.353009983	6	ENSG00000187522	HSPA14
-0.345564634	6	ENSG00000067167	TRAM1
0.58148185	6	ENSG00000146592	CREB5
0.309031289	6	ENSG00000149781	FERMT3
0.571683607	6	ENSG00000197121	PGAP1
0.422204763	6	ENSG00000120675	DNAJC15
-0.334560305	6	ENSG00000198700	IPO9
-0.361675828	6	ENSG00000134153	EMC7
0.317678502	6	ENSG00000126947	ARMCX1
-0.335031182	6	ENSG00000099250	NRP1
-0.405339861	6	ENSG00000118246	FASTKD2
0.406064115	6	ENSG00000241878	PISD
0.327209251	6	ENSG00000065600	PACC1
-0.350127201	6	ENSG00000110090	CPT1A
0.338489823	6	ENSG00000140577	CRTC3
0.452787299	6	ENSG00000198001	IRAK4
-0.421147128	6	ENSG00000164951	PDP1
0.353633286	6	ENSG00000178573	MAF
-0.565198262	6	ENSG00000170017	ALCAM
-0.306315155	6	ENSG00000253729	PRKDC
-0.31884885	6	ENSG00000063241	ISOC2
-0.350581549	6	ENSG00000140374	ETFA
-0.317131644	6	ENSG00000164466	SFXN1
-0.356702704	6	ENSG00000164209	SLC25A46
0.331368885	6	ENSG00000220205	VAMP2
0.311309194	6	ENSG00000131148	EMC8
0.424839392	6	ENSG00000100038	TOP3B
-0.391726116	6	ENSG00000254093	PINX1
0.393258108	6	ENSG00000142961	MOB3C
0.369838189	6	ENSG00000111906	HDDC2
0.359920833	6	ENSG00000134330	IAH1
0.375346575	6	ENSG00000197417	SHPK
0.486684562	6	ENSG00000122386	ZNF205
0.314751057	6	ENSG00000149948	HMGA2
-0.446502607	6	ENSG00000170191	NANP
-0.314355253	6	ENSG00000134910	STT3A
-0.40514779	6	ENSG00000105058	FAM32A
-0.351861217	6	ENSG00000144895	EIF2A
0.338736	6	ENSG00000167378	IRGQ
-0.312522707	6	ENSG00000144867	SRPRB
-0.567206593	6	ENSG00000160013	PTGIR
0.339081984	6	ENSG00000167615	LENG8
0.315173356	6	ENSG00000132549	VPS13B
0.380055703	6	ENSG00000278311	GGNBP2
0.309378116	6	ENSG00000132128	LRRC41
-0.382461665	6	ENSG00000165487	MICU2
0.318872851	6	ENSG00000162869	PPP1R21
0.360439826	6	ENSG00000126062	TMEM115
0.452455168	6	ENSG00000116198	CEP104
-0.495216917	6	ENSG00000027001	MIPEP
0.338652864	6	ENSG00000112511	PHF1
-0.437433851	6	ENSG00000111911	HINT3
0.319179978	6	ENSG00000120253	NUP43
0.391815407	6	ENSG00000188641	DPYD
-0.494821337	6	ENSG00000160961	ZNF333
0.536166948	6	ENSG00000005243	COPZ2
-0.387595462	6	ENSG00000198612	COPS8
0.550238619	6	ENSG00000222011	FAM185A
0.38290154	6	ENSG00000080546	SESN1
0.370169198	6	ENSG00000157933	SKI
0.546553688	6	ENSG00000138835	RGS3
0.373932416	6	ENSG00000140022	STON2
-0.31632035	6	ENSG00000130725	UBE2M
0.367569144	6	ENSG00000178951	ZBTB7A
0.534516061	6	ENSG00000118420	UBE3D
-0.4014837	6	ENSG00000177426	TGIF1
-0.331864817	6	ENSG00000197746	PSAP
0.378577462	6	ENSG00000163900	TMEM41A
-0.554984921	6	ENSG00000101928	MOSPD1
-0.335371817	6	ENSG00000101544	ADNP2
-0.339658735	6	ENSG00000060138	YBX3
-0.338145807	6	ENSG00000068323	TFE3
0.339531955	6	ENSG00000116005	PCYOX1
-0.401543322	6	ENSG00000125354	SEPTIN6
-0.323677273	6	ENSG00000185009	AP3M1
-0.434679465	6	ENSG00000135336	ORC3
-0.367894691	6	ENSG00000113460	BRIX1
-0.496972854	6	ENSG00000137500	CCDC90B
-0.307300498	6	ENSG00000143612	C1orf43
-0.381136946	6	ENSG00000008853	RHOBTB2
0.299479413	6	ENSG00000170677	SOCS6
-0.327317865	6	ENSG00000132792	CTNNBL1
0.302975117	6	ENSG00000136950	ARPC5L
0.368148942	6	ENSG00000269335	IKBKG
-0.494649715	6	ENSG00000154839	SKA1
0.303241581	6	ENSG00000119865	CNRIP1
-0.335201524	6	ENSG00000153922	CHD1
0.303352739	6	ENSG00000116350	SRSF4
-0.358698301	6	ENSG00000010671	BTK
0.396787548	6	ENSG00000126705	AHDC1
-0.30821867	6	ENSG00000170502	NUDT9
0.333939754	6	ENSG00000198818	SFT2D1
0.33369078	6	ENSG00000076928	ARHGEF1
-0.338039161	6	ENSG00000115091	ACTR3
0.336181079	6	ENSG00000092330	TINF2
0.336384497	6	ENSG00000179335	CLK3
0.47755856	6	ENSG00000161010	MRNIP
-0.354599086	6	ENSG00000173436	MICOS10
-0.363075699	6	ENSG00000104472	CHRAC1
-0.384083369	6	ENSG00000179331	RAB39A
0.30844999	6	ENSG00000092068	SLC7A8
0.526685684	6	ENSG00000228486	C2orf92
0.299131443	6	ENSG00000110324	IL10RA
0.336538046	6	ENSG00000178562	CD28
-0.298230927	6	ENSG00000049860	HEXB
0.414024929	6	ENSG00000169660	HEXD
0.343840396	6	ENSG00000276043	UHRF1
0.614429673	6	ENSG00000131016	AKAP12
-0.53821795	6	ENSG00000184557	SOCS3
-0.53355574	6	ENSG00000163170	BOLA3
0.343943454	6	ENSG00000066027	PPP2R5A
-0.518763286	6	ENSG00000185163	DDX51
-0.706272263	6	ENSG00000232810	TNF
0.328427434	6	ENSG00000198816	ZNF358
-0.302835272	6	ENSG00000145050	MANF
0.470221955	6	ENSG00000148399	DPH7
-0.589593516	6	ENSG00000146410	MTFR2
-0.428214416	6	ENSG00000065559	MAP2K4
0.36766855	6	ENSG00000023909	GCLM
-0.385194557	6	ENSG00000116747	RO60
-0.347070849	6	ENSG00000144827	ABHD10
0.534121216	6	ENSG00000119714	GPR68
-0.338292877	6	ENSG00000114850	SSR3
0.340878726	6	ENSG00000088356	PDRG1
0.567346064	6	ENSG00000105711	SCN1B
-0.444539254	6	ENSG00000101844	ATG4A
-0.40147758	6	ENSG00000198589	LRBA
0.451123819	6	ENSG00000183060	LYSMD4
0.350999961	6	ENSG00000133858	ZFC3H1
0.365856841	6	ENSG00000104679	R3HCC1
0.340856662	6	ENSG00000114383	TUSC2
-0.494236907	6	ENSG00000082269	FAM135A
-0.328473415	6	ENSG00000171310	CHST11
-0.402976451	6	ENSG00000071794	HLTF
0.318983262	6	ENSG00000161618	ALDH16A1
0.453216918	6	ENSG00000150477	KIAA1328
0.501482428	6	ENSG00000212864	RNF208
-0.416675757	6	ENSG00000184182	UBE2F
0.480363911	6	ENSG00000218891	ZNF579
0.297381782	6	ENSG00000170791	CHCHD7
-0.348503558	6	ENSG00000137575	SDCBP
0.581117527	6	ENSG00000109079	TNFAIP1
0.389552801	6	ENSG00000088986	DYNLL1
0.299018667	6	ENSG00000073792	IGF2BP2
-0.377327264	6	ENSG00000100360	IFT27
-0.338541794	6	ENSG00000131844	MCCC2
-0.430317041	6	ENSG00000065518	NDUFB4
-0.733712989	6	ENSG00000110080	ST3GAL4
-0.37366808	6	ENSG00000136908	DPM2
0.358083291	6	ENSG00000109046	WSB1
0.44285268	6	ENSG00000125863	MKKS
-0.303197778	6	ENSG00000105967	TFEC
-0.510032227	6	ENSG00000104691	UBXN8
0.296422773	6	ENSG00000141551	CSNK1D
-0.307315857	6	ENSG00000014641	MDH1
-0.414882735	6	ENSG00000174442	ZWILCH
0.615967888	6	ENSG00000196497	IPO4
0.4487306	6	ENSG00000173065	FAM222B
-0.574380558	6	ENSG00000196284	SUPT3H
0.323054772	6	ENSG00000204427	ABHD16A
0.295309265	6	ENSG00000086102	NFX1
0.404682196	6	ENSG00000104731	KLHDC4
-0.363210978	6	ENSG00000070761	CFAP20
0.367075596	6	ENSG00000100564	PIGH
-0.307918898	6	ENSG00000102189	EEA1
-0.30088088	6	ENSG00000112242	E2F3
-0.49898018	6	ENSG00000152454	ZNF256
0.402096903	6	ENSG00000177732	SOX12
0.373215162	6	ENSG00000003147	ICA1
0.436261733	6	ENSG00000206560	ANKRD28
-0.303373209	6	ENSG00000155393	HEATR3
0.305321783	6	ENSG00000076043	REXO2
-0.552188617	6	ENSG00000256683	ZNF350
0.324039157	6	ENSG00000256235	SMIM3
-0.298738031	6	ENSG00000119705	SLIRP
0.43335938	6	ENSG00000116663	FBXO6
0.334623305	6	ENSG00000136854	STXBP1
0.366145331	6	ENSG00000168884	TNIP2
-0.314010334	6	ENSG00000198176	TFDP1
0.347952271	6	ENSG00000143373	ZNF687
-0.423580337	6	ENSG00000170881	RNF139
0.296914419	6	ENSG00000099804	CDC34
-0.504634388	6	ENSG00000129480	DTD2
-0.29237554	6	ENSG00000134717	BTF3L4
-0.328411493	6	ENSG00000108587	GOSR1
-0.329830058	6	ENSG00000115540	MOB4
-0.368721011	6	ENSG00000105619	TFPT
0.538321436	6	ENSG00000181135	ZNF707
0.295421252	6	ENSG00000028137	TNFRSF1B
0.561633241	6	ENSG00000129946	SHC2
0.313621578	6	ENSG00000116017	ARID3A
0.453693806	6	ENSG00000172889	EGFL7
0.307678616	6	ENSG00000149600	COMMD7
-0.512621411	6	ENSG00000143228	NUF2
-0.35247159	6	ENSG00000065150	IPO5
-0.353169336	6	ENSG00000165392	WRN
0.340008112	6	ENSG00000162032	SPSB3
0.335697854	6	ENSG00000103657	HERC1
-0.351937846	6	ENSG00000158062	UBXN11
0.3536721	6	ENSG00000114395	CYB561D2
-0.304450334	6	ENSG00000183520	UTP11
-0.375397853	6	ENSG00000101856	PGRMC1
-0.292699435	6	ENSG00000143815	LBR
0.389941055	6	ENSG00000125630	POLR1B
-0.399329201	6	ENSG00000144741	SLC25A26
-1.005896487	6	ENSG00000143851	PTPN7
0.311533808	6	ENSG00000146192	FGD2
0.315968692	6	ENSG00000248905	FMN1
-0.51592096	6	ENSG00000166123	GPT2
0.329599869	6	ENSG00000132170	PPARG
0.467815038	6	ENSG00000128881	TTBK2
0.293739241	6	ENSG00000185947	ZNF267
0.335596956	6	ENSG00000089177	KIF16B
0.578948567	6	ENSG00000182310	SPACA6
0.448453496	6	ENSG00000142459	EVI5L
-0.350446386	6	ENSG00000157450	RNF111
0.325728045	6	ENSG00000148634	HERC4
-0.37242689	6	ENSG00000175279	CENPS
-0.386437782	6	ENSG00000025434	NR1H3
-0.526107253	6	ENSG00000188010	MORN2
0.407758647	6	ENSG00000204438	GPANK1
0.318652826	6	ENSG00000154822	PLCL2
0.401880165	6	ENSG00000148296	SURF6
-0.549707345	6	ENSG00000168916	ZNF608
-0.451321691	6	ENSG00000164402	SEPTIN8
-0.332756242	6	ENSG00000177989	CIMAP1B
-0.297769705	6	ENSG00000023318	ERP44
0.343746894	6	ENSG00000102978	POLR2C
0.334705198	6	ENSG00000077150	NFKB2
-0.320329917	6	ENSG00000133216	EPHB2
-0.292028562	6	ENSG00000081237	PTPRC
0.30979905	6	ENSG00000100330	MTMR3
0.385990846	6	ENSG00000141569	TRIM65
-0.477001981	6	ENSG00000176142	TMEM39A
-0.314207271	6	ENSG00000109534	GAR1
-0.325789379	6	ENSG00000012048	BRCA1
0.52742071	6	ENSG00000158887	MPZ
0.524444318	6	ENSG00000197044	ZNF441
0.29494652	6	ENSG00000162444	RBP7
-0.405926521	6	ENSG00000136603	SKIL
-0.553193242	6	ENSG00000171448	ZBTB26
0.367807155	6	ENSG00000158467	AHCYL2
0.455618499	6	ENSG00000165185	KIAA1958
-0.49928507	6	ENSG00000170903	MSANTD4
-0.460695537	6	ENSG00000117748	RPA2
0.307784254	6	ENSG00000151414	NEK7
-0.344688402	6	ENSG00000265354	TIMM23
-0.434758487	6	ENSG00000133063	CHIT1
0.540168641	6	ENSG00000165572	KBTBD6
-0.398343351	6	ENSG00000109805	NCAPG
-0.309459339	6	ENSG00000137168	PPIL1
-0.310029571	6	ENSG00000119392	GLE1
0.350471478	6	ENSG00000184014	DENND5A
-0.622895007	6	ENSG00000168758	SEMA4C
-0.451437777	6	ENSG00000059758	CDK17
-0.32907994	6	ENSG00000155304	HSPA13
0.29120537	6	ENSG00000004975	DVL2
0.562295911	6	ENSG00000134285	FKBP11
-0.40137614	6	ENSG00000117450	PRDX1
0.295634855	6	ENSG00000102007	PLP2
0.308931888	6	ENSG00000169692	AGPAT2
0.406104916	6	ENSG00000204410	MSH5
0.284196505	6	ENSG00000135046	ANXA1
0.32198759	6	ENSG00000020577	SAMD4A
0.437439038	6	ENSG00000111266	DUSP16
0.377738109	6	ENSG00000243477	NAA80
0.631603446	6	ENSG00000145014	TMEM44
0.347238158	6	ENSG00000101752	MIB1
0.379426692	6	ENSG00000177971	IMP3
0.287934474	6	ENSG00000124541	RRP36
0.453172858	6	ENSG00000147044	CASK
0.300680301	6	ENSG00000128487	SPECC1
-0.324201417	6	ENSG00000082074	FYB1
-0.36465365	6	ENSG00000159322	ADPGK
-0.302647058	6	ENSG00000085840	ORC1
-0.302892652	6	ENSG00000153774	CFDP1
0.503161956	6	ENSG00000006638	TBXA2R
0.283017366	6	ENSG00000163932	PRKCD
-0.426479826	6	ENSG00000079739	PGM1
0.503609148	6	ENSG00000233493	TMEM238
0.482130353	6	ENSG00000124587	PEX6
-0.526076468	6	ENSG00000120647	CCDC77
-0.492551647	6	ENSG00000073803	MAP3K13
0.323163785	6	ENSG00000127415	IDUA
0.500156797	6	ENSG00000177303	CASKIN2
0.493019472	6	ENSG00000170234	PWWP2A
0.29997086	6	ENSG00000082397	EPB41L3
0.596941729	6	ENSG00000111335	OAS2
0.333761176	6	ENSG00000121058	COIL
0.304557339	6	ENSG00000088448	ANKRD10
-0.388294641	6	ENSG00000065427	KARS1
0.502326164	6	ENSG00000188997	KCTD21
0.320043123	6	ENSG00000110002	VWA5A
-0.32360637	6	ENSG00000117862	TXNDC12
0.372846245	6	ENSG00000187954	ZFTRAF1
-0.360583907	6	ENSG00000121152	NCAPH
0.444037128	6	ENSG00000147488	ST18
-0.317891662	6	ENSG00000178913	TAF7
0.427768547	6	ENSG00000213203	GIMAP1
-0.563587129	6	ENSG00000102362	SYTL4
-0.379430729	6	ENSG00000116044	NFE2L2
-0.287861327	6	ENSG00000131747	TOP2A
0.287489139	6	ENSG00000119522	DENND1A
0.303776845	6	ENSG00000170619	COMMD5
-0.490402801	6	ENSG00000108384	RAD51C
0.317010174	6	ENSG00000180185	FAHD1
-0.327069483	6	ENSG00000173085	COQ2
-0.369894348	6	ENSG00000115816	CEBPZ
0.311704859	6	ENSG00000157873	TNFRSF14
-0.365494657	6	ENSG00000163681	SLMAP
0.327133155	6	ENSG00000137824	RMDN3
0.525003801	6	ENSG00000132781	MUTYH
0.290841899	6	ENSG00000127527	EPS15L1
0.29428516	6	ENSG00000148840	PPRC1
0.282986076	6	ENSG00000122547	EEPD1
-0.390580292	6	ENSG00000131238	PPT1
-0.309292402	6	ENSG00000197323	TRIM33
-0.648401006	6	ENSG00000066382	MPPED2
-0.310911371	6	ENSG00000197563	PIGN
-0.309452547	6	ENSG00000162390	ACOT11
-0.33091824	6	ENSG00000101337	TM9SF4
0.364544734	6	ENSG00000093167	LRRFIP2
-0.470695572	6	ENSG00000106617	PRKAG2
-0.287533119	6	ENSG00000075239	ACAT1
0.43834662	6	ENSG00000006432	MAP3K9
0.416063014	6	ENSG00000177125	ZBTB34
-0.488745935	6	ENSG00000137992	DBT
0.417560308	6	ENSG00000196214	ZNF766
-0.305871188	6	ENSG00000113368	LMNB1
0.304385538	6	ENSG00000090615	GOLGA3
0.287359579	6	ENSG00000106665	CLIP2
0.285611434	6	ENSG00000265808	SEC22B
0.287995208	6	ENSG00000005812	FBXL3
0.29764796	6	ENSG00000155363	MOV10
-0.299805159	6	ENSG00000162601	MYSM1
0.357143656	6	ENSG00000170545	SMAGP
0.501394937	6	ENSG00000172345	STARD5
-0.365123842	6	ENSG00000225921	NOL7
0.295114021	6	ENSG00000162909	CAPN2
0.345936763	6	ENSG00000196998	WDR45
-0.27904486	6	ENSG00000169100	SLC25A6
0.285097856	6	ENSG00000182511	FES
-0.300092548	6	ENSG00000073111	MCM2
-0.514846944	6	ENSG00000180096	SEPTIN1
0.299086234	6	ENSG00000167716	WDR81
0.426185054	6	ENSG00000197483	ZNF628
-0.529321052	6	ENSG00000161381	PLXDC1
-0.290779419	6	ENSG00000168827	GFM1
0.532076017	6	ENSG00000179604	CDC42EP4
-0.294815498	6	ENSG00000155463	OXA1L
-0.321006344	6	ENSG00000256053	COA8
0.378155165	6	ENSG00000078177	N4BP2
0.306497581	6	ENSG00000197694	SPTAN1
0.432771473	6	ENSG00000143793	C1orf35
0.333590438	6	ENSG00000167967	E4F1
-0.549337129	6	ENSG00000140368	PSTPIP1
0.392997796	6	ENSG00000174132	FAM174A
0.52281742	6	ENSG00000146373	RNF217
0.406900463	6	ENSG00000140534	TICRR
0.391568976	6	ENSG00000111707	SUDS3
0.345746802	6	ENSG00000168404	MLKL
0.455378302	6	ENSG00000130584	ZBTB46
-0.289786924	6	ENSG00000117335	CD46
-0.358049795	6	ENSG00000148308	GTF3C5
-0.285690587	6	ENSG00000092853	CLSPN
0.30139115	6	ENSG00000175756	AURKAIP1
0.280096226	6	ENSG00000143420	ENSA
-0.455001219	6	ENSG00000164663	USP49
-0.42739731	6	ENSG00000197299	BLM
0.292109427	6	ENSG00000146112	PPP1R18
-0.92573671	6	ENSG00000127951	FGL2
0.293413467	6	ENSG00000168286	THAP11
0.279608663	6	ENSG00000120889	TNFRSF10B
0.289845725	6	ENSG00000084070	SMAP2
-0.749014451	6	ENSG00000158163	DZIP1L
0.317541892	6	ENSG00000105447	GRWD1
-0.29580921	6	ENSG00000176105	YES1
0.298067792	6	ENSG00000062598	ELMO2
0.501234455	6	ENSG00000251369	ZNF550
-0.295549915	6	ENSG00000164219	PGGT1B
-0.34339591	6	ENSG00000156256	USP16
0.392773406	6	ENSG00000110274	CEP164
0.497872324	6	ENSG00000188033	ZNF490
-0.342013692	6	ENSG00000117151	CTBS
-0.281993253	6	ENSG00000102317	RBM3
-0.358623312	6	ENSG00000183648	NDUFB1
0.279758417	6	ENSG00000080371	RAB21
-0.34211137	6	ENSG00000128789	PSMG2
0.280486529	6	ENSG00000116786	PLEKHM2
-0.419927424	6	ENSG00000179085	DPM3
-0.27567319	6	ENSG00000108179	PPIF
0.494203667	6	ENSG00000171169	NAIF1
0.482472814	6	ENSG00000041988	THAP3
-0.404576258	6	ENSG00000196704	AMZ2
-0.330147728	6	ENSG00000082212	ME2
0.371199217	6	ENSG00000114648	KLHL18
-0.312729504	6	ENSG00000074201	CLNS1A
0.419418208	6	ENSG00000284753	EEF1AKMT4
-0.352269958	6	ENSG00000095485	CWF19L1
0.332763504	6	ENSG00000108799	EZH1
-0.307287384	6	ENSG00000110713	NUP98
-0.329999038	6	ENSG00000152767	FARP1
-0.386376824	6	ENSG00000178999	AURKB
-0.501937706	6	ENSG00000163818	LZTFL1
0.281088262	6	ENSG00000117859	OSBPL9
-0.474042481	6	ENSG00000152359	POC5
0.309748673	6	ENSG00000108960	MMD
0.466990417	6	ENSG00000196693	ZNF33B
0.28660918	6	ENSG00000182220	ATP6AP2
-0.375645122	6	ENSG00000119004	CYP20A1
0.319409427	6	ENSG00000205726	ITSN1
-0.297965284	6	ENSG00000089006	SNX5
0.319386615	6	ENSG00000089127	OAS1
0.315522978	6	ENSG00000127054	INTS11
0.290765874	6	ENSG00000169084	DHRSX
0.345815721	6	ENSG00000107957	SH3PXD2A
-0.32636093	6	ENSG00000147894	C9orf72
-0.362291389	6	ENSG00000159063	ALG8
0.282634539	6	ENSG00000111670	GNPTAB
0.305168662	6	ENSG00000270647	TAF15
-0.403397493	6	ENSG00000101197	BIRC7
0.330486005	6	ENSG00000114026	OGG1
-0.416418677	6	ENSG00000005100	DHX33
-0.284685455	6	ENSG00000198492	YTHDF2
0.422792236	6	ENSG00000204536	CCHCR1
-0.393815818	6	ENSG00000277161	PIGW
-0.500235067	6	ENSG00000129472	RAB2B
-0.2801394	6	ENSG00000257923	CUX1
-0.328649116	6	ENSG00000147251	DOCK11
0.393914092	6	ENSG00000205138	SDHAF1
-0.355974569	6	ENSG00000083093	PALB2
0.364311815	6	ENSG00000186104	CYP2R1
-0.361003439	6	ENSG00000136891	TEX10
-0.481803132	6	ENSG00000197763	TXNRD3
0.278692312	6	ENSG00000144711	IQSEC1
-0.519519714	6	ENSG00000049759	NEDD4L
0.286758657	6	ENSG00000182108	DEXI
0.304759372	6	ENSG00000100813	ACIN1
0.373006573	6	ENSG00000149131	SERPING1
-0.29519262	6	ENSG00000104904	OAZ1
0.52119897	6	ENSG00000164692	COL1A2
0.294772989	6	ENSG00000167397	VKORC1
0.341855724	6	ENSG00000072134	EPN2
0.285927896	6	ENSG00000127125	PPCS
0.318436349	6	ENSG00000081760	AACS
-0.323546821	6	ENSG00000131269	ABCB7
-0.278157107	6	ENSG00000106683	LIMK1
-0.397228201	6	ENSG00000116874	WARS2
0.374545713	6	ENSG00000103197	TSC2
0.34456994	6	ENSG00000006534	ALDH3B1
0.42422255	6	ENSG00000198799	LRIG2
0.424898419	6	ENSG00000169071	ROR2
0.280091696	6	ENSG00000105676	ARMC6
-0.279799435	6	ENSG00000102119	EMD
-0.290155253	6	ENSG00000125304	TM9SF2
0.28254869	6	ENSG00000271601	LIX1L
-0.48807553	6	ENSG00000276231	PIK3R6
-0.498604047	6	ENSG00000100246	DNAL4
-0.366371333	6	ENSG00000114796	KLHL24
0.364896456	6	ENSG00000164221	CCDC112
0.295699107	6	ENSG00000160908	ZNF394
-0.504406221	6	ENSG00000100376	FAM118A
-0.282545873	6	ENSG00000095380	NANS
0.451098909	6	ENSG00000170260	ZNF212
-0.508245557	6	ENSG00000183010	PYCR1
-0.708394094	6	ENSG00000167123	CERCAM
-0.280494052	6	ENSG00000204220	PFDN6
0.3604074	6	ENSG00000183401	CCDC159
-0.271369806	6	ENSG00000166794	PPIB
-0.326092071	6	ENSG00000090061	CCNK
0.304079756	6	ENSG00000185950	IRS2
-0.319594658	6	ENSG00000115241	PPM1G
-0.276002261	6	ENSG00000095015	MAP3K1
0.302605623	6	ENSG00000171307	ZDHHC16
-0.339128361	6	ENSG00000102805	CLN5
-0.382473126	6	ENSG00000177606	JUN
0.340492721	6	ENSG00000173273	TNKS
-0.310643209	6	ENSG00000158714	SLAMF8
-0.296905956	6	ENSG00000130119	GNL3L
0.394690701	6	ENSG00000176390	CRLF3
0.316738512	6	ENSG00000198837	DENND4B
-0.287987471	6	ENSG00000196365	LONP1
0.292688843	6	ENSG00000166233	ARIH1
0.296584614	6	ENSG00000047644	WWC3
0.288874383	6	ENSG00000271303	SRXN1
-0.314314565	6	ENSG00000187098	MITF
0.774238963	6	ENSG00000103199	ZNF500
0.457521561	6	ENSG00000083750	RRAGB
-0.415037568	6	ENSG00000189308	LIN54
-0.350508582	6	ENSG00000138061	CYP1B1
-0.307082266	6	ENSG00000140740	UQCRC2
0.320403302	6	ENSG00000009335	UBE3C
0.465170027	6	ENSG00000185158	LRRC37B
1.45388495	6	ENSG00000093010	COMT
-0.282500175	6	ENSG00000122566	HNRNPA2B1
-0.494654761	6	ENSG00000102743	SLC25A15
-0.276949295	6	ENSG00000196419	XRCC6
0.341830024	6	ENSG00000166484	MAPK7
-0.274698439	6	ENSG00000005020	SKAP2
-0.584703647	6	ENSG00000162521	RBBP4
-0.270156497	6	ENSG00000138801	PAPSS1
-0.345145696	6	ENSG00000204160	ZDHHC18
0.283957003	6	ENSG00000130005	GAMT
0.267788651	6	ENSG00000089693	MLF2
0.532457924	6	ENSG00000147121	KRBOX4
0.290079395	6	ENSG00000197063	MAFG
-0.415076946	6	ENSG00000214517	PPME1
-0.315023185	6	ENSG00000078124	ACER3
0.382218178	6	ENSG00000156170	NDUFAF6
-0.319116302	6	ENSG00000092978	GPATCH2
-0.39812116	6	ENSG00000128016	ZFP36
0.297488383	6	ENSG00000131759	RARA
0.295624059	6	ENSG00000101160	CTSZ
-0.295209094	6	ENSG00000174891	RSRC1
-0.296319419	6	ENSG00000075303	SLC25A40
0.307597748	6	ENSG00000059378	PARP12
-0.282063205	6	ENSG00000197601	FAR1
0.395051696	6	ENSG00000163795	ZNF513
0.336838854	6	ENSG00000077454	LRCH4
0.308409454	6	ENSG00000104859	CLASRP
-0.313815951	6	ENSG00000163626	COX18
0.27820616	6	ENSG00000149182	ARFGAP2
0.268883409	6	ENSG00000131495	NDUFA2
0.271384415	6	ENSG00000197586	ENTPD6
0.282331334	6	ENSG00000010322	NISCH
0.270121363	6	ENSG00000112406	HECA
0.439963904	6	ENSG00000172123	SLFN12
0.278355344	6	ENSG00000102316	MAGED2
-0.480751808	6	ENSG00000158186	MRAS
0.27088447	6	ENSG00000156052	GNAQ
0.401442357	6	ENSG00000066379	POLR1H
0.353235312	6	ENSG00000169871	TRIM56
0.483361185	6	ENSG00000160256	SLX9
0.278209442	6	ENSG00000116863	ADPRS
0.311579931	6	ENSG00000114745	GORASP1
-0.468527068	6	ENSG00000141682	PMAIP1
0.309649206	6	ENSG00000174989	FBXW8
-0.289412378	6	ENSG00000165322	ARHGAP12
-0.27210103	6	ENSG00000213523	SRA1
0.269767875	6	ENSG00000109445	ZNF330
0.266479542	6	ENSG00000101421	CHMP4B
-0.291635559	6	ENSG00000107341	UBE2R2
-0.310545216	6	ENSG00000174231	PRPF8
0.275834125	6	ENSG00000103549	RNF40
0.278874387	6	ENSG00000108774	RAB5C
0.29339972	6	ENSG00000166401	SERPINB8
-0.286995359	6	ENSG00000105281	SLC1A5
0.271409995	6	ENSG00000213676	ATF6B
0.372466627	6	ENSG00000133895	MEN1
0.28852417	6	ENSG00000179361	ARID3B
-0.343587263	6	ENSG00000109381	ELF2
-0.269364833	6	ENSG00000114956	DGUOK
0.35982304	6	ENSG00000084731	KIF3C
0.321807775	6	ENSG00000124491	F13A1
-0.330863124	6	ENSG00000143149	ALDH9A1
-0.486885891	6	ENSG00000136367	ZFHX2
0.344535779	6	ENSG00000180921	FAM83H
-0.308998182	6	ENSG00000176209	SMIM19
0.301331568	6	ENSG00000110697	PITPNM1
-0.267794874	6	ENSG00000111775	COX6A1
0.31010117	6	ENSG00000179387	ELMOD2
0.4384803	6	ENSG00000174516	PELI3
-0.363910995	6	ENSG00000168014	C2CD3
0.269422445	6	ENSG00000172301	COPRS
0.268217051	6	ENSG00000133805	AMPD3
0.561546772	6	ENSG00000092929	UNC13D
-0.486455878	6	ENSG00000179943	FIZ1
0.457099797	6	ENSG00000188191	PRKAR1B
-0.287940815	6	ENSG00000102172	SMS
0.426824955	6	ENSG00000170190	SLC16A5
-0.521155592	6	ENSG00000135114	OASL
-0.603812727	6	ENSG00000118680	MYL12B
0.421670457	6	ENSG00000167972	ABCA3
0.290307552	6	ENSG00000116991	SIPA1L2
-0.388452564	6	ENSG00000009790	TRAF3IP3
-0.443585087	6	ENSG00000034693	PEX3
-0.277910718	6	ENSG00000077254	USP33
0.427300467	6	ENSG00000064687	ABCA7
0.463622089	6	ENSG00000139263	LRIG3
0.373882194	6	ENSG00000183309	ZNF623
0.271333179	6	ENSG00000104886	PLEKHJ1
0.470477347	6	ENSG00000183665	TRMT12
-0.371628045	6	ENSG00000142731	PLK4
0.338222868	6	ENSG00000139637	MYG1
0.326731655	6	ENSG00000134815	DHX34
0.347660219	6	ENSG00000183048	SLC25A10
0.296741189	6	ENSG00000146433	TMEM181
-0.318411697	6	ENSG00000122042	UBL3
-0.301227101	6	ENSG00000126860	EVI2A
-0.269270551	6	ENSG00000136240	KDELR2
0.285793396	6	ENSG00000124151	NCOA3
-0.419324772	6	ENSG00000104951	IL4I1
0.380341713	6	ENSG00000137185	ZSCAN9
0.302289734	6	ENSG00000143398	PIP5K1A
-0.278663018	6	ENSG00000065328	MCM10
-0.320952496	6	ENSG00000215193	PEX26
0.271208833	6	ENSG00000107738	VSIR
-0.339459678	6	ENSG00000130699	TAF4
-0.274328375	6	ENSG00000162144	CYB561A3
0.586338509	6	ENSG00000103313	MEFV
0.397857089	6	ENSG00000108557	RAI1
-0.486653316	6	ENSG00000140543	DET1
-0.273159979	6	ENSG00000184584	STING1
0.260492655	6	ENSG00000204482	LST1
0.364444604	6	ENSG00000105963	ADAP1
-0.330062684	6	ENSG00000124702	KLHDC3
-0.353403981	6	ENSG00000142856	ITGB3BP
-0.500202248	6	ENSG00000104408	EIF3E
-0.434690706	6	ENSG00000183943	PRKX
-0.362202805	6	ENSG00000177889	UBE2N
0.304731312	6	ENSG00000102030	NAA10
-0.471737156	6	ENSG00000128578	STRIP2
-0.316039557	6	ENSG00000132824	SERINC3
0.294973559	6	ENSG00000107036	RIC1
0.328904132	6	ENSG00000177042	TMEM80
0.28280404	6	ENSG00000223501	VPS52
-0.324747484	6	ENSG00000109917	ZPR1
-0.608993134	6	ENSG00000169508	GPR183
0.577916217	6	ENSG00000154760	SLFN13
-0.26508258	6	ENSG00000151503	NCAPD3
0.297737485	6	ENSG00000070413	DGCR2
-0.264375103	6	ENSG00000175482	POLD4
0.329322263	6	ENSG00000170322	NFRKB
-0.47288134	6	ENSG00000167106	EEIG1
-0.306858578	6	ENSG00000183530	PRR14L
0.339140707	6	ENSG00000107554	DNMBP
-0.302894611	6	ENSG00000134698	AGO4
0.483311655	6	ENSG00000170175	CHRNB1
0.530053795	6	ENSG00000169291	SHE
0.413721433	6	ENSG00000130299	GTPBP3
0.276783567	6	ENSG00000141699	RETREG3
0.281910555	6	ENSG00000160695	VPS11
0.261633138	6	ENSG00000100368	CSF2RB
0.30188978	6	ENSG00000112941	TENT4A
-0.307370528	6	ENSG00000162517	PEF1
-0.273265066	6	ENSG00000106615	RHEB
0.356135145	6	ENSG00000148341	SH3GLB2
-0.262179746	6	ENSG00000167315	ACAA2
-0.273198987	6	ENSG00000131966	ACTR10
0.283575443	6	ENSG00000204843	DCTN1
-0.272846552	6	ENSG00000139687	RB1
0.365700024	6	ENSG00000165886	UBTD1
0.302035602	6	ENSG00000120899	PTK2B
-0.301899743	6	ENSG00000205060	SLC35B4
0.468372586	6	ENSG00000133106	EPSTI1
-0.26827461	6	ENSG00000169919	GUSB
0.43807192	6	ENSG00000105609	LILRB5
-0.334871514	6	ENSG00000137845	ADAM10
0.282493307	6	ENSG00000160446	ZDHHC12
0.434512196	6	ENSG00000139631	CSAD
-0.295060573	6	ENSG00000185404	SP140L
0.400254125	6	ENSG00000142409	ZNF787
0.277755606	6	ENSG00000088833	NSFL1C
0.664883901	6	ENSG00000134321	RSAD2
0.386761197	6	ENSG00000186448	ZNF197
-0.463846392	6	ENSG00000181649	PHLDA2
-0.262286491	6	ENSG00000197157	SND1
-0.337563384	6	ENSG00000077097	TOP2B
0.289633773	6	ENSG00000175104	TRAF6
0.261434638	6	ENSG00000169718	DUS1L
0.289100995	6	ENSG00000179364	PACS2
0.279897938	6	ENSG00000140320	BAHD1
0.290707094	6	ENSG00000175727	MLXIP
-0.271688736	6	ENSG00000100348	TXN2
-0.328161609	6	ENSG00000196305	IARS1
0.296990817	6	ENSG00000167994	RAB3IL1
0.350998281	6	ENSG00000196363	WDR5
0.31065247	6	ENSG00000145016	RUBCN
-0.300858616	6	ENSG00000163608	NEPRO
-0.453036242	6	ENSG00000110619	CARS1
0.285104276	6	ENSG00000089094	KDM2B
0.284253508	6	ENSG00000169136	ATF5
0.271407156	6	ENSG00000142252	GEMIN7
0.2974267	6	ENSG00000165689	ENTR1
-0.259982418	6	ENSG00000114541	FRMD4B
0.265037492	6	ENSG00000050748	MAPK9
0.315770743	6	ENSG00000103245	CIAO3
0.290950359	6	ENSG00000266094	RASSF5
0.484690962	6	ENSG00000197776	KLHDC1
0.259292297	6	ENSG00000172936	MYD88
0.264456341	6	ENSG00000179115	FARSA
-0.277300167	6	ENSG00000131100	ATP6V1E1
0.457651265	6	ENSG00000171097	KYAT1
-0.289836959	6	ENSG00000173171	MTX1
0.319322044	6	ENSG00000156990	RPUSD3
0.271357865	6	ENSG00000136718	IMP4
0.266001617	6	ENSG00000103066	PLA2G15
-0.373764433	6	ENSG00000145332	KLHL8
0.390780616	6	ENSG00000158156	XKR8
0.30993023	6	ENSG00000132017	DCAF15
-0.283889071	6	ENSG00000173207	CKS1B
-0.316023884	6	ENSG00000097021	ACOT7
0.459213839	6	ENSG00000156299	TIAM1
-0.534549327	6	ENSG00000256771	ZNF253
0.41752298	6	ENSG00000172824	CES4A
-0.364176085	6	ENSG00000151718	WWC2
0.371448524	6	ENSG00000183850	ZNF730
0.276878628	6	ENSG00000244462	RBM12
-0.377990541	6	ENSG00000164039	BDH2
-0.271848825	6	ENSG00000081870	IFT25
-0.316646917	6	ENSG00000109618	SEPSECS
-0.31274352	6	ENSG00000186480	INSIG1
0.641085122	6	ENSG00000197472	ZNF695
-0.255192293	6	ENSG00000187840	EIF4EBP1
-0.406847795	6	ENSG00000077721	UBE2A
-0.394521082	6	ENSG00000079387	SENP1
0.271904511	6	ENSG00000175193	PARL
0.409535932	6	ENSG00000186654	PRR5
-0.345091019	6	ENSG00000111615	KRR1
0.25682256	6	ENSG00000185122	HSF1
-0.320260529	6	ENSG00000164323	CFAP97
0.494262827	6	ENSG00000123416	TUBA1B
0.353957699	6	ENSG00000136982	DSCC1
0.257593962	6	ENSG00000206053	JPT2
0.271499973	6	ENSG00000196187	TMEM63A
-0.459498789	6	ENSG00000139323	POC1B
0.272478261	6	ENSG00000141873	SLC39A3
-0.26398349	6	ENSG00000119335	SET
0.261692537	6	ENSG00000162923	WDR26
-0.443559822	6	ENSG00000108582	CPD
0.314275824	6	ENSG00000099992	TBC1D10A
-0.314252684	6	ENSG00000174010	KLHL15
0.41792973	6	ENSG00000203666	EFCAB2
-0.262481611	6	ENSG00000161955	TNFSF13
-0.442370341	6	ENSG00000160326	SLC2A6
-0.503059954	6	ENSG00000082438	COBLL1
-0.429110007	6	ENSG00000150995	ITPR1
0.275376987	6	ENSG00000126264	HCST
0.417791636	6	ENSG00000188315	C3orf62
-0.269419281	6	ENSG00000175305	CCNE2
0.266267527	6	ENSG00000163606	CD200R1
0.274271572	6	ENSG00000154310	TNIK
-0.257838685	6	ENSG00000103035	PSMD7
-0.571876701	6	ENSG00000131724	IL13RA1
0.255840009	6	ENSG00000160211	G6PD
-0.266707938	6	ENSG00000127463	EMC1
0.274951925	6	ENSG00000071205	ARHGAP10
-0.286070886	6	ENSG00000144034	TPRKB
0.257622323	6	ENSG00000167671	UBXN6
-0.334361734	6	ENSG00000011376	LARS2
0.315753134	6	ENSG00000167705	RILP
0.351655779	6	ENSG00000129347	KRI1
-0.413709717	6	ENSG00000090376	IRAK3
-0.31101719	6	ENSG00000138442	WDR12
-0.282159566	6	ENSG00000171766	GATM
-0.282519495	6	ENSG00000166913	YWHAB
-0.292175891	6	ENSG00000100575	TIMM9
-0.269354333	6	ENSG00000150459	SAP18
0.475703738	6	ENSG00000143067	ZNF697
0.321486563	6	ENSG00000185946	RNPC3
-0.264966926	6	ENSG00000122884	P4HA1
0.388917238	6	ENSG00000008382	MPND
-0.513860321	6	ENSG00000198130	HIBCH
0.365546608	6	ENSG00000196700	ZNF512B
-0.397267471	6	ENSG00000029993	HMGB3
0.267639045	6	ENSG00000213672	NCKIPSD
-0.339963133	6	ENSG00000110435	PDHX
-0.3996168	6	ENSG00000107789	MINPP1
-0.320150932	6	ENSG00000143158	MPC2
0.311937892	6	ENSG00000167657	DAPK3
0.290321104	6	ENSG00000172687	ZNF738
0.328274144	6	ENSG00000137496	IL18BP
0.306253048	6	ENSG00000014164	ZC3H3
-0.337201687	6	ENSG00000198690	FAN1
0.289107902	6	ENSG00000136273	HUS1
-0.305333416	6	ENSG00000197150	ABCB8
0.376215754	6	ENSG00000110046	ATG2A
0.283685784	6	ENSG00000164048	ZNF589
-0.412925147	6	ENSG00000198482	ZNF808
0.457359651	6	ENSG00000156172	CFAP418
0.346573249	6	ENSG00000124406	ATP8A1
0.426971706	6	ENSG00000135070	ISCA1
-0.402628704	6	ENSG00000104064	GABPB1
-0.262072556	6	ENSG00000083937	CHMP2B
0.404414305	6	ENSG00000172667	ZMAT3
-0.293883518	6	ENSG00000166483	WEE1
-0.29181232	6	ENSG00000074696	HACD3
0.402317325	6	ENSG00000073536	NLE1
-0.368939232	6	ENSG00000138678	GPAT3
0.297206772	6	ENSG00000112640	PPP2R5D
0.28664777	6	ENSG00000088854	DNAAF9
-0.256566236	6	ENSG00000173163	COMMD1
0.256477113	6	ENSG00000169905	TOR1AIP2
-0.265325805	6	ENSG00000172716	SLFN11
0.349711861	6	ENSG00000164574	GALNT10
-0.251232134	6	ENSG00000151465	CDC123
-0.254795105	6	ENSG00000125991	ERGIC3
0.283382944	6	ENSG00000185000	DGAT1
-0.431755291	6	ENSG00000020426	MNAT1
-0.385313435	6	ENSG00000168389	MFSD2A
-0.260340879	6	ENSG00000103966	EHD4
0.321061468	6	ENSG00000107140	TESK1
-0.25333914	6	ENSG00000104738	MCM4
-0.376093707	6	ENSG00000170365	SMAD1
-0.256680755	6	ENSG00000075142	SRI
0.277334828	6	ENSG00000037637	FBXO42
-0.258088919	6	ENSG00000250479	CHCHD10
-0.255417548	6	ENSG00000064225	ST3GAL6
0.338886265	6	ENSG00000173198	CYSLTR1
-0.455779893	6	ENSG00000141542	RAB40B
-0.308929586	6	ENSG00000134802	SLC43A3
-0.303770791	6	ENSG00000168411	RFWD3
-0.424712434	6	ENSG00000122484	RPAP2
-0.281299855	6	ENSG00000177576	C18orf32
0.464099618	6	ENSG00000221909	FAM200A
0.301477202	6	ENSG00000164442	CITED2
-0.467479358	6	ENSG00000101888	NXT2
0.309901673	6	ENSG00000106330	MOSPD3
0.355375885	6	ENSG00000215041	NEURL4
-0.403583817	6	ENSG00000112715	VEGFA
0.398363839	6	ENSG00000167208	SNX20
-0.514294115	6	ENSG00000100116	GCAT
0.4005437	6	ENSG00000076356	PLXNA2
-0.276540256	6	ENSG00000114054	PCCB
-0.329305855	6	ENSG00000117523	PRRC2C
-0.287923043	6	ENSG00000004700	RECQL
-0.443258243	6	ENSG00000135537	AFG1L
-0.575008782	6	ENSG00000182022	CHST15
0.340320158	6	ENSG00000103671	TRIP4
-0.276014653	6	ENSG00000145779	TNFAIP8
-0.28944648	6	ENSG00000168264	IRF2BP2
-0.270994491	6	ENSG00000083168	KAT6A
0.451089667	6	ENSG00000157429	ZNF19
-0.37981229	6	ENSG00000122126	OCRL
-0.350371195	6	ENSG00000147133	TAF1
-0.28499896	6	ENSG00000077514	POLD3
0.440484791	6	ENSG00000104883	PEX11G
0.256502466	6	ENSG00000101290	CDS2
0.307180028	6	ENSG00000167962	ZNF598
0.259553952	6	ENSG00000130881	LRP3
-0.257401899	6	ENSG00000164405	UQCRQ
-0.247563798	6	ENSG00000134440	NARS1
0.377023571	6	ENSG00000185187	SIGIRR
0.256940407	6	ENSG00000174282	ZBTB4
0.376244458	6	ENSG00000181896	ZNF101
0.280132556	6	ENSG00000023330	ALAS1
-0.267035433	6	ENSG00000126777	KTN1
-0.35110452	6	ENSG00000156502	SUPV3L1
0.287045129	6	ENSG00000144455	SUMF1
0.458751258	6	ENSG00000130513	GDF15
-0.280958611	6	ENSG00000139842	CUL4A
-0.452000071	6	ENSG00000196247	ZNF107
0.436141671	6	ENSG00000064547	LPAR2
0.376930637	6	ENSG00000100241	SBF1
-0.370022628	6	ENSG00000154359	LONRF1
-0.566747543	6	ENSG00000162104	ADCY9
0.258110284	6	ENSG00000099337	KCNK6
0.451721168	6	ENSG00000133103	COG6
0.278807875	6	ENSG00000154710	RABGEF1
-0.256387442	6	ENSG00000169727	GPS1
0.256415369	6	ENSG00000167775	CD320
0.301739138	6	ENSG00000167996	FTH1
0.461055027	6	ENSG00000167302	TEPSIN
0.27068536	6	ENSG00000006451	RALA
0.358937449	6	ENSG00000183808	RBM12B
-0.331458076	6	ENSG00000025772	TOMM34
-0.261342098	6	ENSG00000144136	SLC20A1
-0.263923462	6	ENSG00000215301	DDX3X
0.292194189	6	ENSG00000164889	SLC4A2
0.338835894	6	ENSG00000077782	FGFR1
-0.271775964	6	ENSG00000117118	SDHB
0.462201739	6	ENSG00000142303	ADAMTS10
-0.279323918	6	ENSG00000090989	EXOC1
0.248957066	6	ENSG00000103266	STUB1
0.301968827	6	ENSG00000185803	SLC52A2
-0.267718914	6	ENSG00000164346	NSA2
0.253431478	6	ENSG00000106868	SUSD1
-0.250576833	6	ENSG00000182934	SRPRA
0.257498691	6	ENSG00000075785	RAB7A
-0.335583732	6	ENSG00000119682	AREL1
0.298307227	6	ENSG00000105875	WDR91
-0.537395321	6	ENSG00000101966	XIAP
-0.294229651	6	ENSG00000053372	MRTO4
0.323126698	6	ENSG00000186350	RXRA
0.279396453	6	ENSG00000123636	BAZ2B
0.260760927	6	ENSG00000183779	ZNF703
-0.420311541	6	ENSG00000166436	TRIM66
0.340272952	6	ENSG00000157895	C12orf43
-0.473904932	6	ENSG00000111674	ENO2
-0.252686345	6	ENSG00000143368	SF3B4
0.271151661	6	ENSG00000276045	ORAI1
-0.515275347	6	ENSG00000102100	SLC35A2
-0.363885801	6	ENSG00000068024	HDAC4
0.446161775	6	ENSG00000171843	MLLT3
-0.397555724	6	ENSG00000137802	MAPKBP1
-0.400144052	6	ENSG00000104218	CSPP1
0.247130586	6	ENSG00000143344	RGL1
-0.284668701	6	ENSG00000120705	ETF1
0.268659679	6	ENSG00000196507	TCEAL3
0.510926878	6	ENSG00000174749	FAM241A
0.43999204	6	ENSG00000170899	GSTA4
0.27285824	6	ENSG00000102921	N4BP1
-0.444883461	6	ENSG00000040275	SPDL1
0.425864318	6	ENSG00000130529	TRPM4
0.278907137	6	ENSG00000103495	MAZ
-0.298294425	6	ENSG00000171681	ATF7IP
0.250565609	6	ENSG00000160216	AGPAT3
-0.44049759	6	ENSG00000023608	SNAPC1
-0.327162028	6	ENSG00000175054	ATR
0.401092586	6	ENSG00000110092	CCND1
-0.272851223	6	ENSG00000163719	MTMR14
0.258177475	6	ENSG00000100401	RANGAP1
-0.326627309	6	ENSG00000165476	REEP3
0.403678331	6	ENSG00000163006	CCDC138
0.261006464	6	ENSG00000090581	GNPTG
-0.316917739	6	ENSG00000146670	CDCA5
-0.243864123	6	ENSG00000113552	GNPDA1
-0.243599639	6	ENSG00000092199	HNRNPC
0.382014376	6	ENSG00000006468	ETV1
-0.259716814	6	ENSG00000120699	EXOSC8
0.468187152	6	ENSG00000144395	CCDC150
-0.435026842	6	ENSG00000139211	AMIGO2
-0.424964456	6	ENSG00000109743	BST1
0.349423146	6	ENSG00000160959	LRRC14
0.247080673	6	ENSG00000157014	TATDN2
0.323515342	6	ENSG00000174943	KCTD13
0.352982034	6	ENSG00000108509	CAMTA2
0.365003061	6	ENSG00000164010	ERMAP
0.483321484	6	ENSG00000137218	FRS3
0.295548649	6	ENSG00000100811	YY1
0.358994697	6	ENSG00000173210	ABLIM3
0.287140413	6	ENSG00000182979	MTA1
-0.259692602	6	ENSG00000143889	HNRNPLL
-0.413908347	6	ENSG00000088325	TPX2
-0.306297219	6	ENSG00000153012	LGI2
-0.286360228	6	ENSG00000197045	GMFB
0.311333709	6	ENSG00000104976	SNAPC2
0.365079646	6	ENSG00000162729	IGSF8
-0.251268522	6	ENSG00000133612	AGAP3
0.249815353	6	ENSG00000100092	SH3BP1
0.368988243	6	ENSG00000155744	HYCC2
0.360542388	6	ENSG00000114993	RTKN
0.393056785	6	ENSG00000180354	MTURN
0.291062012	6	ENSG00000188612	SUMO2
-0.303207073	6	ENSG00000107949	BCCIP
0.362438947	6	ENSG00000101997	CCDC22
-0.250572116	6	ENSG00000132199	ENOSF1
-0.252132241	6	ENSG00000156599	ZDHHC5
-0.328781792	6	ENSG00000213463	SYNJ2BP
-0.352873982	6	ENSG00000089048	ESF1
0.248541157	6	ENSG00000159216	RUNX1
-0.384155547	6	ENSG00000012174	MBTPS2
0.423614873	6	ENSG00000198873	GRK5
-0.460699493	6	ENSG00000089123	TASP1
0.258696522	6	ENSG00000077235	GTF3C1
0.36090139	6	ENSG00000122696	SLC25A51
0.247686828	6	ENSG00000167548	KMT2D
0.419564667	6	ENSG00000162639	HENMT1
-0.278046039	6	ENSG00000134697	GNL2
0.406023995	6	ENSG00000185219	ZNF445
0.266995182	6	ENSG00000174775	HRAS
0.702957518	6	ENSG00000004799	PDK4
-0.438733061	6	ENSG00000132763	MMACHC
-0.252056127	6	ENSG00000134283	PPHLN1
0.291141027	6	ENSG00000140280	LYSMD2
-0.426523817	6	ENSG00000186185	KIF18B
0.281072663	6	ENSG00000238227	TMEM250
0.273081701	6	ENSG00000172007	RAB33B
0.394346527	6	ENSG00000136160	EDNRB
0.242863526	6	ENSG00000074416	MGLL
0.3180352	6	ENSG00000114423	CBLB
0.240926416	6	ENSG00000076944	STXBP2
0.255641988	6	ENSG00000151893	CACUL1
-0.30940824	6	ENSG00000116815	CD58
-0.245954885	6	ENSG00000179630	LACC1
-0.25348056	6	ENSG00000168036	CTNNB1
0.452849796	6	ENSG00000111846	GCNT2
0.307573509	6	ENSG00000253276	CCDC71L
0.40008508	6	ENSG00000187024	PTRH1
-0.417882795	6	ENSG00000163281	GNPDA2
0.268731102	6	ENSG00000065060	BLTP3A
-0.273789506	6	ENSG00000244242	IFITM10
-0.337256213	6	ENSG00000213809	KLRK1
-0.342631479	6	ENSG00000163743	RCHY1
0.315938788	6	ENSG00000102032	RENBP
-0.258156861	6	ENSG00000068400	GRIPAP1
0.409149251	6	ENSG00000198551	ZNF627
0.260794132	6	ENSG00000140365	COMMD4
-0.275551188	6	ENSG00000113575	PPP2CA
0.427754857	6	ENSG00000088970	KIZ
-0.248690589	6	ENSG00000169403	PTAFR
-0.250295999	6	ENSG00000180340	FZD2
0.334033244	6	ENSG00000170891	CYTL1
0.325433057	6	ENSG00000066422	ZBTB11
0.337376717	6	ENSG00000214367	HAUS3
0.277128734	6	ENSG00000161542	PRPSAP1
0.271736142	6	ENSG00000156711	MAPK13
0.259567094	6	ENSG00000011243	AKAP8L
-0.348337447	6	ENSG00000034677	RNF19A
0.274405576	6	ENSG00000139990	DCAF5
-0.36830616	6	ENSG00000165533	TTC8
0.287005468	6	ENSG00000154429	CCSAP
0.298347907	6	ENSG00000137942	FNBP1L
0.26018782	6	ENSG00000126461	SCAF1
-0.323694998	6	ENSG00000117419	ERI3
-0.245844597	6	ENSG00000105472	CLEC11A
0.247062403	6	ENSG00000168300	PCMTD1
-0.35276731	6	ENSG00000167107	ACSF2
-0.278407779	6	ENSG00000138085	ATRAID
-0.257900098	6	ENSG00000073584	SMARCE1
-0.25103926	6	ENSG00000115944	COX7A2L
0.24018863	6	ENSG00000123143	PKN1
0.42705381	6	ENSG00000176749	CDK5R1
0.308439563	6	ENSG00000100167	SEPTIN3
0.45863993	6	ENSG00000169750	RAC3
-0.389180883	6	ENSG00000125351	UPF3B
-0.253069314	6	ENSG00000165916	PSMC3
0.424242657	6	ENSG00000196123	MATCAP1
-0.277575283	6	ENSG00000106554	CHCHD3
0.251269569	6	ENSG00000108798	ABI3
-0.443394376	6	ENSG00000119720	NRDE2
0.241071276	6	ENSG00000060558	GNA15
0.284237003	6	ENSG00000215421	ZNF407
0.415528893	6	ENSG00000109107	ALDOC
0.239948115	6	ENSG00000079805	DNM2
0.325642351	6	ENSG00000182606	TRAK1
0.243936011	6	ENSG00000133313	CNDP2
-0.282410633	6	ENSG00000064042	LIMCH1
-0.263463133	6	ENSG00000102054	RBBP7
0.250222756	6	ENSG00000137161	CNPY3
-0.446155285	6	ENSG00000155111	CDK19
-0.276171913	6	ENSG00000198356	GET3
-0.245094832	6	ENSG00000153317	ASAP1
0.257655582	6	ENSG00000167674	HDGFL2
0.272930427	6	ENSG00000168566	SNRNP48
-0.23653171	6	ENSG00000013275	PSMC4
0.249683101	6	ENSG00000177383	MAGEF1
-0.278755017	6	ENSG00000120697	ALG5
-0.40908585	6	ENSG00000161513	FDXR
0.512107396	6	ENSG00000165171	METTL27
0.260423831	6	ENSG00000106268	NUDT1
0.31206492	6	ENSG00000115392	FANCL
-0.435915652	6	ENSG00000122507	BBS9
0.332405683	6	ENSG00000100288	CHKB
-0.312898356	6	ENSG00000151348	EXT2
0.291958174	6	ENSG00000133250	ZNF414
-0.237740586	6	ENSG00000135838	NPL
-0.286864916	6	ENSG00000177119	ANO6
-0.25270137	6	ENSG00000168297	PXK
0.32997904	6	ENSG00000141540	TTYH2
0.348120673	6	ENSG00000135457	TFCP2
-0.325630854	6	ENSG00000186501	TMEM222
-0.383288074	6	ENSG00000134057	CCNB1
0.251421552	6	ENSG00000197226	TBC1D9B
-0.319051092	6	ENSG00000186074	CD300LF
0.400432558	6	ENSG00000141298	SSH2
0.249310663	6	ENSG00000100239	PPP6R2
0.238649576	6	ENSG00000112339	HBS1L
-0.305536615	6	ENSG00000154174	TOMM70
0.32693213	6	ENSG00000011523	CEP68
-0.297300666	6	ENSG00000138750	NUP54
0.276973134	6	ENSG00000235173	HGH1
0.434427812	6	ENSG00000172878	METAP1D
0.301513757	6	ENSG00000135540	NHSL1
-0.25983829	6	ENSG00000127337	YEATS4
-0.340306159	6	ENSG00000115946	PNO1
0.240559701	6	ENSG00000197386	HTT
-0.32380423	6	ENSG00000173599	PC
0.309955291	6	ENSG00000111731	C2CD5
-0.382884494	6	ENSG00000143633	C1orf131
0.276496755	6	ENSG00000125971	DYNLRB1
0.351490703	6	ENSG00000121671	CRY2
-0.236800679	6	ENSG00000131143	COX4I1
0.287697118	6	ENSG00000196839	ADA
-0.243015973	6	ENSG00000128534	LSM8
-0.240251164	6	ENSG00000104763	ASAH1
0.379589377	6	ENSG00000106012	IQCE
0.29066698	6	ENSG00000075856	SART3
0.400139655	6	ENSG00000204406	MBD5
-0.328037179	6	ENSG00000173852	DPY19L1
-0.24299745	6	ENSG00000111269	CREBL2
0.309129393	6	ENSG00000136213	CHST12
-0.383585784	6	ENSG00000137040	RANBP6
0.318211619	6	ENSG00000185453	ZSWIM9
-0.251368667	6	ENSG00000148688	RPP30
-0.28251151	6	ENSG00000121892	PDS5A
0.400585795	6	ENSG00000135953	MFSD9
-0.317051235	6	ENSG00000170142	UBE2E1
-0.383609895	6	ENSG00000139192	TAPBPL
0.24471851	6	ENSG00000166272	WBP1L
0.272586406	6	ENSG00000105443	CYTH2
-0.243282135	6	ENSG00000069399	BCL3
-0.275607472	6	ENSG00000161911	TREML1
-0.4204121	6	ENSG00000187866	PABIR1
-0.249515846	6	ENSG00000114354	TFG
-0.354415741	6	ENSG00000116095	PLEKHA3
-0.255756573	6	ENSG00000021776	AQR
-0.424873733	6	ENSG00000167065	DUSP18
0.247580238	6	ENSG00000163154	TNFAIP8L2
-0.262921505	6	ENSG00000084754	HADHA
-0.425790695	6	ENSG00000164056	SPRY1
-0.400757291	6	ENSG00000075218	GTSE1
-0.330986554	6	ENSG00000143776	CDC42BPA
-0.247833527	6	ENSG00000213281	NRAS
-0.235318635	6	ENSG00000116977	LGALS8
0.295071832	6	ENSG00000102524	TNFSF13B
0.318572003	6	ENSG00000071889	FAM3A
-0.295577868	6	ENSG00000171735	CAMTA1
0.281988651	6	ENSG00000218739	CEBPZOS
0.338034359	6	ENSG00000160972	PPP1R16A
0.243400933	6	ENSG00000100142	POLR2F
-0.239820586	6	ENSG00000100528	CNIH1
-0.244179575	6	ENSG00000138768	USO1
0.310184188	6	ENSG00000103326	CAPN15
0.282009123	6	ENSG00000121039	RDH10
-0.249010165	6	ENSG00000179958	DCTPP1
0.267895937	6	ENSG00000136758	YME1L1
0.272938534	6	ENSG00000025293	PHF20
0.404071078	6	ENSG00000167637	ZNF283
0.404086646	6	ENSG00000138380	CARF
-0.269140938	6	ENSG00000100749	VRK1
0.270619383	6	ENSG00000134324	LPIN1
0.369681584	6	ENSG00000163785	RYK
-0.295585332	6	ENSG00000112773	TENT5A
0.348084984	6	ENSG00000164053	ATRIP
0.396719358	6	ENSG00000196456	ZNF775
0.481179884	6	ENSG00000067191	CACNB1
0.2817238	6	ENSG00000180357	ZNF609
0.318262852	6	ENSG00000011566	MAP4K3
-0.287912492	6	ENSG00000173402	DAG1
0.406725946	6	ENSG00000165434	PGM2L1
-0.270211133	6	ENSG00000015676	NUDCD3
0.48264853	6	ENSG00000099889	ARVCF
-0.273045454	6	ENSG00000146828	SLC12A9
-0.417915697	6	ENSG00000264522	OTUD7B
-0.36138772	6	ENSG00000106692	FKTN
-0.242288385	6	ENSG00000143198	MGST3
0.457382759	6	ENSG00000095066	HOOK2
0.275777028	6	ENSG00000262919	CCNQ
0.24378182	6	ENSG00000147383	NSDHL
0.42343872	6	ENSG00000267221	C17orf113
0.278395522	6	ENSG00000197114	ZGPAT
-0.233539259	6	ENSG00000144381	HSPD1
0.343999462	6	ENSG00000043143	JADE2
0.483237873	6	ENSG00000078269	SYNJ2
-0.331604278	6	ENSG00000179431	FJX1
0.425388338	6	ENSG00000116729	WLS
-0.445327879	6	ENSG00000155542	SETD9
0.325363429	6	ENSG00000138834	MAPK8IP3
-0.253232195	6	ENSG00000198961	PJA2
-0.245606867	6	ENSG00000167325	RRM1
-0.399982952	6	ENSG00000100578	KIAA0586
-0.426833427	6	ENSG00000185482	STAC3
0.24052276	6	ENSG00000033327	GAB2
0.297003901	6	ENSG00000051128	HOMER3
0.275913495	6	ENSG00000143499	SMYD2
-0.395116135	6	ENSG00000172071	EIF2AK3
0.241890759	6	ENSG00000128815	WDFY4
-0.276827334	6	ENSG00000148153	INIP
-0.403751985	6	ENSG00000118620	ZNF430
0.385928608	6	ENSG00000087338	GMCL1
0.440582933	6	ENSG00000109265	CRACD
-0.277099771	6	ENSG00000082996	RNF13
0.326085229	6	ENSG00000183475	ASB7
-0.329896146	6	ENSG00000011258	MBTD1
0.232364802	6	ENSG00000105953	OGDH
-0.296228953	6	ENSG00000035687	ADSS2
-0.235952001	6	ENSG00000136238	RAC1
0.252009224	6	ENSG00000161847	RAVER1
0.346523777	6	ENSG00000099364	FBXL19
-0.239734463	6	ENSG00000112118	MCM3
-0.24835148	6	ENSG00000160271	RALGDS
-0.307657292	6	ENSG00000106355	LSM5
-0.235708708	6	ENSG00000136754	ABI1
-0.241583111	6	ENSG00000081189	MEF2C
-0.357682966	6	ENSG00000043514	TRIT1
0.234511011	6	ENSG00000104969	SGTA
0.288425115	6	ENSG00000158805	ZNF276
-0.353186836	6	ENSG00000110013	SIAE
0.403668411	6	ENSG00000134597	RBMX2
0.335548163	6	ENSG00000169860	P2RY1
0.255706658	6	ENSG00000142039	CCDC97
-0.409647255	6	ENSG00000166263	STXBP4
-0.239903056	6	ENSG00000160593	JAML
-0.313101583	6	ENSG00000109775	UFSP2
-0.401780831	6	ENSG00000049883	PTCD2
0.258237034	6	ENSG00000111678	C12orf57
-0.232223765	6	ENSG00000129128	SPCS3
0.241241455	6	ENSG00000104960	PTOV1
0.232518642	6	ENSG00000159140	SON
0.283576863	6	ENSG00000011275	RNF216
0.302119284	6	ENSG00000011021	CLCN6
0.414979637	6	ENSG00000183549	ACSM5
-0.259446767	6	ENSG00000149554	CHEK1
-0.242062178	6	ENSG00000171860	C3AR1
-0.417951598	6	ENSG00000032742	IFT88
-0.293328368	6	ENSG00000153443	UBALD1
-0.308017264	6	ENSG00000118939	UCHL3
0.366792013	6	ENSG00000204130	RUFY2
-0.234767881	6	ENSG00000129187	DCTD
-0.346533286	6	ENSG00000131467	PSME3
0.256125006	6	ENSG00000105223	PLD3
0.255977594	6	ENSG00000122085	MTERF4
-0.307682084	6	ENSG00000007968	E2F2
0.241191974	6	ENSG00000047634	SCML1
0.233662673	6	ENSG00000255112	CHMP1B
-0.271557703	6	ENSG00000109572	CLCN3
-0.386967597	6	ENSG00000103540	CCP110
0.232843956	6	ENSG00000152689	RASGRP3
-0.255735474	6	ENSG00000148908	RGS10
-0.408838375	6	ENSG00000110330	BIRC2
0.326270467	6	ENSG00000133315	MACROD1
0.364966859	6	ENSG00000184056	VPS33B
0.41155854	6	ENSG00000111671	SPSB2
-0.271830942	6	ENSG00000183765	CHEK2
-0.328172747	6	ENSG00000168995	SIGLEC7
-0.261333793	6	ENSG00000166226	CCT2
-0.237919944	6	ENSG00000023902	PLEKHO1
0.247106228	6	ENSG00000184640	SEPTIN9
0.345201516	6	ENSG00000010327	STAB1
-0.292094351	6	ENSG00000132467	UTP3
-0.239042852	6	ENSG00000059377	TBXAS1
0.346624154	6	ENSG00000143303	METTL25B
-0.356055975	6	ENSG00000018699	TTC27
-0.294772467	6	ENSG00000128654	MTX2
0.257091559	6	ENSG00000118689	FOXO3
0.333160708	6	ENSG00000102901	CENPT
-0.241722944	6	ENSG00000123066	MED13L
-0.291581194	6	ENSG00000189050	RNFT1
0.361762235	6	ENSG00000157796	WDR19
0.226850408	6	ENSG00000072110	ACTN1
-0.228638758	6	ENSG00000077549	CAPZB
0.312565642	6	ENSG00000164002	EXO5
-0.391267061	6	ENSG00000197702	PARVA
0.433820965	6	ENSG00000102312	PORCN
0.230857689	6	ENSG00000007520	TSR3
0.234640226	6	ENSG00000183576	SETD3
-0.396269516	6	ENSG00000185418	TARS3
-0.441437125	6	ENSG00000111196	MAGOHB
-0.233010089	6	ENSG00000126602	TRAP1
0.315029882	6	ENSG00000263528	IKBKE
0.24062946	6	ENSG00000079432	CIC
-0.231354294	6	ENSG00000148484	RSU1
0.241228457	6	ENSG00000170027	YWHAG
-0.234200828	6	ENSG00000105755	ETHE1
-0.286195013	6	ENSG00000133943	DGLUCY
-0.233094208	6	ENSG00000136783	NIPSNAP3A
0.434721598	6	ENSG00000232593	KANTR
0.291865537	6	ENSG00000119574	ZBTB45
0.232958684	6	ENSG00000099385	BCL7C
0.251844489	6	ENSG00000215440	NPEPL1
0.249764575	6	ENSG00000078043	PIAS2
-0.268093508	6	ENSG00000151247	EIF4E
0.352164553	6	ENSG00000129219	PLD2
-0.422261783	6	ENSG00000073464	CLCN4
0.358846464	6	ENSG00000219481	NBPF1
0.291000729	6	ENSG00000127191	TRAF2
0.427182574	6	ENSG00000099377	HSD3B7
-0.29513452	6	ENSG00000132846	ZBED3
-0.257361515	6	ENSG00000120686	UFM1
0.233582231	6	ENSG00000158604	TMED4
-0.31569099	6	ENSG00000214013	GANC
0.225239789	6	ENSG00000100075	SLC25A1
0.274661502	6	ENSG00000150712	MTMR12
-0.225552858	6	ENSG00000125835	SNRPB
0.292311494	6	ENSG00000103091	WDR59
0.237873447	6	ENSG00000137486	ARRB1
-0.274712476	6	ENSG00000196584	XRCC2
0.229989231	6	ENSG00000094916	CBX5
0.321192206	6	ENSG00000215012	RTL10
0.245815809	6	ENSG00000119632	IFI27L2
0.320558472	6	ENSG00000177697	CD151
-0.27582031	6	ENSG00000133597	ADCK2
0.251162612	6	ENSG00000162783	IER5
0.414948374	6	ENSG00000181027	FKRP
0.260193759	6	ENSG00000134884	ARGLU1
0.254313113	6	ENSG00000146072	TNFRSF21
-0.369282097	6	ENSG00000180773	SLC36A4
0.255201554	6	ENSG00000117360	PRPF3
0.356032162	6	ENSG00000165548	TMEM63C
0.252932299	6	ENSG00000116260	QSOX1
-0.243781794	6	ENSG00000164040	PGRMC2
0.309632651	6	ENSG00000101194	SLC17A9
0.262375074	6	ENSG00000152242	ARK2N
-0.303550679	6	ENSG00000111142	METAP2
-0.346837708	6	ENSG00000204104	TRAF3IP1
-0.480714376	6	ENSG00000170860	LSM3
-0.272509881	6	ENSG00000171960	PPIH
-0.249127756	6	ENSG00000107263	RAPGEF1
0.255831064	6	ENSG00000065457	ADAT1
0.452595002	6	ENSG00000184489	PTP4A3
0.281497122	6	ENSG00000147459	DOCK5
-0.254974895	6	ENSG00000067533	RRP15
-0.245948546	6	ENSG00000138796	HADH
0.385203181	6	ENSG00000185090	MANEAL
-0.247433336	6	ENSG00000146731	CCT6A
-0.223242595	6	ENSG00000074842	MYDGF
-0.251578959	6	ENSG00000109667	SLC2A9
-0.538516662	6	ENSG00000181031	RPH3AL
0.530008867	6	ENSG00000172985	SH3RF3
-0.255987551	6	ENSG00000163527	STT3B
0.246263864	6	ENSG00000115977	AAK1
0.226319451	6	ENSG00000178127	NDUFV2
-0.3124645	6	ENSG00000108559	NUP88
-0.29349951	6	ENSG00000138767	CNOT6L
0.366984318	6	ENSG00000132664	POLR3F
0.263606144	6	ENSG00000148843	PDCD11
0.259196046	6	ENSG00000104365	IKBKB
0.236300559	6	ENSG00000129667	RHBDF2
0.367387235	6	ENSG00000159921	GNE
0.280971352	6	ENSG00000197635	DPP4
-0.226547046	6	ENSG00000143569	UBAP2L
-0.537127751	6	ENSG00000166428	PLD4
-0.23067697	6	ENSG00000121073	SLC35B1
0.366417187	6	ENSG00000141068	KSR1
-0.319742098	6	ENSG00000107798	LIPA
-0.265485016	6	ENSG00000100612	DHRS7
0.239340491	6	ENSG00000174886	NDUFA11
0.247640859	6	ENSG00000131669	NINJ1
-0.336432474	6	ENSG00000114742	WDR48
-0.334672723	6	ENSG00000106477	CEP41
0.22574982	6	ENSG00000100055	CYTH4
-0.238134286	6	ENSG00000103591	AAGAB
0.299497626	6	ENSG00000124784	RIOK1
0.263654846	6	ENSG00000106290	TAF6
-0.326877843	6	ENSG00000066651	TRMT11
-0.391021863	6	ENSG00000174151	CYB561D1
0.399024497	6	ENSG00000169891	REPS2
0.264818798	6	ENSG00000143353	LYPLAL1
-0.238307875	6	ENSG00000101596	SMCHD1
0.226237203	6	ENSG00000139641	ESYT1
0.226604575	6	ENSG00000168092	PAFAH1B2
-0.498904482	6	ENSG00000105520	PLPPR2
0.279018038	6	ENSG00000117266	CDK18
-0.246677317	6	ENSG00000060688	SNRNP40
0.239103333	6	ENSG00000165804	ZNF219
0.240429111	6	ENSG00000148337	CIZ1
-0.359822111	6	ENSG00000213516	RBMXL1
0.293203315	6	ENSG00000133884	DPF2
0.281728632	6	ENSG00000257949	TEN1
0.232196079	6	ENSG00000135049	AGTPBP1
0.269764213	6	ENSG00000004534	RBM6
0.241857425	6	ENSG00000005339	CREBBP
0.241178666	6	ENSG00000185115	NSMCE3
0.37981336	6	ENSG00000137338	PGBD1
-0.445354655	6	ENSG00000117155	SSX2IP
0.275739421	6	ENSG00000173588	CEP83
0.221706175	6	ENSG00000213654	GPSM3
-0.361690146	6	ENSG00000102543	CDADC1
0.248558061	6	ENSG00000093183	SEC22C
-0.363283673	6	ENSG00000198695	MT-ND6
0.294751607	6	ENSG00000171813	PWWP2B
-0.279692853	6	ENSG00000001167	NFYA
0.254935932	6	ENSG00000128872	TMOD2
-0.360601171	6	ENSG00000005889	ZFX
0.265859734	6	ENSG00000186834	HEXIM1
0.229214569	6	ENSG00000186111	PIP5K1C
-0.288387892	6	ENSG00000155438	NIFK
-0.587362647	6	ENSG00000100526	CDKN3
0.260879689	6	ENSG00000149091	DGKZ
0.395273673	6	ENSG00000274180	NATD1
-0.279738349	6	ENSG00000035928	RFC1
-0.296176585	6	ENSG00000138363	ATIC
-0.293740897	6	ENSG00000112159	MDN1
0.234528066	6	ENSG00000130202	NECTIN2
0.221131995	6	ENSG00000105402	NAPA
0.281522423	6	ENSG00000134755	DSC2
-0.269105621	6	ENSG00000144909	OSBPL11
-0.574507035	6	ENSG00000165795	NDRG2
0.229856198	6	ENSG00000100591	AHSA1
0.339456072	6	ENSG00000134072	CAMK1
-0.319599189	6	ENSG00000198369	SPRED2
0.379542364	6	ENSG00000137494	ANKRD42
-0.269723689	6	ENSG00000134744	TUT4
0.343681785	6	ENSG00000166526	ZNF3
0.227017506	6	ENSG00000099917	MED15
0.236399732	6	ENSG00000135999	EPC2
-0.435399547	6	ENSG00000198846	TOX
0.366483697	6	ENSG00000105617	LENG1
-0.238392012	6	ENSG00000089248	ERP29
0.262644582	6	ENSG00000189007	ADAT2
0.247696354	6	ENSG00000179832	MROH1
0.258972535	6	ENSG00000184209	SNRNP35
-0.306837977	6	ENSG00000174799	CEP135
0.406683328	6	ENSG00000124171	PARD6B
0.326256225	6	ENSG00000189306	RRP7A
-0.378376109	6	ENSG00000149927	DOC2A
-0.232408754	6	ENSG00000135829	DHX9
0.278579692	6	ENSG00000155903	RASA2
-0.243319253	6	ENSG00000214736	TOMM6
0.433763224	6	ENSG00000106541	AGR2
-0.444671127	6	ENSG00000142627	EPHA2
0.236081619	6	ENSG00000177030	DEAF1
0.265334258	6	ENSG00000099949	LZTR1
-0.31545041	6	ENSG00000174021	GNG5
-0.332190477	6	ENSG00000164944	VIRMA
-0.220707832	6	ENSG00000001630	CYP51A1
-0.225707253	6	ENSG00000133226	SRRM1
0.384413136	6	ENSG00000197696	NMB
-0.335772758	6	ENSG00000197714	ZNF460
0.33825447	6	ENSG00000139725	RHOF
-0.220615399	6	ENSG00000095970	TREM2
-0.418399124	6	ENSG00000178665	ZNF713
-0.234109796	6	ENSG00000086598	TMED2
0.49338714	6	ENSG00000187961	KLHL17
0.25009368	6	ENSG00000169221	TBC1D10B
0.371514187	6	ENSG00000175130	MARCKSL1
0.342591597	6	ENSG00000160813	PPP1R35
0.255569897	6	ENSG00000148356	LRSAM1
0.234661375	6	ENSG00000162236	STX5
0.323581432	6	ENSG00000106537	TSPAN13
0.262333594	6	ENSG00000239306	RBM14
-0.227274713	6	ENSG00000051180	RAD51
0.294807268	6	ENSG00000159200	RCAN1
-0.253289398	6	ENSG00000129083	COPB1
0.220114864	6	ENSG00000141506	PIK3R5
-0.373179736	6	ENSG00000156313	RPGR
0.323391605	6	ENSG00000161692	DBF4B
0.24002369	6	ENSG00000153551	CMTM7
0.267585725	6	ENSG00000146007	ZMAT2
-0.230942151	6	ENSG00000170759	KIF5B
-0.23820417	6	ENSG00000089737	DDX24
-0.300637752	6	ENSG00000141424	SLC39A6
0.228376629	6	ENSG00000175538	KCNE3
0.36659116	6	ENSG00000155545	MIER3
0.235011177	6	ENSG00000163249	CCNYL1
-0.456048818	6	ENSG00000267060	PTGES3L
0.234143091	6	ENSG00000171067	C11orf24
0.225998102	6	ENSG00000179409	GEMIN4
0.250167988	6	ENSG00000124788	ATXN1
0.30109115	6	ENSG00000135249	RINT1
-0.274049773	6	ENSG00000158201	ABHD3
0.220938452	6	ENSG00000184900	SUMO3
-0.364483775	6	ENSG00000100209	HSCB
-0.270959827	6	ENSG00000165806	CASP7
0.392014502	6	ENSG00000146833	TRIM4
0.282513968	6	ENSG00000169062	UPF3A
-0.242281652	6	ENSG00000155287	SLC25A28
-0.251248821	6	ENSG00000064726	BTBD1
0.351052454	6	ENSG00000157601	MX1
0.262121029	6	ENSG00000165948	IFI27L1
-0.329873949	6	ENSG00000244482	LILRA6
-0.225870484	6	ENSG00000164244	PRRC1
-0.236644992	6	ENSG00000119487	MAPKAP1
-0.289158743	6	ENSG00000113732	ATP6V0E1
0.216975607	6	ENSG00000130164	LDLR
-0.322659429	6	ENSG00000117411	B4GALT2
-0.23397901	6	ENSG00000145191	EIF2B5
0.283775897	6	ENSG00000181472	ZBTB2
0.379274379	6	ENSG00000180628	PCGF5
-0.518301767	6	ENSG00000120217	CD274
-0.230128462	6	ENSG00000116560	SFPQ
-0.291649026	6	ENSG00000134882	UBAC2
-0.256672916	6	ENSG00000119523	ALG2
0.227689582	6	ENSG00000084112	SSH1
-0.386633033	6	ENSG00000212123	PRR22
0.359350307	6	ENSG00000136840	ST6GALNAC4
-0.4179264	6	ENSG00000122970	IFT81
-0.352996303	6	ENSG00000149346	SLX4IP
-0.23522515	6	ENSG00000100596	SPTLC2
-0.2267797	6	ENSG00000140471	LINS1
-0.231313621	6	ENSG00000122122	SASH3
0.277160427	6	ENSG00000242259	C22orf39
-0.315166074	6	ENSG00000169021	UQCRFS1
0.266205136	6	ENSG00000132535	DLG4
-0.291163176	6	ENSG00000116711	PLA2G4A
-0.260324139	6	ENSG00000169895	SYAP1
0.218428315	6	ENSG00000182372	CLN8
0.254236273	6	ENSG00000175782	SLC35E3
0.385975419	6	ENSG00000126368	NR1D1
-0.249894388	6	ENSG00000087074	PPP1R15A
0.385974467	6	ENSG00000140450	ARRDC4
-0.289145032	6	ENSG00000138138	ATAD1
0.238885145	6	ENSG00000135521	LTV1
-0.263797605	6	ENSG00000154059	IMPACT
-0.221185224	6	ENSG00000198363	ASPH
-0.232360401	6	ENSG00000243678	NME2
-0.284515338	6	ENSG00000055208	TAB2
-0.220217623	6	ENSG00000166557	TMED3
-0.253461383	6	ENSG00000119013	NDUFB3
0.245983453	6	ENSG00000183751	TBL3
0.426273462	6	ENSG00000121236	TRIM6
0.223926835	6	ENSG00000188725	SMIM15
-0.326745933	6	ENSG00000126814	TRMT5
0.246592742	6	ENSG00000108848	LUC7L3
-0.231494257	6	ENSG00000102699	PARP4
-0.237915964	6	ENSG00000066136	NFYC
0.216633423	6	ENSG00000071859	FAM50A
-0.223025979	6	ENSG00000089220	PEBP1
0.219152391	6	ENSG00000184207	PGP
-0.226174712	6	ENSG00000134109	EDEM1
0.261693425	6	ENSG00000120519	SLC10A7
-0.223109595	6	ENSG00000127184	COX7C
-0.258154698	6	ENSG00000161057	PSMC2
0.217471139	6	ENSG00000173327	MAP3K11
-0.404576871	6	ENSG00000057657	PRDM1
-0.270609927	6	ENSG00000006831	ADIPOR2
0.234259317	6	ENSG00000160753	RUSC1
-0.241735072	6	ENSG00000163171	CDC42EP3
0.226117916	6	ENSG00000158552	ZFAND2B
-0.236669618	6	ENSG00000136827	TOR1A
-0.311790062	6	ENSG00000153006	SREK1IP1
-0.276982377	6	ENSG00000136869	TLR4
-0.287527154	6	ENSG00000172613	RAD9A
-0.247957117	6	ENSG00000134759	ELP2
0.260435102	6	ENSG00000053918	KCNQ1
-0.274557519	6	ENSG00000078140	UBE2K
0.265892073	6	ENSG00000176022	B3GALT6
0.382526319	6	ENSG00000130772	MED18
0.22355718	6	ENSG00000141503	MINK1
-0.235729509	6	ENSG00000111581	NUP107
0.36409776	6	ENSG00000247746	USP51
0.295730434	6	ENSG00000115904	SOS1
0.2148902	6	ENSG00000110696	C11orf58
0.279465897	6	ENSG00000162946	DISC1
-0.275927166	6	ENSG00000086848	ALG9
0.260116269	6	ENSG00000089820	ARHGAP4
0.259044113	6	ENSG00000183155	RABIF
0.224872134	6	ENSG00000166848	TERF2IP
-0.214871934	6	ENSG00000100650	SRSF5
-0.237784656	6	ENSG00000174173	TRMT10C
-0.318114251	6	ENSG00000186687	LYRM7
0.219062341	6	ENSG00000040341	STAU2
-0.292873986	6	ENSG00000152240	HAUS1
0.288178612	6	ENSG00000105771	SMG9
-0.239016517	6	ENSG00000163655	GMPS
0.314359402	6	ENSG00000093217	XYLB
-0.245287788	6	ENSG00000198727	MT-CYB
0.219071455	6	ENSG00000167930	FAM234A
0.250859811	6	ENSG00000090612	ZNF268
-0.260579085	6	ENSG00000169359	SLC33A1
-0.275831148	6	ENSG00000136492	BRIP1
0.250814065	6	ENSG00000129518	EAPP
0.234440197	6	ENSG00000165282	PIGO
0.263225828	6	ENSG00000154803	FLCN
-0.225725129	6	ENSG00000143553	SNAPIN
-0.232651267	6	ENSG00000104043	ATP8B4
-0.280518992	6	ENSG00000215251	FASTKD5
-0.296407335	6	ENSG00000186908	ZDHHC17
0.228798255	6	ENSG00000262246	CORO7
-0.36177985	6	ENSG00000135587	SMPD2
0.221356868	6	ENSG00000110628	SLC22A18
0.249878773	6	ENSG00000138346	DNA2
0.325441887	6	ENSG00000188827	SLX4
0.257349596	6	ENSG00000146909	NOM1
0.426218092	6	ENSG00000152818	UTRN
0.279047519	6	ENSG00000107560	RAB11FIP2
0.379805674	6	ENSG00000142552	RCN3
-0.308311222	6	ENSG00000112624	BICRAL
0.391160123	6	ENSG00000101460	MAP1LC3A
-0.266799719	6	ENSG00000103550	KNOP1
-0.221834929	6	ENSG00000111726	CMAS
0.356372305	6	ENSG00000088808	PPP1R13B
-0.353740041	6	ENSG00000186130	ZBTB6
-0.220217023	6	ENSG00000139180	NDUFA9
0.269362158	6	ENSG00000140992	PDPK1
-0.229441525	6	ENSG00000213625	LEPROT
0.212921074	6	ENSG00000124570	SERPINB6
-0.380923242	6	ENSG00000100522	GNPNAT1
-0.282253869	6	ENSG00000154237	LRRK1
0.234434213	6	ENSG00000137504	CREBZF
0.39579339	6	ENSG00000132016	BRME1
-0.247301893	6	ENSG00000116459	ATP5PB
-0.282844272	6	ENSG00000144043	TEX261
0.238787964	6	ENSG00000137776	SLTM
0.25470724	6	ENSG00000158122	PRXL2C
0.269571757	6	ENSG00000214530	STARD10
-0.251241003	6	ENSG00000188483	IER5L
-0.212763163	6	ENSG00000138756	BMP2K
-0.298859153	6	ENSG00000116127	ALMS1
-0.365638229	6	ENSG00000178163	ZNF518B
-0.271158967	6	ENSG00000138399	FASTKD1
0.286866861	6	ENSG00000116337	AMPD2
0.345337711	6	ENSG00000145214	DGKQ
0.222786854	6	ENSG00000105248	YJU2
-0.281615471	6	ENSG00000004766	VPS50
0.37274589	6	ENSG00000005249	PRKAR2B
0.217636467	6	ENSG00000160094	ZNF362
0.252850515	6	ENSG00000135698	MPHOSPH6
0.214476292	6	ENSG00000169490	TM2D2
0.417386468	6	ENSG00000083828	ZNF586
0.253185536	6	ENSG00000180182	MED14
-0.213307999	6	ENSG00000161960	EIF4A1
0.313268927	6	ENSG00000076321	KLHL20
-0.218542129	6	ENSG00000157184	CPT2
0.215325738	6	ENSG00000060971	ACAA1
0.260814864	6	ENSG00000180891	CUEDC1
-0.21823625	6	ENSG00000121579	NAA50
0.290322535	6	ENSG00000053501	USE1
0.21831127	6	ENSG00000148450	MSRB2
-0.272680148	6	ENSG00000134748	PRPF38A
0.279646771	6	ENSG00000177169	ULK1
0.311463894	6	ENSG00000196218	RYR1
-0.217144914	6	ENSG00000119725	ZNF410
0.297812218	6	ENSG00000126903	SLC10A3
0.217750142	6	ENSG00000254415	SIGLEC14
-0.249467553	6	ENSG00000111802	TDP2
0.276930407	6	ENSG00000165983	PTER
-0.238725328	6	ENSG00000108094	CUL2
0.217128477	6	ENSG00000153066	TXNDC11
0.215069167	6	ENSG00000136630	HLX
-0.389495706	6	ENSG00000155085	AK9
-0.21582785	6	ENSG00000141349	G6PC3
-0.399541274	6	ENSG00000198924	DCLRE1A
-0.260074578	6	ENSG00000113360	DROSHA
0.258594905	6	ENSG00000106829	TLE4
-0.234175102	6	ENSG00000010219	DYRK4
-0.362522584	6	ENSG00000111271	ACAD10
-0.248119217	6	ENSG00000173456	RNF26
-0.233388316	6	ENSG00000116918	TSNAX
-0.242106431	6	ENSG00000084073	ZMPSTE24
-0.213875226	6	ENSG00000128463	EMC4
-0.241942042	6	ENSG00000138658	ZGRF1
-0.22447583	6	ENSG00000084093	REST
0.239061613	6	ENSG00000160408	ST6GALNAC6
-0.25791202	6	ENSG00000146085	MMUT
-0.21159463	6	ENSG00000173575	CHD2
0.254380313	6	ENSG00000175309	PHYKPL
-0.380974098	6	ENSG00000109674	NEIL3
0.333855356	6	ENSG00000170946	DNAJC24
0.445547056	6	ENSG00000142065	ZFP14
0.227337091	6	ENSG00000068001	HYAL2
-0.236823548	6	ENSG00000167136	ENDOG
-0.298164974	6	ENSG00000152926	ZNF117
-0.233707701	6	ENSG00000122779	TRIM24
0.352941859	6	ENSG00000128000	ZNF780B
0.230272326	6	ENSG00000102858	MGRN1
0.357977648	6	ENSG00000088727	KIF9
0.252249254	6	ENSG00000149782	PLCB3
-0.2141468	6	ENSG00000169499	PLEKHA2
0.312587348	6	ENSG00000215883	CYB5RL
-0.221741264	6	ENSG00000130066	SAT1
0.221919542	6	ENSG00000157557	ETS2
0.245007894	6	ENSG00000090013	BLVRB
0.296987804	6	ENSG00000112039	FANCE
0.226346974	6	ENSG00000102898	NUTF2
0.241735939	6	ENSG00000093000	NUP50
-0.30853598	6	ENSG00000197142	ACSL5
-0.239302002	6	ENSG00000132842	AP3B1
-0.264574032	6	ENSG00000104856	RELB
-0.243088965	6	ENSG00000146757	ZNF92
-0.219861202	6	ENSG00000184445	KNTC1
-0.280414036	6	ENSG00000069956	MAPK6
-0.336198084	6	ENSG00000165506	DNAAF2
-0.274512117	6	ENSG00000244509	APOBEC3C
0.240041997	6	ENSG00000112305	SMAP1
-0.453628727	6	ENSG00000189221	MAOA
-0.249541647	6	ENSG00000102580	DNAJC3
0.266541231	6	ENSG00000256269	HMBS
0.420872863	6	ENSG00000143443	C1orf56
0.298728138	6	ENSG00000105327	BBC3
-0.240798863	6	ENSG00000143753	DEGS1
0.300695337	6	ENSG00000204859	ZBTB48
-0.241712762	6	ENSG00000162819	BROX
-0.212394427	6	ENSG00000116237	ICMT
0.26249997	6	ENSG00000240344	PPIL3
0.282898824	6	ENSG00000179010	MRFAP1
0.296481565	6	ENSG00000127423	AUNIP
0.214465163	6	ENSG00000116871	MAP7D1
-0.233476688	6	ENSG00000171865	RNASEH1
-0.23218617	6	ENSG00000137947	GTF2B
-0.3333479	6	ENSG00000152382	TADA1
0.228690887	6	ENSG00000120314	WDR55
-0.219159917	6	ENSG00000107854	TNKS2
-0.271729837	6	ENSG00000183527	PSMG1
0.219822214	6	ENSG00000136819	C9orf78
0.316007805	6	ENSG00000079313	REXO1
0.287608905	6	ENSG00000088038	CNOT3
-0.253219149	6	ENSG00000118482	PHF3
0.239060792	6	ENSG00000125746	EML2
-0.211425197	6	ENSG00000088930	XRN2
-0.234938277	6	ENSG00000144524	COPS7B
-0.298689168	6	ENSG00000164168	TMEM184C
-0.225085322	6	ENSG00000168710	AHCYL1
-0.321583818	6	ENSG00000089050	RBBP9
0.278496769	6	ENSG00000167363	FN3K
-0.216933716	6	ENSG00000275066	SYNRG
0.372300498	6	ENSG00000143156	NME7
0.370946005	6	ENSG00000026103	FAS
0.321626246	6	ENSG00000112210	RAB23
-0.209462037	6	ENSG00000092201	SUPT16H
-0.625280149	6	ENSG00000134531	EMP1
0.219042305	6	ENSG00000175220	ARHGAP1
-0.356272184	6	ENSG00000256188	TAS2R30
-0.211416766	6	ENSG00000197858	GPAA1
0.209282806	6	ENSG00000181090	EHMT1
-0.210170812	6	ENSG00000198805	PNP
-0.227750842	6	ENSG00000146070	PLA2G7
-0.356062381	6	ENSG00000111729	CLEC4A
-0.212119798	6	ENSG00000106397	PLOD3
0.218182713	6	ENSG00000103249	CLCN7
0.230279421	6	ENSG00000136100	VPS36
0.331094794	6	ENSG00000165644	COMTD1
-0.31884969	6	ENSG00000128513	POT1
0.393548515	6	ENSG00000186814	ZSCAN30
-0.368753717	6	ENSG00000182518	VCF2
0.304248265	6	ENSG00000162929	SANBR
-0.21584369	6	ENSG00000248098	BCKDHA
-0.217801669	6	ENSG00000254772	EEF1G
0.246491485	6	ENSG00000138613	APH1B
0.239351236	6	ENSG00000143756	FBXO28
-0.238685457	6	ENSG00000153179	RASSF3
-0.322262854	6	ENSG00000135912	TTLL4
-0.221948057	6	ENSG00000144746	ARL6IP5
0.210136219	6	ENSG00000169738	DCXR
0.401324044	6	ENSG00000139197	PEX5
0.224320326	6	ENSG00000156587	UBE2L6
-0.217539363	6	ENSG00000164211	STARD4
0.224867095	6	ENSG00000130748	TMEM160
0.26260177	6	ENSG00000196453	ZNF777
-0.211175219	6	ENSG00000178952	TUFM
-0.222104955	6	ENSG00000175197	DDIT3
0.372329018	6	ENSG00000189190	ZNF600
-0.230410078	6	ENSG00000100567	PSMA3
-0.212697284	6	ENSG00000124155	PIGT
0.210725609	6	ENSG00000121060	TRIM25
0.268497291	6	ENSG00000166260	COX11
-0.23425471	6	ENSG00000197102	DYNC1H1
0.290513881	6	ENSG00000126106	TMEM53
-0.220163103	6	ENSG00000124688	MAD2L1BP
0.370714041	6	ENSG00000149798	CDC42EP2
0.217126759	6	ENSG00000132635	PCED1A
0.223306065	6	ENSG00000150347	ARID5B
-0.233365941	6	ENSG00000139629	GALNT6
0.292631989	6	ENSG00000088826	SMOX
-0.225833079	6	ENSG00000112297	CRYBG1
0.323705605	6	ENSG00000143363	PRUNE1
0.246071643	6	ENSG00000171940	ZNF217
0.253680743	6	ENSG00000186532	SMYD4
0.209919758	6	ENSG00000175387	SMAD2
0.28104986	6	ENSG00000101473	ACOT8
0.321637524	6	ENSG00000135476	ESPL1
-0.46729612	6	ENSG00000101955	SRPX
0.212163957	6	ENSG00000133961	NUMB
