## Supplementary material for "Microglial activation and alpha-synuclein oligomers drive the early inflammatory phase of Parkinson’s disease": Data S10 (part 3 of 3)

logFC	cluster	geneid	external_gene_name
-0.264714325	6	ENSG00000170779	CDCA4
0.262144171	6	ENSG00000173039	RELA
0.248782128	6	ENSG00000176973	FAM89B
-0.219466053	6	ENSG00000146540	C7orf50
0.317288043	6	ENSG00000227507	LTB
-0.408091855	6	ENSG00000186376	ZNF75D
-0.300137562	6	ENSG00000187118	CMC1
0.323164803	6	ENSG00000225190	PLEKHM1
0.234272067	6	ENSG00000119401	TRIM32
0.267535288	6	ENSG00000010072	SPRTN
0.377335505	6	ENSG00000106993	CDC37L1
0.259633334	6	ENSG00000128159	TUBGCP6
0.433630281	6	ENSG00000008086	CDKL5
0.246679557	6	ENSG00000116584	ARHGEF2
0.247551082	6	ENSG00000123836	PFKFB2
0.421763458	6	ENSG00000187624	LIAT1
0.294736385	6	ENSG00000163703	CRELD1
0.265737241	6	ENSG00000130303	BST2
0.241650542	6	ENSG00000224051	CPTP
-0.214120447	6	ENSG00000213699	SLC35F6
-0.321512658	6	ENSG00000117000	RLF
-0.32418974	6	ENSG00000101665	SMAD7
-0.24334391	6	ENSG00000068697	LAPTM4A
-0.440053597	6	ENSG00000137834	SMAD6
-0.264797001	6	ENSG00000184831	APOO
-0.2247853	6	ENSG00000106028	SSBP1
0.257651114	6	ENSG00000108306	FBXL20
0.301425692	6	ENSG00000139546	TARBP2
0.35263998	6	ENSG00000168803	MAPDA
0.350732444	6	ENSG00000131791	PRKAB2
-0.379061423	6	ENSG00000187650	VMAC
0.22323423	6	ENSG00000130517	PGPEP1
-0.374931285	6	ENSG00000070018	LRP6
0.206084047	6	ENSG00000145335	SNCA
0.239128013	6	ENSG00000104518	GSDMD
-0.276927185	6	ENSG00000117133	RPF1
-0.301539065	6	ENSG00000123427	EEF1AKMT3
0.269547722	6	ENSG00000168395	ING5
-0.220599616	6	ENSG00000134987	WDR36
0.234164466	6	ENSG00000134574	DDB2
0.271761678	6	ENSG00000100416	TRMU
-0.233924834	6	ENSG00000120063	GNA13
0.211062193	6	ENSG00000101096	NFATC2
-0.232825076	6	ENSG00000155957	TMBIM4
0.286805272	6	ENSG00000185432	TMT1A
-0.229001156	6	ENSG00000237649	KIFC1
0.204673247	6	ENSG00000167202	TBC1D2B
-0.306817101	6	ENSG00000175105	ZNF654
0.2327991	6	ENSG00000164535	DAGLB
-0.30407086	6	ENSG00000114480	GBE1
-0.238605138	6	ENSG00000189043	NDUFA4
-0.212696232	6	ENSG00000095319	NUP188
-0.514977687	6	ENSG00000185220	PGBD2
0.235498397	6	ENSG00000072756	TRNT1
0.20557171	6	ENSG00000106635	BCL7B
0.250827863	6	ENSG00000178695	KCTD12
0.208868191	6	ENSG00000161217	PCYT1A
0.432183815	6	ENSG00000166188	ZNF319
-0.362339457	6	ENSG00000170633	RNF34
0.211448398	6	ENSG00000213639	PPP1CB
0.315577656	6	ENSG00000148331	ASB6
-0.25266153	6	ENSG00000119729	RHOQ
0.329353989	6	ENSG00000197056	ZMYM1
-0.252932547	6	ENSG00000140199	SLC12A6
0.242556905	6	ENSG00000184436	THAP7
0.205362465	6	ENSG00000130313	PGLS
-0.24687804	6	ENSG00000182810	DDX28
0.219851278	6	ENSG00000160799	CCDC12
0.293178237	6	ENSG00000105639	JAK3
0.235029462	6	ENSG00000197217	ENTPD4
0.206188508	6	ENSG00000149089	APIP
0.283840005	6	ENSG00000126215	XRCC3
0.24795264	6	ENSG00000140521	POLG
0.206629412	6	ENSG00000179933	C14orf119
-0.226630135	6	ENSG00000124733	MEA1
-0.523855445	6	ENSG00000024526	DEPDC1
0.210530859	6	ENSG00000198171	DDRGK1
0.201648862	6	ENSG00000082641	NFE2L1
-0.268608458	6	ENSG00000143374	TARS2
-0.2881456	6	ENSG00000151287	TEX30
-0.279820538	6	ENSG00000145241	CENPC
0.314310032	6	ENSG00000107404	DVL1
0.406269511	6	ENSG00000110811	P3H3
0.234146678	6	ENSG00000118260	CREB1
-0.203660239	6	ENSG00000152234	ATP5F1A
0.215555855	6	ENSG00000185591	SP1
-0.254220158	6	ENSG00000091317	CMTM6
0.212042427	6	ENSG00000151366	NDUFC2
-0.265556182	6	ENSG00000144354	CDCA7
0.335532494	6	ENSG00000187626	ZKSCAN4
-0.211666962	6	ENSG00000159199	ATP5MC1
-0.20800397	6	ENSG00000133983	COX16
-0.337131625	6	ENSG00000131149	GSE1
0.318260735	6	ENSG00000187097	ENTPD5
0.35806104	6	ENSG00000167207	NOD2
-0.219434236	6	ENSG00000126247	CAPNS1
-0.444735961	6	ENSG00000163376	KBTBD8
0.240298533	6	ENSG00000105556	MIER2
-0.323194819	6	ENSG00000113838	TBCCD1
0.217910869	6	ENSG00000123609	NMI
0.243955794	6	ENSG00000104812	GYS1
-0.209497137	6	ENSG00000185215	TNFAIP2
-0.245652702	6	ENSG00000068784	SRBD1
-0.261470305	6	ENSG00000111875	ASF1A
-0.222394634	6	ENSG00000119414	PPP6C
-0.244527557	6	ENSG00000113658	SMAD5
0.242240448	6	ENSG00000064995	TAF11
-0.282231013	6	ENSG00000185222	TCEAL9
-0.414174679	6	ENSG00000084693	AGBL5
0.202209263	6	ENSG00000134769	DTNA
-0.247230903	6	ENSG00000123607	TTC21B
-0.44869404	6	ENSG00000083720	OXCT1
0.30777013	6	ENSG00000144559	TAMM41
0.271291866	6	ENSG00000104147	OIP5
0.420213041	6	ENSG00000130222	GADD45G
-0.342303498	6	ENSG00000149179	CSTPP1
-0.329124794	6	ENSG00000152422	XRCC4
0.216922508	6	ENSG00000122203	KIAA1191
-0.331496614	6	ENSG00000122692	SMU1
-0.372740058	6	ENSG00000002016	RAD52
0.361581944	6	ENSG00000232859	LYRM9
-0.26810145	6	ENSG00000149177	PTPRJ
0.210841122	6	ENSG00000139572	GPR84
-0.199703982	6	ENSG00000159720	ATP6V0D1
0.31308986	6	ENSG00000132383	RPA1
0.275460009	6	ENSG00000125089	SH3TC1
0.227503141	6	ENSG00000162664	ZNF326
0.40059483	6	ENSG00000108700	CCL8
-0.386256485	6	ENSG00000156500	PABIR3
-0.260825902	6	ENSG00000006530	AGK
0.246079627	6	ENSG00000064932	SBNO2
0.20573815	6	ENSG00000022277	RTF2
0.362552961	6	ENSG00000172244	C5orf34
-0.204640095	6	ENSG00000062716	VMP1
-0.203413606	6	ENSG00000135387	CAPRIN1
0.25797092	6	ENSG00000102125	TAFAZZIN
-0.209942496	6	ENSG00000213551	DNAJC9
0.222023396	6	ENSG00000168556	ING2
-0.219155728	6	ENSG00000216490	IFI30
0.260322338	6	ENSG00000114767	RRP9
0.354909006	6	ENSG00000186866	POFUT2
-0.199413105	6	ENSG00000114942	EEF1B2
-0.212354668	6	ENSG00000123643	SLC36A1
0.245836386	6	ENSG00000111364	DDX55
0.205780062	6	ENSG00000196396	PTPN1
-0.247151725	6	ENSG00000145817	YIPF5
0.243779116	6	ENSG00000087076	HSD17B14
-0.199718078	6	ENSG00000110107	PRPF19
0.220661507	6	ENSG00000135596	MICAL1
0.247662436	6	ENSG00000178718	RPP25
0.287796702	6	ENSG00000164347	GFM2
0.231921113	6	ENSG00000278053	DDX52
-0.210919713	6	ENSG00000152332	UHMK1
-0.204141942	6	ENSG00000165934	CPSF2
-0.378299863	6	ENSG00000165480	SKA3
-0.266137523	6	ENSG00000078967	UBE2D4
0.319446613	6	ENSG00000113971	NPHP3
0.379086576	6	ENSG00000178935	ZNF552
0.210754638	6	ENSG00000213977	TAX1BP3
-0.199650069	6	ENSG00000157916	RER1
0.338662454	6	ENSG00000122678	POLM
-0.39058535	6	ENSG00000100473	COCH
0.379620478	6	ENSG00000116922	AIRIM
0.334186904	6	ENSG00000013725	CD6
0.257296828	6	ENSG00000065268	WDR18
-0.240635465	6	ENSG00000147548	NSD3
0.207915798	6	ENSG00000073060	SCARB1
0.200570389	6	ENSG00000172081	MOB3A
0.237424388	6	ENSG00000157224	CLDN12
-0.236245119	6	ENSG00000143486	EIF2D
0.23853837	6	ENSG00000168890	TMEM150A
0.271190505	6	ENSG00000121964	GTDC1
-0.203333529	6	ENSG00000067900	ROCK1
0.222822085	6	ENSG00000070423	RNF126
-0.384739893	6	ENSG00000139187	KLRG1
-0.251987277	6	ENSG00000083642	PDS5B
0.207792329	6	ENSG00000165458	INPPL1
-0.220125948	6	ENSG00000055917	PUM2
-0.245200356	6	ENSG00000136932	TRMO
-0.221880294	6	ENSG00000111247	RAD51AP1
-0.228335361	6	ENSG00000144635	DYNC1LI1
0.236677183	6	ENSG00000167925	GHDC
0.199413872	6	ENSG00000181924	COA4
0.240327107	6	ENSG00000186517	ARHGAP30
0.226938683	6	ENSG00000066855	MTFR1
0.202856699	6	ENSG00000173786	CNP
0.206877159	6	ENSG00000125995	ROMO1
-0.207972814	6	ENSG00000004864	SLC25A13
-0.295677387	6	ENSG00000117543	DPH5
0.308572102	6	ENSG00000101236	RNF24
-0.209595015	6	ENSG00000158435	CNOT11
0.315695748	6	ENSG00000189144	ZNF573
0.405844361	6	ENSG00000186638	KIF24
-0.281278663	6	ENSG00000170852	KBTBD2
-0.365514556	6	ENSG00000118557	PMFBP1
-0.25732819	6	ENSG00000123384	LRP1
-0.289253285	6	ENSG00000100285	NEFH
0.197684189	6	ENSG00000007237	GAS7
0.328485964	6	ENSG00000204599	TRIM39
-0.255867585	6	ENSG00000137944	KYAT3
0.33861703	6	ENSG00000156603	MED19
0.202028661	6	ENSG00000167118	URM1
-0.35690412	6	ENSG00000256294	ZNF225
0.342902675	6	ENSG00000130956	HABP4
0.218898495	6	ENSG00000108433	GOSR2
-0.258820245	6	ENSG00000085982	USP40
0.305342644	6	ENSG00000140025	EFCAB11
0.343405418	6	ENSG00000164603	SAMTOR
0.208430253	6	ENSG00000120733	KDM3B
-0.197955995	6	ENSG00000153827	TRIP12
0.207635544	6	ENSG00000099795	NDUFB7
-0.242653248	6	ENSG00000113615	SEC24A
0.202102374	6	ENSG00000253719	ATXN7L3B
-0.210452796	6	ENSG00000092841	MYL6
0.204757966	6	ENSG00000145391	SETD7
-0.202678414	6	ENSG00000119969	HELLS
0.2009309	6	ENSG00000008130	NADK
-0.220681551	6	ENSG00000055044	NOP58
-0.201663151	6	ENSG00000071246	VASH1
0.203407431	6	ENSG00000118046	STK11
0.301520789	6	ENSG00000139625	MAP3K12
-0.26633772	6	ENSG00000133302	SLF1
0.294022584	6	ENSG00000165119	HNRNPK
0.255666105	6	ENSG00000064012	CASP8
-0.196599043	6	ENSG00000104093	DMXL2
-0.373291954	6	ENSG00000128694	OSGEPL1
0.207028828	6	ENSG00000087095	NLK
-0.260699359	6	ENSG00000196227	FAM217B
0.242100021	6	ENSG00000142546	NOSIP
-0.231794178	6	ENSG00000140836	ZFHX3
-0.209064235	6	ENSG00000164919	COX6C
-0.305378095	6	ENSG00000121578	B4GALT4
0.389282105	6	ENSG00000170100	ZNF778
-0.216182729	6	ENSG00000125870	SNRPB2
-0.256904599	6	ENSG00000111752	PHC1
-0.218496668	6	ENSG00000014123	UFL1
-0.22510945	6	ENSG00000164187	LMBRD2
-0.205059554	6	ENSG00000119203	CPSF3
-0.29329634	6	ENSG00000169504	CLIC4
0.230614414	6	ENSG00000141429	GALNT1
0.31341034	6	ENSG00000221838	AP4M1
-0.259424295	6	ENSG00000166002	SMCO4
-0.264916964	6	ENSG00000169826	CSGALNACT2
0.235130124	6	ENSG00000105429	MEGF8
0.21298759	6	ENSG00000106605	BLVRA
0.330878956	6	ENSG00000090530	P3H2
0.20091993	6	ENSG00000269858	EGLN2
-0.234331946	6	ENSG00000139233	LLPH
0.206354916	6	ENSG00000137409	MTCH1
0.222935912	6	ENSG00000131732	ZCCHC9
0.278507024	6	ENSG00000102796	DHRS12
0.208884672	6	ENSG00000158941	CCAR2
0.203831329	6	ENSG00000168918	INPP5D
0.287505117	6	ENSG00000174684	B4GAT1
-0.207970693	6	ENSG00000129691	ASH2L
-0.202320963	6	ENSG00000189171	S100A13
-0.223709817	6	ENSG00000182712	CMC4
0.265346483	6	ENSG00000120913	PDLIM2
0.20855803	6	ENSG00000182858	ALG12
-0.266565947	6	ENSG00000171130	ATP6V0E2
-0.352228168	6	ENSG00000109458	GAB1
0.213518945	6	ENSG00000185753	CXorf38
0.196040392	6	ENSG00000141867	BRD4
-0.246037252	6	ENSG00000166685	COG1
-0.233341011	6	ENSG00000100603	SNW1
0.335880845	6	ENSG00000133874	RNF122
-0.378524104	6	ENSG00000164011	ZNF691
0.2065932	6	ENSG00000214022	REPIN1
-0.344343701	6	ENSG00000028839	TBPL1
-0.296813087	6	ENSG00000171492	LRRC8D
-0.197032747	6	ENSG00000105323	HNRNPUL1
0.261949228	6	ENSG00000127663	KDM4B
-0.262234224	6	ENSG00000100814	CCNB1IP1
-0.224880191	6	ENSG00000186298	PPP1CC
0.200590537	6	ENSG00000058063	ATP11B
0.238662813	6	ENSG00000141655	TNFRSF11A
0.272097903	6	ENSG00000144647	POMGNT2
-0.199571007	6	ENSG00000117868	ESYT2
-0.321667836	6	ENSG00000171984	SHLD1
-0.210727247	6	ENSG00000103043	VAC14
0.212062324	6	ENSG00000109861	CTSC
-0.378254204	6	ENSG00000167377	ZNF23
-0.247992738	6	ENSG00000171763	AFG2B
0.218895126	6	ENSG00000181026	AEN
0.341722703	6	ENSG00000140691	ARMC5
0.204737844	6	ENSG00000135341	MAP3K7
0.221444975	6	ENSG00000110066	KMT5B
-0.234455954	6	ENSG00000136518	ACTL6A
0.259578169	6	ENSG00000023191	RNH1
-0.360312139	6	ENSG00000092969	TGFB2
0.337138017	6	ENSG00000127993	RBM48
0.198175094	6	ENSG00000116455	WDR77
-0.36071648	6	ENSG00000183579	ZNRF3
0.263061497	6	ENSG00000140474	ULK3
-0.196538088	6	ENSG00000134287	ARF3
0.193780453	6	ENSG00000185811	IKZF1
-0.232235597	6	ENSG00000129636	ITFG1
0.199138962	6	ENSG00000134186	PRPF38B
0.234596699	6	ENSG00000079462	PAFAH1B3
0.216175509	6	ENSG00000197965	MPZL1
-0.348925679	6	ENSG00000149548	CCDC15
0.331655504	6	ENSG00000068971	PPP2R5B
-0.335664977	6	ENSG00000138185	ENTPD1
0.198807821	6	ENSG00000126254	RBM42
-0.254432373	6	ENSG00000176476	SGF29
0.363552169	6	ENSG00000197555	SIPA1L1
-0.196839714	6	ENSG00000112473	SLC39A7
0.217789684	6	ENSG00000160058	BSDC1
-0.26948099	6	ENSG00000171202	TMEM126A
-0.225077085	6	ENSG00000114978	MOB1A
-0.288433416	6	ENSG00000126091	ST3GAL3
-0.209999509	6	ENSG00000139726	DENR
0.230955187	6	ENSG00000196116	TDRD7
-0.395160171	6	ENSG00000004660	CAMKK1
-0.384107133	6	ENSG00000115998	C2orf42
0.289848393	6	ENSG00000083807	SLC27A5
0.26036933	6	ENSG00000129538	RNASE1
0.228046742	6	ENSG00000136048	DRAM1
-0.265218754	6	ENSG00000095209	TMEM38B
0.302384981	6	ENSG00000111325	OGFOD2
-0.343188188	6	ENSG00000111424	VDR
0.32375063	6	ENSG00000099849	RASSF7
-0.300325686	6	ENSG00000185808	PIGP
0.380409216	6	ENSG00000157036	EXOG
0.192183291	6	ENSG00000124172	ATP5F1E
-0.221476447	6	ENSG00000166889	PATL1
0.278395259	6	ENSG00000149289	ZC3H12C
0.233739192	6	ENSG00000108405	P2RX1
0.27920309	6	ENSG00000222009	BTBD19
0.197892529	6	ENSG00000060491	OGFR
-0.340296342	6	ENSG00000186665	C17orf58
-0.347694	6	ENSG00000072840	EVC
-0.217762053	6	ENSG00000134014	ELP3
0.238480837	6	ENSG00000101336	HCK
-0.20480355	6	ENSG00000080824	HSP90AA1
-0.223414832	6	ENSG00000001036	FUCA2
0.213197075	6	ENSG00000205730	ITPRIPL2
-0.206239808	6	ENSG00000136205	TNS3
0.197553608	6	ENSG00000125450	NUP85
0.269347307	6	ENSG00000107201	RIGI
-0.263295216	6	ENSG00000120159	CAAP1
-0.307753659	6	ENSG00000064763	FAR2
0.203178031	6	ENSG00000115216	NRBP1
0.326752142	6	ENSG00000132359	RAP1GAP2
-0.23175928	6	ENSG00000119285	HEATR1
-0.1982271	6	ENSG00000125734	GPR108
0.208645056	6	ENSG00000054967	RELT
-0.200894346	6	ENSG00000129255	MPDU1
-0.191254813	6	ENSG00000181789	COPG1
-0.224037589	6	ENSG00000164597	COG5
0.260672976	6	ENSG00000160685	ZBTB7B
0.217433156	6	ENSG00000114770	ABCC5
0.305183023	6	ENSG00000186166	CENATAC
-0.272977308	6	ENSG00000119138	KLF9
-0.206166667	6	ENSG00000136381	IREB2
-0.201602332	6	ENSG00000152520	PAN3
-0.218297527	6	ENSG00000188342	GTF2F2
-0.210763233	6	ENSG00000077585	GPR137B
-0.207493859	6	ENSG00000117984	CTSD
0.209225773	6	ENSG00000032219	ARID4A
0.212375345	6	ENSG00000124831	LRRFIP1
0.205843782	6	ENSG00000076248	UNG
-0.275159436	6	ENSG00000198689	SLC9A6
-0.289872409	6	ENSG00000164815	ORC5
-0.216395226	6	ENSG00000163755	HPS3
0.210354126	6	ENSG00000125454	SLC25A19
0.343951367	6	ENSG00000163738	MTHFD2L
0.296947469	6	ENSG00000117877	POLR1G
0.196612227	6	ENSG00000125753	VASP
0.199563988	6	ENSG00000185963	BICD2
-0.193082657	6	ENSG00000128272	ATF4
-0.307195273	6	ENSG00000157625	TAB3
0.270507534	6	ENSG00000099381	SETD1A
0.198523758	6	ENSG00000196367	TRRAP
-0.193084409	6	ENSG00000143702	CEP170
-0.223347861	6	ENSG00000123146	ADGRE5
0.199687076	6	ENSG00000131943	C19orf12
-0.213584949	6	ENSG00000123983	ACSL3
-0.221451413	6	ENSG00000145782	ATG12
0.241723863	6	ENSG00000113749	HRH2
0.192023501	6	ENSG00000146425	DYNLT1
0.188859273	6	ENSG00000129657	SEC14L1
-0.207730933	6	ENSG00000184076	UQCR10
-0.240160876	6	ENSG00000020922	MRE11
0.196686496	6	ENSG00000112576	CCND3
0.374172607	6	ENSG00000137727	ARHGAP20
-0.33451784	6	ENSG00000113407	TARS1
0.203598088	6	ENSG00000085224	ATRX
0.191366953	6	ENSG00000126821	SGPP1
-0.191051815	6	ENSG00000131828	PDHA1
-0.201561122	6	ENSG00000064419	TNPO3
0.257298594	6	ENSG00000052749	RRP12
-0.334298472	6	ENSG00000186470	BTN3A2
-0.225685914	6	ENSG00000090621	PABPC4
0.229789307	6	ENSG00000131378	RFTN1
0.208781036	6	ENSG00000104081	BMF
0.201902947	6	ENSG00000158828	PINK1
-0.192367119	6	ENSG00000041357	PSMA4
0.212061612	6	ENSG00000163870	TPRA1
-0.271752586	6	ENSG00000254685	FPGT
0.231363352	6	ENSG00000124532	MRS2
-0.326317853	6	ENSG00000152409	JMY
0.193378177	6	ENSG00000135090	TAOK3
-0.205225084	6	ENSG00000278540	ACACA
0.200286081	6	ENSG00000119900	OGFRL1
0.198519621	6	ENSG00000145337	PYURF
-0.189293939	6	ENSG00000108654	DDX5
-0.249548282	6	ENSG00000115687	PASK
-0.199586025	6	ENSG00000023041	ZDHHC6
-0.205590835	6	ENSG00000067082	KLF6
-0.210746699	6	ENSG00000017797	RALBP1
-0.277996584	6	ENSG00000143643	TTC13
0.226738689	6	ENSG00000081181	ARG2
0.254286299	6	ENSG00000139132	FGD4
0.263762738	6	ENSG00000166986	MARS1
0.29244702	6	ENSG00000143919	CAMKMT
0.254016244	6	ENSG00000105552	BCAT2
-0.200705394	6	ENSG00000134250	NOTCH2
-0.290113492	6	ENSG00000143537	ADAM15
-0.391985072	6	ENSG00000121621	KIF18A
-0.277317464	6	ENSG00000172239	PAIP1
0.253685237	6	ENSG00000112592	TBP
-0.241918245	6	ENSG00000130023	ERMARD
-0.241740927	6	ENSG00000167842	MIS12
-0.232586929	6	ENSG00000179051	RCC2
0.197249203	6	ENSG00000048471	SNX29
0.378311095	6	ENSG00000161036	LRWD1
0.188966192	6	ENSG00000153815	CMIP
0.233307283	6	ENSG00000164880	INTS1
-0.229937063	6	ENSG00000119878	CRIPT
0.303324479	6	ENSG00000078246	TULP3
-0.198127902	6	ENSG00000105618	PRPF31
0.296263583	6	ENSG00000184828	ZBTB7C
-0.190891128	6	ENSG00000165782	PIP4P1
0.217328635	6	ENSG00000243335	KCTD7
0.244779549	6	ENSG00000100319	ZMAT5
-0.190881273	6	ENSG00000164548	TRA2A
-0.294025952	6	ENSG00000184857	TMEM186
-0.211335965	6	ENSG00000127914	AKAP9
0.307250192	6	ENSG00000254858	MPV17L2
0.193421752	6	ENSG00000089280	FUS
-0.398356674	6	ENSG00000112874	NUDT12
-0.20394669	6	ENSG00000123095	BHLHE41
-0.231432706	6	ENSG00000128609	NDUFA5
-0.33373892	6	ENSG00000138587	MNS1
0.19416688	6	ENSG00000134508	CABLES1
0.195990836	6	ENSG00000167635	ZNF146
0.368820068	6	ENSG00000165895	ARHGAP42
-0.230973259	6	ENSG00000196511	TPK1
0.348086545	6	ENSG00000143630	HCN3
-0.227674581	6	ENSG00000176853	FAM91A1
0.226284241	6	ENSG00000163867	ZMYM6
0.288729197	6	ENSG00000239382	ALKBH6
0.215234995	6	ENSG00000197894	ADH5
-0.200448779	6	ENSG00000171824	EXOSC10
0.191399692	6	ENSG00000137100	DCTN3
0.289036114	6	ENSG00000159228	CBR1
0.255313141	6	ENSG00000213780	GTF2H4
-0.191217065	6	ENSG00000065978	YBX1
0.187986311	6	ENSG00000176087	SLC35A4
-0.228745147	6	ENSG00000152601	MBNL1
0.305763987	6	ENSG00000213965	NUDT19
-0.203451117	6	ENSG00000103510	KAT8
0.194976906	6	ENSG00000131873	CHSY1
-0.332782532	6	ENSG00000177721	ANXA2R
0.334394496	6	ENSG00000119650	IFT43
-0.213991331	6	ENSG00000112584	FAM120B
0.297284037	6	ENSG00000197162	ZNF785
0.375412134	6	ENSG00000156239	N6AMT1
-0.242999713	6	ENSG00000138172	CALHM2
-0.232922649	6	ENSG00000204217	BMPR2
0.205533737	6	ENSG00000109670	FBXW7
0.204898975	6	ENSG00000204227	RING1
-0.208169599	6	ENSG00000146263	MMS22L
-0.341280742	6	ENSG00000263155	MYZAP
-0.301692826	6	ENSG00000205309	NT5M
-0.197887504	6	ENSG00000105778	AVL9
-0.237081005	6	ENSG00000196449	YRDC
-0.190242143	6	ENSG00000198231	DDX42
-0.269666065	6	ENSG00000106560	GIMAP2
0.210568973	6	ENSG00000108479	GALK1
-0.190210609	6	ENSG00000105819	PMPCB
-0.228377134	6	ENSG00000116473	RAP1A
-0.221504167	6	ENSG00000169683	LRRC45
-0.370367711	6	ENSG00000174837	ADGRE1
0.279812485	6	ENSG00000205560	CPT1B
0.186063885	6	ENSG00000100364	KIAA0930
-0.20027437	6	ENSG00000133195	SLC39A11
-0.187448564	6	ENSG00000165637	VDAC2
-0.311815233	6	ENSG00000116752	BCAS2
-0.284555076	6	ENSG00000046651	OFD1
0.214880816	6	ENSG00000164031	DNAJB14
0.239369023	6	ENSG00000175322	ZNF519
0.43065967	6	ENSG00000160781	PAQR6
0.26211276	6	ENSG00000167601	AXL
-0.189866761	6	ENSG00000131748	STARD3
0.289123998	6	ENSG00000181638	ZFP41
0.424812583	6	ENSG00000126391	FRMD8
-0.240627031	6	ENSG00000025156	HSF2
-0.489666683	6	ENSG00000158806	NPM2
0.202194075	6	ENSG00000167513	CDT1
0.199698051	6	ENSG00000099899	TRMT2A
0.32510988	6	ENSG00000204272	NBDY
0.374100171	6	ENSG00000064201	TSPAN32
0.185792079	6	ENSG00000196498	NCOR2
-0.258246228	6	ENSG00000153561	RMND5A
0.298173367	6	ENSG00000129933	MAU2
-0.193782151	6	ENSG00000065613	SLK
-0.189110364	6	ENSG00000102900	NUP93
-0.229448393	6	ENSG00000164808	SPIDR
0.199577917	6	ENSG00000089022	MAPKAPK5
-0.374894235	6	ENSG00000168487	BMP1
-0.204963818	6	ENSG00000158711	ELK4
-0.273513108	6	ENSG00000120370	GORAB
-0.23503629	6	ENSG00000171988	JMJD1C
-0.19795973	6	ENSG00000178177	LCORL
0.343594837	6	ENSG00000132623	ANKEF1
0.231442109	6	ENSG00000168564	CDKN2AIP
0.19136281	6	ENSG00000175416	CLTB
-0.193489279	6	ENSG00000174720	LARP7
-0.185542241	6	ENSG00000160213	CSTB
-0.244276572	6	ENSG00000134146	DPH6
-0.375167583	6	ENSG00000120280	TASL
-0.252629067	6	ENSG00000173848	NET1
0.200812871	6	ENSG00000100227	POLDIP3
-0.232182049	6	ENSG00000173542	MOB1B
-0.194491344	6	ENSG00000129422	MTUS1
0.242664406	6	ENSG00000135778	NTPCR
-0.206730604	6	ENSG00000009307	CSDE1
-0.210155643	6	ENSG00000116406	EDEM3
0.211069827	6	ENSG00000173011	TADA2B
-0.189452699	6	ENSG00000138668	HNRNPD
-0.304448421	6	ENSG00000100372	SLC25A17
0.213023266	6	ENSG00000174744	BRMS1
0.185234746	6	ENSG00000211450	SELENOH
0.208574048	6	ENSG00000055483	USP36
-0.201473443	6	ENSG00000064601	CTSA
0.212721523	6	ENSG00000172164	SNTB1
-0.222353854	6	ENSG00000057757	PITHD1
0.216953584	6	ENSG00000115211	EIF2B4
-0.259932982	6	ENSG00000145358	DDIT4L
0.245721501	6	ENSG00000112208	BAG2
-0.204666954	6	ENSG00000122862	SRGN
0.185556653	6	ENSG00000134453	RBM17
-0.195645119	6	ENSG00000111145	ELK3
0.235226372	6	ENSG00000109501	WFS1
-0.228148023	6	ENSG00000173681	BCLAF3
-0.196181784	6	ENSG00000105677	TMEM147
0.186008094	6	ENSG00000175550	DRAP1
0.262673634	6	ENSG00000204439	C6orf47
-0.20047537	6	ENSG00000241553	ARPC4
0.329395397	6	ENSG00000168542	COL3A1
0.335775887	6	ENSG00000213889	PPM1N
0.206712426	6	ENSG00000272333	KMT2B
-0.199270863	6	ENSG00000145293	ENOPH1
-0.220321389	6	ENSG00000115866	DARS1
-0.190305465	6	ENSG00000104671	DCTN6
-0.360389399	6	ENSG00000205683	DPF3
0.182058407	6	ENSG00000149932	TMEM219
0.218681454	6	ENSG00000198887	SMC5
0.200566322	6	ENSG00000092098	RNF31
0.213548077	6	ENSG00000105722	ERF
-0.199377234	6	ENSG00000213079	SCAF8
-0.240382312	6	ENSG00000164933	SLC25A32
0.191991492	6	ENSG00000213246	SUPT4H1
-0.300917894	6	ENSG00000101882	NKAP
0.186191408	6	ENSG00000112078	KCTD20
0.194451616	6	ENSG00000128294	TPST2
0.435939603	6	ENSG00000164251	F2RL1
-0.239517344	6	ENSG00000089685	BIRC5
0.190510033	6	ENSG00000168268	NT5DC2
-0.223624983	6	ENSG00000140395	SKIC8
0.193144515	6	ENSG00000102572	STK24
-0.462511823	6	ENSG00000128805	ARHGAP22
0.23715434	6	ENSG00000164463	CREBRF
-0.214494242	6	ENSG00000113387	SUB1
-0.352308203	6	ENSG00000178105	DDX10
0.187595882	6	ENSG00000163812	ZDHHC3
-0.25867184	6	ENSG00000099810	MTAP
0.201512737	6	ENSG00000128309	MPST
-0.184699162	6	ENSG00000143819	EPHX1
-0.338363777	6	ENSG00000113369	ARRDC3
0.194880002	6	ENSG00000128594	LRRC4
-0.186716496	6	ENSG00000143507	DUSP10
0.189169103	6	ENSG00000196954	CASP4
-0.262714457	6	ENSG00000105793	GTPBP10
-0.234192773	6	ENSG00000112282	MED23
0.323786922	6	ENSG00000170631	ZNF16
-0.196987504	6	ENSG00000144848	ATG3
-0.20299776	6	ENSG00000144580	CNOT9
-0.197990501	6	ENSG00000156958	GALK2
-0.325964198	6	ENSG00000198919	DZIP3
-0.350506916	6	ENSG00000185252	ZNF74
0.187996562	6	ENSG00000080503	SMARCA2
-0.183015775	6	ENSG00000143870	PDIA6
0.198735865	6	ENSG00000180979	LRRC57
-0.189728363	6	ENSG00000137497	NUMA1
0.198555533	6	ENSG00000100284	TOM1
0.288136458	6	ENSG00000137822	TUBGCP4
0.193864072	6	ENSG00000136816	TOR1B
-0.238905853	6	ENSG00000154767	XPC
-0.253789816	6	ENSG00000003509	NDUFAF7
-0.190698052	6	ENSG00000125703	ATG4C
0.26971957	6	ENSG00000163882	POLR2H
0.283814763	6	ENSG00000136878	USP20
-0.241240563	6	ENSG00000258890	CEP95
0.25304104	6	ENSG00000158882	TOMM40L
0.347628912	6	ENSG00000147144	CCDC120
0.209521028	6	ENSG00000119041	GTF3C3
0.352114364	6	ENSG00000185347	TEDC1
0.229268982	6	ENSG00000169710	FASN
0.297573467	6	ENSG00000180035	ZNF48
-0.183997086	6	ENSG00000149311	ATM
-0.198299006	6	ENSG00000138592	USP8
0.186899667	6	ENSG00000151702	FLI1
-0.324137606	6	ENSG00000121350	PYROXD1
0.210402282	6	ENSG00000103381	CPPED1
0.245207476	6	ENSG00000107829	FBXW4
0.199378862	6	ENSG00000141504	SAT2
0.259481162	6	ENSG00000105085	MED26
0.32156906	6	ENSG00000174456	C12orf76
-0.326198924	6	ENSG00000143951	WDPCP
-0.325664939	6	ENSG00000234465	PINLYP
0.205677147	6	ENSG00000108592	FTSJ3
0.269770243	6	ENSG00000104427	ZC2HC1A
0.209660949	6	ENSG00000182768	NGRN
-0.202394919	6	ENSG00000138376	BARD1
-0.183068378	6	ENSG00000003056	M6PR
-0.301459395	6	ENSG00000107331	ABCA2
0.197422616	6	ENSG00000167528	ZNF641
0.185835301	6	ENSG00000163840	DTX3L
-0.192008375	6	ENSG00000082153	BZW1
0.180001745	6	ENSG00000142227	EMP3
0.181903232	6	ENSG00000175826	CTDNEP1
0.349509369	6	ENSG00000204388	HSPA1B
-0.189868658	6	ENSG00000029364	SLC39A9
0.180045259	6	ENSG00000142347	MYO1F
0.183046209	6	ENSG00000143878	RHOB
0.202127195	6	ENSG00000176953	NFATC2IP
-0.209536054	6	ENSG00000099783	HNRNPM
-0.181201599	6	ENSG00000204628	RACK1
0.182560322	6	ENSG00000130309	COLGALT1
-0.245879528	6	ENSG00000114544	SLC41A3
0.328822875	6	ENSG00000048028	USP28
-0.266275299	6	ENSG00000172366	MCRIP2
0.382246248	6	ENSG00000127507	ADGRE2
-0.187569092	6	ENSG00000101901	ALG13
0.243892879	6	ENSG00000115514	TXNDC9
0.185058458	6	ENSG00000104447	TRPS1
0.346060129	6	ENSG00000171295	ZNF440
0.291756728	6	ENSG00000158863	FHIP2B
-0.227314837	6	ENSG00000087253	LPCAT2
0.231834776	6	ENSG00000243943	ZNF512
-0.195853593	6	ENSG00000172939	OXSR1
0.2782943	6	ENSG00000175155	YPEL2
-0.21694661	6	ENSG00000108021	TASOR2
-0.254836763	6	ENSG00000198393	ZNF26
0.185290783	6	ENSG00000095303	PTGS1
0.240893474	6	ENSG00000074266	EED
-0.342215019	6	ENSG00000148090	AUH
-0.184641361	6	ENSG00000156171	DRAM2
0.242646809	6	ENSG00000154781	CCDC174
-0.203087685	6	ENSG00000125944	HNRNPR
-0.238316753	6	ENSG00000179241	LDLRAD3
0.250987832	6	ENSG00000114739	ACVR2B
0.205159989	6	ENSG00000141127	PRPSAP2
-0.251191763	6	ENSG00000066583	ISOC1
-0.204018433	6	ENSG00000176170	SPHK1
0.179499565	6	ENSG00000134955	SLC37A2
-0.213708365	6	ENSG00000162980	ARL5A
-0.253812888	6	ENSG00000087448	KLHL42
-0.286335043	6	ENSG00000152749	GPR180
-0.279861744	6	ENSG00000174738	NR1D2
-0.306703623	6	ENSG00000198826	ARHGAP11A
-0.191083481	6	ENSG00000148672	GLUD1
0.277903275	6	ENSG00000081177	EXD2
0.27612304	6	ENSG00000197933	ZNF823
-0.205112932	6	ENSG00000148110	MFSD14B
-0.243442507	6	ENSG00000100221	JOSD1
-0.20502353	6	ENSG00000017260	ATP2C1
-0.17838157	6	ENSG00000109133	TMEM33
-0.186891716	6	ENSG00000141556	TBCD
0.2536052	6	ENSG00000083844	ZNF264
0.255164891	6	ENSG00000116213	WRAP73
0.204723438	6	ENSG00000131051	RBM39
0.317112878	6	ENSG00000141956	PRDM15
0.186878686	6	ENSG00000276293	PIP4K2B
0.215081701	6	ENSG00000187772	LIN28B
-0.206895865	6	ENSG00000182923	CEP63
-0.33742352	6	ENSG00000048342	CC2D2A
-0.275369376	6	ENSG00000171045	TSNARE1
-0.259051123	6	ENSG00000156970	BUB1B
-0.2179393	6	ENSG00000118985	ELL2
-0.181328831	6	ENSG00000151726	ACSL1
0.300423299	6	ENSG00000164284	GRPEL2
-0.203755198	6	ENSG00000084072	PPIE
-0.297827324	6	ENSG00000170425	ADORA2B
-0.211240275	6	ENSG00000008324	SS18L2
0.218845707	6	ENSG00000221978	CCNL2
-0.209606024	6	ENSG00000104549	SQLE
-0.213020765	6	ENSG00000107745	MICU1
-0.336819858	6	ENSG00000197863	ZNF790
-0.21022822	6	ENSG00000133256	PDE6B
-0.341475414	6	ENSG00000091073	DTX2
0.18117001	6	ENSG00000107819	SFXN3
-0.217397767	6	ENSG00000179295	PTPN11
-0.234567869	6	ENSG00000159055	MIS18A
-0.192953176	6	ENSG00000134825	TMEM258
-0.192045216	6	ENSG00000078674	PCM1
0.237067191	6	ENSG00000125834	STK35
0.18818228	6	ENSG00000083312	TNPO1
-0.189133565	6	ENSG00000176208	ATAD5
0.179474079	6	ENSG00000109099	PMP22
-0.243958239	6	ENSG00000225830	ERCC6
0.18012881	6	ENSG00000132405	TBC1D14
0.210180939	6	ENSG00000125386	FAM193A
-0.237019996	6	ENSG00000101751	POLI
-0.248123552	6	ENSG00000028277	POU2F2
0.181661084	6	ENSG00000120963	ZNF706
0.184950666	6	ENSG00000129197	RPAIN
-0.208409391	6	ENSG00000189091	SF3B3
0.210696932	6	ENSG00000164300	SERINC5
0.200857113	6	ENSG00000156232	WHAMM
-0.242019485	6	ENSG00000070214	SLC44A1
-0.196886081	6	ENSG00000139679	LPAR6
0.436308927	6	ENSG00000197948	FCHSD1
-0.25020474	6	ENSG00000152213	ARL11
0.17986137	6	ENSG00000113742	CPEB4
0.190227091	6	ENSG00000109790	KLHL5
0.183230373	6	ENSG00000277972	CISD3
0.305204056	6	ENSG00000162341	TPCN2
0.260250217	6	ENSG00000141576	RNF157
-0.177233917	6	ENSG00000110880	CORO1C
-0.216058283	6	ENSG00000132823	OSER1
0.218866584	6	ENSG00000115350	POLE4
0.19396	6	ENSG00000160741	CRTC2
-0.188687477	6	ENSG00000108604	SMARCD2
-0.193005617	6	ENSG00000114573	ATP6V1A
0.210984464	6	ENSG00000148429	USP6NL
-0.214341358	6	ENSG00000101639	CEP192
-0.19397002	6	ENSG00000065970	FOXJ2
0.191163742	6	ENSG00000070047	PHRF1
0.379742992	6	ENSG00000138134	STAMBPL1
-0.176806457	6	ENSG00000177156	TALDO1
0.240113444	6	ENSG00000102780	DGKH
0.178661589	6	ENSG00000132912	DCTN4
0.337572057	6	ENSG00000167525	PROCA1
-0.178209981	6	ENSG00000054118	THRAP3
-0.19224705	6	ENSG00000083520	DIS3
-0.285376154	6	ENSG00000164691	TAGAP
0.196417843	6	ENSG00000228716	DHFR
0.289548951	6	ENSG00000101190	TCFL5
0.274571312	6	ENSG00000143942	CHAC2
-0.344953561	6	ENSG00000131845	ZNF304
0.314280369	6	ENSG00000151276	MAGI1
-0.353207486	6	ENSG00000163472	TMEM79
-0.227939527	6	ENSG00000100897	DCAF11
-0.196157424	6	ENSG00000144566	RAB5A
0.189318169	6	ENSG00000119685	TTLL5
-0.185124798	6	ENSG00000165527	ARF6
-0.228564203	6	ENSG00000170088	TMEM192
-0.307167486	6	ENSG00000079335	CDC14A
-0.187040232	6	ENSG00000171566	PLRG1
-0.204811296	6	ENSG00000100796	PPP4R3A
-0.180038517	6	ENSG00000094804	CDC6
0.400480936	6	ENSG00000146858	ZC3HAV1L
0.237275161	6	ENSG00000198718	TOGARAM1
0.182426353	6	ENSG00000130522	JUND
0.217924894	6	ENSG00000105738	SIPA1L3
0.182827414	6	ENSG00000173166	RAPH1
0.176988959	6	ENSG00000115935	WIPF1
0.17807298	6	ENSG00000106400	ZNHIT1
0.189169467	6	ENSG00000177000	MTHFR
-0.175256252	6	ENSG00000170906	NDUFA3
0.201883663	6	ENSG00000181019	NQO1
0.223385393	6	ENSG00000109184	DCUN1D4
0.316813738	6	ENSG00000159905	ZNF221
0.228889019	6	ENSG00000198522	GPN1
-0.251279788	6	ENSG00000100815	TRIP11
0.350100211	6	ENSG00000135362	PRR5L
-0.184413457	6	ENSG00000198663	C6orf89
-0.314276477	6	ENSG00000138778	CENPE
0.217319247	6	ENSG00000123685	BATF3
-0.277150655	6	ENSG00000152133	GPATCH11
-0.186925757	6	ENSG00000168090	COPS6
0.241680138	6	ENSG00000166788	SAAL1
0.178020635	6	ENSG00000228300	FAM174C
-0.297705023	6	ENSG00000124786	SLC35B3
-0.18856009	6	ENSG00000100216	TOMM22
0.32155485	6	ENSG00000228727	SAPCD1
0.318510775	6	ENSG00000155666	KDM8
0.212674495	6	ENSG00000164087	POC1A
0.318030876	6	ENSG00000145708	CRHBP
0.217769073	6	ENSG00000171791	BCL2
0.238601837	6	ENSG00000187808	SOWAHD
-0.19132416	6	ENSG00000133119	RFC3
0.203290211	6	ENSG00000131116	ZNF428
-0.213562893	6	ENSG00000125166	GOT2
-0.253628087	6	ENSG00000108523	RNF167
0.265463829	6	ENSG00000235162	C12orf75
-0.181299335	6	ENSG00000188060	RAB42
-0.209093502	6	ENSG00000101166	PRELID3B
0.225120972	6	ENSG00000167895	TMC8
-0.215355294	6	ENSG00000107902	LHPP
-0.199313991	6	ENSG00000173545	ZNF622
-0.316424156	6	ENSG00000170264	FAM161A
0.17897454	6	ENSG00000157191	NECAP2
0.327151546	6	ENSG00000118495	PLAGL1
-0.176541418	6	ENSG00000047410	TPR
0.186064671	6	ENSG00000022567	SLC45A4
-0.178446371	6	ENSG00000100266	PACSIN2
-0.174294242	6	ENSG00000062822	POLD1
0.200756578	6	ENSG00000269556	TMEM185A
-0.185883537	6	ENSG00000128951	DUT
0.18310034	6	ENSG00000165006	UBAP1
0.194931024	6	ENSG00000141101	NOB1
0.192237271	6	ENSG00000175701	MTLN
-0.238804927	6	ENSG00000165338	HECTD2
0.398244111	6	ENSG00000118777	ABCG2
-0.193096812	6	ENSG00000131374	TBC1D5
-0.203603858	6	ENSG00000120690	ELF1
0.252889466	6	ENSG00000005436	GCFC2
0.255386963	6	ENSG00000174842	GLMN
-0.204876034	6	ENSG00000143164	DCAF6
-0.184231642	6	ENSG00000106052	TAX1BP1
-0.248609431	6	ENSG00000111110	PPM1H
0.179827626	6	ENSG00000108946	PRKAR1A
-0.310700734	6	ENSG00000198521	ZNF43
-0.233908305	6	ENSG00000198382	UVRAG
0.171954132	6	ENSG00000171552	BCL2L1
-0.352459175	6	ENSG00000134202	GSTM3
0.174448763	6	ENSG00000161013	MGAT4B
0.236679726	6	ENSG00000102984	ZNF821
-0.179372307	6	ENSG00000159217	IGF2BP1
0.246279893	6	ENSG00000109062	NHERF1
0.205065408	6	ENSG00000162714	ZNF496
-0.228538591	6	ENSG00000164754	RAD21
0.174738446	6	ENSG00000110717	NDUFS8
0.28296206	6	ENSG00000125247	TMTC4
0.178137904	6	ENSG00000163382	NAXE
-0.226710329	6	ENSG00000167393	PPP2R3B
0.2462059	6	ENSG00000137831	UACA
0.194129475	6	ENSG00000103485	QPRT
-0.174714521	6	ENSG00000116062	MSH6
-0.177212126	6	ENSG00000166508	MCM7
-0.191254551	6	ENSG00000110756	HPS5
0.194627772	6	ENSG00000123240	OPTN
-0.235320184	6	ENSG00000155850	SLC26A2
-0.260112394	6	ENSG00000173409	ARV1
0.201390757	6	ENSG00000181523	SGSH
0.292285227	6	ENSG00000183864	TOB2
0.236646251	6	ENSG00000161944	ASGR2
-0.17460198	6	ENSG00000173221	GLRX
0.242356191	6	ENSG00000054277	OPN3
-0.171190724	6	ENSG00000092010	PSME1
0.335089104	6	ENSG00000073711	PPP2R3A
0.230756714	6	ENSG00000130052	STARD8
0.301098847	6	ENSG00000178199	ZC3H12D
-0.247406347	6	ENSG00000130803	ZNF317
0.189183744	6	ENSG00000111711	GOLT1B
0.222746743	6	ENSG00000204564	C6orf136
-0.198952515	6	ENSG00000174780	SRP72
0.233652475	6	ENSG00000167578	RAB4B
-0.183428766	6	ENSG00000187446	CHP1
-0.281898271	6	ENSG00000106484	MEST
-0.178256989	6	ENSG00000149084	HSD17B12
-0.326368928	6	ENSG00000125434	SLC25A35
0.201366848	6	ENSG00000161904	LEMD2
-0.233075062	6	ENSG00000145349	CAMK2D
0.201494198	6	ENSG00000134318	ROCK2
-0.234938719	6	ENSG00000115042	FAHD2A
-0.328749906	6	ENSG00000170396	ZNF804A
0.324579928	6	ENSG00000131848	ZSCAN5A
0.176157141	6	ENSG00000154518	ATP5MC3
-0.26303233	6	ENSG00000075391	RASAL2
0.19972211	6	ENSG00000198546	ZNF511
0.280422023	6	ENSG00000100554	ATP6V1D
0.276783727	6	ENSG00000152782	PANK1
0.206559809	6	ENSG00000140743	CDR2
-0.246012959	6	ENSG00000065809	FAM107B
-0.181468199	6	ENSG00000146066	HIGD2A
0.281466691	6	ENSG00000169570	DTWD2
-0.174021516	6	ENSG00000154978	VOPP1
-0.1791291	6	ENSG00000136261	BZW2
0.285133912	6	ENSG00000112983	BRD8
0.182697271	6	ENSG00000128245	YWHAH
-0.314654914	6	ENSG00000172340	SUCLG2
-0.185403416	6	ENSG00000146463	ZMYM4
0.269429146	6	ENSG00000189283	FHIT
-0.225203704	6	ENSG00000126351	THRA
0.24825166	6	ENSG00000081014	AP4E1
-0.180262349	6	ENSG00000128928	IVD
-0.237176266	6	ENSG00000131899	LLGL1
0.261152519	6	ENSG00000166478	ZNF143
0.196023697	6	ENSG00000164430	CGAS
-0.190924128	6	ENSG00000146733	PSPH
0.33667794	6	ENSG00000005238	ATOSB
0.203614784	6	ENSG00000176454	LPCAT4
0.325260048	6	ENSG00000034533	ASTE1
-0.227505035	6	ENSG00000076604	TRAF4
-0.304504433	6	ENSG00000184500	PROS1
0.184134277	6	ENSG00000211584	SLC48A1
0.245320609	6	ENSG00000141428	C18orf21
-0.21055498	6	ENSG00000148290	SURF1
-0.222327718	6	ENSG00000156411	ATP5MJ
-0.176744071	6	ENSG00000149480	MTA2
-0.228620558	6	ENSG00000132670	PTPRA
0.334420848	6	ENSG00000239713	APOBEC3G
0.195068307	6	ENSG00000070785	EIF2B3
-0.305265807	6	ENSG00000109881	CCDC34
-0.186110072	6	ENSG00000188486	H2AX
-0.24855726	6	ENSG00000171862	PTEN
0.204935038	6	ENSG00000119950	MXI1
0.172755204	6	ENSG00000114331	ACAP2
0.19279216	6	ENSG00000151332	MBIP
-0.181680485	6	ENSG00000101003	GINS1
0.291877791	6	ENSG00000125246	CLYBL
0.210328862	6	ENSG00000071051	NCK2
0.240024979	6	ENSG00000063601	MTMR1
0.175837444	6	ENSG00000085449	WDFY1
0.29301629	6	ENSG00000035115	SH3YL1
0.2292605	6	ENSG00000170854	RIOX2
-0.351727345	6	ENSG00000083635	NUFIP1
-0.177187918	6	ENSG00000100410	PHF5A
0.205488404	6	ENSG00000197183	NOL4L
-0.169572007	6	ENSG00000004779	NDUFAB1
-0.17321896	6	ENSG00000197956	S100A6
0.347850527	6	ENSG00000213658	LAT
0.169983222	6	ENSG00000160218	TRAPPC10
-0.22772669	6	ENSG00000111647	BLTP3B
-0.272756355	6	ENSG00000183853	KIRREL1
-0.26253415	6	ENSG00000138468	SENP7
0.196770667	6	ENSG00000118454	ANKRD13C
-0.188905431	6	ENSG00000119820	YIPF4
0.250915883	6	ENSG00000109189	USP46
0.199977039	6	ENSG00000038532	CLEC16A
-0.202710026	6	ENSG00000138698	RAP1GDS1
0.181168547	6	ENSG00000005483	KMT2E
-0.214684783	6	ENSG00000064933	PMS1
-0.203757491	6	ENSG00000167258	CDK12
0.183081736	6	ENSG00000163166	IWS1
-0.213882692	6	ENSG00000175348	TMEM9B
-0.190933019	6	ENSG00000107099	DOCK8
0.354972666	6	ENSG00000121858	TNFSF10
-0.299790102	6	ENSG00000163002	NUP35
-0.215800313	6	ENSG00000148841	ITPRIP
0.269734892	6	ENSG00000184481	FOXO4
-0.210010472	6	ENSG00000196199	MPHOSPH8
0.261576186	6	ENSG00000148291	SURF2
0.170670072	6	ENSG00000116649	SRM
0.255144296	6	ENSG00000148384	INPP5E
0.523406497	6	ENSG00000145850	TIMD4
0.228754358	6	ENSG00000169740	ZNF32
0.307850768	6	ENSG00000256087	ZNF432
0.276539846	6	ENSG00000161996	WDR90
0.180020152	6	ENSG00000197780	TAF13
0.263041112	6	ENSG00000123360	PDE1B
-0.237264593	6	ENSG00000131013	PPIL4
-0.184098427	6	ENSG00000135913	USP37
0.173241783	6	ENSG00000174243	DDX23
-0.298187001	6	ENSG00000159445	THEM4
0.16774209	6	ENSG00000133318	RTN3
-0.271544201	6	ENSG00000172339	ALG14
0.175188044	6	ENSG00000149930	TAOK2
-0.207210448	6	ENSG00000127870	RNF6
-0.426436292	6	ENSG00000175556	LONRF3
-0.219435068	6	ENSG00000178338	ZNF354B
0.283825851	6	ENSG00000212747	RTL8B
-0.223118185	6	ENSG00000163814	CDCP1
0.17433499	6	ENSG00000104980	TIMM44
0.172493372	6	ENSG00000089057	SLC23A2
-0.196527954	6	ENSG00000126261	UBA2
0.247810823	6	ENSG00000183258	DDX41
0.29368891	6	ENSG00000163644	PPM1K
-0.188577949	6	ENSG00000166797	CIAO2A
0.307209257	6	ENSG00000197362	ZNF786
-0.213205132	6	ENSG00000198894	CIPC
-0.255580528	6	ENSG00000135763	URB2
-0.17543765	6	ENSG00000108671	PSMD11
0.22104087	6	ENSG00000116691	MIIP
0.16884078	6	ENSG00000128791	TWSG1
-0.185188554	6	ENSG00000082068	WDR70
0.310362063	6	ENSG00000174628	IQCK
0.178791189	6	ENSG00000198585	NUDT16
-0.300861146	6	ENSG00000116128	BCL9
-0.180518704	6	ENSG00000168653	NDUFS5
-0.182141946	6	ENSG00000067704	IARS2
0.289604451	6	ENSG00000086544	ITPKC
-0.221244438	6	ENSG00000101849	TBL1X
0.179897952	6	ENSG00000049618	ARID1B
-0.277825669	6	ENSG00000070501	POLB
-0.257364278	6	ENSG00000241058	NSUN6
0.219130854	6	ENSG00000285053
0.1691345	6	ENSG00000124299	PEPD
-0.185118474	6	ENSG00000198901	PRC1
-0.196014316	6	ENSG00000173473	SMARCC1
0.167373357	6	ENSG00000097007	ABL1
0.167398071	6	ENSG00000121749	TBC1D15
-0.170667632	6	ENSG00000102575	ACP5
-0.212990235	6	ENSG00000075188	NUP37
0.167382859	6	ENSG00000157500	APPL1
-0.221072706	6	ENSG00000169016	E2F6
-0.228706441	6	ENSG00000185201	IFITM2
0.240148044	6	ENSG00000167799	NUDT8
-0.335379115	6	ENSG00000131398	KCNC3
0.166990016	6	ENSG00000154122	ANKH
-0.171226829	6	ENSG00000105197	TIMM50
-0.199453329	6	ENSG00000064545	TMEM161A
0.181210753	6	ENSG00000108039	XPNPEP1
0.183815062	6	ENSG00000166452	AKIP1
0.193847791	6	ENSG00000131375	CAPN7
0.28681702	6	ENSG00000147124	ZNF41
-0.281617525	6	ENSG00000100911	PSME2
-0.185151242	6	ENSG00000116679	IVNS1ABP
0.259666295	6	ENSG00000166839	ANKDD1A
-0.197591266	6	ENSG00000181396	OGFOD3
-0.222235232	6	ENSG00000042088	TDP1
0.468577195	6	ENSG00000119943	PYROXD2
0.298647003	6	ENSG00000188283	ZNF383
0.254216217	6	ENSG00000140386	SCAPER
-0.17889945	6	ENSG00000130024	PHF10
-0.178680122	6	ENSG00000146918	NCAPG2
-0.188028336	6	ENSG00000086730	LAT2
-0.217935593	6	ENSG00000165030	NFIL3
-0.321762471	6	ENSG00000171044	XKR6
-0.299078337	6	ENSG00000165997	ARL5B
-0.193327792	6	ENSG00000153147	SMARCA5
-0.17147758	6	ENSG00000134684	YARS1
0.170727749	6	ENSG00000106733	NMRK1
-0.379577984	6	ENSG00000156127	BATF
0.256235872	6	ENSG00000022976	ZNF839
-0.173063312	6	ENSG00000167863	ATP5PD
-0.171940797	6	ENSG00000114120	SLC25A36
-0.172244847	6	ENSG00000105404	RABAC1
-0.348440577	6	ENSG00000095383	TBC1D2
-0.173002437	6	ENSG00000186575	NF2
-0.181707501	6	ENSG00000068878	PSME4
0.194685864	6	ENSG00000169371	SNUPN
0.230796037	6	ENSG00000136874	STX17
-0.226975064	6	ENSG00000173846	PLK3
-0.166050766	6	ENSG00000143933	CALM2
0.179395624	6	ENSG00000178950	GAK
0.204882946	6	ENSG00000122971	ACADS
0.252753444	6	ENSG00000197885	NKIRAS1
0.257047319	6	ENSG00000123815	COQ8B
0.285722006	6	ENSG00000088876	ZNF343
-0.230872418	6	ENSG00000140307	GTF2A2
0.20826383	6	ENSG00000073417	PDE8A
-0.184424381	6	ENSG00000079819	EPB41L2
0.253817771	6	ENSG00000146802	TMEM168
-0.173272483	6	ENSG00000057252	SOAT1
0.299040805	6	ENSG00000149292	TTC12
-0.185108038	6	ENSG00000073921	PICALM
0.219930102	6	ENSG00000153094	BCL2L11
-0.204117084	6	ENSG00000143319	ISG20L2
0.38570696	6	ENSG00000177409	SAMD9L
0.184699365	6	ENSG00000117691	NENF
0.164393334	6	ENSG00000198898	CAPZA2
-0.249300891	6	ENSG00000176225	RTTN
0.188698993	6	ENSG00000184922	FMNL1
0.212261102	6	ENSG00000188529	SRSF10
-0.20574018	6	ENSG00000087008	ACOX3
-0.209480087	6	ENSG00000148019	CEP78
-0.215210142	6	ENSG00000032444	PNPLA6
-0.183615967	6	ENSG00000004897	CDC27
0.174684651	6	ENSG00000122515	ZMIZ2
0.317936806	6	ENSG00000125977	EIF2S2
-0.169676184	6	ENSG00000153037	SRP19
-0.177327833	6	ENSG00000094914	AAAS
0.162599464	6	ENSG00000172725	CORO1B
0.193181946	6	ENSG00000186469	GNG2
-0.233906631	6	ENSG00000100380	ST13
0.199909432	6	ENSG00000141582	CBX4
0.202192961	6	ENSG00000161638	ITGA5
-0.192152691	6	ENSG00000166037	CEP57
-0.173278508	6	ENSG00000111642	CHD4
-0.175533363	6	ENSG00000112759	SLC29A1
0.197169035	6	ENSG00000161920	MED11
0.172242247	6	ENSG00000182473	EXOC7
-0.250689884	6	ENSG00000059769	DNAJC25
-0.177147056	6	ENSG00000180353	HCLS1
-0.230415216	6	ENSG00000004487	KDM1A
0.198989058	6	ENSG00000138604	GLCE
-0.169231025	6	ENSG00000113712	CSNK1A1
-0.278818322	6	ENSG00000198945	L3MBTL3
-0.200824164	6	ENSG00000166311	SMPD1
0.209999791	6	ENSG00000163322	ABRAXAS1
0.191984977	6	ENSG00000156860	FBRS
-0.170704811	6	ENSG00000164190	NIPBL
0.163486369	6	ENSG00000072778	ACADVL
0.293852126	6	ENSG00000203668	CHML
0.269170274	6	ENSG00000188878	FBF1
-0.170181344	6	ENSG00000151304	SRFBP1
0.320915162	6	ENSG00000134207	SYT6
-0.16267053	6	ENSG00000136521	NDUFB5
-0.552568924	6	ENSG00000213145	CRIP1
-0.212778782	6	ENSG00000071539	TRIP13
0.185423131	6	ENSG00000070950	RAD18
0.263759851	6	ENSG00000235194	PPP1R3E
-0.165561194	6	ENSG00000102265	TIMP1
0.268976845	6	ENSG00000160055	TMEM234
-0.194252162	6	ENSG00000100568	VTI1B
-0.197286478	6	ENSG00000015153	YAF2
-0.184215767	6	ENSG00000128708	HAT1
-0.17026715	6	ENSG00000182718	ANXA2
-0.189870177	6	ENSG00000149658	YTHDF1
-0.24187386	6	ENSG00000133111	RFXAP
0.268648099	6	ENSG00000175970	UNC119B
0.167102366	6	ENSG00000107897	ACBD5
-0.375418768	6	ENSG00000151062	CACNA2D4
0.228882686	6	ENSG00000204356	NELFE
0.262734564	6	ENSG00000176058	TPRN
-0.295838537	6	ENSG00000158402	CDC25C
-0.227270324	6	ENSG00000112130	RNF8
-0.197264015	6	ENSG00000184887	BTBD6
-0.298630439	6	ENSG00000112149	CD83
-0.211697287	6	ENSG00000168807	SNTB2
-0.167214159	6	ENSG00000165283	STOML2
-0.940579515	6	ENSG00000133800	LYVE1
0.163534046	6	ENSG00000244754	N4BP2L2
0.165963093	6	ENSG00000141905	NFIC
0.178283234	6	ENSG00000100417	PMM1
0.161227782	6	ENSG00000067182	TNFRSF1A
-0.200529306	6	ENSG00000174130	TLR6
-0.167004051	6	ENSG00000177917	ARL6IP6
0.165970149	6	ENSG00000183020	AP2A2
-0.224717145	6	ENSG00000132514	CLEC10A
0.183929414	6	ENSG00000107862	GBF1
-0.196687116	6	ENSG00000138802	SEC24B
0.219343614	6	ENSG00000087842	PIR
0.183784287	6	ENSG00000132323	ILKAP
-0.245226412	6	ENSG00000148459	PDSS1
-0.301540582	6	ENSG00000237172	B3GNT9
-0.189754659	6	ENSG00000169733	RFNG
-0.177599074	6	ENSG00000109320	NFKB1
0.291754193	6	ENSG00000149212	SESN3
0.167422552	6	ENSG00000071054	MAP4K4
0.253129001	6	ENSG00000150756	ATPSCKMT
-0.183317876	6	ENSG00000130227	XPO7
-0.252033826	6	ENSG00000140987	ZSCAN32
0.184523258	6	ENSG00000081320	STK17B
-0.1705331	6	ENSG00000160410	SHKBP1
0.219929056	6	ENSG00000044090	CUL7
-0.165309816	6	ENSG00000115685	PPP1R7
0.271064118	6	ENSG00000152942	RAD17
0.184521582	6	ENSG00000166579	NDEL1
-0.215951933	6	ENSG00000108691	CCL2
0.17546113	6	ENSG00000125755	SYMPK
0.302027267	6	ENSG00000112144	CILK1
0.280988289	6	ENSG00000100462	PRMT5
0.182710884	6	ENSG00000176619	LMNB2
0.164512494	6	ENSG00000014138	POLA2
0.160980312	6	ENSG00000138867	GUCD1
0.180154683	6	ENSG00000070610	GBA2
0.27214342	6	ENSG00000250510	GPR162
0.172259309	6	ENSG00000115165	CYTIP
0.258091079	6	ENSG00000109689	STIM2
0.170884456	6	ENSG00000159788	RGS12
-0.310121645	6	ENSG00000162512	SDC3
0.175026414	6	ENSG00000121057	AKAP1
-0.182622573	6	ENSG00000083223	TUT7
-0.165584683	6	ENSG00000134313	KIDINS220
0.20867656	6	ENSG00000276023	DUSP14
0.185618767	6	ENSG00000125629	INSIG2
0.311093772	6	ENSG00000084444	FAM234B
-0.189814363	6	ENSG00000164134	NAA15
0.204786197	6	ENSG00000168061	SAC3D1
0.191471841	6	ENSG00000161981	SNRNP25
0.168107556	6	ENSG00000111641	NOP2
0.19389685	6	ENSG00000085382	HACE1
-0.162939655	6	ENSG00000106628	POLD2
0.278035729	6	ENSG00000145439	CBR4
0.170437285	6	ENSG00000108819	PPP1R9B
0.167702489	6	ENSG00000066336	SPI1
-0.187616538	6	ENSG00000117481	NSUN4
0.206387202	6	ENSG00000184178	SCFD2
-0.169399447	6	ENSG00000103994	ZNF106
0.163635536	6	ENSG00000105011	ASF1B
0.159130778	6	ENSG00000196182	STK40
-0.195715795	6	ENSG00000031003	FAM13B
-0.166645282	6	ENSG00000159842	ABR
0.245619866	6	ENSG00000159267	HLCS
-0.165717547	6	ENSG00000161921	CXCL16
0.2829881	6	ENSG00000138686	BBS7
0.203105085	6	ENSG00000198783	ZNF830
0.165281473	6	ENSG00000177614	PGBD5
0.163310247	6	ENSG00000119402	FBXW2
0.2348357	6	ENSG00000236104	ZBTB22
-0.266731946	6	ENSG00000113595	TRIM23
0.185963834	6	ENSG00000068745	IP6K2
-0.176905541	6	ENSG00000133104	SPART
-0.201389651	6	ENSG00000198677	SKIC3
0.327896227	6	ENSG00000158106	RHPN1
0.308595967	6	ENSG00000122477	LRRC39
0.176807177	6	ENSG00000089154	GCN1
0.168281328	6	ENSG00000142687	KIAA0319L
-0.162535696	6	ENSG00000119689	DLST
0.255237789	6	ENSG00000204977	TRIM13
-0.172281254	6	ENSG00000111817	DSE
0.188060432	6	ENSG00000137337	MDC1
-0.161438134	6	ENSG00000130985	UBA1
-0.174071837	6	ENSG00000170340	B3GNT2
-0.341758163	6	ENSG00000118849	RARRES1
-0.159318766	6	ENSG00000105220	GPI
0.173136369	6	ENSG00000178896	EXOSC4
-0.274620652	6	ENSG00000173914	RBM4B
0.272066869	6	ENSG00000137166	FOXP4
-0.275596713	6	ENSG00000154114	TBCEL
-0.238714614	6	ENSG00000143971	ETAA1
-0.176822616	6	ENSG00000173068	BNC2
0.169014775	6	ENSG00000177981	ASB8
0.168182569	6	ENSG00000182307	C8orf33
-0.445511617	6	ENSG00000107317	PTGDS
-0.178927349	6	ENSG00000089351	GRAMD1A
0.160584624	6	ENSG00000099246	RAB18
0.168326929	6	ENSG00000180329	CCDC43
-0.226369108	6	ENSG00000144228	SPOPL
0.168677431	6	ENSG00000100503	NIN
-0.166752309	6	ENSG00000166548	TK2
0.308125725	6	ENSG00000087589	CASS4
0.162994926	6	ENSG00000119541	VPS4B
0.175442707	6	ENSG00000050426	LETMD1
-0.407769403	6	ENSG00000258227	CLEC5A
0.183825894	6	ENSG00000149231	CCDC82
-0.170949476	6	ENSG00000119777	TMEM214
0.259241383	6	ENSG00000181982	CCDC149
0.17424634	6	ENSG00000170515	PA2G4
-0.166928639	6	ENSG00000100225	FBXO7
-0.159916507	6	ENSG00000139218	SCAF11
-0.216760882	6	ENSG00000149269	PAK1
0.159142457	6	ENSG00000008018	PSMB1
0.170764064	6	ENSG00000198793	MTOR
0.203345112	6	ENSG00000149761	NUDT22
0.18731098	6	ENSG00000181826	RELL1
-0.157555994	6	ENSG00000163479	SSR2
-0.161383445	6	ENSG00000111144	LTA4H
0.267568122	6	ENSG00000267796	LIN37
0.162338422	6	ENSG00000116521	SCAMP3
-0.163965091	6	ENSG00000158470	B4GALT5
0.160688032	6	ENSG00000198223	CSF2RA
0.179677397	6	ENSG00000197355	UAP1L1
-0.299986062	6	ENSG00000139178	C1RL
-0.186759295	6	ENSG00000177352	CCDC71
-0.221575032	6	ENSG00000146842	TMEM209
0.157128449	6	ENSG00000106682	EIF4H
0.160010181	6	ENSG00000140497	SCAMP2
0.253834246	6	ENSG00000135111	TBX3
0.179586109	6	ENSG00000170871	KIAA0232
-0.279166496	6	ENSG00000164331	ANKRA2
0.209179608	6	ENSG00000103852	TTC23
-0.284509714	6	ENSG00000104635	SLC39A14
0.194952208	6	ENSG00000113593	PPWD1
-0.174313023	6	ENSG00000126953	TIMM8A
0.214166733	6	ENSG00000167685	ZNF444
0.2819656	6	ENSG00000122707	RECK
-0.233301936	6	ENSG00000184752	NDUFA12
-0.181527444	6	ENSG00000053371	AKR7A2
-0.252142506	6	ENSG00000173548	SNX33
-0.165157273	6	ENSG00000168002	POLR2G
0.160293527	6	ENSG00000103855	CD276
-0.163714621	6	ENSG00000105698	USF2
-0.220051554	6	ENSG00000116199	FAM20B
-0.227427741	6	ENSG00000137054	POLR1E
0.239853515	6	ENSG00000184305	CCSER1
-0.171384989	6	ENSG00000092108	SCFD1
0.236741884	6	ENSG00000131931	THAP1
-0.206815822	6	ENSG00000196937	FAM3C
0.369577064	6	ENSG00000198105	ZNF248
-0.164601267	6	ENSG00000110077	MS4A6A
-0.206146603	6	ENSG00000165630	PRPF18
0.188717642	6	ENSG00000159884	CCDC107
0.160242247	6	ENSG00000005007	UPF1
-0.164397792	6	ENSG00000056097	ZFR
0.32977051	6	ENSG00000186193	SAPCD2
0.288758223	6	ENSG00000234616	JRK
0.172320633	6	ENSG00000114316	USP4
0.168145928	6	ENSG00000169180	XPO6
0.17261048	6	ENSG00000108262	GIT1
-0.155734132	6	ENSG00000105583	WDR83OS
-0.163008864	6	ENSG00000153485	LYSET
0.156092486	6	ENSG00000177105	RHOG
-0.370203789	6	ENSG00000164306	PRIMPOL
-0.274457324	6	ENSG00000178852	EFCAB13
-0.234589235	6	ENSG00000116741	RGS2
0.195205832	6	ENSG00000170291	ELP5
-0.161375972	6	ENSG00000090487	SPG21
-0.175509274	6	ENSG00000013561	RNF14
-0.157912881	6	ENSG00000172586	CHCHD1
0.179496086	6	ENSG00000182158	CREB3L2
0.265204106	6	ENSG00000148803	FUOM
0.162202501	6	ENSG00000087088	BAX
0.185718457	6	ENSG00000104375	STK3
0.172238318	6	ENSG00000101439	CST3
0.189312	6	ENSG00000090857	PDPR
-0.220705254	6	ENSG00000087053	MTMR2
-0.218935927	6	ENSG00000051825	MPHOSPH9
0.158928203	6	ENSG00000058272	PPP1R12A
0.185800706	6	ENSG00000185379	RAD51D
-0.167987083	6	ENSG00000159202	UBE2Z
0.303213506	6	ENSG00000114841	DNAH1
-0.18374485	6	ENSG00000103479	RBL2
-0.194213988	6	ENSG00000204899	MZT1
-0.158432208	6	ENSG00000047849	MAP4
0.195651973	6	ENSG00000168237	GLYCTK
0.177749204	6	ENSG00000277443	MARCKS
-0.230416804	6	ENSG00000176771	NCKAP5
0.247176612	6	ENSG00000278129	ZNF8
0.281882172	6	ENSG00000171236	LRG1
-0.169440104	6	ENSG00000105438	KDELR1
0.272324028	6	ENSG00000255150	EID3
-0.158159552	6	ENSG00000134516	DOCK2
-0.248385045	6	ENSG00000138617	PARP16
0.183564769	6	ENSG00000115282	TTC31
0.161507319	6	ENSG00000168724	DNAJC21
-0.182010519	6	ENSG00000140598	EFL1
0.272228877	6	ENSG00000113638	TTC33
0.206716237	6	ENSG00000119326	CTNNAL1
0.227604315	6	ENSG00000107960	STN1
-0.154987371	6	ENSG00000117410	ATP6V0B
-0.27305057	6	ENSG00000164169	PRMT9
0.193563305	6	ENSG00000138303	ASCC1
0.216775815	6	ENSG00000184313	MROH7
-0.195884945	6	ENSG00000133028	SCO1
-0.159649768	6	ENSG00000122958	VPS26A
0.205497309	6	ENSG00000157911	PEX10
-0.154337819	6	ENSG00000044115	CTNNA1
-0.211025512	6	ENSG00000166783	MARF1
0.156848412	6	ENSG00000178927	CYBC1
0.161512824	6	ENSG00000147164	SNX12
-0.224961151	6	ENSG00000148481	MINDY3
-0.160257675	6	ENSG00000069424	KCNAB2
0.265464991	6	ENSG00000151553	FHIP2A
-0.217302259	6	ENSG00000135473	PAN2
-0.161121907	6	ENSG00000135535	CD164
0.179071407	6	ENSG00000165660	ABRAXAS2
-0.171317217	6	ENSG00000100605	ITPK1
-0.186745931	6	ENSG00000196072	BLOC1S2
-0.164179627	6	ENSG00000267855	NDUFA7
0.181421326	6	ENSG00000145819	ARHGAP26
0.162006339	6	ENSG00000214717	ZBED1
-0.307331547	6	ENSG00000173653	RCE1
-0.157143012	6	ENSG00000163468	CCT3
0.190401873	6	ENSG00000205356	TECPR1
-0.190654051	6	ENSG00000115419	GLS
0.160286098	6	ENSG00000072786	STK10
-0.300871686	6	ENSG00000021762	OSBPL5
-0.161806746	6	ENSG00000107959	PITRM1
-0.47855316	6	ENSG00000169429	CXCL8
0.208730068	6	ENSG00000163702	IL17RC
-0.193686304	6	ENSG00000163539	CLASP2
0.170979542	6	ENSG00000101868	POLA1
0.301725042	6	ENSG00000129993	CBFA2T3
0.272376401	6	ENSG00000162836	ACP6
0.156075561	6	ENSG00000002822	MAD1L1
0.16741755	6	ENSG00000090372	STRN4
-0.158391414	6	ENSG00000092531	SNAP23
-0.265080082	6	ENSG00000106479	ZNF862
-0.168717429	6	ENSG00000188820	CALHM6
0.264244848	6	ENSG00000185361	TNFAIP8L1
-0.157238683	6	ENSG00000064652	SNX24
0.400243503	6	ENSG00000213903	LTB4R
0.18247025	6	ENSG00000179041	RRS1
-0.161975499	6	ENSG00000032389	EIPR1
0.192809728	6	ENSG00000162769	FLVCR1
-0.218342822	6	ENSG00000164180	TMEM161B
0.165834361	6	ENSG00000188976	NOC2L
0.15332305	6	ENSG00000169564	PCBP1
-0.167042438	6	ENSG00000097033	SH3GLB1
-0.208429908	6	ENSG00000147650	LRP12
0.179870151	6	ENSG00000138640	FAM13A
-0.179056472	6	ENSG00000132182	NUP210
-0.224262062	6	ENSG00000137198	GMPR
0.178363115	6	ENSG00000187164	SHTN1
0.270507292	6	ENSG00000107593	PKD2L1
0.159355217	6	ENSG00000127481	UBR4
0.337281689	6	ENSG00000188732	FAM221A
0.248033975	6	ENSG00000188130	MAPK12
0.221285885	6	ENSG00000115415	STAT1
-0.184898291	6	ENSG00000132680	KHDC4
0.182576319	6	ENSG00000185298	CCDC137
-0.267277593	6	ENSG00000107614	TRDMT1
0.267532194	6	ENSG00000120318	ARAP3
0.195656208	6	ENSG00000116497	S100PBP
-0.161454963	6	ENSG00000070540	WIPI1
0.274427519	6	ENSG00000176024	ZNF613
-0.184656149	6	ENSG00000180530	NRIP1
-0.154657059	6	ENSG00000083444	PLOD1
-0.192639369	6	ENSG00000180776	ZDHHC20
-0.152306905	6	ENSG00000158864	NDUFS2
0.172208339	6	ENSG00000141524	TMC6
0.217958781	6	ENSG00000116903	EXOC8
0.297518192	6	ENSG00000161647	MPP3
0.154321312	6	ENSG00000100014	SPECC1L
0.177902443	6	ENSG00000165671	NSD1
-0.224080318	6	ENSG00000086200	IPO11
-0.16699275	6	ENSG00000148358	GPR107
0.215197677	6	ENSG00000178607	ERN1
-0.210013304	6	ENSG00000120837	NFYB
-0.154231918	6	ENSG00000101557	USP14
0.193504599	6	ENSG00000152464	RPP38
0.234050342	6	ENSG00000160298	C21orf58
0.151339308	6	ENSG00000127837	AAMP
-0.30028246	6	ENSG00000169139	UBE2V2
-0.166993933	6	ENSG00000139974	SLC38A6
-0.218207579	6	ENSG00000107625	DDX50
0.247432807	6	ENSG00000125846	ZNF133
0.156231587	6	ENSG00000141480	ARRB2
0.201488157	6	ENSG00000115317	HTRA2
-0.256151266	6	ENSG00000102471	NDFIP2
-0.163110463	6	ENSG00000117280	RAB29
-0.155023257	6	ENSG00000100644	HIF1A
-0.198842918	6	ENSG00000170855	TRIAP1
-0.163050859	6	ENSG00000184924	PTRHD1
0.182702177	6	ENSG00000267680	ZNF224
0.313668618	6	ENSG00000173531	MST1
0.241185459	6	ENSG00000100601	ALKBH1
0.16050536	6	ENSG00000149187	CELF1
-0.15545107	6	ENSG00000172380	GNG12
0.205146972	6	ENSG00000162076	FLYWCH2
-0.153109511	6	ENSG00000167986	DDB1
-0.171720486	6	ENSG00000171793	CTPS1
0.154692268	6	ENSG00000167969	ECI1
-0.154396107	6	ENSG00000141385	AFG3L2
0.237538998	6	ENSG00000167083	GNGT2
-0.15153414	6	ENSG00000115053	NCL
-0.163447361	6	ENSG00000177666	PNPLA2
0.194998679	6	ENSG00000132434	LANCL2
0.187970744	6	ENSG00000166398	GARRE1
0.175849804	6	ENSG00000177663	IL17RA
0.156613287	6	ENSG00000135837	CEP350
0.268600615	6	ENSG00000196152	ZNF79
0.160846405	6	ENSG00000110442	COMMD9
-0.15734711	6	ENSG00000054116	TRAPPC3
0.177647755	6	ENSG00000114933	INO80D
-0.168192018	6	ENSG00000115956	PLEK
0.161785721	6	ENSG00000147119	CHST7
0.153923661	6	ENSG00000014216	CAPN1
-0.15306928	6	ENSG00000157593	SLC35B2
-0.156927152	6	ENSG00000116641	DOCK7
-0.170753536	6	ENSG00000076003	MCM6
0.170559389	6	ENSG00000174227	PIGG
0.154793736	6	ENSG00000184990	SIVA1
0.15520094	6	ENSG00000111786	SRSF9
-0.174388139	6	ENSG00000130159	ECSIT
-0.211704516	6	ENSG00000166278	C2
-0.241156397	6	ENSG00000137692	DCUN1D5
-0.341755925	6	ENSG00000186652	PRG2
0.287943212	6	ENSG00000142235	LMTK3
-0.156420488	6	ENSG00000104897	SF3A2
-0.152506011	6	ENSG00000131153	GINS2
-0.242410228	6	ENSG00000140463	BBS4
-0.200177914	6	ENSG00000160883	HK3
0.627857314	6	ENSG00000147813	NAPRT
-0.161069195	6	ENSG00000130724	CHMP2A
-0.21482719	6	ENSG00000188243	COMMD6
0.152162442	6	ENSG00000115649	CNPPD1
0.171105596	6	ENSG00000122550	KLHL7
0.16927465	6	ENSG00000089916	GPATCH2L
0.218474057	6	ENSG00000176974	SHMT1
-0.152042959	6	ENSG00000173559	NABP1
-0.157091962	6	ENSG00000086758	HUWE1
-0.262385754	6	ENSG00000050438	SLC4A8
0.150239405	6	ENSG00000171700	RGS19
-0.189987179	6	ENSG00000126768	TIMM17B
0.157698042	6	ENSG00000139428	MMAB
0.151940562	6	ENSG00000183597	TANGO2
0.154122336	6	ENSG00000132361	CLUH
0.176611694	6	ENSG00000159479	MED8
-0.152322308	6	ENSG00000100201	DDX17
0.172304135	6	ENSG00000162972	MAIP1
0.257985681	6	ENSG00000100211	CBY1
-0.306015973	6	ENSG00000159399	HK2
-0.185294716	6	ENSG00000111530	CAND1
0.168274332	6	ENSG00000177239	MAN1B1
0.206282013	6	ENSG00000164494	PDSS2
-0.285825239	6	ENSG00000090889	KIF4A
-0.173881509	6	ENSG00000147533	GOLGA7
0.185471979	6	ENSG00000198040	ZNF84
0.255438187	6	ENSG00000167074	TEF
-0.197948115	6	ENSG00000168763	CNNM3
0.183343468	6	ENSG00000161999	JMJD8
-0.175708835	6	ENSG00000159023	EPB41
0.22981561	6	ENSG00000162062	TEDC2
0.150520696	6	ENSG00000127603	MACF1
0.24156435	6	ENSG00000101181	MTG2
-0.180129821	6	ENSG00000112578	BYSL
-0.158465208	6	ENSG00000071127	WDR1
-0.237847922	6	ENSG00000243317	STMP1
-0.152971059	6	ENSG00000118785	SPP1
-0.155962788	6	ENSG00000143653	SCCPDH
0.156488074	6	ENSG00000099977	DDT
-0.225140246	6	ENSG00000139131	YARS2
-0.171510596	6	ENSG00000172269	DPAGT1
0.198329314	6	ENSG00000198682	PAPSS2
0.209713857	6	ENSG00000137221	TJAP1
0.155523171	6	ENSG00000184787	UBE2G2
0.163461144	6	ENSG00000184162	NR2C2AP
0.160531185	6	ENSG00000182095	TNRC18
-0.159715913	6	ENSG00000167553	TUBA1C
-0.15400447	6	ENSG00000115484	CCT4
0.17704232	6	ENSG00000105856	HBP1
0.254765108	6	ENSG00000135451	TROAP
-0.161159631	6	ENSG00000100084	HIRA
-0.25822438	6	ENSG00000116138	DNAJC16
-0.249220308	6	ENSG00000127989	MTERF1
-0.163696003	6	ENSG00000159461	AMFR
0.1849447	6	ENSG00000196372	ASB13
-0.174961626	6	ENSG00000180398	MCFD2
0.274261673	6	ENSG00000074966	TXK
0.150136297	6	ENSG00000136485	DCAF7
0.157477392	6	ENSG00000108239	TBC1D12
0.18462162	6	ENSG00000122490	SLC66A2
-0.181442634	6	ENSG00000008282	SYPL1
0.259896326	6	ENSG00000174109	UQCC4
-0.151074337	6	ENSG00000170606	HSPA4
0.250251644	6	ENSG00000176410	DNAJC30
0.173889945	6	ENSG00000099622	CIRBP
0.158431735	6	ENSG00000100441	KHNYN
0.164255934	6	ENSG00000182551	ADI1
-0.248646665	6	ENSG00000035499	DEPDC1B
0.20849513	6	ENSG00000111684	LPCAT3
-0.223510246	6	ENSG00000076382	SPAG5
-0.193866921	6	ENSG00000197579	TOPORS
0.241261156	6	ENSG00000179532	DNHD1
-0.275572397	6	ENSG00000075826	SEC31B
0.159365251	6	ENSG00000130939	UBE4B
-0.157482386	6	ENSG00000171316	CHD7
-0.296861732	6	ENSG00000186416	NKRF
0.249353404	6	ENSG00000196652	ZKSCAN5
0.155684629	6	ENSG00000189266	PNRC2
0.150277668	6	ENSG00000108091	CCDC6
0.250037144	6	ENSG00000104497	SNX16
0.182690345	6	ENSG00000140350	ANP32A
-0.209287751	6	ENSG00000122642	FKBP9
0.268752852	6	ENSG00000185621	LMLN
0.157941222	6	ENSG00000111737	RAB35
-0.185839781	6	ENSG00000120685	PROSER1
0.193109716	6	ENSG00000160746	ANO10
-0.246243694	6	ENSG00000121680	PEX16
-0.235256916	6	ENSG00000185862	EVI2B
-0.221386457	6	ENSG00000148842	CNNM2
-0.261979527	6	ENSG00000083535	PIBF1
-0.170372894	6	ENSG00000113194	FAF2
-0.201229586	6	ENSG00000111653	ING4
0.218685479	6	ENSG00000047365	ARAP2
0.183547352	6	ENSG00000129450	SIGLEC9
-0.196659078	6	ENSG00000110987	BCL7A
0.237236943	6	ENSG00000163820	FYCO1
0.150192002	6	ENSG00000161011	SQSTM1
-0.182851378	6	ENSG00000024862	CCDC28A
-0.23817191	6	ENSG00000112699	GMDS
-0.155359539	6	ENSG00000114784	EIF1B
-0.189442687	6	ENSG00000120942	UBIAD1
-0.147738884	6	ENSG00000196262	PPIA
-0.1519642	6	ENSG00000174839	DENND6A
-0.190537552	6	ENSG00000163877	SNIP1
-0.280883604	6	ENSG00000171914	TLN2
-0.153212871	6	ENSG00000123737	EXOSC9
0.148584828	6	ENSG00000124226	RNF114
0.171070687	6	ENSG00000172534	HCFC1
-0.169555056	6	ENSG00000120438	TCP1
0.174744151	6	ENSG00000109854	HTATIP2
0.165857453	6	ENSG00000060069	CTDP1
0.155189506	6	ENSG00000111961	SASH1
-0.18702614	6	ENSG00000106049	HIBADH
-0.400868841	6	ENSG00000169313	P2RY12
-0.154818783	6	ENSG00000135677	GNS
0.165382903	6	ENSG00000171634	BPTF
0.202713911	6	ENSG00000101199	ARFGAP1
0.205374628	6	ENSG00000168228	ZCCHC4
-0.254960237	6	ENSG00000139597	N4BP2L1
0.159329205	6	ENSG00000005844	ITGAL
-0.153167569	6	ENSG00000047315	POLR2B
-0.160737264	6	ENSG00000177150	FAM210A
-0.282692301	6	ENSG00000163389	POGLUT1
-0.149654496	6	ENSG00000113282	CLINT1
0.155846133	6	ENSG00000158796	DEDD
0.306377269	6	ENSG00000253958	CLDN23
0.189133136	6	ENSG00000176396	EID2
0.18203121	6	ENSG00000143799	PARP1
0.294912464	6	ENSG00000142396	ERVK3-1
-0.272370314	6	ENSG00000274211	SOCS7
0.191786566	6	ENSG00000078747	ITCH
0.220061827	6	ENSG00000105339	DENND3
0.192878124	6	ENSG00000174796	THAP6
-0.159140934	6	ENSG00000143493	INTS7
0.213632038	6	ENSG00000156876	SASS6
0.240462718	6	ENSG00000165684	SNAPC4
-0.197094987	6	ENSG00000105810	CDK6
0.212293486	6	ENSG00000182541	LIMK2
0.188929488	6	ENSG00000160191	PDE9A
0.147534449	6	ENSG00000078369	GNB1
0.243750998	6	ENSG00000254004	ZNF260
0.221744353	6	ENSG00000131470	PSMC3IP
-0.150457286	6	ENSG00000182054	IDH2
0.146562245	6	ENSG00000197943	PLCG2
-0.14857786	6	ENSG00000035141	FAM136A
0.312546762	6	ENSG00000171806	METTL18
0.156041806	6	ENSG00000164172	MOCS2
0.241753135	6	ENSG00000178386	ZNF223
0.145552516	6	ENSG00000103653	CSK
0.245217222	6	ENSG00000183340	JRKL
0.145423921	6	ENSG00000070614	NDST1
0.155866024	6	ENSG00000160007	ARHGAP35
-0.220123182	6	ENSG00000117597	UTP25
0.166904983	6	ENSG00000074356	NCBP3
-0.197475805	6	ENSG00000198276	UCKL1
-0.227602787	6	ENSG00000138002	IFT172
-0.255177721	6	ENSG00000046647	GEMIN8
0.149123812	6	ENSG00000143376	SNX27
-0.199430795	6	ENSG00000038002	AGA
0.14515701	6	ENSG00000138107	ACTR1A
-0.197873123	6	ENSG00000266967	AARSD1
0.155542169	6	ENSG00000101152	DNAJC5
-0.162788967	6	ENSG00000158092	NCK1
0.258513108	6	ENSG00000164620	RELL2
0.232985184	6	ENSG00000169612	RAMAC
0.232458776	6	ENSG00000143669	LYST
-0.198407276	6	ENSG00000164111	ANXA5
0.156469055	6	ENSG00000136807	CDK9
-0.172439664	6	ENSG00000119787	ATL2
-0.146441967	6	ENSG00000163938	GNL3
0.150618189	6	ENSG00000068654	POLR1A
0.238840215	6	ENSG00000102178	UBL4A
0.262162666	6	ENSG00000149591	TAGLN
-0.191932854	6	ENSG00000023171	GRAMD1B
-0.248036041	6	ENSG00000092140	G2E3
-0.149530846	6	ENSG00000130640	TUBGCP2
-0.254556342	6	ENSG00000178700	DHFR2
-0.178031616	6	ENSG00000120539	MASTL
-0.145894693	6	ENSG00000147162	OGT
-0.194239829	6	ENSG00000163528	CHCHD4
-0.179459522	6	ENSG00000100949	RABGGTA
0.145821511	6	ENSG00000127948	POR
-0.260257523	6	ENSG00000122417	ODF2L
-0.155006882	6	ENSG00000066654	THUMPD1
-0.26392607	6	ENSG00000178694	NSUN3
0.157948633	6	ENSG00000076924	XAB2
-0.247227093	6	ENSG00000120457	KCNJ5
0.182835995	6	ENSG00000103160	HSDL1
-0.143029913	6	ENSG00000108953	YWHAE
0.146631826	6	ENSG00000102931	ARL2BP
0.171464593	6	ENSG00000159592	GPBP1L1
-0.145657717	6	ENSG00000185883	ATP6V0C
0.151661673	6	ENSG00000126012	KDM5C
0.166470381	6	ENSG00000164045	CDC25A
-0.204995609	6	ENSG00000072401	UBE2D1
0.148187304	6	ENSG00000048162	NOP16
0.175660823	6	ENSG00000007376	RPUSD1
-0.147629974	6	ENSG00000171792	RHNO1
-0.167022327	6	ENSG00000138175	ARL3
0.259702979	6	ENSG00000204131	NHSL2
-0.192606704	6	ENSG00000112237	CCNC
0.144232489	6	ENSG00000178057	NDUFAF3
-0.145417515	6	ENSG00000105486	LIG1
0.196830741	6	ENSG00000214193	SH3D21
0.19862101	6	ENSG00000107679	PLEKHA1
0.264589578	6	ENSG00000267041	ZNF850
0.22134158	6	ENSG00000146416	AIG1
0.266180246	6	ENSG00000126249	PDCD2L
-0.149455838	6	ENSG00000100403	ZC3H7B
-0.143122022	6	ENSG00000010278	CD9
0.146141518	6	ENSG00000108651	UTP6
-0.164323274	6	ENSG00000170540	ARL6IP1
-0.175499116	6	ENSG00000235568	NFAM1
-0.176935943	6	ENSG00000169413	RNASE6
0.239370545	6	ENSG00000114626	ABTB1
-0.221126506	6	ENSG00000072803	FBXW11
-0.221238567	6	ENSG00000067248	DHX29
-0.170828285	6	ENSG00000124207	CSE1L
-0.166095712	6	ENSG00000137038	DMAC1
-0.143608894	6	ENSG00000064666	CNN2
0.148983667	6	ENSG00000127884	ECHS1
-0.190886026	6	ENSG00000165406	MARCHF8
-0.255922151	6	ENSG00000150681	RGS18
0.151153939	6	ENSG00000134758	RNF138
0.32713525	6	ENSG00000075275	CELSR1
0.16464629	6	ENSG00000126453	BCL2L12
-0.152869421	6	ENSG00000163565	IFI16
0.167371005	6	ENSG00000173369	C1QB
-0.200233875	6	ENSG00000114013	CD86
0.147150165	6	ENSG00000177733	HNRNPA0
0.166936276	6	ENSG00000168944	CEP120
0.167967089	6	ENSG00000104946	TBC1D17
0.143276951	6	ENSG00000089639	GMIP
-0.159010527	6	ENSG00000122008	POLK
-0.158918217	6	ENSG00000169554	ZEB2
-0.189057645	6	ENSG00000085274	MYNN
-0.161926885	6	ENSG00000072210	ALDH3A2
0.216636258	6	ENSG00000188566	NDOR1
-0.148203512	6	ENSG00000111237	VPS29
-0.183023761	6	ENSG00000152219	ARL14EP
0.182633082	6	ENSG00000172732	MUS81
0.437998054	6	ENSG00000183688	RFLNB
0.164203493	6	ENSG00000138942	RNF185
0.150711403	6	ENSG00000128191	DGCR8
0.263088066	6	ENSG00000186364	NUDT17
0.15735417	6	ENSG00000111596	CNOT2
0.264399944	6	ENSG00000125945	ZNF436
-0.164313293	6	ENSG00000130338	TULP4
-0.335286749	6	ENSG00000117009	KMO
0.146982384	6	ENSG00000136111	TBC1D4
-0.174765082	6	ENSG00000148444	COMMD3
-0.195316054	6	ENSG00000124006	OBSL1
-0.168674648	6	ENSG00000166855	CLPX
0.188174219	6	ENSG00000124275	MTRR
-0.209753392	6	ENSG00000121481	RNF2
0.147665576	6	ENSG00000106144	CASP2
-0.237953925	6	ENSG00000018610	STEEP1
0.196137536	6	ENSG00000111203	ITFG2
0.149809619	6	ENSG00000136877	FPGS
0.17840779	6	ENSG00000128607	KLHDC10
-0.145391048	6	ENSG00000157227	MMP14
0.289838417	6	ENSG00000284691
-0.145571418	6	ENSG00000158417	EIF5B
-0.243910938	6	ENSG00000114473	IQCG
-0.163928559	6	ENSG00000115128	SF3B6
0.146912876	6	ENSG00000167670	CHAF1A
-0.144681094	6	ENSG00000000419	DPM1
-0.163759226	6	ENSG00000148730	EIF4EBP2
0.16509269	6	ENSG00000125970	RALY
0.27134753	6	ENSG00000178404	CEP295NL
-0.166396625	6	ENSG00000043093	DCUN1D1
0.185385072	6	ENSG00000136444	RSAD1
-0.160037645	6	ENSG00000182872	RBM10
0.203337092	6	ENSG00000005801	ZNF195
-0.147570677	6	ENSG00000119772	DNMT3A
-0.213423926	6	ENSG00000135245	HILPDA
-0.23264685	6	ENSG00000105866	SP4
-0.182927991	6	ENSG00000136152	COG3
0.205993328	6	ENSG00000197312	DDI2
0.158892203	6	ENSG00000104907	TRMT1
0.159650588	6	ENSG00000187741	FANCA
-0.166433793	6	ENSG00000136636	KCTD3
-0.243090403	6	ENSG00000117143	UAP1
-0.15136108	6	ENSG00000168488	ATXN2L
-0.158251311	6	ENSG00000183542	KLRC4
0.29200101	6	ENSG00000205307	SAP25
-0.196828806	6	ENSG00000147316	MCPH1
-0.204188711	6	ENSG00000118508	RAB32
-0.160630411	6	ENSG00000139624	CERS5
-0.251294432	6	ENSG00000166734	GOLM2
-0.15126061	6	ENSG00000120008	WDR11
0.150468857	6	ENSG00000141646	SMAD4
-0.341600182	6	ENSG00000118193	KIF14
0.16291526	6	ENSG00000141965	FEM1A
0.166255703	6	ENSG00000101189	MRGBP
0.145651653	6	ENSG00000164086	DUSP7
-0.200057463	6	ENSG00000198954	KIFBP
-0.379671214	6	ENSG00000243649	CFB
-0.149470551	6	ENSG00000148943	LIN7C
-0.231937456	6	ENSG00000125484	GTF3C4
-0.195786909	6	ENSG00000186951	PPARA
0.161196504	6	ENSG00000070476	ZXDC
-0.175166203	6	ENSG00000139579	NABP2
0.260061985	6	ENSG00000165949	IFI27
0.163820335	6	ENSG00000099910	KLHL22
-0.206798275	6	ENSG00000142655	PEX14
-0.192856686	6	ENSG00000114346	ECT2
-0.144016958	6	ENSG00000114030	KPNA1
0.140253566	6	ENSG00000186660	ZFP91
-0.267295576	6	ENSG00000111785	RIC8B
0.204178374	6	ENSG00000186222	BLOC1S4
-0.156659849	6	ENSG00000145685	LHFPL2
0.205680406	6	ENSG00000123154	WDR83
-0.141723558	6	ENSG00000168288	MMADHC
0.150397103	6	ENSG00000135823	STX6
0.194194491	6	ENSG00000108469	RECQL5
-0.140758341	6	ENSG00000134108	ARL8B
0.187994981	6	ENSG00000040487	SLC66A1
0.157780036	6	ENSG00000144048	DUSP11
0.172653596	6	ENSG00000074657	ZNF532
-0.138425243	6	ENSG00000155368	DBI
-0.209675902	6	ENSG00000138448	ITGAV
-0.263901715	6	ENSG00000162599	NFIA
-0.240065104	6	ENSG00000104361	NIPAL2
0.296724564	6	ENSG00000215788	TNFRSF25
-0.145232186	6	ENSG00000035681	NSMAF
-0.209791476	6	ENSG00000273841	TAF9
-0.368302259	6	ENSG00000163659	TIPARP
-0.165593125	6	ENSG00000100129	EIF3L
0.153247782	6	ENSG00000214655	ZSWIM8
0.194297879	6	ENSG00000160752	FDPS
0.233181895	6	ENSG00000102871	TRADD
-0.164356296	6	ENSG00000148655	LRMDA
-0.249097314	6	ENSG00000080608	PUM3
-0.182732115	6	ENSG00000113851	CRBN
0.143523203	6	ENSG00000136169	SETDB2
-0.153599685	6	ENSG00000185651	UBE2L3
-0.157896056	6	ENSG00000119655	NPC2
-0.156607523	6	ENSG00000112033	PPARD
0.146839272	6	ENSG00000166411	IDH3A
0.190426507	6	ENSG00000113240	CLK4
0.151123901	6	ENSG00000278259	MYO19
0.155288663	6	ENSG00000163428	LRRC58
0.145935093	6	ENSG00000162775	RBM15
0.146794451	6	ENSG00000138032	PPM1B
0.154174945	6	ENSG00000170035	UBE2E3
-0.188820808	6	ENSG00000138459	SLC35A5
-0.228952524	6	ENSG00000086712	TXLNG
-0.145851964	6	ENSG00000157823	AP3S2
0.252275752	6	ENSG00000102302	FGD1
0.231415236	6	ENSG00000173334	TRIB1
-0.227809626	6	ENSG00000144468	RHBDD1
-0.173374283	6	ENSG00000125459	MSTO1
0.185791321	6	ENSG00000146830	GIGYF1
-0.139950834	6	ENSG00000134851	TMEM165
0.146781651	6	ENSG00000108465	CDK5RAP3
0.172302936	6	ENSG00000157045	NTAN1
-0.14909646	6	ENSG00000168872	DDX19A
-0.145470842	6	ENSG00000080815	PSEN1
-0.157460135	6	ENSG00000123472	ATPAF1
-0.189641039	6	ENSG00000131263	RLIM
-0.151231472	6	ENSG00000124198	ARFGEF2
0.237752826	6	ENSG00000284976
0.138901137	6	ENSG00000132716	DCAF8
-0.177788547	6	ENSG00000159128	IFNGR2
-0.14044152	6	ENSG00000198900	TOP1
-0.144739824	6	ENSG00000124762	CDKN1A
0.173147244	6	ENSG00000213096	ZNF254
0.255102283	6	ENSG00000163328	GPR155
-0.464615321	6	ENSG00000187116	LILRA5
0.148010892	6	ENSG00000119899	SLC17A5
-0.13949319	6	ENSG00000100353	EIF3D
0.184786512	6	ENSG00000270170	NCBP2AS2
0.215638073	6	ENSG00000154370	TRIM11
0.154248996	6	ENSG00000149483	TMEM138
-0.176313204	6	ENSG00000159873	CCDC117
0.146248983	6	ENSG00000122591	HYCC1
0.139119412	6	ENSG00000198408	OGA
-0.216468799	6	ENSG00000163104	SMARCAD1
0.158264871	6	ENSG00000143761	ARF1
0.202123042	6	ENSG00000189077	TMEM120A
-0.141612363	6	ENSG00000091164	TXNL1
-0.150455788	6	ENSG00000182247	UBE2E2
-0.253148873	6	ENSG00000204516	MICB
-0.226694443	6	ENSG00000139324	TMTC3
0.142547804	6	ENSG00000100445	SDR39U1
-0.220783763	6	ENSG00000164978	NUDT2
0.273779231	6	ENSG00000138623	SEMA7A
0.199576409	6	ENSG00000107443	CCNJ
-0.169143291	6	ENSG00000197329	PELI1
0.218172155	6	ENSG00000184677	ZBTB40
0.147557424	6	ENSG00000183684	ALYREF
0.143347439	6	ENSG00000198060	MARCHF5
-0.169446865	6	ENSG00000197275	RAD54B
0.15680242	6	ENSG00000090905	TNRC6A
-0.148249255	6	ENSG00000139496	NUP58
-0.147676565	6	ENSG00000104853	CLPTM1
-0.16497575	6	ENSG00000079134	THOC1
0.22235208	6	ENSG00000174405	LIG4
0.188024174	6	ENSG00000070759	TESK2
-0.142472514	6	ENSG00000123374	CDK2
-0.227129817	6	ENSG00000069943	PIGB
-0.145797553	6	ENSG00000112308	C6orf62
0.159184192	6	ENSG00000136738	STAM
-0.206060351	6	ENSG00000171100	MTM1
0.1724809	6	ENSG00000241370	RPP21
0.139659065	6	ENSG00000134590	RTL8C
0.176782709	6	ENSG00000171222	SCAND1
0.151037467	6	ENSG00000166347	CYB5A
-0.165480158	6	ENSG00000177565	TBL1XR1
-0.150326227	6	ENSG00000175224	ATG13
-0.171556552	6	ENSG00000158623	COPG2
0.250867341	6	ENSG00000154920	EME1
0.139066172	6	ENSG00000173726	TOMM20
-0.140284584	6	ENSG00000139921	TMX1
-0.144116714	6	ENSG00000185787	MORF4L1
0.148085511	6	ENSG00000117308	GALE
-0.246554522	6	ENSG00000182405	PGBD4
-0.221226705	6	ENSG00000251247	ZNF345
0.214039768	6	ENSG00000156026	MCU
-0.208032698	6	ENSG00000197818	SLC9A8
-0.156870869	6	ENSG00000095787	WAC
-0.155344073	6	ENSG00000181817	LSM10
-0.154083072	6	ENSG00000090054	SPTLC1
0.175879339	6	ENSG00000104823	ECH1
-0.199991509	6	ENSG00000118873	RAB3GAP2
-0.145116158	6	ENSG00000084090	STARD7
0.16079576	6	ENSG00000197622	CDC42SE1
0.215915448	6	ENSG00000132275	RRP8
-0.143211459	6	ENSG00000101365	IDH3B
-0.144517911	6	ENSG00000136709	WDR33
0.268172129	6	ENSG00000116191	RALGPS2
0.196396757	6	ENSG00000121644	DESI2
-0.142593916	6	ENSG00000104774	MAN2B1
-0.136455276	6	ENSG00000197548	ATG7
-0.194531662	6	ENSG00000137806	NDUFAF1
0.165267335	6	ENSG00000125648	SLC25A23
0.203242662	6	ENSG00000213920	MDP1
0.255916935	6	ENSG00000157617	C2CD2
0.14198043	6	ENSG00000119397	CNTRL
-0.135918538	6	ENSG00000119403	PHF19
-0.157864441	6	ENSG00000102103	PQBP1
0.138417162	6	ENSG00000047056	WDR37
-0.181935471	6	ENSG00000058729	RIOK2
0.200210066	6	ENSG00000106034	CPED1
0.157204353	6	ENSG00000146232	NFKBIE
-0.136857311	6	ENSG00000100162	CENPM
-0.136879488	6	ENSG00000091140	DLD
-0.249149828	6	ENSG00000198483	ANKRD35
0.266988064	6	ENSG00000136828	RALGPS1
-0.149308162	6	ENSG00000141627	DYM
0.143272439	6	ENSG00000204713	TRIM27
0.228127094	6	ENSG00000161558	TMEM143
-0.145042932	6	ENSG00000166197	NOLC1
0.135443549	6	ENSG00000163956	LRPAP1
-0.147570056	6	ENSG00000077147	TM9SF3
0.148777505	6	ENSG00000102879	CORO1A
-0.144456566	6	ENSG00000163811	WDR43
-0.142680799	6	ENSG00000093144	ECHDC1
-0.141240244	6	ENSG00000143742	SRP9
0.237239555	6	ENSG00000151748	SAV1
0.147038102	6	ENSG00000152484	USP12
-0.237281228	6	ENSG00000188906	LRRK2
-0.19391507	6	ENSG00000179981	TSHZ1
0.194992108	6	ENSG00000138496	PARP9
0.137082077	6	ENSG00000072958	AP1M1
0.143324145	6	ENSG00000037474	NSUN2
-0.147314307	6	ENSG00000143543	JTB
-0.136892049	6	ENSG00000257727	CNPY2
0.193956694	6	ENSG00000126070	AGO3
-0.1584369	6	ENSG00000116906	GNPAT
0.195152809	6	ENSG00000185085	INTS5
-0.155326773	6	ENSG00000181631	P2RY13
0.176065402	6	ENSG00000185262	UBALD2
-0.137592623	6	ENSG00000099995	SF3A1
0.168075635	6	ENSG00000164073	MFSD8
-0.172201759	6	ENSG00000256537	SMIM10L1
0.267648385	6	ENSG00000142046	TMEM91
0.146100655	6	ENSG00000151491	EPS8
0.199361993	6	ENSG00000155034	FBXL18
0.25611678	6	ENSG00000138162	TACC2
0.185754998	6	ENSG00000168116	KIAA1586
0.18181422	6	ENSG00000183495	EP400
0.227199311	6	ENSG00000008256	CYTH3
0.198517531	6	ENSG00000115318	LOXL3
0.240912349	6	ENSG00000275183	LENG9
-0.24475064	6	ENSG00000166762	CATSPER2
0.148743153	6	ENSG00000143157	POGK
0.193843019	6	ENSG00000185278	ZBTB37
0.168672686	6	ENSG00000144040	SFXN5
0.245619873	6	ENSG00000197841	ZNF181
-0.145890441	6	ENSG00000100220	RTCB
0.135582824	6	ENSG00000152291	TGOLN2
-0.182922696	6	ENSG00000257103	LSM14A
0.137580599	6	ENSG00000138594	TMOD3
-0.147031617	6	ENSG00000184992	BRI3BP
-0.252205723	6	ENSG00000256713	PGA5
-0.168643341	6	ENSG00000183696	UPP1
-0.209251575	6	ENSG00000198862	LTN1
0.156136428	6	ENSG00000138821	SLC39A8
-0.25008214	6	ENSG00000177688	SUMO4
0.145806591	6	ENSG00000125952	MAX
-0.27327816	6	ENSG00000275004	ZNF280B
-0.228973359	6	ENSG00000141376	BCAS3
-0.135544735	6	ENSG00000115756	HPCAL1
-0.138176562	6	ENSG00000084234	APLP2
0.252796046	6	ENSG00000197937	ZNF347
0.134842447	6	ENSG00000105063	PPP6R1
-0.241945955	6	ENSG00000214029	ZNF891
0.137929231	6	ENSG00000115275	MOGS
-0.136207785	6	ENSG00000188690	UROS
-0.142440902	6	ENSG00000137449	CPEB2
0.199332541	6	ENSG00000163013	FBXO41
-0.156635379	6	ENSG00000136231	IGF2BP3
-0.178187015	6	ENSG00000152503	TRIM36
0.137124168	6	ENSG00000068650	ATP11A
0.175305258	6	ENSG00000167272	POP5
-0.141514553	6	ENSG00000128524	ATP6V1F
0.164439913	6	ENSG00000146063	TRIM41
-0.619147954	6	ENSG00000205336	ADGRG1
-0.167258399	6	ENSG00000108591	DRG2
-0.272327907	6	ENSG00000196172	ZNF681
-0.162594447	6	ENSG00000134308	YWHAQ
-0.135194882	6	ENSG00000048740	CELF2
0.18164247	6	ENSG00000105229	PIAS4
-0.135924251	6	ENSG00000023228	NDUFS1
-0.182400541	6	ENSG00000129158	SERGEF
-0.151072738	6	ENSG00000156931	VPS8
-0.140340951	6	ENSG00000131165	CHMP1A
0.157046171	6	ENSG00000155906	RMND1
0.13608467	6	ENSG00000185989	RASA3
-0.26772585	6	ENSG00000106789	CORO2A
-0.177919584	6	ENSG00000164074	ABHD18
0.147378479	6	ENSG00000110801	PSMD9
-0.132822606	6	ENSG00000205302	SNX2
0.135428337	6	ENSG00000116539	ASH1L
0.139527293	6	ENSG00000080822	CLDND1
0.190620304	6	ENSG00000204946	ZNF783
-0.143442273	6	ENSG00000182093	GET1
0.135530166	6	ENSG00000136830	NIBAN2
-0.167124377	6	ENSG00000261236	BOP1
0.149431848	6	ENSG00000095906	NUBP2
0.178082437	6	ENSG00000168394	TAP1
-0.13635272	6	ENSG00000100632	ERH
0.143240275	6	ENSG00000133393	CEP20
0.135077182	6	ENSG00000100979	PLTP
-0.13647476	6	ENSG00000175806	MSRA
-0.148197576	6	ENSG00000181467	RAP2B
-0.231176012	6	ENSG00000110060	PUS3
-0.190952946	6	ENSG00000167280	ENGASE
-0.22363815	6	ENSG00000088035	ALG6
0.211829365	6	ENSG00000186260	MRTFB
-0.239509934	6	ENSG00000165661	QSOX2
-0.135585864	6	ENSG00000132155	RAF1
0.15677396	6	ENSG00000111450	STX2
-0.217317061	6	ENSG00000112365	ZBTB24
0.171276438	6	ENSG00000169857	AVEN
-0.246822572	6	ENSG00000167720	SRR
0.158787379	6	ENSG00000276234	TADA2A
0.143012666	6	ENSG00000165264	NDUFB6
0.157657341	6	ENSG00000119801	YPEL5
-0.178176048	6	ENSG00000157349	DDX19B
-0.146289548	6	ENSG00000110367	DDX6
0.158957226	6	ENSG00000156650	KAT6B
0.138322074	6	ENSG00000160075	SSU72
0.209216652	6	ENSG00000170989	S1PR1
0.135587432	6	ENSG00000180448	ARHGAP45
-0.233741371	6	ENSG00000203872	C6orf163
0.171848912	6	ENSG00000062725	APPBP2
0.139320134	6	ENSG00000196235	SUPT5H
-0.159272978	6	ENSG00000111845	PAK1IP1
-0.204820181	6	ENSG00000132906	CASP9
0.208591575	6	ENSG00000163807	KIAA1143
0.131520171	6	ENSG00000113648	MACROH2A1
-0.145180837	6	ENSG00000144597	EAF1
-0.166778652	6	ENSG00000138078	PREPL
0.179150901	6	ENSG00000183513	COA5
-0.143709974	6	ENSG00000177200	CHD9
0.136085582	6	ENSG00000160551	TAOK1
-0.17749924	6	ENSG00000117385	P3H1
0.164429697	6	ENSG00000013374	NUB1
-0.194356564	6	ENSG00000250312	ZNF718
-0.156008838	6	ENSG00000102753	KPNA3
0.134713049	6	ENSG00000127540	UQCR11
-0.179272953	6	ENSG00000181284	TMEM102
-0.147766325	6	ENSG00000080839	RBL1
-0.13502013	6	ENSG00000079215	SLC1A3
0.189520015	6	ENSG00000148300	REXO4
0.143119851	6	ENSG00000213928	IRF9
0.240833208	6	ENSG00000119688	ABCD4
-0.1364106	6	ENSG00000126432	PRDX5
-0.193419378	6	ENSG00000101004	NINL
-0.156877119	6	ENSG00000122483	CCDC18
-0.141181606	6	ENSG00000063046	EIF4B
-0.233744046	6	ENSG00000115163	CENPA
-0.154252327	6	ENSG00000155307	SAMSN1
0.213544026	6	ENSG00000165714	BORCS5
0.186163935	6	ENSG00000119906	SLF2
0.131836437	6	ENSG00000198909	MAP3K3
0.15049168	6	ENSG00000103187	COTL1
0.134198595	6	ENSG00000130254	SAFB2
0.189657956	6	ENSG00000168795	ZBTB5
-0.213583971	6	ENSG00000101115	SALL4
-0.177711072	6	ENSG00000168010	ATG16L2
0.132798447	6	ENSG00000134278	SPIRE1
-0.20695181	6	ENSG00000111554	MDM1
-0.136431651	6	ENSG00000182512	GLRX5
0.146973578	6	ENSG00000134809	TIMM10
-0.131096586	6	ENSG00000113108	APBB3
0.135918134	6	ENSG00000105576	TNPO2
0.145152376	6	ENSG00000197070	ARRDC1
0.139871226	6	ENSG00000128340	RAC2
-0.132949303	6	ENSG00000106367	AP1S1
-0.265559626	6	ENSG00000101307	SIRPB1
-0.162855247	6	ENSG00000123124	WWP1
-0.212028851	6	ENSG00000146278	PNRC1
-0.137416881	6	ENSG00000006712	PAF1
-0.130254282	6	ENSG00000135926	TMBIM1
0.163686211	6	ENSG00000124535	WRNIP1
0.178871752	6	ENSG00000122912	SLC25A16
0.149162104	6	ENSG00000176994	SMCR8
0.143968969	6	ENSG00000136770	DNAJC1
-0.223061735	6	ENSG00000180767	CHST13
-0.263532454	6	ENSG00000101935	AMMECR1
-0.167469112	6	ENSG00000147099	HDAC8
-0.161436606	6	ENSG00000081307	UBA5
0.135256849	6	ENSG00000102910	LONP2
0.136219458	6	ENSG00000080189	SLC35C2
-0.248613229	6	ENSG00000125900	SIRPD
-0.14348514	6	ENSG00000150403	TMCO3
0.200111282	6	ENSG00000104219	ZDHHC2
-0.135093889	6	ENSG00000076685	NT5C2
0.16515857	6	ENSG00000164985	PSIP1
-0.149968104	6	ENSG00000161267	BDH1
-0.145530561	6	ENSG00000085662	AKR1B1
-0.229736087	6	ENSG00000068097	HEATR6
0.13387164	6	ENSG00000132334	PTPRE
-0.132774389	6	ENSG00000167965	MLST8
-0.217619574	6	ENSG00000177034	MTX3
-0.246606276	6	ENSG00000180998	GPR137C
0.130395487	6	ENSG00000108344	PSMD3
-0.133815224	6	ENSG00000093009	CDC45
0.23754533	6	ENSG00000083812	ZNF324
0.130693413	6	ENSG00000137310	TCF19
-0.131793211	6	ENSG00000006715	VPS41
0.158462506	6	ENSG00000184402	SS18L1
0.218132974	6	ENSG00000103404	USP31
-0.251218539	6	ENSG00000150907	FOXO1
0.160375534	6	ENSG00000161395	PGAP3
0.268208372	6	ENSG00000139517	LNX2
0.171186981	6	ENSG00000177853	ZNF518A
-0.165148342	6	ENSG00000168461	RAB31
0.131377725	6	ENSG00000165494	PCF11
-0.167218934	6	ENSG00000166140	ZFYVE19
-0.133108957	6	ENSG00000120694	HSPH1
-0.173986333	6	ENSG00000171488	LRRC8C
0.133015233	6	ENSG00000110395	CBL
0.165522274	6	ENSG00000066427	ATXN3
-0.129126834	6	ENSG00000090520	DNAJB11
0.199510932	6	ENSG00000119684	MLH3
-0.214150032	6	ENSG00000122254	HS3ST2
-0.181174902	6	ENSG00000121879	PIK3CA
0.132853568	6	ENSG00000170584	NUDCD2
-0.137418313	6	ENSG00000155189	AGPAT5
-0.229284758	6	ENSG00000163485	ADORA1
0.192352991	6	ENSG00000103150	MLYCD
-0.238027903	6	ENSG00000175595	ERCC4
0.151809923	6	ENSG00000119929	CUTC
0.305955692	6	ENSG00000131370	SH3BP5
0.161723682	6	ENSG00000131876	SNRPA1
-0.172100589	6	ENSG00000205268	PDE7A
0.248893981	6	ENSG00000169992	NLGN2
-0.133490596	6	ENSG00000163788	SNRK
-0.134891964	6	ENSG00000136193	SCRN1
-0.207917429	6	ENSG00000130347	RTN4IP1
0.177398232	6	ENSG00000104228	TRIM35
0.161653963	6	ENSG00000096968	JAK2
-0.142851918	6	ENSG00000112992	NNT
-0.206827614	6	ENSG00000112234	FBXL4
-0.140857428	6	ENSG00000102144	PGK1
0.155021118	6	ENSG00000005194	CIAPIN1
0.183488532	6	ENSG00000163220	S100A9
-0.184307543	6	ENSG00000165156	ZHX1
-0.212915263	6	ENSG00000177873	ZNF619
0.163909443	6	ENSG00000116212	LRRC42
0.127645126	6	ENSG00000106263	EIF3B
-0.137215835	6	ENSG00000152102	FAM168B
0.147239176	6	ENSG00000101150	TPD52L2
-0.150365654	6	ENSG00000176597	B3GNT5
0.233722786	6	ENSG00000119661	DNAL1
-0.128059933	6	ENSG00000182446	NPLOC4
0.144043011	6	ENSG00000178188	SH2B1
-0.278183857	6	ENSG00000184916	JAG2
-0.142451229	6	ENSG00000114209	PDCD10
-0.163916409	6	ENSG00000039319	ZFYVE16
-0.178489831	6	ENSG00000068383	INPP5A
-0.152469438	6	ENSG00000137274	BPHL
-0.131466847	6	ENSG00000117305	HMGCL
-0.2016181	6	ENSG00000156671	SAMD8
-0.157047121	6	ENSG00000118412	CASP8AP2
-0.141051534	6	ENSG00000108854	SMURF2
-0.247962424	6	ENSG00000179820	MYADM
0.132438468	6	ENSG00000154473	BUB3
-0.159856302	6	ENSG00000179151	EDC3
0.155761458	6	ENSG00000214087	ARL16
0.203153182	6	ENSG00000026652	AGPAT4
0.219005055	6	ENSG00000148343	MIGA2
0.128432755	6	ENSG00000100926	TM9SF1
-0.195577014	6	ENSG00000173875	ZNF791
0.146748341	6	ENSG00000174446	SNAPC5
-0.133077515	6	ENSG00000163918	RFC4
0.243865597	6	ENSG00000187838	PLSCR3
0.22516043	6	ENSG00000196812	ZSCAN16
-0.171178106	6	ENSG00000168994	PXDC1
0.21150924	6	ENSG00000175213	ZNF408
0.130854395	6	ENSG00000130332	LSM7
-0.170665512	6	ENSG00000135905	DOCK10
0.159215981	6	ENSG00000006652	IFRD1
0.132485939	6	ENSG00000196776	CD47
-0.172231754	6	ENSG00000137726	FXYD6
-0.129581936	6	ENSG00000136044	APPL2
-0.345803231	6	ENSG00000100336	APOL4
0.170040854	6	ENSG00000183828	NUDT14
0.148169369	6	ENSG00000155926	SLA
0.279682642	6	ENSG00000130653	PNPLA7
-0.138904553	6	ENSG00000196850	PPTC7
0.173058415	6	ENSG00000145687	SSBP2
-0.125877864	6	ENSG00000182117	NOP10
-0.13577007	6	ENSG00000196428	TSC22D2
0.180309679	6	ENSG00000075618	FSCN1
-0.151718135	6	ENSG00000125733	TRIP10
0.125542794	6	ENSG00000164924	YWHAZ
-0.130955533	6	ENSG00000084774	CAD
-0.239755107	6	ENSG00000151151	IPMK
0.235692672	6	ENSG00000125510	OPRL1
-0.125781053	6	ENSG00000147649	MTDH
-0.126253283	6	ENSG00000087191	PSMC5
0.139578549	6	ENSG00000140044	JDP2
-0.224492575	6	ENSG00000170469	SPATA24
-0.133051532	6	ENSG00000204371	EHMT2
-0.15268982	6	ENSG00000128944	KNSTRN
-0.226181434	6	ENSG00000213588	ZBTB9
0.178867237	6	ENSG00000166225	FRS2
-0.126173064	6	ENSG00000167900	TK1
0.178270743	6	ENSG00000137413	TAF8
0.14114887	6	ENSG00000130726	TRIM28
0.213552033	6	ENSG00000134070	IRAK2
-0.125026032	6	ENSG00000117500	TMED5
0.128979886	6	ENSG00000165102	HGSNAT
0.136515061	6	ENSG00000141252	VPS53
-0.133816069	6	ENSG00000126749	EMG1
0.126444571	6	ENSG00000156639	ZFAND3
0.152702072	6	ENSG00000160613	PCSK7
0.266866483	6	ENSG00000112852	PCDHB2
-0.129171356	6	ENSG00000108829	LRRC59
-0.140567268	6	ENSG00000173905	GOLIM4
-0.134979441	6	ENSG00000106799	TGFBR1
-0.138908826	6	ENSG00000145216	FIP1L1
-0.139445097	6	ENSG00000167182	SP2
0.154918629	6	ENSG00000130962	PRRG1
-0.149639914	6	ENSG00000119760	SUPT7L
0.139631385	6	ENSG00000163512	AZI2
-0.235944485	6	ENSG00000135241	PNPLA8
0.13592407	6	ENSG00000197879	MYO1C
0.124919394	6	ENSG00000142327	RNPEPL1
0.124475149	6	ENSG00000106266	SNX8
0.133873537	6	ENSG00000002919	SNX11
0.148921739	6	ENSG00000113456	RAD1
-0.136939752	6	ENSG00000054611	TBC1D22A
-0.129387771	6	ENSG00000105851	PIK3CG
0.168557277	6	ENSG00000037757	MRI1
-0.140192565	6	ENSG00000103423	DNAJA3
0.127264294	6	ENSG00000103145	HCFC1R1
-0.222347092	6	ENSG00000183161	FANCF
-0.203375718	6	ENSG00000096717	SIRT1
-0.221387639	6	ENSG00000122644	ARL4A
-0.1329041	6	ENSG00000164305	CASP3
0.143399768	6	ENSG00000109084	TMEM97
0.127121004	6	ENSG00000170776	AKAP13
0.161808295	6	ENSG00000181788	SIAH2
-0.221550888	6	ENSG00000196663	TECPR2
0.187069418	6	ENSG00000105829	BET1
-0.127023766	6	ENSG00000055130	CUL1
0.153430842	6	ENSG00000129911	KLF16
-0.12749632	6	ENSG00000119707	RBM25
0.140567841	6	ENSG00000087884	AAMDC
0.132940517	6	ENSG00000110906	KCTD10
-0.136202868	6	ENSG00000196968	FUT11
0.199407831	6	ENSG00000170734	POLH
0.151597039	6	ENSG00000214021	TTLL3
-0.145866436	6	ENSG00000123091	RNF11
0.155862835	6	ENSG00000129473	BCL2L2
0.145340365	6	ENSG00000101343	CRNKL1
-0.240818708	6	ENSG00000116285	ERRFI1
-0.125951888	6	ENSG00000090661	CERS4
0.173469358	6	ENSG00000105643	ARRDC2
-0.169075371	6	ENSG00000105053	VRK3
-0.169984141	6	ENSG00000028203	VEZT
0.133563247	6	ENSG00000057663	ATG5
0.145310155	6	ENSG00000136451	VEZF1
-0.129868328	6	ENSG00000115159	GPD2
0.141251154	6	ENSG00000105329	TGFB1
-0.231672855	6	ENSG00000127720	METTL25
0.184759672	6	ENSG00000163251	FZD5
-0.139690885	6	ENSG00000138777	PPA2
-0.258755378	6	ENSG00000167535	CACNB3
-0.15553797	6	ENSG00000066455	GOLGA5
0.147996851	6	ENSG00000177192	PUS1
-0.171809501	6	ENSG00000138050	THUMPD2
-0.130650492	6	ENSG00000163131	CTSS
-0.163913466	6	ENSG00000148606	POLR3A
0.215349391	6	ENSG00000213047	DENND1B
-0.13003701	6	ENSG00000111667	USP5
-0.131493596	6	ENSG00000165943	MOAP1
-0.195345863	6	ENSG00000121797	CCRL2
-0.128592731	6	ENSG00000163694	RBM47
0.14166857	6	ENSG00000143390	RFX5
0.15383632	6	ENSG00000130382	MLLT1
0.232187912	6	ENSG00000147364	FBXO25
0.154516317	6	ENSG00000154217	PITPNC1
0.129596539	6	ENSG00000164897	TMUB1
0.123180754	6	ENSG00000101558	VAPA
0.14607219	6	ENSG00000141425	RPRD1A
0.135256381	6	ENSG00000177731	FLII
-0.127470473	6	ENSG00000091651	ORC6
0.183929196	6	ENSG00000075399	VPS9D1
-0.186749873	6	ENSG00000086061	DNAJA1
0.145558504	6	ENSG00000127666	TICAM1
0.14380883	6	ENSG00000145029	NICN1
-0.12345887	6	ENSG00000065135	GNAI3
-0.157184763	6	ENSG00000130396	AFDN
-0.138103898	6	ENSG00000124789	NUP153
0.128623107	6	ENSG00000038358	EDC4
0.233839477	6	ENSG00000166821	PEX11A
0.172234148	6	ENSG00000136925	TSTD2
0.124927003	6	ENSG00000106853	PTGR1
0.165367652	6	ENSG00000164975	SNAPC3
-0.127271048	6	ENSG00000149136	SSRP1
0.125768258	6	ENSG00000144567	RETREG2
-0.156500712	6	ENSG00000197785	ATAD3A
-0.163954893	6	ENSG00000182004	SNRPE
0.138533683	6	ENSG00000101945	SUV39H1
0.145967533	6	ENSG00000171115	GIMAP8
0.1446334	6	ENSG00000130340	SNX9
0.126632507	6	ENSG00000137491	SLCO2B1
-0.167948791	6	ENSG00000136197	C7orf25
0.171756014	6	ENSG00000177058	SLC38A9
-0.207023967	6	ENSG00000203667	COX20
0.217302564	6	ENSG00000100802	C14orf93
0.139606062	6	ENSG00000111328	CDK2AP1
-0.138497375	6	ENSG00000126456	IRF3
0.14305953	6	ENSG00000107882	SUFU
0.203400081	6	ENSG00000085433	WDR47
0.127532669	6	ENSG00000068120	COASY
0.145433322	6	ENSG00000197256	KANK2
-0.159428842	6	ENSG00000104299	INTS9
0.232669866	6	ENSG00000204991	SPIRE2
-0.215565005	6	ENSG00000136122	BORA
0.131691725	6	ENSG00000148218	ALAD
0.197034163	6	ENSG00000133619	KRBA1
-0.211334039	6	ENSG00000142528	ZNF473
0.122868719	6	ENSG00000240972	MIF
-0.154386262	6	ENSG00000120688	WBP4
0.222659697	6	ENSG00000278619	MRM1
0.179527473	6	ENSG00000158006	PAFAH2
0.203227259	6	ENSG00000164117	FBXO8
-0.131401525	6	ENSG00000081791	DELE1
-0.133152435	6	ENSG00000125534	PPDPF
-0.194803096	6	ENSG00000155008	APOOL
0.131104231	6	ENSG00000111725	PRKAB1
0.221970301	6	ENSG00000173928	SWSAP1
0.124329088	6	ENSG00000124486	USP9X
0.229025529	6	ENSG00000144362	PHOSPHO2
0.137622723	6	ENSG00000125457	MIF4GD
-0.176585482	6	ENSG00000127995	CASD1
-0.124179156	6	ENSG00000117505	DR1
-0.220620818	6	ENSG00000104381	GDAP1
-0.135315767	6	ENSG00000186522	SEPTIN10
-0.216527341	6	ENSG00000103353	UBFD1
-0.154937369	6	ENSG00000039123	MTREX
0.122091107	6	ENSG00000125817	CENPB
0.121901131	6	ENSG00000105700	KXD1
-0.194391686	6	ENSG00000198860	TSEN15
-0.141030988	6	ENSG00000151929	BAG3
0.128972368	6	ENSG00000182544	MFSD5
0.177489816	6	ENSG00000102870	ZNF629
-0.122219377	6	ENSG00000134001	EIF2S1
-0.226105743	6	ENSG00000286140	DERPC
-0.129371529	6	ENSG00000161204	ABCF3
0.206479265	6	ENSG00000184675	AMER1
0.206871898	6	ENSG00000115504	EHBP1
0.136877956	6	ENSG00000143033	MTF2
-0.138211621	6	ENSG00000118418	HMGN3
-0.146941067	6	ENSG00000006695	COX10
0.138542694	6	ENSG00000151117	TMEM86A
0.136016822	6	ENSG00000149541	B3GAT3
-0.163099614	6	ENSG00000115568	ZNF142
0.176782446	6	ENSG00000029153	BMAL2
0.124935848	6	ENSG00000143437	ARNT
0.178064674	6	ENSG00000215305	VPS16
0.194831656	6	ENSG00000130305	NSUN5
-0.122631605	6	ENSG00000102181	CD99L2
0.226197183	6	ENSG00000171224	FAM241B
0.133075074	6	ENSG00000188677	PARVB
-0.122096286	6	ENSG00000167645	YIF1B
0.12879296	6	ENSG00000176978	DPP7
0.192883124	6	ENSG00000168876	ANKRD49
-0.168133395	6	ENSG00000161956	SENP3
0.150954335	6	ENSG00000107669	ATE1
-0.210295969	6	ENSG00000155729	KCTD18
0.221717199	6	ENSG00000172006	ZNF554
-0.178202606	6	ENSG00000204267	TAP2
0.12037672	6	ENSG00000159346	ADIPOR1
-0.125537589	6	ENSG00000160049	DFFA
0.128948628	6	ENSG00000092847	AGO1
-0.138904801	6	ENSG00000196712	NF1
-0.171198185	6	ENSG00000151665	PIGF
0.220684914	6	ENSG00000151743	AMN1
-0.121662804	6	ENSG00000179632	MAF1
-0.18554878	6	ENSG00000103343	ZNF174
-0.1526452	6	ENSG00000167740	CYB5D2
-0.175976582	6	ENSG00000102409	BEX4
0.127097694	6	ENSG00000196976	LAGE3
-0.182356767	6	ENSG00000124098	FAM210B
0.182061655	6	ENSG00000114126	TFDP2
-0.178031723	6	ENSG00000128039	SRD5A3
-0.156528718	6	ENSG00000198890	PRMT6
0.120908635	6	ENSG00000125818	PSMF1
-0.122748223	6	ENSG00000173517	PEAK1
-0.210932154	6	ENSG00000149115	TNKS1BP1
-0.162297947	6	ENSG00000151466	SCLT1
0.238983517	6	ENSG00000186806	VSIG10L
0.17513871	6	ENSG00000181218	H2AC25
0.221217835	6	ENSG00000177595	PIDD1
0.133081682	6	ENSG00000123395	ATG101
0.163196798	6	ENSG00000163935	SFMBT1
0.175831375	6	ENSG00000112659	CUL9
0.131054195	6	ENSG00000244165	P2RY11
-0.167344351	6	ENSG00000131725	WDR44
-0.137643628	6	ENSG00000101347	SAMHD1
-0.160857276	6	ENSG00000028116	VRK2
0.144924424	6	ENSG00000164182	NDUFAF2
0.130024627	6	ENSG00000160633	SAFB
-0.128002261	6	ENSG00000130826	DKC1
0.221175702	6	ENSG00000162004	CCDC78
-0.214238821	6	ENSG00000151240	DIP2C
-0.133796205	6	ENSG00000023697	DERA
0.126731702	6	ENSG00000135766	EGLN1
-0.156048999	6	ENSG00000159433	STARD9
-0.191097076	6	ENSG00000135040	NAA35
0.159635141	6	ENSG00000153044	CENPH
-0.15085567	6	ENSG00000184575	XPOT
-0.121532629	6	ENSG00000167977	KCTD5
0.160242952	6	ENSG00000068438	FTSJ1
-0.167440382	6	ENSG00000284024	MSANTD7
0.239660846	6	ENSG00000263002	ZNF234
-0.148087624	6	ENSG00000165410	CFL2
-0.174096238	6	ENSG00000160584	SIK3
0.140694531	6	ENSG00000011478	QPCTL
0.121005887	6	ENSG00000099940	SNAP29
0.126020161	6	ENSG00000177575	CD163
0.196467801	6	ENSG00000100294	MCAT
-0.193912596	6	ENSG00000183814	LIN9
0.244532582	6	ENSG00000073737	DHRS9
-0.126679387	6	ENSG00000067334	DNTTIP2
-0.15681135	6	ENSG00000103274	NUBP1
0.21815795	6	ENSG00000171443	ZNF524
-0.179616206	6	ENSG00000165650	PDZD8
-0.137476496	6	ENSG00000100890	PRORP
-0.240824557	6	ENSG00000138166	DUSP5
0.126736414	6	ENSG00000114853	ZBTB47
-0.212485053	6	ENSG00000049130	KITLG
0.178693542	6	ENSG00000118308	IRAG2
-0.148207779	6	ENSG00000108578	BLMH
-0.120875435	6	ENSG00000012061	ERCC1
0.133825524	6	ENSG00000087510	TFAP2C
-0.256596845	6	ENSG00000177283	FZD8
-0.124388327	6	ENSG00000117758	STX12
0.121722388	6	ENSG00000171302	CANT1
-0.460541271	6	ENSG00000170430	MGMT
0.146078428	6	ENSG00000143771	CNIH4
0.178719745	6	ENSG00000172728	FUT10
0.162196547	6	ENSG00000129696	TTI2
0.218581086	6	ENSG00000213123	DYNLT2B
0.144403231	6	ENSG00000265972	TXNIP
-0.204225837	6	ENSG00000117139	KDM5B
0.214346274	6	ENSG00000197375	SLC22A5
-0.140602748	6	ENSG00000130703	OSBPL2
0.121113875	6	ENSG00000140931	CMTM3
0.173698442	6	ENSG00000182141	ZNF708
0.155137456	6	ENSG00000169105	CHST14
0.191744175	6	ENSG00000047578	KATNIP
0.121524115	6	ENSG00000050393	MCUR1
-0.119761816	6	ENSG00000132471	WBP2
0.126899167	6	ENSG00000034510	TMSB10
-0.212782884	6	ENSG00000140006	WDR89
0.17080805	6	ENSG00000070061	ELP1
0.137829546	6	ENSG00000078403	MLLT10
0.118233665	6	ENSG00000042753	AP2S1
-0.146053984	6	ENSG00000164733	CTSB
0.128569081	6	ENSG00000197982	C1orf122
0.129540749	6	ENSG00000100422	CERK
-0.156840209	6	ENSG00000196792	STRN3
-0.163843689	6	ENSG00000164022	AIMP1
0.120562635	6	ENSG00000196655	TRAPPC4
-0.158186595	6	ENSG00000176624	MEX3C
0.169768251	6	ENSG00000144306	SCRN3
0.211736012	6	ENSG00000239282	CASTOR1
0.117220062	6	ENSG00000169714	CNBP
0.146728113	6	ENSG00000151135	TMEM263
0.220052072	6	ENSG00000255423	EBLN2
-0.125659606	6	ENSG00000121022	COPS5
0.184714935	6	ENSG00000130758	MAP3K10
-0.12055089	6	ENSG00000120254	MTHFD1L
0.127346593	6	ENSG00000076513	ANKRD13A
0.165030182	6	ENSG00000142444	TIMM29
0.12136406	6	ENSG00000176783	RUFY1
0.122526348	6	ENSG00000115548	KDM3A
0.127295768	6	ENSG00000104915	STX10
-0.119707552	6	ENSG00000004142	POLDIP2
0.200670127	6	ENSG00000139793	MBNL2
-0.140856616	6	ENSG00000171490	RSL1D1
0.11973739	6	ENSG00000065833	ME1
0.194071359	6	ENSG00000146587	RBAK
0.138165945	6	ENSG00000196470	SIAH1
-0.25022609	6	ENSG00000177045	SIX5
-0.137585228	6	ENSG00000140694	PARN
-0.146164468	6	ENSG00000108064	TFAM
0.211518142	6	ENSG00000164877	MICALL2
-0.196652062	6	ENSG00000156535	CD109
0.133119347	6	ENSG00000107566	ERLIN1
-0.172174496	6	ENSG00000015532	XYLT2
0.134557811	6	ENSG00000011451	WIZ
0.126408019	6	ENSG00000188554	NBR1
0.14430587	6	ENSG00000158457	TSPAN33
0.123327196	6	ENSG00000085872	CHERP
-0.133188822	6	ENSG00000081087	OSTM1
0.116467815	6	ENSG00000079950	STX7
-0.14359665	6	ENSG00000141562	NARF
-0.117717091	6	ENSG00000125356	NDUFA1
-0.163653217	6	ENSG00000115963	RND3
0.118734771	6	ENSG00000121281	ADCY7
0.159405271	6	ENSG00000174840	PDE12
-0.177791248	6	ENSG00000151445	VIPAS39
-0.133898968	6	ENSG00000104714	ERICH1
0.206992368	6	ENSG00000256043	CTSO
-0.183233567	6	ENSG00000151065	DCP1B
-0.125751046	6	ENSG00000163159	VPS72
0.135630208	6	ENSG00000092020	PPP2R3C
0.180123253	6	ENSG00000149823	VPS51
-0.169728754	6	ENSG00000136371	MTHFS
0.128011006	6	ENSG00000088766	CRLS1
0.155520314	6	ENSG00000090924	PLEKHG2
-0.20204175	6	ENSG00000131089	ARHGEF9
-0.233089439	6	ENSG00000118503	TNFAIP3
-0.151030054	6	ENSG00000180228	PRKRA
-0.117157208	6	ENSG00000076641	PAG1
-0.124556595	6	ENSG00000143621	ILF2
0.185472044	6	ENSG00000101493	ZNF516
0.122335759	6	ENSG00000072422	RHOBTB1
-0.117150338	6	ENSG00000048828	FAM120A
-0.138428101	6	ENSG00000116731	PRDM2
-0.183490794	6	ENSG00000167595	PROSER3
-0.121775948	6	ENSG00000112799	LY86
0.129392548	6	ENSG00000139291	TMEM19
0.207697952	6	ENSG00000137343	ATAT1
0.190755777	6	ENSG00000188786	MTF1
0.123405128	6	ENSG00000003402	CFLAR
-0.12526587	6	ENSG00000149636	DSN1
0.211419474	6	ENSG00000049167	ERCC8
-0.128828985	6	ENSG00000104164	BLOC1S6
0.118883866	6	ENSG00000119471	HSDL2
0.125198213	6	ENSG00000161980	POLR3K
-0.122741	6	ENSG00000103194	USP10
0.126546194	6	ENSG00000198563	DDX39B
-0.185772283	6	ENSG00000173715	TOP6BL
-0.118147928	6	ENSG00000186184	POLR1D
0.144740189	6	ENSG00000136295	TTYH3
-0.120189958	6	ENSG00000182578	CSF1R
-0.130462029	6	ENSG00000186141	POLR3C
-0.151204852	6	ENSG00000151461	UPF2
0.144192482	6	ENSG00000163913	IFT122
0.202492177	6	ENSG00000100478	AP4S1
0.117574996	6	ENSG00000148719	DNAJB12
-0.13430068	6	ENSG00000084463	WBP11
-0.118338113	6	ENSG00000106771	TMEM245
-0.205195782	6	ENSG00000147168	IL2RG
0.141203473	6	ENSG00000156966	B3GNT7
-0.155415439	6	ENSG00000100577	GSTZ1
-0.173928148	6	ENSG00000115942	ORC2
-0.18077484	6	ENSG00000010361	FUZ
0.116300914	6	ENSG00000137207	YIPF3
0.240847801	6	ENSG00000165915	SLC39A13
0.135900662	6	ENSG00000133704	IPO8
-0.203117726	6	ENSG00000135469	COQ10A
-0.126397488	6	ENSG00000114021	NIT2
-0.13673189	6	ENSG00000164751	PEX2
0.227934978	6	ENSG00000189164	ZNF527
0.183774764	6	ENSG00000136634	IL10
-0.131456462	6	ENSG00000168522	FNTA
-0.123137218	6	ENSG00000122033	MTIF3
0.122262374	6	ENSG00000167792	NDUFV1
0.122305849	6	ENSG00000161642	ZNF385A
0.135460048	6	ENSG00000129562	DAD1
0.123477028	6	ENSG00000167515	TRAPPC2L
0.120441231	6	ENSG00000171475	WIPF2
0.131711309	6	ENSG00000157637	SLC38A10
0.122769682	6	ENSG00000073169	SELENOO
-0.17322765	6	ENSG00000198841	KTI12
0.130656382	6	ENSG00000116016	EPAS1
-0.183688586	6	ENSG00000135931	ARMC9
0.206957336	6	ENSG00000186300	ZNF555
0.125019428	6	ENSG00000139718	SETD1B
-0.205481215	6	ENSG00000121957	GPSM2
0.115926933	6	ENSG00000135390	ATP5MC2
0.148003743	6	ENSG00000123178	SPRYD7
-0.148582102	6	ENSG00000106546	AHR
-0.194024098	6	ENSG00000007944	MYLIP
0.128851362	6	ENSG00000163378	EOGT
0.191060378	6	ENSG00000106392	C1GALT1
-0.113799736	6	ENSG00000129003	VPS13C
0.139116679	6	ENSG00000168040	FADD
-0.127992045	6	ENSG00000062650	WAPL
-0.121581357	6	ENSG00000241685	ARPC1A
-0.150490166	6	ENSG00000166454	ATMIN
0.161417167	6	ENSG00000196935	SRGAP1
0.118998217	6	ENSG00000100299	ARSA
0.126132438	6	ENSG00000204842	ATXN2
-0.126244799	6	ENSG00000116701	NCF2
0.145144478	6	ENSG00000107362	ABHD17B
0.18547764	6	ENSG00000212127	TAS2R14
0.156291941	6	ENSG00000135365	PHF21A
-0.124205414	6	ENSG00000071537	SEL1L
0.201834635	6	ENSG00000117010	ZNF684
-0.152923533	6	ENSG00000196636	SDHAF3
0.143475819	6	ENSG00000143575	HAX1
0.207992422	6	ENSG00000124523	SIRT5
-0.134423992	6	ENSG00000102974	CTCF
0.203024767	6	ENSG00000184517	ZFP1
0.114273292	6	ENSG00000132294	EFR3A
-0.135495702	6	ENSG00000096063	SRPK1
-0.193748599	6	ENSG00000127980	PEX1
-0.116212568	6	ENSG00000132002	DNAJB1
-0.17406632	6	ENSG00000162694	EXTL2
-0.191469775	6	ENSG00000142102	PGGHG
0.143172894	6	ENSG00000167113	COQ4
-0.336135249	6	ENSG00000107281	NPDC1
-0.222609721	6	ENSG00000060339	CCAR1
-0.117835637	6	ENSG00000158545	ZC3H18
0.127036094	6	ENSG00000134444	RELCH
-0.183894565	6	ENSG00000154328	NEIL2
0.118455661	6	ENSG00000172578	KLHL6
0.197439892	6	ENSG00000198157	HMGN5
-0.121650009	6	ENSG00000167604	NFKBID
0.169794142	6	ENSG00000249115	HAUS5
-0.118045641	6	ENSG00000198931	APRT
-0.121131097	6	ENSG00000030582	GRN
-0.130926069	6	ENSG00000164818	DNAAF5
-0.162089779	6	ENSG00000175455	CCDC14
-0.225836602	6	ENSG00000213793	ZNF888
0.208281064	6	ENSG00000159214	CCDC24
-0.12722221	6	ENSG00000132388	UBE2G1
0.159406976	6	ENSG00000120256	LRP11
0.119929985	6	ENSG00000100354	TNRC6B
0.187333654	6	ENSG00000120458	MSANTD2
0.181773253	6	ENSG00000185019	UBOX5
0.115555571	6	ENSG00000166716	ZNF592
0.111486824	6	ENSG00000126088	UROD
0.187702466	6	ENSG00000112290	WASF1
0.123260409	6	ENSG00000183354	BRD10
-0.113812287	6	ENSG00000182240	BACE2
0.123582934	6	ENSG00000187778	MCRS1
0.209311654	6	ENSG00000171163	ZNF692
0.175727021	6	ENSG00000148680	HTR7
-0.149296851	6	ENSG00000102595	UGGT2
0.114706113	6	ENSG00000139083	ETV6
-0.204672166	6	ENSG00000102221	JADE3
-0.147003217	6	ENSG00000140848	CPNE2
0.157644741	6	ENSG00000169814	BTD
0.154858078	6	ENSG00000166024	R3HCC1L
0.112946174	6	ENSG00000148158	SNX30
-0.164773367	6	ENSG00000109911	ELP4
-0.116589395	6	ENSG00000132604	TERF2
-0.143832633	6	ENSG00000119231	SENP5
0.131892411	6	ENSG00000160285	LSS
-0.138837485	6	ENSG00000145996	CDKAL1
-0.114356432	6	ENSG00000038210	PI4K2B
-0.141309814	6	ENSG00000134452	FBH1
-0.148625334	6	ENSG00000196083	IL1RAP
-0.117887943	6	ENSG00000113532	ST8SIA4
0.130443351	6	ENSG00000172113	NME6
0.12603265	6	ENSG00000154845	PPP4R1
0.254747989	6	ENSG00000145331	TRMT10A
-0.112894022	6	ENSG00000134291	TMEM106C
-0.135432577	6	ENSG00000158717	RNF166
-0.115948061	6	ENSG00000117697	NSL1
-0.129782252	6	ENSG00000078070	MCCC1
-0.156241923	6	ENSG00000077348	EXOSC5
-0.188191437	6	ENSG00000160193	WDR4
-0.152642773	6	ENSG00000102786	INTS6
0.124461531	6	ENSG00000144357	UBR3
-0.145822931	6	ENSG00000104231	ZFAND1
-0.211645796	6	ENSG00000213347	MXD3
0.20402803	6	ENSG00000175691	ZNF77
0.195684867	6	ENSG00000176371	ZSCAN2
0.152399925	6	ENSG00000156869	FRRS1
0.18321333	6	ENSG00000213762	ZNF134
0.145685502	6	ENSG00000107371	EXOSC3
-0.11816377	6	ENSG00000186566	GPATCH8
0.228279947	6	ENSG00000196357	ZNF565
-0.111015601	6	ENSG00000147684	NDUFB9
0.183361204	6	ENSG00000181315	ZNF322
0.112135721	6	ENSG00000103319	EEF2K
0.119006104	6	ENSG00000067208	EVI5
0.116063113	6	ENSG00000131389	SLC6A6
-0.200276523	6	ENSG00000003989	SLC7A2
-0.15105931	6	ENSG00000109536	FRG1
-0.117963543	6	ENSG00000100485	SOS2
-0.168726186	6	ENSG00000164934	DCAF13
0.208721725	6	ENSG00000117245	KIF17
-0.139198356	6	ENSG00000122882	ECD
0.127285508	6	ENSG00000135801	TAF5L
0.11734889	6	ENSG00000115207	GTF3C2
-0.112539855	6	ENSG00000073578	SDHA
0.128789732	6	ENSG00000141985	SH3GL1
0.125370437	6	ENSG00000130816	DNMT1
-0.167613299	6	ENSG00000205542	TMSB4X
-0.176467084	6	ENSG00000128915	ICE2
0.19179626	6	ENSG00000122335	SERAC1
0.141164822	6	ENSG00000104884	ERCC2
0.157075051	6	ENSG00000085788	DDHD2
-0.123636944	6	ENSG00000101654	RNMT
0.13900783	6	ENSG00000125741	OPA3
0.11500541	6	ENSG00000039523	RIPOR1
0.139695454	6	ENSG00000147050	KDM6A
-0.117105841	6	ENSG00000048405	ZNF800
0.17556839	6	ENSG00000067369	TP53BP1
0.164260399	6	ENSG00000118655	DCLRE1B
-0.236287598	6	ENSG00000186716	BCR
0.138791298	6	ENSG00000033030	ZCCHC8
-0.110602601	6	ENSG00000068305	MEF2A
0.174384051	6	ENSG00000166133	RPUSD2
-0.115386649	6	ENSG00000176102	CSTF3
-0.112672028	6	ENSG00000069998	HDHD5
-0.111072024	6	ENSG00000066044	ELAVL1
0.132145295	6	ENSG00000197024	ZNF398
-0.18792313	6	ENSG00000099330	OCEL1
-0.132509349	6	ENSG00000151849	CENPJ
-0.134046377	6	ENSG00000163444	TMEM183A
0.196537499	6	ENSG00000011143	MKS1
-0.111793521	6	ENSG00000244687	UBE2V1
-0.160312971	6	ENSG00000186063	AIDA
0.143056028	6	ENSG00000162408	NOL9
-0.117904792	6	ENSG00000133657	ATP13A3
-0.118316161	6	ENSG00000197535	MYO5A
-0.113961889	6	ENSG00000144224	UBXN4
0.16435022	6	ENSG00000142207	URB1
-0.117535102	6	ENSG00000162607	USP1
-0.119016028	6	ENSG00000198836	OPA1
0.13233466	6	ENSG00000165240	ATP7A
0.111762173	6	ENSG00000111652	COPS7A
-0.115479177	6	ENSG00000007168	PAFAH1B1
0.187324006	6	ENSG00000188092	GPR89B
-0.175213068	6	ENSG00000124067	SLC12A4
-0.116619406	6	ENSG00000213064	SFT2D2
-0.111925521	6	ENSG00000101294	HM13
-0.180243866	6	ENSG00000110841	PPFIBP1
0.200548586	6	ENSG00000158691	ZSCAN12
-0.109387425	6	ENSG00000170248	PDCD6IP
0.115998063	6	ENSG00000156030	MIDEAS
-0.111639324	6	ENSG00000108424	KPNB1
0.163836114	6	ENSG00000164830	OXR1
0.117035371	6	ENSG00000173442	EHBP1L1
-0.153318804	6	ENSG00000163312	HELQ
-0.117413521	6	ENSG00000002549	LAP3
0.191821313	6	ENSG00000137601	NEK1
0.145277984	6	ENSG00000180233	ZNRF2
0.130946771	6	ENSG00000198743	SLC5A3
-0.114679557	6	ENSG00000163939	PBRM1
0.129136593	6	ENSG00000133639	BTG1
-0.114363091	6	ENSG00000134900	TPP2
0.111295061	6	ENSG00000143545	RAB13
-0.179861544	6	ENSG00000082516	GEMIN5
-0.107909064	6	ENSG00000169223	LMAN2
-0.136459836	6	ENSG00000143337	TOR1AIP1
-0.122653009	6	ENSG00000162928	PEX13
-0.122090741	6	ENSG00000162636	EEIG2
-0.184619829	6	ENSG00000144036	EXOC6B
-0.114609824	6	ENSG00000166938	DIS3L
0.19821068	6	ENSG00000097096	SYDE2
-0.133440748	6	ENSG00000196628	TCF4
-0.127199494	6	ENSG00000198218	QRICH1
0.220834067	6	ENSG00000272398	CD24
0.120200917	6	ENSG00000149262	INTS4
0.127102301	6	ENSG00000121774	KHDRBS1
-0.169806877	6	ENSG00000169379	ARL13B
0.118309856	6	ENSG00000163162	RNF149
-0.109819198	6	ENSG00000126746	ZNF384
0.150403678	6	ENSG00000090565	RAB11FIP3
0.160444412	6	ENSG00000166166	TRMT61A
-0.111809348	6	ENSG00000232388	SMIM26
-0.145202584	6	ENSG00000000460	FIRRM
0.110479012	6	ENSG00000107719	PALD1
-0.117866997	6	ENSG00000114902	SPCS1
0.150695191	6	ENSG00000113597	TRAPPC13
-0.107586728	6	ENSG00000116133	DHCR24
-0.11073898	6	ENSG00000167851	CD300A
0.111989699	6	ENSG00000126934	MAP2K2
-0.121373318	6	ENSG00000136051	WASHC4
-0.151908324	6	ENSG00000084092	NOA1
-0.19406305	6	ENSG00000175764	TTLL11
-0.163505353	6	ENSG00000101384	JAG1
-0.1862973	6	ENSG00000138785	INTS12
0.126255777	6	ENSG00000172992	DCAKD
0.18352682	6	ENSG00000253251	SHLD3
-0.143749053	6	ENSG00000185728	YTHDF3
0.108242357	6	ENSG00000141858	SAMD1
-0.144252874	6	ENSG00000143190	POU2F1
0.171012456	6	ENSG00000140043	PTGR2
-0.129800284	6	ENSG00000131462	TUBG1
-0.140704474	6	ENSG00000117620	SLC35A3
0.108769544	6	ENSG00000028528	SNX1
0.17936588	6	ENSG00000243725	TTC4
-0.178881976	6	ENSG00000203747	FCGR3A
-0.155442068	6	ENSG00000152944	MED21
0.112761508	6	ENSG00000166887	VPS39
-0.142454699	6	ENSG00000145979	TBC1D7
-0.187260964	6	ENSG00000113318	MSH3
0.191979832	6	ENSG00000198556	ZNF789
0.152034832	6	ENSG00000123268	ATF1
-0.110617118	6	ENSG00000090686	USP48
0.182057485	6	ENSG00000123600	METTL8
0.176992842	6	ENSG00000163684	RPP14
-0.140146058	6	ENSG00000254986	DPP3
-0.115497949	6	ENSG00000160785	SLC25A44
-0.187962856	6	ENSG00000166851	PLK1
0.134724858	6	ENSG00000134215	VAV3
-0.107207562	6	ENSG00000112972	HMGCS1
-0.120881567	6	ENSG00000137815	RTF1
-0.113799233	6	ENSG00000151116	UEVLD
0.114885441	6	ENSG00000040933	INPP4A
0.107269648	6	ENSG00000009954	BAZ1B
0.126339769	6	ENSG00000134265	NAPG
-0.113349653	6	ENSG00000145725	PPIP5K2
-0.205917935	6	ENSG00000072071	ADGRL1
0.139046472	6	ENSG00000135632	SMYD5
0.108103121	6	ENSG00000060762	MPC1
0.165626141	6	ENSG00000144233	AMMECR1L
0.105705618	6	ENSG00000100138	SNU13
-0.107072904	6	ENSG00000172354	GNB2
-0.108202973	6	ENSG00000113643	RARS1
-0.140950435	6	ENSG00000119844	AFTPH
0.183629283	6	ENSG00000166845	C18orf54
0.136135997	6	ENSG00000167447	SMG8
-0.113204973	6	ENSG00000116954	RRAGC
-0.243420832	6	ENSG00000108515	ENO3
-0.385965166	6	ENSG00000111199	TRPV4
0.108717038	6	ENSG00000182831	HAPSTR1
0.107602562	6	ENSG00000141568	FOXK2
-0.131459941	6	ENSG00000181929	PRKAG1
0.110842974	6	ENSG00000167658	EEF2
-0.147258881	6	ENSG00000114735	HEMK1
-0.183979617	6	ENSG00000111181	SLC6A12
0.133318979	6	ENSG00000138614	INTS14
0.190111944	6	ENSG00000180884	ZNF792
0.113529113	6	ENSG00000176095	IP6K1
-0.115079456	6	ENSG00000122729	ACO1
-0.177439578	6	ENSG00000108423	TUBD1
0.105251465	6	ENSG00000167815	PRDX2
0.12893702	6	ENSG00000095059	DHPS
0.118983044	6	ENSG00000132591	ERAL1
0.113598957	6	ENSG00000165819	METTL3
0.107330035	6	ENSG00000135655	USP15
-0.131433902	6	ENSG00000153989	NUS1
-0.178808599	6	ENSG00000096654	ZNF184
-0.120017121	6	ENSG00000162704	ARPC5
0.114784061	6	ENSG00000003756	RBM5
-0.114364598	6	ENSG00000174953	DHX36
-0.144323433	6	ENSG00000111962	UST
-0.191962202	6	ENSG00000165675	ENOX2
-0.128505446	6	ENSG00000015133	CCDC88C
0.153788709	6	ENSG00000181830	SLC35C1
-0.229151961	6	ENSG00000166165	CKB
-0.104733276	6	ENSG00000104805	NUCB1
-0.10909431	6	ENSG00000117395	EBNA1BP2
0.131875661	6	ENSG00000157350	ST3GAL2
-0.106693316	6	ENSG00000156642	NPTN
0.156883785	6	ENSG00000167110	GOLGA2
-0.16113668	6	ENSG00000162894	FCMR
-0.126678533	6	ENSG00000175768	TOMM5
0.169182804	6	ENSG00000121931	LRIF1
0.117731515	6	ENSG00000172349	IL16
-0.113959079	6	ENSG00000088247	KHSRP
0.105715009	6	ENSG00000067066	SP100
0.11849799	6	ENSG00000176715	ACSF3
-0.113639173	6	ENSG00000105185	PDCD5
-0.113153556	6	ENSG00000130638	ATXN10
-0.185622246	6	ENSG00000141086	CTRL
-0.114071511	6	ENSG00000138413	IDH1
0.133307764	6	ENSG00000139405	RITA1
-0.125028905	6	ENSG00000180008	SOCS4
-0.118860089	6	ENSG00000124767	GLO1
-0.110719272	6	ENSG00000104331	BPNT2
0.123214079	6	ENSG00000227500	SCAMP4
0.113184748	6	ENSG00000146386	ABRACL
-0.117362201	6	ENSG00000125827	TMX4
-0.105616676	6	ENSG00000067064	IDI1
0.104032387	6	ENSG00000138757	G3BP2
-0.104406246	6	ENSG00000100297	MCM5
0.108531349	6	ENSG00000125651	GTF2F1
0.192989629	6	ENSG00000133193	VCF1
-0.124749869	6	ENSG00000185973	TMLHE
0.138200627	6	ENSG00000198742	SMURF1
-0.185262714	6	ENSG00000124802	EEF1E1
-0.13176255	6	ENSG00000006125	AP2B1
0.19842033	6	ENSG00000116990	MYCL
-0.178900653	6	ENSG00000151292	CSNK1G3
0.118591968	6	ENSG00000244045	TMEM199
0.314934134	6	ENSG00000135636	DYSF
-0.193004367	6	ENSG00000132965	ALOX5AP
-0.106385071	6	ENSG00000132466	ANKRD17
-0.177525932	6	ENSG00000141642	ELAC1
-0.108621135	6	ENSG00000166181	API5
-0.134447624	6	ENSG00000084676	NCOA1
-0.141974302	6	ENSG00000188352	FOCAD
-0.118189949	6	ENSG00000169057	MECP2
-0.168307529	6	ENSG00000146281	PM20D2
-0.126137279	6	ENSG00000110104	CCDC86
-0.143619376	6	ENSG00000164080	RAD54L2
-0.119160579	6	ENSG00000140030	GPR65
-0.182654323	6	ENSG00000065057	NTHL1
-0.137117808	6	ENSG00000160767	ENTREP3
-0.130101335	6	ENSG00000135776	ABCB10
0.12001717	6	ENSG00000143442	POGZ
-0.139023543	6	ENSG00000105516	DBP
-0.119179128	6	ENSG00000090020	SLC9A1
0.171308247	6	ENSG00000173214	MFSD4B
-0.106423509	6	ENSG00000071462	BUD23
-0.103648197	6	ENSG00000172531	PPP1CA
-0.127006749	6	ENSG00000143952	VPS54
0.199949069	6	ENSG00000179862	CITED4
-0.10764944	6	ENSG00000137710	RDX
0.108497791	6	ENSG00000169217	CD2BP2
0.114146493	6	ENSG00000250317	SMIM20
0.108752523	6	ENSG00000013583	HEBP1
-0.120665461	6	ENSG00000176890	TYMS
0.109886095	6	ENSG00000185339	TCN2
0.104055515	6	ENSG00000115760	BIRC6
0.148128241	6	ENSG00000167257	RNF214
-0.13062924	6	ENSG00000001497	LAS1L
0.162389379	6	ENSG00000145020	AMT
-0.116116892	6	ENSG00000163636	PSMD6
-0.138507176	6	ENSG00000123219	CENPK
0.116302949	6	ENSG00000132603	NIP7
0.103930235	6	ENSG00000187688	TRPV2
0.11487588	6	ENSG00000140406	TLNRD1
0.131132552	6	ENSG00000169093	ASMTL
-0.195253045	6	ENSG00000163026	WDCP
-0.195878153	6	ENSG00000083814	ZNF671
-0.11967248	6	ENSG00000204590	GNL1
0.110303501	6	ENSG00000196843	ARID5A
0.143432238	6	ENSG00000182208	MOB2
-0.114997415	6	ENSG00000135966	TGFBRAP1
-0.167436041	6	ENSG00000182704	TSKU
-0.194346435	6	ENSG00000142632	ARHGEF19
0.107757873	6	ENSG00000129292	PHF20L1
0.118258058	6	ENSG00000125844	RRBP1
0.122518702	6	ENSG00000163904	SENP2
-0.106425817	6	ENSG00000159086	PAXBP1
-0.107598753	6	ENSG00000111832	RWDD1
-0.17518416	6	ENSG00000131944	FAAP24
0.108310931	6	ENSG00000189319	FAM53B
-0.103658136	6	ENSG00000115541	HSPE1
0.107079147	6	ENSG00000185722	ANKFY1
0.157375122	6	ENSG00000205659	LIN52
0.125188841	6	ENSG00000284770	TBCE
-0.109596595	6	ENSG00000102908	NFAT5
-0.134763309	6	ENSG00000085377	PREP
-0.104397916	6	ENSG00000166803	PCLAF
-0.102651524	6	ENSG00000100243	CYB5R3
0.107845622	6	ENSG00000082701	GSK3B
-0.120165933	6	ENSG00000144591	GMPPA
-0.157735103	6	ENSG00000107890	ANKRD26
-0.121384827	6	ENSG00000100426	ZBED4
-0.115105617	6	ENSG00000075790	BCAP29
-0.112594953	6	ENSG00000089902	RCOR1
-0.103466767	6	ENSG00000173692	PSMD1
-0.139939351	6	ENSG00000114166	KAT2B
0.107123547	6	ENSG00000172869	DMXL1
-0.108855064	6	ENSG00000164292	RHOBTB3
-0.10469701	6	ENSG00000100030	MAPK1
0.126050653	6	ENSG00000221829	FANCG
-0.102096002	6	ENSG00000004399	PLXND1
-0.10410542	6	ENSG00000076201	PTPN23
-0.118422583	6	ENSG00000122545	SEPTIN7
-0.187944164	6	ENSG00000176444	CLK2
0.112858477	6	ENSG00000260916	CCPG1
0.125259685	6	ENSG00000114982	KANSL3
0.113886187	6	ENSG00000092871	RFFL
0.133657442	6	ENSG00000141446	ESCO1
-0.115567629	6	ENSG00000152127	MGAT5
0.1053089	6	ENSG00000066084	DIP2B
-0.110469019	6	ENSG00000075539	FRYL
0.104546996	6	ENSG00000063978	RNF4
-0.194469311	6	ENSG00000083099	LYRM2
-0.102561635	6	ENSG00000184060	ADAP2
-0.108678278	6	ENSG00000221823	PPP3R1
-0.105477291	6	ENSG00000103111	MON1B
0.116233026	6	ENSG00000089876	DHX32
0.107199519	6	ENSG00000103429	BFAR
0.130381176	6	ENSG00000242114	MTFP1
-0.109052538	6	ENSG00000168172	HOOK3
0.173760198	6	ENSG00000187676	B3GLCT
-0.137963413	6	ENSG00000257218	GATC
-0.114992542	6	ENSG00000171262	FAM98B
-0.118016341	6	ENSG00000121864	ZNF639
0.201627187	6	ENSG00000277481	PKD1L3
0.102989556	6	ENSG00000137106	GRHPR
-0.115007637	6	ENSG00000136167	LCP1
-0.110584203	6	ENSG00000143162	CREG1
0.139111191	6	ENSG00000181588	MEX3D
-0.11798111	6	ENSG00000159259	CHAF1B
0.113320755	6	ENSG00000184384	MAML2
-0.122965325	6	ENSG00000163964	PIGX
0.12994847	6	ENSG00000170270	GON7
-0.113350107	6	ENSG00000102606	ARHGEF7
0.121137206	6	ENSG00000147324	MFHAS1
0.164648121	6	ENSG00000132825	PPP1R3D
-0.133631414	6	ENSG00000173218	VANGL1
-0.103552202	6	ENSG00000132661	NXT1
0.115652829	6	ENSG00000182087	TMEM259
-0.145568293	6	ENSG00000109220	CHIC2
-0.113377957	6	ENSG00000147475	ERLIN2
-0.12935067	6	ENSG00000151806	GUF1
0.130060147	6	ENSG00000143106	PSMA5
0.138638378	6	ENSG00000118960	HS1BP3
-0.14770077	6	ENSG00000164967	RPP25L
0.16944911	6	ENSG00000107282	APBA1
-0.109407385	6	ENSG00000124222	STX16
0.143262884	6	ENSG00000198089	SFI1
0.133960046	6	ENSG00000188428	BLOC1S5
-0.105640776	6	ENSG00000123992	DNPEP
-0.114136784	6	ENSG00000130311	DDA1
-0.195529701	6	ENSG00000160563	MED27
0.220464376	6	ENSG00000132003	ZSWIM4
0.123191389	6	ENSG00000100982	PCIF1
0.150676366	6	ENSG00000162813	BPNT1
-0.105323352	6	ENSG00000169241	SLC50A1
0.178423108	6	ENSG00000167384	ZNF180
-0.132801821	6	ENSG00000182400	TRAPPC6B
-0.109822647	6	ENSG00000136813	ECPAS
0.128958444	6	ENSG00000144589	STK11IP
-0.143469102	6	ENSG00000145348	TBCK
0.132800604	6	ENSG00000153391	INO80C
0.121222898	6	ENSG00000180098	TRNAU1AP
-0.139537311	6	ENSG00000106701	FSD1L
0.113280021	6	ENSG00000163344	PMVK
0.151783964	6	ENSG00000100916	BRMS1L
-0.102562386	6	ENSG00000145354	CISD2
-0.138737789	6	ENSG00000102897	LYRM1
0.103512646	6	ENSG00000075413	MARK3
0.115685426	6	ENSG00000175073	VCPIP1
0.11238555	6	ENSG00000163848	ZNF148
-0.116737825	6	ENSG00000025039	RRAGD
-0.156292476	6	ENSG00000108506	INTS2
0.217528743	6	ENSG00000168517	HEXIM2
0.152345471	6	ENSG00000187231	SESTD1
-0.105188022	6	ENSG00000158716	DUSP23
-0.10910738	6	ENSG00000151353	TMEM18
0.178337298	6	ENSG00000155592	ZKSCAN2
0.110961716	6	ENSG00000137200	CMTR1
0.109409016	6	ENSG00000213445	SIPA1
0.154627834	6	ENSG00000171503	ETFDH
-0.103466717	6	ENSG00000101161	PRPF6
-0.145211703	6	ENSG00000125779	PANK2
-0.188286879	6	ENSG00000188070	ZFTA
0.12283158	6	ENSG00000092931	MFSD11
0.100843795	6	ENSG00000177885	GRB2
-0.109139457	6	ENSG00000204070	SYS1
0.104319177	6	ENSG00000112667	DNPH1
-0.103789795	6	ENSG00000197043	ANXA6
0.110450104	6	ENSG00000132581	SDF2
-0.127406497	6	ENSG00000152455	SUV39H2
-0.234484747	6	ENSG00000054219	LY75
0.125196586	6	ENSG00000158793	NIT1
-0.107700179	6	ENSG00000146409	SLC18B1
-0.116070652	6	ENSG00000197961	ZNF121
0.108498774	6	ENSG00000161671	EMC10
-0.187096828	6	ENSG00000175662	TOM1L2
0.206025605	6	ENSG00000076554	TPD52
-0.123698242	6	ENSG00000065308	TRAM2
-0.109914202	6	ENSG00000123200	ZC3H13
0.10070234	6	ENSG00000049245	VAMP3
-0.102698843	6	ENSG00000165280	VCP
0.128358056	6	ENSG00000165271	NOL6
0.157681617	6	ENSG00000257594	GALNT4
0.155093198	6	ENSG00000011198	ABHD5
0.163072576	6	ENSG00000124120	TTPAL
-0.137153164	6	ENSG00000067992	PDK3
-0.119083474	6	ENSG00000071967	CYBRD1
-0.112647501	6	ENSG00000145734	BDP1
0.100664544	6	ENSG00000185475	TMEM179B
0.122028567	6	ENSG00000141564	RPTOR
-0.143274471	6	ENSG00000151458	ANKRD50
0.101021937	6	ENSG00000166925	TSC22D4
0.163060794	6	ENSG00000141198	TOM1L1
0.107023988	6	ENSG00000120029	ARMH3
0.138902016	6	ENSG00000150787	PTS
0.136710252	6	ENSG00000164885	CDK5
-0.117718308	6	ENSG00000171840	NINJ2
0.108355625	6	ENSG00000168067	MAP4K2
0.184469967	6	ENSG00000165996	HACD1
0.211202855	6	ENSG00000166704	ZNF606
0.110643833	6	ENSG00000103126	AXIN1
0.183740856	6	ENSG00000065665	SEC61A2
0.104712603	6	ENSG00000151552	QDPR
0.108928378	6	ENSG00000137841	PLCB2
0.152962776	6	ENSG00000198464	ZNF480
-0.104862904	6	ENSG00000150093	ITGB1
0.10047132	6	ENSG00000071553	ATP6AP1
0.126672127	6	ENSG00000110063	DCPS
0.098920228	6	ENSG00000130706	ADRM1
0.133987871	6	ENSG00000139651	ZNF740
0.164643019	6	ENSG00000106804	C5
0.13676908	6	ENSG00000119333	DYNC2I2
0.158638618	6	ENSG00000184939	ZFP90
-0.110541094	6	ENSG00000010404	IDS
0.109833448	6	ENSG00000168936	TMEM129
0.103069713	6	ENSG00000168137	SETD5
-0.21619634	6	ENSG00000169991	IFFO2
-0.099461995	6	ENSG00000089053	ANAPC5
0.137555231	6	ENSG00000048140	TSPAN17
-0.106414751	6	ENSG00000072518	MARK2
-0.161720971	6	ENSG00000165898	ISCA2
0.134528402	6	ENSG00000101216	GMEB2
-0.173150011	6	ENSG00000083097	DOP1A
0.101112411	6	ENSG00000153406	NMRAL1
0.185978486	6	ENSG00000144451	SPAG16
-0.099113343	6	ENSG00000128699	ORMDL1
0.101014793	6	ENSG00000230124	ACBD6
0.178443547	6	ENSG00000143674	MAP3K21
0.122360687	6	ENSG00000127554	GFER
-0.140391357	6	ENSG00000140367	UBE2Q2
-0.16869596	6	ENSG00000152904	GGPS1
0.098712463	6	ENSG00000109111	SUPT6H
0.09916415	6	ENSG00000107651	SEC23IP
0.098702166	6	ENSG00000146083	RNF44
-0.1008559	6	ENSG00000137700	SLC37A4
0.162162907	6	ENSG00000116514	RNF19B
0.119489572	6	ENSG00000245848	CEBPA
0.104199327	6	ENSG00000109685	NSD2
0.129559118	6	ENSG00000138764	CCNG2
-0.122858152	6	ENSG00000187257	RSBN1L
0.096926349	6	ENSG00000214253	FIS1
-0.107218616	6	ENSG00000166881	NEMP1
-0.115541749	6	ENSG00000171314	PGAM1
-0.102422381	6	ENSG00000174574	AKIRIN1
0.100756673	6	ENSG00000167491	GATAD2A
-0.140775781	6	ENSG00000133030	MPRIP
0.13473546	6	ENSG00000243989	ACY1
0.097181538	6	ENSG00000198625	MDM4
0.114287649	6	ENSG00000138030	KHK
-0.111915298	6	ENSG00000114125	RNF7
-0.135870544	6	ENSG00000157985	AGAP1
0.158207381	6	ENSG00000132819	RBM38
0.100738742	6	ENSG00000109919	MTCH2
-0.10016068	6	ENSG00000070814	TCOF1
-0.100380754	6	ENSG00000125821	DTD1
-0.137577981	6	ENSG00000204634	TBC1D8
0.118843785	6	ENSG00000198876	DCAF12
-0.126636938	6	ENSG00000163947	ARHGEF3
-0.096477204	6	ENSG00000103202	NME4
-0.101586535	6	ENSG00000107758	PPP3CB
-0.099676898	6	ENSG00000116171	SCP2
-0.12593309	6	ENSG00000069849	ATP1B3
0.139852939	6	ENSG00000106608	URGCP
-0.162153189	6	ENSG00000174606	ANGEL2
-0.099737848	6	ENSG00000114302	PRKAR2A
-0.112201946	6	ENSG00000102710	SUPT20H
0.114962398	6	ENSG00000145916	RMND5B
0.104627231	6	ENSG00000167283	ATP5MG
-0.11415691	6	ENSG00000083290	ULK2
0.119166866	6	ENSG00000165914	TTC7B
-0.101271853	6	ENSG00000010017	RANBP9
-0.174871671	6	ENSG00000152380	FAM151B
0.098697088	6	ENSG00000185127	C6orf120
0.102024589	6	ENSG00000125875	TBC1D20
0.18506942	6	ENSG00000175395	ZNF25
0.117002699	6	ENSG00000151498	ACAD8
-0.104772097	6	ENSG00000110200	ANAPC15
0.153428823	6	ENSG00000115425	PECR
0.105413346	6	ENSG00000158526	TSR2
0.112642399	6	ENSG00000198517	MAFK
-0.116609339	6	ENSG00000136875	PRPF4
0.100667231	6	ENSG00000140829	DHX38
-0.115667601	6	ENSG00000115486	GGCX
-0.124613122	6	ENSG00000103512	NOMO1
-0.113933828	6	ENSG00000112685	EXOC2
-0.096714658	6	ENSG00000008952	SEC62
0.160634876	6	ENSG00000160439	RDH13
0.103142248	6	ENSG00000136045	PWP1
0.121685035	6	ENSG00000237441	RGL2
-0.117397345	6	ENSG00000044459	CNTLN
0.125617119	6	ENSG00000148297	MED22
-0.16279035	6	ENSG00000148835	TAF5
-0.119055001	6	ENSG00000100934	SEC23A
-0.108368895	6	ENSG00000174705	SH3PXD2B
0.10040492	6	ENSG00000164916	FOXK1
0.114456411	6	ENSG00000122378	PRXL2A
0.180516882	6	ENSG00000164465	DCBLD1
0.120691457	6	ENSG00000169609	C15orf40
-0.188759565	6	ENSG00000124787	RPP40
0.110147895	6	ENSG00000011007	ELOA
0.103980073	6	ENSG00000146476	ARMT1
0.112724821	6	ENSG00000174600	CMKLR1
0.105073182	6	ENSG00000130810	PPAN
-0.147411302	6	ENSG00000177888	ZBTB41
0.134871984	6	ENSG00000148339	SLC25A25
0.096556664	6	ENSG00000177706	FAM20C
0.106726264	6	ENSG00000180900	SCRIB
-0.221977978	6	ENSG00000127311	HELB
0.19142366	6	ENSG00000066827	ZFAT
0.103983528	6	ENSG00000175470	PPP2R2D
-0.112527781	6	ENSG00000101577	LPIN2
-0.098246675	6	ENSG00000111602	TIMELESS
-0.111054347	6	ENSG00000117054	ACADM
-0.18748776	6	ENSG00000272573	MUSTN1
0.111550824	6	ENSG00000064490	RFXANK
0.099554996	6	ENSG00000166946	CCNDBP1
0.154141242	6	ENSG00000137393	RNF144B
-0.126899193	6	ENSG00000197019	SERTAD1
-0.146736422	6	ENSG00000160703	NLRX1
0.095923391	6	ENSG00000103490	PYCARD
0.219627473	6	ENSG00000164659	ELAPOR2
0.189291189	6	ENSG00000138449	SLC40A1
-0.112058032	6	ENSG00000165669	FAM204A
-0.099216294	6	ENSG00000135185	TMEM243
-0.109334561	6	ENSG00000133997	MED6
0.108676092	6	ENSG00000166987	MBD6
-0.116345794	6	ENSG00000143751	SDE2
0.10904419	6	ENSG00000138780	GSTCD
-0.098680774	6	ENSG00000118816	CCNI
0.146357756	6	ENSG00000145365	TIFA
0.109048207	6	ENSG00000100629	CEP128
0.135356618	6	ENSG00000091732	ZC3HC1
0.141309813	6	ENSG00000055332	EIF2AK2
0.102769084	6	ENSG00000163875	MEAF6
0.101864359	6	ENSG00000138814	PPP3CA
-0.128054972	6	ENSG00000157600	TMEM164
-0.107858867	6	ENSG00000138663	COPS4
-0.120667364	6	ENSG00000105173	CCNE1
0.172550208	6	ENSG00000131115	ZNF227
0.168203843	6	ENSG00000135976	ANKRD36
-0.095567068	6	ENSG00000159377	PSMB4
0.099976111	6	ENSG00000166136	NDUFB8
0.09592453	6	ENSG00000154945	ANKRD40
-0.175821926	6	ENSG00000204856	FAM216A
-0.15137327	6	ENSG00000155755	TMEM237
-0.111381055	6	ENSG00000204560	DHX16
0.135862106	6	ENSG00000108950	FAM20A
-0.137547717	6	ENSG00000135148	TRAFD1
0.175909263	6	ENSG00000188822	CNR2
-0.151559207	6	ENSG00000101464	PIGU
0.179193255	6	ENSG00000184154	LRRC51
0.163085155	6	ENSG00000198131	ZNF544
0.11352966	6	ENSG00000157870	PRXL2B
0.134738307	6	ENSG00000142751	GPN2
0.093838639	6	ENSG00000114867	EIF4G1
0.101852589	6	ENSG00000122299	ZC3H7A
0.099122224	6	ENSG00000152556	PFKM
0.104462177	6	ENSG00000136490	LIMD2
-0.118692287	6	ENSG00000136867	SLC31A2
0.107813314	6	ENSG00000198933	TBKBP1
-0.12213213	6	ENSG00000142166	IFNAR1
0.094664723	6	ENSG00000031823	RANBP3
0.106245306	6	ENSG00000124126	PREX1
-0.096768224	6	ENSG00000164983	TMEM65
-0.103871158	6	ENSG00000105254	TBCB
-0.130067711	6	ENSG00000171103	TRMT61B
0.096992764	6	ENSG00000170445	HARS1
-0.112228916	6	ENSG00000140943	MBTPS1
-0.093603979	6	ENSG00000067955	CBFB
0.116175839	6	ENSG00000114779	ABHD14B
-0.125230122	6	ENSG00000171365	CLCN5
-0.171934715	6	ENSG00000204315	FKBPL
-0.093642616	6	ENSG00000217555	CKLF
-0.094481207	6	ENSG00000239900	ADSL
0.157343848	6	ENSG00000196705	ZNF431
-0.134159342	6	ENSG00000110852	CLEC2B
-0.132276615	6	ENSG00000185504	FAAP100
0.095977239	6	ENSG00000100280	AP1B1
-0.09726718	6	ENSG00000101265	RASSF2
-0.10751568	6	ENSG00000178028	DMAP1
0.143311765	6	ENSG00000165288	BRWD3
0.100135837	6	ENSG00000123908	AGO2
-0.131333484	6	ENSG00000160445	ZER1
0.133684507	6	ENSG00000170242	USP47
-0.114644822	6	ENSG00000118707	TGIF2
-0.125299226	6	ENSG00000123728	RAP2C
-0.118038671	6	ENSG00000198055	GRK6
0.094695383	6	ENSG00000284194	SCO2
-0.093593932	6	ENSG00000243646	IL10RB
-0.119173669	6	ENSG00000065802	ASB1
-0.095475851	6	ENSG00000010270	STARD3NL
-0.207660863	6	ENSG00000144485	HES6
-0.094083132	6	ENSG00000064115	TM7SF3
0.136680585	6	ENSG00000122741	DCAF10
0.094685959	6	ENSG00000239264	TXNDC5
-0.109021545	6	ENSG00000114861	FOXP1
0.097315719	6	ENSG00000100994	PYGB
-0.100321983	6	ENSG00000162385	MAGOH
-0.118267433	6	ENSG00000181704	YIPF6
0.11954085	6	ENSG00000204209	DAXX
-0.117703568	6	ENSG00000119812	FAM98A
0.095066954	6	ENSG00000213619	NDUFS3
-0.092032792	6	ENSG00000115234	SNX17
-0.116986137	6	ENSG00000107185	RGP1
-0.100374937	6	ENSG00000171604	CXXC5
-0.09503029	6	ENSG00000131871	SELENOS
-0.186955445	6	ENSG00000145555	MYO10
-0.093887695	6	ENSG00000154582	ELOC
0.102852561	6	ENSG00000123130	ACOT9
0.131662919	6	ENSG00000177868	SVBP
0.129693893	6	ENSG00000119718	EIF2B2
0.122852731	6	ENSG00000130733	YIPF2
0.129519267	6	ENSG00000090861	AARS1
0.15833617	6	ENSG00000166793	YPEL4
-0.1090036	6	ENSG00000117625	RCOR3
0.093861429	6	ENSG00000135945	REV1
-0.098937276	6	ENSG00000132254	ARFIP2
-0.146282031	6	ENSG00000123739	PLA2G12A
0.092771175	6	ENSG00000101017	CD40
-0.158505855	6	ENSG00000156787	TBC1D31
0.117988952	6	ENSG00000170468	RIOX1
0.100875823	6	ENSG00000163219	ARHGAP25
-0.164501734	6	ENSG00000213999	MEF2B
-0.139372368	6	ENSG00000198839	ZNF277
-0.097858273	6	ENSG00000198258	UBL5
0.092013243	6	ENSG00000184863	RBM33
-0.098809059	6	ENSG00000136536	MARCHF7
0.091566103	6	ENSG00000130830	MPP1
0.132246017	6	ENSG00000160957	RECQL4
0.15033793	6	ENSG00000110042	DTX4
-0.101570198	6	ENSG00000139684	ESD
0.092720207	6	ENSG00000111540	RAB5B
0.093464249	6	ENSG00000130779	CLIP1
-0.100997558	6	ENSG00000109929	SC5D
0.106482502	6	ENSG00000241399	CD302
-0.16138715	6	ENSG00000115841	RMDN2
0.092259548	6	ENSG00000101193	GID8
-0.093997027	6	ENSG00000012963	UBR7
0.109341009	6	ENSG00000048707	VPS13D
-0.112212682	6	ENSG00000166479	TMX3
0.119900859	6	ENSG00000141034	GID4
0.095891581	6	ENSG00000198265	HELZ
-0.105098231	6	ENSG00000100865	CINP
-0.097509314	6	ENSG00000134077	THUMPD3
0.152551723	6	ENSG00000140326	CDAN1
-0.094722231	6	ENSG00000119396	RAB14
0.105223888	6	ENSG00000136141	LRCH1
-0.103586886	6	ENSG00000141741	MIEN1
-0.103260441	6	ENSG00000127947	PTPN12
0.103494277	6	ENSG00000090273	NUDC
0.105785331	6	ENSG00000157106	SMG1
0.127930338	6	ENSG00000105298	CACTIN
0.092111333	6	ENSG00000119408	NEK6
-0.0922229	6	ENSG00000120533	ENY2
0.113756967	6	ENSG00000071894	CPSF1
-0.097048987	6	ENSG00000137076	TLN1
-0.118330472	6	ENSG00000166130	IKBIP
0.11346969	6	ENSG00000160392	C19orf47
0.15378075	6	ENSG00000163482	STK36
0.115738853	6	ENSG00000127580	WDR24
-0.124554958	6	ENSG00000197969	VPS13A
0.122884133	6	ENSG00000138964	PARVG
-0.176758568	6	ENSG00000164162	ANAPC10
0.151608465	6	ENSG00000119280	C1orf198
0.228671572	6	ENSG00000106003	LFNG
-0.118726948	6	ENSG00000088205	DDX18
-0.114878572	6	ENSG00000118263	KLF7
-0.095258263	6	ENSG00000154144	TBRG1
0.111547664	6	ENSG00000100335	MIEF1
0.132920691	6	ENSG00000187609	EXD3
0.145151398	6	ENSG00000198863	RUNDC1
-0.095816002	6	ENSG00000142230	SAE1
0.090474637	6	ENSG00000116586	LAMTOR2
0.091127378	6	ENSG00000166128	RAB8B
-0.096647634	6	ENSG00000080819	CPOX
-0.097414373	6	ENSG00000164167	LSM6
0.13832976	6	ENSG00000120662	MTRF1
-0.122834178	6	ENSG00000147654	EBAG9
-0.092974688	6	ENSG00000166012	TAF1D
0.096216101	6	ENSG00000160294	MCM3AP
-0.165727571	6	ENSG00000140443	IGF1R
0.09269021	6	ENSG00000118579	MED28
0.106734184	6	ENSG00000141522	ARHGDIA
0.163924907	6	ENSG00000105371	ICAM4
-0.09944267	6	ENSG00000134824	FADS2
0.092332406	6	ENSG00000206418	RAB12
0.164288095	6	ENSG00000099338	CATSPERG
-0.135164084	6	ENSG00000139438	FAM222A
0.095045439	6	ENSG00000108010	GLRX3
-0.096586014	6	ENSG00000117153	KLHL12
0.116562197	6	ENSG00000196476	C20orf96
0.097951046	6	ENSG00000125637	PSD4
-0.091003611	6	ENSG00000173821	RNF213
-0.091017017	6	ENSG00000103507	BCKDK
0.097667978	6	ENSG00000101126	ADNP
0.147436155	6	ENSG00000148411	NACC2
-0.161666427	6	ENSG00000099256	PRTFDC1
-0.096711998	6	ENSG00000129250	KIF1C
-0.166411977	6	ENSG00000139173	TMEM117
-0.136166428	6	ENSG00000142082	SIRT3
-0.091749464	6	ENSG00000109519	GRPEL1
0.138426979	6	ENSG00000169026	SLC49A3
-0.08970052	6	ENSG00000067560	RHOA
-0.121858654	6	ENSG00000188921	HACD4
0.157923816	6	ENSG00000247626	MARS2
0.107265601	6	ENSG00000063322	MED29
0.102970419	6	ENSG00000110719	TCIRG1
-0.109043377	6	ENSG00000124596	OARD1
-0.16246476	6	ENSG00000081386	ZNF510
0.091718195	6	ENSG00000134371	CDC73
0.174964291	6	ENSG00000174206	KICS2
-0.151610175	6	ENSG00000070269	TMEM260
-0.175558811	6	ENSG00000067177	PHKA1
-0.094781668	6	ENSG00000184983	NDUFA6
0.088864959	6	ENSG00000213024	NUP62
-0.105242415	6	ENSG00000104522	GFUS
0.091089401	6	ENSG00000092964	DPYSL2
-0.108392087	6	ENSG00000137770	CTDSPL2
0.121593838	6	ENSG00000213995	NAXD
-0.097608693	6	ENSG00000053900	ANAPC4
-0.154261906	6	ENSG00000120696	KBTBD7
-0.100082952	6	ENSG00000076242	MLH1
-0.181744149	6	ENSG00000198146	ZNF770
0.100971002	6	ENSG00000100122	CRYBB1
0.188797318	6	ENSG00000130244	FAM98C
0.156456138	6	ENSG00000196597	ZNF782
0.14738507	6	ENSG00000121406	ZNF549
0.092088979	6	ENSG00000156873	PHKG2
0.14459957	6	ENSG00000165233	CARD19
0.122085562	6	ENSG00000141012	GALNS
-0.157625548	6	ENSG00000101574	METTL4
-0.088969628	6	ENSG00000143119	CD53
0.145021242	6	ENSG00000127418	FGFRL1
-0.14704129	6	ENSG00000198093	ZNF649
-0.088626517	6	ENSG00000100823	APEX1
0.188955804	6	ENSG00000183647	ZNF530
0.100875045	6	ENSG00000196943	NOP9
0.152735252	6	ENSG00000143367	TUFT1
0.100427291	6	ENSG00000140455	USP3
0.089372235	6	ENSG00000138398	PPIG
0.152258954	6	ENSG00000175938	ORAI3
0.14372505	6	ENSG00000196646	ZNF136
0.121758031	6	ENSG00000110583	NAA40
0.094578711	6	ENSG00000168887	C2orf68
-0.116736542	6	ENSG00000166377	ATP9B
0.089774875	6	ENSG00000144021	CIAO1
0.09229846	6	ENSG00000162777	DENND2D
-0.095359348	6	ENSG00000155313	USP25
-0.139169056	6	ENSG00000265241	RBM8A
0.128492454	6	ENSG00000114439	BBX
0.105037733	6	ENSG00000137574	TGS1
-0.120103917	6	ENSG00000198719	DLL1
-0.103767758	6	ENSG00000137814	HAUS2
-0.144649213	6	ENSG00000020129	NCDN
-0.161189571	6	ENSG00000103528	SYT17
-0.088471487	6	ENSG00000140299	BNIP2
0.090173775	6	ENSG00000114999	TTL
-0.17110142	6	ENSG00000187801	ZFP69B
-0.124002511	6	ENSG00000138111	MFSD13A
-0.113859382	6	ENSG00000124177	CHD6
-0.090913207	6	ENSG00000198792	TMEM184B
-0.090076665	6	ENSG00000067829	IDH3G
-0.093884177	6	ENSG00000132286	TIMM10B
-0.110509623	6	ENSG00000116688	MFN2
0.13495914	6	ENSG00000124766	SOX4
0.088577503	6	ENSG00000196683	TOMM7
0.158119611	6	ENSG00000169255	B3GALNT1
0.120525668	6	ENSG00000103254	ANTKMT
0.132701595	6	ENSG00000197629	MPEG1
-0.093088329	6	ENSG00000204310	AGPAT1
0.089445614	6	ENSG00000275023	MLLT6
-0.087408289	6	ENSG00000183283	DAZAP2
-0.108430139	6	ENSG00000152147	GEMIN6
-0.199466639	6	ENSG00000116544	DLGAP3
0.107291882	6	ENSG00000143801	PSEN2
0.123458098	6	ENSG00000010295	IFFO1
-0.130601843	6	ENSG00000180917	CMTR2
0.119627489	6	ENSG00000106261	ZKSCAN1
0.10679542	6	ENSG00000128311	TST
-0.089542312	6	ENSG00000055211	GINM1
0.099196841	6	ENSG00000113583	C5orf15
-0.095302937	6	ENSG00000277791	PSMB3
-0.115872078	6	ENSG00000134899	ERCC5
-0.088729463	6	ENSG00000100387	RBX1
-0.159028161	6	ENSG00000198707	CEP290
0.103234166	6	ENSG00000185624	P4HB
-0.113246788	6	ENSG00000109103	UNC119
0.109411507	6	ENSG00000145780	FEM1C
0.088729069	6	ENSG00000187239	FNBP1
0.119513802	6	ENSG00000168234	TTC39C
0.154975579	6	ENSG00000132326	PER2
-0.093656608	6	ENSG00000141447	OSBPL1A
-0.158626679	6	ENSG00000162971	TYW5
0.090630822	6	ENSG00000136243	NUP42
0.091736914	6	ENSG00000157216	SSBP3
-0.122173673	6	ENSG00000103932	RPAP1
0.113843721	6	ENSG00000172171	TEFM
-0.10662189	6	ENSG00000038274	MAT2B
0.090105572	6	ENSG00000069345	DNAJA2
-0.151295552	6	ENSG00000205213	LGR4
-0.105015351	6	ENSG00000178691	SUZ12
-0.101764315	6	ENSG00000164649	CDCA7L
0.176308374	6	ENSG00000008283	CYB561
0.087670096	6	ENSG00000079999	KEAP1
0.093622423	6	ENSG00000183484	GPR132
0.14667194	6	ENSG00000184719	RNLS
-0.090359719	6	ENSG00000102893	PHKB
0.100318288	6	ENSG00000147536	GINS4
0.086211805	6	ENSG00000162889	MAPKAPK2
-0.088687819	6	ENSG00000182944	EWSR1
0.10832855	6	ENSG00000142185	TRPM2
0.096811647	6	ENSG00000108639	SYNGR2
0.114772054	6	ENSG00000106603	COA1
0.087125026	6	ENSG00000167468	GPX4
-0.263896135	6	ENSG00000255833	TIFAB
0.089548272	6	ENSG00000124228	DDX27
-0.0880532	6	ENSG00000150316	CWC15
0.101715136	6	ENSG00000175137	SH3BP5L
-0.088841258	6	ENSG00000117362	APH1A
-0.166958419	6	ENSG00000197562	RAB40C
-0.095828217	6	ENSG00000162496	DHRS3
0.105740037	6	ENSG00000141179	PCTP
-0.091586259	6	ENSG00000171055	FEZ2
0.097499667	6	ENSG00000172795	DCP2
0.101124376	6	ENSG00000174485	DENND4A
-0.085985718	6	ENSG00000110108	TMEM109
0.087997368	6	ENSG00000137193	PIM1
-0.141272815	6	ENSG00000125962	ARMCX5
0.090333296	6	ENSG00000101158	NELFCD
-0.159740939	6	ENSG00000118292	C1orf54
0.086266108	6	ENSG00000101109	STK4
0.089964382	6	ENSG00000151422	FER
-0.14542364	6	ENSG00000120800	UTP20
-0.093971984	6	ENSG00000150540	HNMT
-0.106066686	6	ENSG00000133027	PEMT
0.118134331	6	ENSG00000131196	NFATC1
0.256099971	6	ENSG00000166928	MS4A14
0.16655349	6	ENSG00000186187	ZNRF1
-0.096715682	6	ENSG00000178234	GALNT11
-0.09635028	6	ENSG00000184277	TM2D3
-0.086725388	6	ENSG00000106636	YKT6
0.111918859	6	ENSG00000167600	CYP2S1
0.102501409	6	ENSG00000122705	CLTA
-0.149951294	6	ENSG00000165113	GKAP1
-0.132231571	6	ENSG00000020181	ADGRA2
0.134906062	6	ENSG00000144649	GASK1A
0.099438366	6	ENSG00000113273	ARSB
0.08718808	6	ENSG00000142657	PGD
0.159843388	6	ENSG00000125449	ARMC7
-0.144372018	6	ENSG00000152558	TMEM123
0.10646222	6	ENSG00000138463	SLC49A4
-0.099498745	6	ENSG00000092203	TOX4
0.096691285	6	ENSG00000136463	TACO1
0.107206111	6	ENSG00000185619	PCGF3
0.087076591	6	ENSG00000114503	NCBP2
-0.137687343	6	ENSG00000166352	IFTAP
-0.088277803	6	ENSG00000122068	FYTTD1
0.155111633	6	ENSG00000134490	TMEM241
0.146247753	6	ENSG00000050165	DKK3
0.119416404	6	ENSG00000074855	ANO8
0.141119775	6	ENSG00000070366	SMG6
0.09729403	6	ENSG00000131043	AAR2
0.113857758	6	ENSG00000196323	ZBTB44
0.10840659	6	ENSG00000178685	PARP10
0.090039285	6	ENSG00000111361	EIF2B1
0.09567543	6	ENSG00000110497	AMBRA1
0.096101747	6	ENSG00000169641	LUZP1
-0.108323568	6	ENSG00000159658	EFCAB14
0.099932438	6	ENSG00000104626	ERI1
0.101277284	6	ENSG00000162745	OLFML2B
-0.102489257	6	ENSG00000115274	INO80B
0.093058887	6	ENSG00000170653	ATF7
-0.150373237	6	ENSG00000165775	FUNDC2
0.084031238	6	ENSG00000181804	SLC9A9
0.145863526	6	ENSG00000115459	ELMOD3
0.087327253	6	ENSG00000240682	ISY1
0.084458901	6	ENSG00000166228	PCBD1
0.090459547	6	ENSG00000066926	FECH
-0.094589965	6	ENSG00000082213	C5orf22
-0.090275288	6	ENSG00000146834	MEPCE
0.111140985	6	ENSG00000011638	LDAF1
-0.15570827	6	ENSG00000185522	LMNTD2
0.086136488	6	ENSG00000064961	HMG20B
0.114022985	6	ENSG00000080802	CNOT4
0.114083963	6	ENSG00000141664	ZCCHC2
0.132149796	6	ENSG00000164970	FAM219A
-0.118866379	6	ENSG00000089818	NECAP1
-0.106822305	6	ENSG00000127774	EMC6
0.097195803	6	ENSG00000186591	UBE2H
-0.084738846	6	ENSG00000121064	SCPEP1
0.096411187	6	ENSG00000074054	CLASP1
0.105467546	6	ENSG00000189159	JPT1
0.08661306	6	ENSG00000125877	ITPA
-0.085176812	6	ENSG00000079785	DDX1
-0.086459729	6	ENSG00000103051	COG4
0.086309184	6	ENSG00000134086	VHL
0.089882289	6	ENSG00000116574	RHOU
-0.089991551	6	ENSG00000140391	TSPAN3
0.084035184	6	ENSG00000134779	TPGS2
0.096446131	6	ENSG00000160917	CPSF4
0.084175161	6	ENSG00000119421	NDUFA8
-0.115785507	6	ENSG00000105879	CBLL1
0.177086304	6	ENSG00000175414	ARL10
-0.090264276	6	ENSG00000074590	NUAK1
-0.090000879	6	ENSG00000141994	DUS3L
0.149537333	6	ENSG00000145414	NAF1
0.14827911	6	ENSG00000144120	TMEM177
-0.151389498	6	ENSG00000140830	TXNL4B
0.084795989	6	ENSG00000170581	STAT2
-0.092091424	6	ENSG00000204084	INPP5B
0.115074561	6	ENSG00000089682	RBM41
0.088571026	6	ENSG00000103496	STX4
0.082957225	6	ENSG00000161203	AP2M1
0.110031037	6	ENSG00000164758	MED30
0.143186781	6	ENSG00000124279	FASTKD3
0.135599488	6	ENSG00000122512	PMS2
0.135511392	6	ENSG00000067365	METTL22
-0.172176914	6	ENSG00000140853	NLRC5
-0.273521018	6	ENSG00000164604	GPR85
-0.1188514	6	ENSG00000137513	NARS2
-0.153721572	6	ENSG00000184381	PLA2G6
-0.097721811	6	ENSG00000137492	THAP12
0.144105401	6	ENSG00000185798	WDR53
-0.118491617	6	ENSG00000188215	DCUN1D3
0.140272956	6	ENSG00000131979	GCH1
-0.157228228	6	ENSG00000105662	CRTC1
-0.192525943	6	ENSG00000119927	GPAM
-0.122875647	6	ENSG00000145781	COMMD10
0.116335853	6	ENSG00000117906	RCN2
-0.146353514	6	ENSG00000188295	ZNF669
-0.110340677	6	ENSG00000132964	CDK8
-0.147776873	6	ENSG00000170464	DNAJC18
0.14790292	6	ENSG00000103248	MTHFSD
-0.08290758	6	ENSG00000156515	HK1
0.082519015	6	ENSG00000184897	H1-10
0.121765096	6	ENSG00000133247	KMT5C
0.082387342	6	ENSG00000175582	RAB6A
0.103815668	6	ENSG00000132640	BTBD3
-0.144598691	6	ENSG00000180817	PPA1
-0.096347507	6	ENSG00000171135	JAGN1
-0.166706954	6	ENSG00000151689	INPP1
-0.091211069	6	ENSG00000173889	PHC3
0.085437445	6	ENSG00000060237	WNK1
-0.09468592	6	ENSG00000042429	MED17
-0.093159633	6	ENSG00000178425	NT5DC1
-0.131717239	6	ENSG00000050130	JKAMP
0.11032599	6	ENSG00000176018	LYSMD3
-0.152412248	6	ENSG00000144182	LIPT1
0.1030859	6	ENSG00000105122	RASAL3
-0.171334502	6	ENSG00000198920	KIAA0753
0.093343209	6	ENSG00000112335	SNX3
-0.091243481	6	ENSG00000150593	PDCD4
0.087628368	6	ENSG00000169957	ZNF768
-0.082795383	6	ENSG00000181029	TRAPPC5
-0.085305479	6	ENSG00000135124	P2RX4
0.086957506	6	ENSG00000176108	CHMP6
0.127674166	6	ENSG00000253710	ALG11
-0.105709191	6	ENSG00000138794	CASP6
-0.115042578	6	ENSG00000110218	PANX1
0.093210079	6	ENSG00000169188	APEX2
0.11903455	6	ENSG00000142875	PRKACB
0.085615852	6	ENSG00000115073	ACTR1B
-0.085309227	6	ENSG00000113269	RNF130
0.168097702	6	ENSG00000123810	B9D2
0.086132959	6	ENSG00000141560	FN3KRP
0.153815042	6	ENSG00000145723	GIN1
0.082582822	6	ENSG00000178307	TMEM11
0.159483598	6	ENSG00000148950	IMMP1L
0.092439416	6	ENSG00000100097	LGALS1
0.087105626	6	ENSG00000162191	UBXN1
-0.131920758	6	ENSG00000163607	GTPBP8
-0.098837814	6	ENSG00000140718	FTO
0.097790066	6	ENSG00000170634	ACYP2
-0.093024399	6	ENSG00000136715	SAP130
-0.099368205	6	ENSG00000109171	SLAIN2
-0.117710223	6	ENSG00000169519	METTL15
-0.087210406	6	ENSG00000141456	PELP1
0.09999564	6	ENSG00000100726	TELO2
0.160857213	6	ENSG00000134461	ANKRD16
-0.140838663	6	ENSG00000085644	ZNF213
0.095808542	6	ENSG00000167291	TBC1D16
0.118139565	6	ENSG00000066933	MYO9A
-0.089329424	6	ENSG00000196504	PRPF40A
-0.141493569	6	ENSG00000063587	ZNF275
0.124836766	6	ENSG00000077463	SIRT6
0.086546487	6	ENSG00000198952	SMG5
0.120247894	6	ENSG00000164543	STK17A
0.118417466	6	ENSG00000148700	ADD3
0.08849239	6	ENSG00000135597	REPS1
-0.08186816	6	ENSG00000103502	CDIPT
0.09411276	6	ENSG00000109466	KLHL2
0.091437399	6	ENSG00000066557	LRRC40
0.093927448	6	ENSG00000153574	RPIA
-0.145411326	6	ENSG00000272391	POM121C
0.276293488	6	ENSG00000140545	MFGE8
0.082129528	6	ENSG00000169976	SF3B5
-0.107488299	6	ENSG00000162852	CNST
0.081884332	6	ENSG00000115355	CCDC88A
-0.083123987	6	ENSG00000163191	S100A11
0.110030443	6	ENSG00000110881	ASIC1
0.084207552	6	ENSG00000182827	ACBD3
0.149496775	6	ENSG00000173200	PARP15
0.155978768	6	ENSG00000173349	SFT2D3
0.090972362	6	ENSG00000243749	TMEM35B
0.089387283	6	ENSG00000111666	CHPT1
0.141579425	6	ENSG00000086475	SEPHS1
-0.108352538	6	ENSG00000145375	AFG2A
0.170752247	6	ENSG00000068354	TBC1D25
0.085027249	6	ENSG00000114520	SNX4
-0.082183571	6	ENSG00000180957	PITPNB
0.081862539	6	ENSG00000198752	CDC42BPB
-0.10927396	6	ENSG00000172954	LCLAT1
-0.083232141	6	ENSG00000100350	FOXRED2
0.084329972	6	ENSG00000029725	RABEP1
-0.090120957	6	ENSG00000086189	DIMT1
0.084981679	6	ENSG00000089289	IGBP1
0.145718746	6	ENSG00000089335	ZNF302
-0.083102212	6	ENSG00000101224	CDC25B
-0.111708002	6	ENSG00000136021	SCYL2
0.122432509	6	ENSG00000133460	SLC2A11
0.166159065	6	ENSG00000129810	SGO1
0.138949876	6	ENSG00000100100	PIK3IP1
-0.095700412	6	ENSG00000164823	OSGIN2
0.081771303	6	ENSG00000126756	UXT
-0.083439515	6	ENSG00000144028	SNRNP200
-0.086397931	6	ENSG00000172428	COPS9
0.117921397	6	ENSG00000164366	CCDC127
-0.138039929	6	ENSG00000123444	KBTBD4
-0.092947883	6	ENSG00000149476	TKFC
-0.08071167	6	ENSG00000147416	ATP6V1B2
0.099865834	6	ENSG00000036549	ZZZ3
0.080728603	6	ENSG00000188603	CLN3
0.095601761	6	ENSG00000123297	TSFM
-0.087327271	6	ENSG00000132475	H3-3B
-0.089317612	6	ENSG00000128731	HERC2
0.164333779	6	ENSG00000171094	ALK
-0.161095985	6	ENSG00000132780	NASP
0.110030153	6	ENSG00000175087	PDIK1L
0.088961129	6	ENSG00000175573	C11orf68
0.0849503	6	ENSG00000075240	GRAMD4
0.082237047	6	ENSG00000152700	SAR1B
-0.099612329	6	ENSG00000115970	THADA
-0.079904401	6	ENSG00000264364	DYNLL2
-0.08955723	6	ENSG00000198730	CTR9
0.156243892	6	ENSG00000260428	SCX
-0.139988144	6	ENSG00000183763	TRAIP
0.082117056	6	ENSG00000096746	HNRNPH3
-0.081299328	6	ENSG00000105393	BABAM1
0.10649433	6	ENSG00000169087	HSPBAP1
0.088332665	6	ENSG00000113300	CNOT6
0.098380909	6	ENSG00000164506	STXBP5
-0.08860363	6	ENSG00000204569	PPP1R10
-0.086935528	6	ENSG00000115902	SLC1A4
0.109748189	6	ENSG00000273559	CWC25
-0.078966154	6	ENSG00000123144	TRIR
0.144619331	6	ENSG00000169258	GPRIN1
0.139162932	6	ENSG00000145247	OCIAD2
-0.080200826	6	ENSG00000125652	ALKBH7
-0.133739194	6	ENSG00000081377	CDC14B
0.124697703	6	ENSG00000171703	TCEA2
0.120593509	6	ENSG00000144504	ANKMY1
0.085613915	6	ENSG00000007255	TRAPPC6A
-0.124015899	6	ENSG00000196422	PPP1R26
0.092677782	6	ENSG00000179134	SAMD4B
-0.085448596	6	ENSG00000163930	BAP1
-0.087775752	6	ENSG00000147669	POLR2K
0.084975511	6	ENSG00000145569	OTULINL
-0.117549664	6	ENSG00000168283	BMI1
-0.149817049	6	ENSG00000183655	KLHL25
0.126087119	6	ENSG00000125898	FAM110A
-0.142030249	6	ENSG00000142556	ZNF614
-0.078160921	6	ENSG00000142864	SERBP1
0.136852008	6	ENSG00000181873	IBA57
0.089803655	6	ENSG00000110422	HIPK3
0.116933804	6	ENSG00000156381	ANKRD9
0.131480229	6	ENSG00000189042	ZNF567
-0.082121325	6	ENSG00000165732	DDX21
0.101250046	6	ENSG00000141378	PTRH2
0.116773069	6	ENSG00000186017	ZNF566
0.083132713	6	ENSG00000186001	LRCH3
0.088417136	6	ENSG00000113504	SLC12A7
0.094459521	6	ENSG00000151239	TWF1
0.092757318	6	ENSG00000106077	ABHD11
0.079645101	6	ENSG00000196975	ANXA4
0.082986924	6	ENSG00000146376	ARHGAP18
-0.112066399	6	ENSG00000144840	RABL3
0.098861401	6	ENSG00000047230	CTPS2
0.112119499	6	ENSG00000125485	DDX31
-0.07955114	6	ENSG00000065548	ZC3H15
0.10336225	6	ENSG00000135452	TSPAN31
0.079431978	6	ENSG00000198829	SUCNR1
0.080165688	6	ENSG00000107021	TBC1D13
0.090196999	6	ENSG00000113621	TXNDC15
0.084137589	6	ENSG00000197343	ZNF655
-0.081245741	6	ENSG00000140157	NIPA2
-0.102866935	6	ENSG00000248487	ABHD14A
0.109915565	6	ENSG00000147789	ZNF7
-0.132042635	6	ENSG00000105287	PRKD2
-0.086849953	6	ENSG00000104660	LEPROTL1
-0.086679497	6	ENSG00000089327	FXYD5
-0.09151134	6	ENSG00000142867	BCL10
0.08131157	6	ENSG00000038219	BOD1L1
-0.089778879	6	ENSG00000162604	TM2D1
-0.097835249	6	ENSG00000042445	RETSAT
-0.156430068	6	ENSG00000204351	SKIC2
0.131713797	6	ENSG00000037042	TUBG2
-0.136488266	6	ENSG00000186272	ZNF17
0.088545185	6	ENSG00000162222	TTC9C
-0.079469709	6	ENSG00000135250	SRPK2
-0.147288489	6	ENSG00000148057	IDNK
0.113669938	6	ENSG00000009780	FAM76A
0.116573737	6	ENSG00000005156	LIG3
0.078957032	6	ENSG00000123353	ORMDL2
0.102393891	6	ENSG00000151779	NBAS
0.139938106	6	ENSG00000213190	MLLT11
0.122597363	6	ENSG00000108474	PIGL
-0.08467396	6	ENSG00000127445	PIN1
0.078400998	6	ENSG00000134644	PUM1
-0.095708952	6	ENSG00000175575	PAAF1
0.086690071	6	ENSG00000162402	USP24
0.080348537	6	ENSG00000164332	UBLCP1
-0.086537027	6	ENSG00000139117	CPNE8
0.100889825	6	ENSG00000267534	S1PR2
-0.180786252	6	ENSG00000119922	IFIT2
0.143500254	6	ENSG00000135482	ZC3H10
-0.148724668	6	ENSG00000168806	LCMT2
0.114684871	6	ENSG00000117475	BLZF1
-0.081197779	6	ENSG00000163320	CGGBP1
0.103059957	6	ENSG00000126775	ATG14
-0.196517405	6	ENSG00000163235	TGFA
0.122483704	6	ENSG00000160949	TONSL
-0.077203863	6	ENSG00000127616	SMARCA4
-0.082317669	6	ENSG00000115271	GCA
-0.108464861	6	ENSG00000169764	UGP2
-0.081171132	6	ENSG00000107833	NPM3
-0.124414865	6	ENSG00000115526	CHST10
0.142398591	6	ENSG00000156521	TYSND1
-0.142162772	6	ENSG00000135541	AHI1
-0.127782031	6	ENSG00000198198	SZT2
-0.105145773	6	ENSG00000134982	APC
0.085720474	6	ENSG00000058600	POLR3E
0.115218011	6	ENSG00000172765	TMCC1
-0.080142017	6	ENSG00000070010	UFD1
0.077967376	6	ENSG00000157020	SEC13
-0.136516344	6	ENSG00000081026	MAGI3
0.077264122	6	ENSG00000164329	TENT2
0.07773182	6	ENSG00000125149	PHAF1
-0.077830913	6	ENSG00000128973	CLN6
0.080318106	6	ENSG00000162711	NLRP3
-0.088305428	6	ENSG00000181038	METTL23
0.089463061	6	ENSG00000011260	UTP18
0.078712634	6	ENSG00000166164	BRD7
-0.090221581	6	ENSG00000023572	GLRX2
0.083903873	6	ENSG00000173372	C1QA
-0.084272705	6	ENSG00000114744	COMMD2
-0.091496922	6	ENSG00000108100	CCNY
0.19226016	6	ENSG00000166750	SLFN5
0.086603591	6	ENSG00000169189	NSMCE1
0.098883332	6	ENSG00000119509	INVS
0.201991276	6	ENSG00000167840	ZNF232
0.077569842	6	ENSG00000197170	PSMD12
-0.103628095	6	ENSG00000005206	SPPL2B
0.078161008	6	ENSG00000240849	PEDS1
0.087637231	6	ENSG00000116580	GON4L
0.090622266	6	ENSG00000184508	HDDC3
-0.116674664	6	ENSG00000184465	WDR27
-0.134655312	6	ENSG00000137094	DNAJB5
-0.086540935	6	ENSG00000124571	XPO5
-0.139861586	6	ENSG00000121690	DEPDC7
-0.142090143	6	ENSG00000124459	ZNF45
-0.07931775	6	ENSG00000198586	TLK1
0.084456504	6	ENSG00000072135	PTPN18
0.081175028	6	ENSG00000204619	PPP1R11
-0.097945944	6	ENSG00000106344	RBM28
0.12956508	6	ENSG00000166507	NDST2
0.093917675	6	ENSG00000213930	GALT
0.166559988	6	ENSG00000132749	TESMIN
-0.107594064	6	ENSG00000136104	RNASEH2B
0.086753215	6	ENSG00000113522	RAD50
-0.089023949	6	ENSG00000240857	RDH14
0.099389086	6	ENSG00000115368	WDR75
-0.077203348	6	ENSG00000110768	GTF2H1
-0.117316534	6	ENSG00000213390	ARHGAP19
-0.074933668	6	ENSG00000130520	LSM4
0.113139293	6	ENSG00000166169	POLL
0.0933059	6	ENSG00000204178	MACO1
0.076275123	6	ENSG00000087087	SRRT
0.082676292	6	ENSG00000101182	PSMA7
0.079533656	6	ENSG00000095564	BTAF1
0.101827019	6	ENSG00000125124	BBS2
-0.091951764	6	ENSG00000138688	BLTP1
0.126771742	6	ENSG00000174483	BBS1
0.116498699	6	ENSG00000176438	SYNE3
0.079071882	6	ENSG00000169018	FEM1B
0.131955778	6	ENSG00000173267	SNCG
-0.15037307	6	ENSG00000149016	TUT1
-0.076853599	6	ENSG00000122952	ZWINT
-0.150453954	6	ENSG00000276070	CCL4L2
-0.122744176	6	ENSG00000165355	FBXO33
-0.117676705	6	ENSG00000145220	LYAR
0.091391097	6	ENSG00000130775	THEMIS2
-0.075886575	6	ENSG00000196233	LCOR
-0.1277737	6	ENSG00000136143	SUCLA2
0.090716365	6	ENSG00000133812	SBF2
0.126576317	6	ENSG00000104290	FZD3
0.097417452	6	ENSG00000144401	METTL21A
-0.097728394	6	ENSG00000198736	MSRB1
-0.09059931	6	ENSG00000101220	ADISSP
0.075622676	6	ENSG00000177830	CHID1
-0.132390025	6	ENSG00000169598	DFFB
-0.076906453	6	ENSG00000105176	URI1
-0.074995106	6	ENSG00000047249	ATP6V1H
-0.107842713	6	ENSG00000138018	SELENOI
-0.094918499	6	ENSG00000179152	TCAIM
0.105387272	6	ENSG00000186625	KATNA1
-0.142464419	6	ENSG00000110455	ACCS
-0.085385352	6	ENSG00000160818	GPATCH4
-0.106872961	6	ENSG00000115993	TRAK2
0.104115974	6	ENSG00000180694	TMEM64
-0.075531437	6	ENSG00000143570	SLC39A1
-0.127731241	6	ENSG00000198947	DMD
0.128459075	6	ENSG00000128394	APOBEC3F
0.078799368	6	ENSG00000177613	CSTF2T
0.075259959	6	ENSG00000106991	ENG
-0.078612355	6	ENSG00000103148	NPRL3
-0.079006756	6	ENSG00000107077	KDM4C
0.110559941	6	ENSG00000127952	STYXL1
-0.076933548	6	ENSG00000162378	ZYG11B
-0.127990459	6	ENSG00000203724	C1orf53
-0.090351122	6	ENSG00000135845	PIGC
0.126580027	6	ENSG00000133065	SLC41A1
-0.086777471	6	ENSG00000100519	PSMC6
0.076068619	6	ENSG00000214046	SMIM7
0.083853545	6	ENSG00000167220	HDHD2
0.074048842	6	ENSG00000107581	EIF3A
0.073655124	6	ENSG00000175203	DCTN2
-0.087241332	6	ENSG00000175198	PCCA
-0.108518334	6	ENSG00000115761	NOL10
0.074525143	6	ENSG00000065000	AP3D1
0.074184371	6	ENSG00000124422	USP22
0.096377988	6	ENSG00000127564	PKMYT1
-0.15106221	6	ENSG00000087586	AURKA
0.112967325	6	ENSG00000130921	MTRFR
0.073599067	6	ENSG00000057608	GDI2
0.094416197	6	ENSG00000145022	TCTA
0.075168376	6	ENSG00000156928	MALSU1
-0.07277751	6	ENSG00000103275	UBE2I
0.079965131	6	ENSG00000100393	EP300
-0.076350332	6	ENSG00000102882	MAPK3
0.092731024	6	ENSG00000155100	OTUD6B
-0.074990412	6	ENSG00000129103	SUMF2
-0.126140597	6	ENSG00000163001	CFAP36
0.080887914	6	ENSG00000204386	NEU1
-0.082679674	6	ENSG00000196151	WDSUB1
0.105731149	6	ENSG00000094975	SUCO
-0.077624503	6	ENSG00000103005	USB1
-0.076641308	6	ENSG00000127526	SLC35E1
0.077478848	6	ENSG00000100599	RIN3
0.096812477	6	ENSG00000198142	SOWAHC
-0.07740916	6	ENSG00000085871	MGST2
0.07274308	6	ENSG00000126267	COX6B1
-0.088035333	6	ENSG00000171204	TMEM126B
0.076295475	6	ENSG00000130165	ELOF1
-0.083881898	6	ENSG00000143614	GATAD2B
-0.073122828	6	ENSG00000107223	EDF1
-0.134915974	6	ENSG00000056972	TRAF3IP2
-0.084329224	6	ENSG00000085998	POMGNT1
-0.07634951	6	ENSG00000175115	PACS1
-0.073217793	6	ENSG00000167005	NUDT21
-0.095274975	6	ENSG00000182325	FBXL6
-0.073729561	6	ENSG00000176407	KCMF1
-0.076396604	6	ENSG00000100523	DDHD1
-0.074099911	6	ENSG00000181744	DIPK2A
0.075346993	6	ENSG00000142208	AKT1
-0.121946865	6	ENSG00000145741	BTF3
-0.094690139	6	ENSG00000185658	BRWD1
0.1096468	6	ENSG00000196387	ZNF140
0.092485093	6	ENSG00000133316	WDR74
0.086429053	6	ENSG00000118496	FBXO30
0.080958921	6	ENSG00000119185	ITGB1BP1
-0.073471043	6	ENSG00000155096	AZIN1
0.099902584	6	ENSG00000132376	INPP5K
0.086782292	6	ENSG00000215021	PHB2
-0.089255493	6	ENSG00000031698	SARS1
0.078147049	6	ENSG00000156875	MFSD14A
0.072283926	6	ENSG00000198911	SREBF2
-0.080332858	6	ENSG00000079616	KIF22
-0.07467318	6	ENSG00000141458	NPC1
0.074844593	6	ENSG00000088682	COQ9
0.081569533	6	ENSG00000165516	KLHDC2
-0.127384432	6	ENSG00000249709	ZNF564
0.106564019	6	ENSG00000147535	PLPP5
-0.073700661	6	ENSG00000096401	CDC5L
-0.090754168	6	ENSG00000272047	GTF2H5
0.088560546	6	ENSG00000111912	NCOA7
-0.121311053	6	ENSG00000105928	GSDME
0.101978261	6	ENSG00000142733	MAP3K6
0.134716401	6	ENSG00000163803	PLB1
-0.084352025	6	ENSG00000162384	CZIB
-0.103061139	6	ENSG00000172469	MANEA
-0.073025736	6	ENSG00000244274	DBNDD2
-0.123659583	6	ENSG00000106086	PLEKHA8
0.085230866	6	ENSG00000001631	KRIT1
0.120752065	6	ENSG00000111727	HCFC2
0.071087259	6	ENSG00000135446	CDK4
-0.071230363	6	ENSG00000138758	SEPTIN11
-0.173574169	6	ENSG00000072952	IRAG1
-0.082783499	6	ENSG00000144677	CTDSPL
0.110545899	6	ENSG00000174106	LEMD3
0.130284772	6	ENSG00000196586	MYO6
-0.082044516	6	ENSG00000147421	HMBOX1
-0.103343327	6	ENSG00000139437	TCHP
-0.085737083	6	ENSG00000132953	XPO4
0.112609578	6	ENSG00000137404	NRM
-0.072319753	6	ENSG00000164104	HMGB2
0.089278593	6	ENSG00000085511	MAP3K4
-0.108867607	6	ENSG00000065485	PDIA5
-0.074834822	6	ENSG00000105647	PIK3R2
0.113115119	6	ENSG00000197857	ZNF44
-0.105276854	6	ENSG00000160199	PKNOX1
-0.1185625	6	ENSG00000104356	POP1
0.093654197	6	ENSG00000105355	PLIN3
-0.082471127	6	ENSG00000139618	BRCA2
0.07862935	6	ENSG00000118564	FBXL5
0.076632228	6	ENSG00000138600	SPPL2A
-0.073890217	6	ENSG00000182952	HMGN4
0.071630441	6	ENSG00000183011	NAA38
-0.094315851	6	ENSG00000163686	ABHD6
-0.137924474	6	ENSG00000182621	PLCB1
0.070123743	6	ENSG00000151176	PLBD2
-0.171236519	6	ENSG00000124191	TOX2
0.127270322	6	ENSG00000186871	ERCC6L
-0.07397029	6	ENSG00000108599	AKAP10
0.071572063	6	ENSG00000241973	PI4KA
-0.073805859	6	ENSG00000071626	DAZAP1
0.094021124	6	ENSG00000112276	BVES
-0.093967022	6	ENSG00000128590	DNAJB9
-0.117804277	6	ENSG00000080200	CRYBG3
-0.104228792	6	ENSG00000077157	PPP1R12B
-0.071681197	6	ENSG00000036257	CUL3
0.100487918	6	ENSG00000114904	NEK4
0.092280741	6	ENSG00000140948	ZCCHC14
0.07063006	6	ENSG00000123159	GIPC1
0.080105879	6	ENSG00000026025	VIM
-0.076874145	6	ENSG00000153048	CARHSP1
0.078465551	6	ENSG00000156304	SCAF4
0.071240629	6	ENSG00000254505	CHMP4A
-0.088084122	6	ENSG00000186767	SPIN4
0.163371595	6	ENSG00000101255	TRIB3
0.074381792	6	ENSG00000103544	VPS35L
-0.072087302	6	ENSG00000035862	TIMP2
0.071268057	6	ENSG00000175606	TMEM70
0.099161393	6	ENSG00000104866	PPP1R37
-0.164730126	6	ENSG00000189057	FAM111B
-0.078177107	6	ENSG00000153786	ZDHHC7
0.077429627	6	ENSG00000178295	GEN1
0.110346091	6	ENSG00000061273	HDAC7
0.146882021	6	ENSG00000204839	MROH6
0.086825776	6	ENSG00000181852	RNF41
0.099729497	6	ENSG00000126870	DYNC2I1
-0.121635701	6	ENSG00000261371	PECAM1
0.084806645	6	ENSG00000058799	YIPF1
0.104870176	6	ENSG00000187790	FANCM
-0.117988003	6	ENSG00000102967	DHODH
0.097056164	6	ENSG00000003393	ALS2
-0.093931314	6	ENSG00000051382	PIK3CB
-0.133001968	6	ENSG00000074935	TUBE1
0.070595646	6	ENSG00000168393	DTYMK
-0.104503847	6	ENSG00000165417	GTF2A1
0.109672419	6	ENSG00000127955	GNAI1
0.073669154	6	ENSG00000143013	LMO4
-0.089764659	6	ENSG00000232112	TMA7
0.124597766	6	ENSG00000076662	ICAM3
0.074312985	6	ENSG00000166595	CIAO2B
0.0721253	6	ENSG00000165219	GAPVD1
-0.074429548	6	ENSG00000162430	SELENON
0.072234123	6	ENSG00000134049	IER3IP1
-0.105852591	6	ENSG00000147905	ZCCHC7
0.105029463	6	ENSG00000164124	TMEM144
0.074700217	6	ENSG00000157540	DYRK1A
-0.088006645	6	ENSG00000089234	BRAP
-0.07643157	6	ENSG00000149547	EI24
-0.075952704	6	ENSG00000160209	PDXK
0.075341463	6	ENSG00000105127	AKAP8
-0.087909454	6	ENSG00000100883	SRP54
-0.115831254	6	ENSG00000099821	POLRMT
0.108798541	6	ENSG00000197062	ZSCAN26
-0.086401339	6	ENSG00000109083	IFT20
-0.079619847	6	ENSG00000120727	PAIP2
-0.079850206	6	ENSG00000196821	ILRUN
0.090634642	6	ENSG00000141574	SECTM1
0.071324564	6	ENSG00000031081	ARHGAP31
0.07275	6	ENSG00000114857	NKTR
0.093482117	6	ENSG00000060749	QSER1
-0.080699799	6	ENSG00000122034	GTF3A
0.108988833	6	ENSG00000186088	GSAP
-0.075779882	6	ENSG00000161526	SAP30BP
-0.096892378	6	ENSG00000105568	PPP2R1A
-0.073437634	6	ENSG00000249915	PDCD6
-0.109807486	6	ENSG00000122435	TRMT13
-0.077111896	6	ENSG00000117751	PPP1R8
-0.069057001	6	ENSG00000010610	CD4
-0.074862204	6	ENSG00000148396	SEC16A
0.094748722	6	ENSG00000074582	BCS1L
-0.086390166	6	ENSG00000174579	MSL2
0.076143458	6	ENSG00000134247	PTGFRN
-0.071859113	6	ENSG00000139613	SMARCC2
0.074696097	6	ENSG00000164902	PHAX
0.079241219	6	ENSG00000172831	CES2
0.068841769	6	ENSG00000148229	POLE3
0.069666333	6	ENSG00000197405	C5AR1
-0.106338601	6	ENSG00000113140	SPARC
-0.084579347	6	ENSG00000150527	MIA2
-0.08226435	6	ENSG00000137817	PARP6
0.073608627	6	ENSG00000100029	PES1
0.094239714	6	ENSG00000065491	TBC1D22B
0.084038788	6	ENSG00000170185	USP38
-0.095339027	6	ENSG00000049239	H6PD
-0.06938757	6	ENSG00000069275	NUCKS1
-0.068503838	6	ENSG00000179918	SEPHS2
-0.070023147	6	ENSG00000198912	C1orf174
-0.077765804	6	ENSG00000104324	CPQ
-0.109541751	6	ENSG00000175066	GK5
-0.072719908	6	ENSG00000122565	CBX3
-0.113695019	6	ENSG00000172594	SMPDL3A
-0.0714286	6	ENSG00000125447	GGA3
0.077106562	6	ENSG00000167088	SNRPD1
0.102179281	6	ENSG00000169372	CRADD
-0.070118952	6	ENSG00000111897	SERINC1
0.078621239	6	ENSG00000107338	SHB
-0.086376871	6	ENSG00000136144	RCBTB1
0.073361422	6	ENSG00000197771	MCMBP
0.079626051	6	ENSG00000172775	PSME3IP1
0.068595234	6	ENSG00000104979	C19orf53
-0.120812506	6	ENSG00000140854	KATNB1
0.080534925	6	ENSG00000103876	FAH
0.074022779	6	ENSG00000197892	KIF13B
0.070394823	6	ENSG00000099875	MKNK2
-0.088066884	6	ENSG00000206527	HACD2
0.079090938	6	ENSG00000204264	PSMB8
0.068633119	6	ENSG00000078061	ARAF
-0.069674777	6	ENSG00000106462	EZH2
0.092897948	6	ENSG00000189060	H1-0
-0.128702119	6	ENSG00000123411	IKZF4
-0.068482427	6	ENSG00000274523	RCC1L
-0.099752185	6	ENSG00000074964	ARHGEF10L
-0.070380814	6	ENSG00000049541	RFC2
-0.081753288	6	ENSG00000128585	MKLN1
0.076932956	6	ENSG00000138443	ABI2
-0.070263091	6	ENSG00000147955	SIGMAR1
0.107798463	6	ENSG00000164631	ZNF12
0.066839718	6	ENSG00000122359	ANXA11
-0.06815781	6	ENSG00000198824	CHAMP1
-0.081022384	6	ENSG00000164327	RICTOR
0.073411749	6	ENSG00000130764	LRRC47
-0.070216001	6	ENSG00000140259	MFAP1
0.083701175	6	ENSG00000168546	GFRA2
0.068636399	6	ENSG00000197912	SPG7
0.126153293	6	ENSG00000132879	FBXO44
-0.071972942	6	ENSG00000104885	DOT1L
-0.08468364	6	ENSG00000175792	RUVBL1
0.077594583	6	ENSG00000100504	PYGL
-0.079522329	6	ENSG00000187555	USP7
0.077706555	6	ENSG00000081721	DUSP12
-0.118572938	6	ENSG00000180346	TIGD2
-0.070687019	6	ENSG00000163257	DCAF16
0.067115949	6	ENSG00000180104	EXOC3
0.074880758	6	ENSG00000196505	GDAP2
-0.067580101	6	ENSG00000052795	FNIP2
0.087061358	6	ENSG00000120656	TAF12
-0.067631931	6	ENSG00000213593	TMX2
0.083379047	6	ENSG00000153046	CDYL
-0.070494346	6	ENSG00000053770	AP5M1
-0.076177763	6	ENSG00000272886	DCP1A
0.091432913	6	ENSG00000160991	ORAI2
-0.111418611	6	ENSG00000130818	ZNF426
0.078800831	6	ENSG00000151092	NGLY1
0.068913594	6	ENSG00000103222	ABCC1
-0.071122549	6	ENSG00000103415	HMOX2
-0.084822816	6	ENSG00000135108	FBXO21
0.112340291	6	ENSG00000135093	USP30
0.084951213	6	ENSG00000215375	MYL5
-0.067198917	6	ENSG00000131503	ANKHD1
0.088926995	6	ENSG00000132510	KDM6B
-0.071765413	6	ENSG00000211456	SACM1L
-0.107244745	6	ENSG00000108641	B9D1
0.0731641	6	ENSG00000204237	OXLD1
-0.121340919	6	ENSG00000138646	HERC5
-0.078415082	6	ENSG00000182481	KPNA2
-0.153424159	6	ENSG00000260456	C16orf95
0.076805381	6	ENSG00000160404	TOR2A
-0.067482516	6	ENSG00000107929	LARP4B
-0.082817773	6	ENSG00000132432	SEC61G
-0.066157818	6	ENSG00000162736	NCSTN
-0.116771698	6	ENSG00000149474	KAT14
-0.068690406	6	ENSG00000227057	WDR46
-0.068115666	6	ENSG00000143222	UFC1
0.079744994	6	ENSG00000188938	FAM120AOS
-0.067649645	6	ENSG00000171159	BBLN
0.086382068	6	ENSG00000182150	ERCC6L2
-0.085946686	6	ENSG00000156110	ADK
0.077212167	6	ENSG00000110851	PRDM4
0.079285767	6	ENSG00000103042	SLC38A7
-0.071784209	6	ENSG00000135441	BLOC1S1
-0.122575873	6	ENSG00000109680	TBC1D19
-0.114870623	6	ENSG00000157741	UBN2
-0.069077767	6	ENSG00000157693	TMEM268
-0.081192253	6	ENSG00000100226	GTPBP1
0.072093523	6	ENSG00000231925	TAPBP
-0.069156506	6	ENSG00000214160	ALG3
0.091528341	6	ENSG00000144560	VGLL4
-0.074153593	6	ENSG00000132024	CC2D1A
0.070789976	6	ENSG00000104388	RAB2A
0.067263164	6	ENSG00000205937	RNPS1
0.072088055	6	ENSG00000203791	EEF1AKMT2
0.109025093	6	ENSG00000121274	TENT4B
0.086310011	6	ENSG00000266412	NCOA4
-0.094876116	6	ENSG00000132952	USPL1
-0.077575425	6	ENSG00000141030	COPS3
0.066965076	6	ENSG00000101745	ANKRD12
0.114323431	6	ENSG00000196967	ZNF585A
0.073229111	6	ENSG00000065243	PKN2
0.08075716	6	ENSG00000198740	ZNF652
-0.065880992	6	ENSG00000244038	DDOST
-0.089303687	6	ENSG00000118596	SLC16A7
-0.231852831	6	ENSG00000119917	IFIT3
0.127004975	6	ENSG00000180902	D2HGDH
-0.090002079	6	ENSG00000140416	TPM1
0.073570653	6	ENSG00000114737	CISH
0.09472711	6	ENSG00000075131	TIPIN
-0.064702746	6	ENSG00000168615	ADAM9
-0.106969857	6	ENSG00000088451	TGDS
0.082467784	6	ENSG00000157212	PAXIP1
0.093618472	6	ENSG00000145431	PDGFC
0.088437515	6	ENSG00000008869	HEATR5B
0.066712731	6	ENSG00000148335	NTMT1
-0.06629735	6	ENSG00000055609	KMT2C
0.077679414	6	ENSG00000129460	NGDN
-0.066174495	6	ENSG00000113384	GOLPH3
0.079413016	6	ENSG00000071564	TCF3
-0.077829245	6	ENSG00000164576	SAP30L
0.08669941	6	ENSG00000205629	LCMT1
0.108579185	6	ENSG00000126524	SBDS
-0.066803542	6	ENSG00000167461	RAB8A
0.169976519	6	ENSG00000196526	AFAP1
-0.075345125	6	ENSG00000129245	FXR2
0.100717643	6	ENSG00000254469	XNDC1N
0.077050248	6	ENSG00000172059	KLF11
0.121839333	6	ENSG00000160999	SH2B2
0.065225215	6	ENSG00000145495	MARCHF6
0.112455122	6	ENSG00000183386	FHL3
-0.132681294	6	ENSG00000119686	FLVCR2
-0.094495772	6	ENSG00000094841	UPRT
0.090213104	6	ENSG00000176014	TUBB6
0.081237505	6	ENSG00000244005	NFS1
-0.076897489	6	ENSG00000110721	CHKA
-0.078537858	6	ENSG00000072736	NFATC3
0.069841713	6	ENSG00000100099	HPS4
0.104452632	6	ENSG00000225697	SLC26A6
0.130066166	6	ENSG00000162542	TMCO4
0.12581859	6	ENSG00000186666	BCDIN3D
-0.07447076	6	ENSG00000164144	ARFIP1
0.123146871	6	ENSG00000056558	TRAF1
-0.074989417	6	ENSG00000163125	RPRD2
-0.068927617	6	ENSG00000103152	MPG
-0.069413836	6	ENSG00000155097	ATP6V1C1
0.068804737	6	ENSG00000120306	CYSTM1
0.120540273	6	ENSG00000205643	CDPF1
-0.140205144	6	ENSG00000074370	ATP2A3
-0.090779174	6	ENSG00000109586	GALNT7
0.074035931	6	ENSG00000168216	LMBRD1
0.087840339	6	ENSG00000214113	LYRM4
0.065367147	6	ENSG00000259956	RBM15B
0.068157658	6	ENSG00000175489	LRRC25
0.070679861	6	ENSG00000138190	EXOC6
0.065140992	6	ENSG00000163156	SCNM1
-0.066336077	6	ENSG00000122218	COPA
0.072838993	6	ENSG00000161021	MAML1
-0.092895293	6	ENSG00000112742	TTK
-0.077585128	6	ENSG00000149743	TRPT1
-0.084154186	6	ENSG00000054267	ARID4B
0.114090122	6	ENSG00000135378	PRRG4
0.087274613	6	ENSG00000119723	COQ6
-0.079297937	6	ENSG00000126883	NUP214
0.113815222	6	ENSG00000157240	FZD1
0.065355888	6	ENSG00000102390	PBDC1
-0.11461194	6	ENSG00000169955	ZNF747
0.064783587	6	ENSG00000088888	MAVS
-0.072849406	6	ENSG00000104756	KCTD9
-0.064857841	6	ENSG00000020633	RUNX3
0.134096337	6	ENSG00000067221	STOML1
0.064403807	6	ENSG00000011304	PTBP1
-0.079718534	6	ENSG00000282608	ADORA3
-0.068168192	6	ENSG00000162961	DPY30
-0.086563852	6	ENSG00000105655	ISYNA1
0.08961118	6	ENSG00000095321	CRAT
-0.078295463	6	ENSG00000064703	DDX20
0.065311644	6	ENSG00000025800	KPNA6
-0.081806724	6	ENSG00000163590	PPM1L
-0.079594707	6	ENSG00000113569	NUP155
-0.081803457	6	ENSG00000179094	PER1
-0.065436277	6	ENSG00000175166	PSMD2
-0.069490309	6	ENSG00000179163	FUCA1
0.12105009	6	ENSG00000101052	IFT52
0.094356435	6	ENSG00000197620	EOLA1
0.076394117	6	ENSG00000091127	PUS7
-0.072684513	6	ENSG00000147854	UHRF2
0.089912276	6	ENSG00000101346	POFUT1
0.148436735	6	ENSG00000087077	TRIP6
0.069982952	6	ENSG00000114650	SCAP
0.065970596	6	ENSG00000092036	HAUS4
-0.085516612	6	ENSG00000071243	ING3
0.073619511	6	ENSG00000178802	MPI
0.089622366	6	ENSG00000196950	SLC39A10
0.076003288	6	ENSG00000164828	SUN1
-0.085608975	6	ENSG00000205744	DENND1C
0.119471532	6	ENSG00000204348	DXO
-0.077094725	6	ENSG00000137055	PLAA
-0.065152675	6	ENSG00000137478	FCHSD2
0.074980377	6	ENSG00000141526	SLC16A3
-0.064488148	6	ENSG00000185896	LAMP1
-0.072457837	6	ENSG00000197122	SRC
0.106126339	6	ENSG00000168792	ABHD15
-0.064125395	6	ENSG00000170296	GABARAP
-0.112249651	6	ENSG00000115183	TANC1
0.06352707	6	ENSG00000144579	CTDSP1
-0.065993943	6	ENSG00000174917	MICOS13
-0.062222559	6	ENSG00000167613	LAIR1
-0.095466851	6	ENSG00000187037	GPR141
0.064041008	6	ENSG00000183978	COA3
-0.11045489	6	ENSG00000121289	CEP89
0.075627978	6	ENSG00000116793	PHTF1
-0.093698269	6	ENSG00000107130	NCS1
-0.067147481	6	ENSG00000280789	PAGR1
0.06821518	6	ENSG00000153071	DAB2
-0.071531597	6	ENSG00000066697	MSANTD3
0.068403866	6	ENSG00000114127	XRN1
-0.093591907	6	ENSG00000169131	ZNF354A
-0.070344057	6	ENSG00000124181	PLCG1
0.069504633	6	ENSG00000247077	PGAM5
0.068843986	6	ENSG00000078808	SDF4
-0.071676229	6	ENSG00000115520	COQ10B
0.062699134	6	ENSG00000099800	TIMM13
0.07100197	6	ENSG00000125458	NT5C
0.064925223	6	ENSG00000111011	RSRC2
-0.088445071	6	ENSG00000176542	USF3
-0.073659583	6	ENSG00000132382	MYBBP1A
0.063467437	6	ENSG00000116984	MTR
0.081100742	6	ENSG00000164125	GASK1B
-0.079816552	6	ENSG00000124160	NCOA5
0.061931123	6	ENSG00000103365	GGA2
0.079840826	6	ENSG00000018189	RUFY3
-0.061366252	6	ENSG00000158195	WASF2
-0.078419965	6	ENSG00000224531	SMIM13
0.081856139	6	ENSG00000188493	ACTMAP
0.065191062	6	ENSG00000166170	BAG5
0.111037252	6	ENSG00000166343	MSS51
-0.127940934	6	ENSG00000134058	CDK7
0.111440001	6	ENSG00000213859	KCTD11
-0.210981034	6	ENSG00000275302	CCL4
-0.071250707	6	ENSG00000075711	DLG1
-0.061194999	6	ENSG00000170144	HNRNPA3
-0.064674755	6	ENSG00000140632	GLYR1
-0.062302977	6	ENSG00000166326	TRIM44
-0.085425202	6	ENSG00000089195	TRMT6
0.062467301	6	ENSG00000260314	MRC1
-0.063284608	6	ENSG00000102158	MAGT1
-0.115062967	6	ENSG00000179761	PIPOX
0.115250202	6	ENSG00000042317	SPATA7
0.064605849	6	ENSG00000131507	NDFIP1
0.06227985	6	ENSG00000148334	PTGES2
-0.116698862	6	ENSG00000187049	TMEM216
-0.062238759	6	ENSG00000185627	PSMD13
-0.064615788	6	ENSG00000168118	RAB4A
0.068183061	6	ENSG00000108312	UBTF
0.080687798	6	ENSG00000105705	SUGP1
0.06175934	6	ENSG00000026297	RNASET2
-0.114123714	6	ENSG00000278535	DHRS11
0.062125442	6	ENSG00000172216	CEBPB
0.071506783	6	ENSG00000116685	KIAA2013
0.076474707	6	ENSG00000169696	ASPSCR1
-0.07577517	6	ENSG00000164253	WDR41
0.069977988	6	ENSG00000125249	RAP2A
-0.076613858	6	ENSG00000155229	MMS19
-0.071519099	6	ENSG00000110315	RNF141
-0.068394229	6	ENSG00000008838	MED24
-0.082067018	6	ENSG00000158169	FANCC
0.095885866	6	ENSG00000160229	ZNF66
0.06121219	6	ENSG00000084652	TXLNA
-0.064798332	6	ENSG00000185043	CIB1
-0.116854902	6	ENSG00000101624	CEP76
-0.077834841	6	ENSG00000120162	MOB3B
0.075962994	6	ENSG00000150433	TMEM218
0.072024029	6	ENSG00000136235	GPNMB
-0.133273452	6	ENSG00000103489	XYLT1
0.062264672	6	ENSG00000034152	MAP2K3
0.095060314	6	ENSG00000167693	NXN
-0.080887301	6	ENSG00000168496	FEN1
-0.070529998	6	ENSG00000115325	DOK1
0.070017239	6	ENSG00000239779	WBP1
0.065316189	6	ENSG00000164713	BRI3
-0.090815393	6	ENSG00000074706	IPCEF1
0.070814784	6	ENSG00000106415	GLCCI1
-0.060025728	6	ENSG00000184432	COPB2
-0.076517563	6	ENSG00000150991	UBC
0.106382186	6	ENSG00000104689	TNFRSF10A
0.059768401	6	ENSG00000204394	VARS1
0.065314796	6	ENSG00000155115	GTF3C6
-0.073200389	6	ENSG00000101019	UQCC1
-0.061064605	6	ENSG00000168214	RBPJ
-0.075282924	6	ENSG00000180263	FGD6
-0.129721676	6	ENSG00000149308	NPAT
-0.114092031	6	ENSG00000171466	ZNF562
-0.065153204	6	ENSG00000130203	APOE
-0.061811804	6	ENSG00000165792	METTL17
0.101146366	6	ENSG00000014257	ACP3
0.06107091	6	ENSG00000172493	AFF1
-0.096756788	6	ENSG00000177311	ZBTB38
-0.064574675	6	ENSG00000177370	TIMM22
-0.072528558	6	ENSG00000061936	SFSWAP
0.077200977	6	ENSG00000221914	PPP2R2A
0.110096266	6	ENSG00000189046	ALKBH2
-0.067804451	6	ENSG00000205765	RIMOC1
-0.108119725	6	ENSG00000183621	ZNF438
0.088521385	6	ENSG00000143554	SLC27A3
0.080829823	6	ENSG00000154079	SDHAF4
-0.059888236	6	ENSG00000197930	ERO1A
0.106935271	6	ENSG00000176055	MBLAC2
-0.077752481	6	ENSG00000113441	LNPEP
-0.062884595	6	ENSG00000125871	MGME1
0.080729735	6	ENSG00000119986	AVPI1
0.080864767	6	ENSG00000185818	NAT8L
-0.06465127	6	ENSG00000167904	TMEM68
0.087835581	6	ENSG00000204231	RXRB
0.066537397	6	ENSG00000172893	DHCR7
-0.073007586	6	ENSG00000162227	TAF6L
-0.061943635	6	ENSG00000136560	TANK
0.059829313	6	ENSG00000258289	CHURC1
-0.087778907	6	ENSG00000134897	BIVM
-0.082955662	6	ENSG00000174652	ZNF266
0.060226512	6	ENSG00000108349	CASC3
-0.059154488	6	ENSG00000241468	ATP5MF
0.064845034	6	ENSG00000132356	PRKAA1
0.062803525	6	ENSG00000100242	SUN2
-0.09111275	6	ENSG00000204520	MICA
-0.06554172	6	ENSG00000115966	ATF2
-0.061206149	6	ENSG00000107164	FUBP3
0.059488605	6	ENSG00000006744	ELAC2
0.0642333	6	ENSG00000136271	DDX56
0.094616304	6	ENSG00000213339	QTRT1
0.11180941	6	ENSG00000117399	CDC20
0.07908147	6	ENSG00000109118	PHF12
-0.099091525	6	ENSG00000240303	ACAD11
-0.06198549	6	ENSG00000138629	UBL7
0.101130994	6	ENSG00000166348	USP54
0.10447556	6	ENSG00000185716	MOSMO
-0.11999672	6	ENSG00000206530	CFAP44
-0.066373192	6	ENSG00000143641	GALNT2
0.139198102	6	ENSG00000213337	ANKRD39
0.085866681	6	ENSG00000104880	ARHGEF18
0.085597505	6	ENSG00000130363	RSPH3
-0.062369285	6	ENSG00000126804	ZBTB1
0.075157023	6	ENSG00000105321	CCDC9
0.063666052	6	ENSG00000196510	ANAPC7
0.066526637	6	ENSG00000082805	ERC1
-0.104674845	6	ENSG00000135315	CEP162
-0.080832361	6	ENSG00000120158	RCL1
-0.110216186	6	ENSG00000105865	DUS4L
-0.06595305	6	ENSG00000068796	KIF2A
-0.059587768	6	ENSG00000084207	GSTP1
0.083966095	6	ENSG00000036054	TBC1D23
0.068155185	6	ENSG00000123352	SPATS2
-0.063937039	6	ENSG00000150867	PIP4K2A
-0.078558467	6	ENSG00000111850	SMIM8
-0.089606667	6	ENSG00000012232	EXTL3
0.06426302	6	ENSG00000178202	POGLUT3
0.07031728	6	ENSG00000196639	HRH1
-0.104635837	6	ENSG00000162300	ZFPL1
-0.067773905	6	ENSG00000090266	NDUFB2
-0.06545199	6	ENSG00000151532	VTI1A
0.072760443	6	ENSG00000130559	CAMSAP1
0.061663985	6	ENSG00000149923	PPP4C
0.06378591	6	ENSG00000168209	DDIT4
-0.062929616	6	ENSG00000131408	NR1H2
0.065533009	6	ENSG00000140153	WDR20
-0.133553613	6	ENSG00000112320	SOBP
-0.059306718	6	ENSG00000115694	STK25
0.058761501	6	ENSG00000105887	MTPN
0.05869925	6	ENSG00000109971	HSPA8
-0.076081857	6	ENSG00000185129	PURA
-0.078030786	6	ENSG00000178381	ZFAND2A
-0.061515085	6	ENSG00000164081	TEX264
-0.075446844	6	ENSG00000170949	ZNF160
0.077201743	6	ENSG00000021574	SPAST
0.077686965	6	ENSG00000179195	ZNF664
0.063547524	6	ENSG00000105701	FKBP8
-0.078463912	6	ENSG00000162585	FAAP20
-0.103822251	6	ENSG00000181894	ZNF329
0.065089299	6	ENSG00000119242	CCDC92
-0.08430813	6	ENSG00000164414	SLC35A1
-0.100969924	6	ENSG00000189227	C15orf61
-0.063488794	6	ENSG00000242247	ARFGAP3
-0.11501157	6	ENSG00000151611	MMAA
-0.0854565	6	ENSG00000104825	NFKBIB
-0.104376095	6	ENSG00000188542	DUSP28
-0.063222247	6	ENSG00000134905	CARS2
0.102654868	6	ENSG00000167543	TP53I13
-0.063905123	6	ENSG00000205323	SARNP
-0.105891601	6	ENSG00000154917	RAB6B
0.07305891	6	ENSG00000170471	RALGAPB
-0.128951153	6	ENSG00000085185	BCORL1
-0.062225052	6	ENSG00000070367	EXOC5
-0.064924771	6	ENSG00000166224	SGPL1
0.082935151	6	ENSG00000173465	ZNRD2
0.072808229	6	ENSG00000163832	ELP6
-0.10508037	6	ENSG00000090447	TFAP4
-0.058544048	6	ENSG00000107874	CUEDC2
-0.059265553	6	ENSG00000025796	SEC63
-0.085352755	6	ENSG00000016864	GLT8D1
0.06742547	6	ENSG00000144118	RALB
0.104816962	6	ENSG00000198915	RASGEF1A
0.097189151	6	ENSG00000166529	ZSCAN21
0.083482699	6	ENSG00000160226	CFAP410
-0.060235464	6	ENSG00000130749	ZC3H4
0.061962379	6	ENSG00000117640	MTFR1L
0.071979089	6	ENSG00000148400	NOTCH1
0.064410827	6	ENSG00000103978	TMEM87A
-0.076544372	6	ENSG00000143324	XPR1
-0.109578739	6	ENSG00000134864	GGACT
-0.08753295	6	ENSG00000152683	SLC30A6
0.101900707	6	ENSG00000180376	CCDC66
-0.065641039	6	ENSG00000100150	DEPDC5
-0.10472383	6	ENSG00000116704	SLC35D1
0.081791863	6	ENSG00000166971	AKTIP
-0.072940494	6	ENSG00000041802	LSG1
-0.062676691	6	ENSG00000137075	RNF38
0.114365432	6	ENSG00000221886	FAM200C
0.079116839	6	ENSG00000100938	GMPR2
-0.057445409	6	ENSG00000101310	SEC23B
0.057447453	6	ENSG00000137288	UQCC2
0.074160027	6	ENSG00000109814	UGDH
0.056586114	6	ENSG00000164091	WDR82
-0.06417459	6	ENSG00000239305	RNF103
0.072172782	6	ENSG00000146414	SHPRH
-0.063020143	6	ENSG00000073050	XRCC1
-0.075815298	6	ENSG00000179833	SERTAD2
0.081401265	6	ENSG00000002330	BAD
0.057309527	6	ENSG00000115232	ITGA4
-0.05752061	6	ENSG00000172845	SP3
-0.089406966	6	ENSG00000198960	ARMCX6
0.077249348	6	ENSG00000143258	USP21
-0.057384112	6	ENSG00000142634	EFHD2
0.103490725	6	ENSG00000170271	FAXDC2
0.103490725	6	ENSG00000167981	ZNF597
-0.098663283	6	ENSG00000162851	TFB2M
0.089560667	6	ENSG00000100151	PICK1
0.058287824	6	ENSG00000144959	NCEH1
0.066571271	6	ENSG00000121775	TMEM39B
-0.071660584	6	ENSG00000104343	UBE2W
0.083951315	6	ENSG00000112425	EPM2A
-0.057575871	6	ENSG00000105221	AKT2
-0.078017068	6	ENSG00000184220	CMSS1
0.104227798	6	ENSG00000135414	GDF11
0.125244678	6	ENSG00000168899	VAMP5
-0.059049121	6	ENSG00000188811	NHLRC3
-0.106440368	6	ENSG00000171827	ZNF570
0.100566737	6	ENSG00000111860	CEP85L
-0.057942815	6	ENSG00000204120	GIGYF2
0.058577765	6	ENSG00000065883	CDK13
0.056818646	6	ENSG00000139436	GIT2
-0.088850913	6	ENSG00000168495	POLR3D
0.079458589	6	ENSG00000234545	FAM133B
-0.062593717	6	ENSG00000143811	PYCR2
-0.070484327	6	ENSG00000159082	SYNJ1
-0.11590048	6	ENSG00000164199	ADGRV1
0.108586809	6	ENSG00000103168	TAF1C
-0.056445814	6	ENSG00000087111	PIGS
-0.055343679	6	ENSG00000108883	EFTUD2
0.09859116	6	ENSG00000186812	ZNF397
-0.073852884	6	ENSG00000134690	CDCA8
-0.100229346	6	ENSG00000156384	SFR1
-0.084275334	6	ENSG00000117569	PTBP2
0.061428283	6	ENSG00000012779	ALOX5
0.06206793	6	ENSG00000204673	AKT1S1
-0.056314449	6	ENSG00000103121	CMC2
-0.061946173	6	ENSG00000010244	ZNF207
0.093950883	6	ENSG00000007341	ST7L
0.058950832	6	ENSG00000234127	TRIM26
0.064276761	6	ENSG00000138593	SECISBP2L
-0.066192327	6	ENSG00000185909	KLHDC8B
-0.067250985	6	ENSG00000197603	CPLANE1
-0.056575133	6	ENSG00000015171	ZMYND11
0.056751969	6	ENSG00000175467	SART1
-0.067343275	6	ENSG00000171497	PPID
-0.088001354	6	ENSG00000155868	MED7
-0.101141448	6	ENSG00000187815	ZFP69
-0.095309363	6	ENSG00000115827	DCAF17
0.05583077	6	ENSG00000138246	DNAJC13
0.057269884	6	ENSG00000078618	NRDC
-0.084377785	6	ENSG00000146535	GNA12
0.077617781	6	ENSG00000185838	GNB1L
0.095497673	6	ENSG00000090971	NAT14
0.06156098	6	ENSG00000119535	CSF3R
0.057688895	6	ENSG00000113312	TTC1
0.065242173	6	ENSG00000146872	TLK2
0.056620482	6	ENSG00000155659	VSIG4
0.058662035	6	ENSG00000138231	DBR1
0.062189438	6	ENSG00000137267	TUBB2A
0.067734349	6	ENSG00000036672	USP2
0.057160603	6	ENSG00000154229	PRKCA
-0.094561292	6	ENSG00000170448	NFXL1
0.066581941	6	ENSG00000154447	SH3RF1
-0.059903024	6	ENSG00000123064	DDX54
-0.061821112	6	ENSG00000122965	RBM19
0.054374457	6	ENSG00000136003	ISCU
-0.066002449	6	ENSG00000102445	RUBCNL
-0.127090801	6	ENSG00000123892	RAB38
-0.070119755	6	ENSG00000103335	PIEZO1
-0.058290726	6	ENSG00000188647	PTAR1
-0.081953315	6	ENSG00000042980	ADAM28
0.071090048	6	ENSG00000171723	GPHN
-0.056893885	6	ENSG00000128989	ARPP19
-0.055683337	6	ENSG00000133243	BTBD2
-0.076194408	6	ENSG00000196715	VKORC1L1
-0.08173661	6	ENSG00000166167	BTRC
-0.056992253	6	ENSG00000051620	HEBP2
0.094541414	6	ENSG00000181751	MACIR
-0.14109313	6	ENSG00000168874	ATOH8
0.072482823	6	ENSG00000136870	ZNF189
0.07776962	6	ENSG00000167700	MFSD3
-0.079575406	6	ENSG00000107779	BMPR1A
-0.090725129	6	ENSG00000109762	SNX25
-0.072538339	6	ENSG00000139278	GLIPR1
-0.059256562	6	ENSG00000241258	CRCP
0.082896216	6	ENSG00000104957	YJU2B
-0.107446217	6	ENSG00000133059	DSTYK
-0.078554927	6	ENSG00000159423	ALDH4A1
0.056862877	6	ENSG00000158773	USF1
0.056247614	6	ENSG00000158985	CDC42SE2
-0.070390558	6	ENSG00000115750	TAF1B
-0.09416495	6	ENSG00000160179	ABCG1
-0.065974289	6	ENSG00000165501	LRR1
-0.054421181	6	ENSG00000111321	LTBR
-0.053601162	6	ENSG00000133789	SWAP70
0.055743891	6	ENSG00000105202	FBL
0.065783035	6	ENSG00000162298	SYVN1
-0.06336425	6	ENSG00000138660	AP1AR
0.107764984	6	ENSG00000177685	CRACR2B
0.053765523	6	ENSG00000179091	CYC1
-0.059380706	6	ENSG00000013523	ANGEL1
0.077834339	6	ENSG00000156735	BAG4
0.091454457	6	ENSG00000167487	KLHL26
0.059317407	6	ENSG00000130204	TOMM40
-0.05736328	6	ENSG00000122376	SHLD2
0.06121547	6	ENSG00000085999	RAD54L
-0.138983036	6	ENSG00000146094	DOK3
0.066904937	6	ENSG00000033050	ABCF2
0.054087542	6	ENSG00000108219	TSPAN14
0.053646071	6	ENSG00000092470	WDR76
0.055255403	6	ENSG00000244405	ETV5
0.053961086	6	ENSG00000205250	E2F4
0.082223132	6	ENSG00000132773	TOE1
0.085403338	6	ENSG00000126003	PLAGL2
-0.066242418	6	ENSG00000125676	THOC2
0.062579799	6	ENSG00000131323	TRAF3
0.086682723	6	ENSG00000174276	ZNHIT2
-0.054772947	6	ENSG00000204574	ABCF1
0.090833692	6	ENSG00000155636	RBM45
-0.070070291	6	ENSG00000006756	ARSD
-0.05826456	6	ENSG00000114738	MAPKAPK3
0.055875173	6	ENSG00000038382	TRIO
-0.086796721	6	ENSG00000132613	MTSS2
-0.118088982	6	ENSG00000108963	DPH1
-0.05440992	6	ENSG00000141380	SS18
0.064873476	6	ENSG00000123106	CCDC91
-0.052717779	6	ENSG00000152795	HNRNPDL
0.094274422	6	ENSG00000153107	ANAPC1
0.056832889	6	ENSG00000014919	COX15
0.063077435	6	ENSG00000137656	BUD13
0.054478393	6	ENSG00000104133	SPG11
-0.052762724	6	ENSG00000123104	ITPR2
-0.078081363	6	ENSG00000167085	PHB1
0.066001163	6	ENSG00000163960	UBXN7
0.065259088	6	ENSG00000158850	B4GALT3
0.058084477	6	ENSG00000121851	POLR3GL
0.077253311	6	ENSG00000115239	ASB3
-0.055127157	6	ENSG00000188895	MSL1
-0.094330212	6	ENSG00000100154	TTC28
-0.052537387	6	ENSG00000129515	SNX6
0.07654381	6	ENSG00000010539	ZNF200
-0.07577281	6	ENSG00000146109	ABT1
0.053898601	6	ENSG00000099956	SMARCB1
0.061538335	6	ENSG00000163161	ERCC3
0.070147739	6	ENSG00000198722	UNC13B
0.065006705	6	ENSG00000128059	PPAT
0.060743563	6	ENSG00000160803	UBQLN4
0.057249893	6	ENSG00000101146	RAE1
-0.053240017	6	ENSG00000166562	SEC11C
-0.088078894	6	ENSG00000127080	IPPK
-0.054315946	6	ENSG00000173744	AGFG1
-0.053261907	6	ENSG00000130177	CDC16
0.055583975	6	ENSG00000159792	PSKH1
-0.05672284	6	ENSG00000136937	NCBP1
0.063344837	6	ENSG00000183207	RUVBL2
0.06014046	6	ENSG00000203760	CENPW
0.083333128	6	ENSG00000100124	ANKRD54
0.053869457	6	ENSG00000105373	NOP53
0.089727433	6	ENSG00000099999	RNF215
-0.059580774	6	ENSG00000127483	HP1BP3
-0.071231887	6	ENSG00000100744	GSKIP
-0.05216828	6	ENSG00000127838	PNKD
-0.056059243	6	ENSG00000100077	GRK3
0.052021896	6	ENSG00000152492	CCDC50
-0.055767918	6	ENSG00000128595	CALU
0.052127457	6	ENSG00000121933	TMIGD3
-0.060985177	6	ENSG00000151694	ADAM17
-0.055831709	6	ENSG00000125656	CLPP
-0.073236748	6	ENSG00000177302	TOP3A
-0.064369363	6	ENSG00000103227	LMF1
0.052379977	6	ENSG00000168610	STAT3
-0.058442463	6	ENSG00000158270	COLEC12
0.118385878	6	ENSG00000166289	PLEKHF1
-0.070473588	6	ENSG00000105849	POLR1F
-0.051721363	6	ENSG00000173020	GRK2
0.060188205	6	ENSG00000038945	MSR1
-0.052030847	6	ENSG00000147526	TACC1
0.056349583	6	ENSG00000172046	USP19
-0.05112732	6	ENSG00000118257	NRP2
-0.086508861	6	ENSG00000120832	MTERF2
-0.084502192	6	ENSG00000213066	CEP43
0.084870577	6	ENSG00000154814	OXNAD1
0.081354615	6	ENSG00000102547	CAB39L
-0.083405907	6	ENSG00000029639	TFB1M
0.064067905	6	ENSG00000100258	LMF2
0.056042488	6	ENSG00000185246	PRPF39
-0.05295912	6	ENSG00000054523	KIF1B
0.059684727	6	ENSG00000075702	WDR62
-0.061542687	6	ENSG00000168883	USP39
0.061099651	6	ENSG00000135297	MTO1
-0.06115616	6	ENSG00000132394	EEFSEC
-0.099193113	6	ENSG00000169981	ZNF35
0.078166179	6	ENSG00000097046	CDC7
-0.058303663	6	ENSG00000051523	CYBA
0.089381365	6	ENSG00000185561	TLCD2
-0.09883349	6	ENSG00000165028	NIPSNAP3B
0.052809902	6	ENSG00000138073	PREB
-0.087954333	6	ENSG00000013392	RWDD2A
-0.074844317	6	ENSG00000158636	EMSY
-0.051503554	6	ENSG00000168273	UQCC5
-0.092127847	6	ENSG00000204524	ZNF805
-0.070790757	6	ENSG00000125826	RBCK1
-0.08312982	6	ENSG00000196236	XPNPEP3
-0.066253045	6	ENSG00000163110	PDLIM5
0.06651889	6	ENSG00000148483	TMEM236
0.076305369	6	ENSG00000081019	RSBN1
-0.052373617	6	ENSG00000186153	WWOX
0.056967827	6	ENSG00000162413	KLHL21
0.060529611	6	ENSG00000135617	PRADC1
-0.089090322	6	ENSG00000165072	MAMDC2
-0.051090338	6	ENSG00000161813	LARP4
-0.06466196	6	ENSG00000211455	STK38L
0.05252564	6	ENSG00000132676	DAP3
0.050420897	6	ENSG00000168291	PDHB
0.096556208	6	ENSG00000110665	C11orf21
0.050089018	6	ENSG00000099817	POLR2E
0.05458903	6	ENSG00000164105	SAP30
0.078299899	6	ENSG00000171105	INSR
0.053595544	6	ENSG00000214706	IFRD2
0.060971536	6	ENSG00000137522	RNF121
-0.055099687	6	ENSG00000129226	CD68
0.089417303	6	ENSG00000148814	LRRC27
-0.07148421	6	ENSG00000110429	FBXO3
-0.049635877	6	ENSG00000162368	CMPK1
-0.089185408	6	ENSG00000096092	TMEM14A
-0.053927843	6	ENSG00000153560	UBP1
0.067567066	6	ENSG00000184602	SNN
-0.058236808	6	ENSG00000100104	SRRD
-0.050299876	6	ENSG00000140264	SERF2
0.05093654	6	ENSG00000134686	PHC2
-0.054045465	6	ENSG00000105723	GSK3A
-0.058409022	6	ENSG00000100296	THOC5
-0.060227266	6	ENSG00000198833	UBE2J1
0.067033662	6	ENSG00000196352	CD55
0.049250577	6	ENSG00000136279	DBNL
0.063001514	6	ENSG00000135974	C2orf49
0.067605932	6	ENSG00000120798	NR2C1
0.054292199	6	ENSG00000111885	MAN1A1
0.093761378	6	ENSG00000196689	TRPV1
0.082580408	6	ENSG00000117016	RIMS3
0.050968398	6	ENSG00000068724	TTC7A
-0.049950734	6	ENSG00000106305	AIMP2
0.050257842	6	ENSG00000007923	DNAJC11
-0.049628294	6	ENSG00000141027	NCOR1
-0.049033699	6	ENSG00000132589	FLOT2
-0.080088956	6	ENSG00000168071	CCDC88B
0.059600771	6	ENSG00000172500	FIBP
0.066367315	6	ENSG00000269343	ZNF587B
-0.088066961	6	ENSG00000142544	CTU1
-0.063631386	6	ENSG00000087152	ATXN7L3
-0.048806602	6	ENSG00000189067	LITAF
-0.089960788	6	ENSG00000178015	GPR150
-0.078120706	6	ENSG00000115840	SLC25A12
0.055107977	6	ENSG00000163961	RNF168
0.050257761	6	ENSG00000099942	CRKL
-0.051877787	6	ENSG00000140750	ARHGAP17
-0.049162058	6	ENSG00000114062	UBE3A
-0.049409549	6	ENSG00000188021	UBQLN2
-0.062969048	6	ENSG00000165304	MELK
0.085935955	6	ENSG00000170085	SIMC1
-0.048892082	6	ENSG00000052802	MSMO1
0.069399277	6	ENSG00000116670	MAD2L2
0.080796453	6	ENSG00000169635	HIC2
-0.049500692	6	ENSG00000106245	BUD31
-0.04850238	6	ENSG00000197081	IGF2R
-0.071464071	6	ENSG00000173960	UBXN2A
0.049633977	6	ENSG00000075914	EXOSC7
-0.048050419	6	ENSG00000272325	NUDT3
0.066955582	6	ENSG00000105607	GCDH
0.054381341	6	ENSG00000120868	APAF1
0.049634335	6	ENSG00000105258	POLR2I
-0.065424327	6	ENSG00000156795	NTAQ1
-0.058172365	6	ENSG00000088812	ATRN
0.06180625	6	ENSG00000140382	HMG20A
0.074841862	6	ENSG00000204228	HSD17B8
-0.05089869	6	ENSG00000005700	IBTK
-0.071514665	6	ENSG00000197747	S100A10
0.07765646	6	ENSG00000101266	CSNK2A1
0.071522589	6	ENSG00000116353	MECR
-0.047537752	6	ENSG00000198561	CTNND1
0.07981148	6	ENSG00000151093	OXSM
-0.05329154	6	ENSG00000156017	CARNMT1
-0.064718882	6	ENSG00000163507	CIP2A
0.063517007	6	ENSG00000083123	BCKDHB
-0.051378339	6	ENSG00000111676	ATN1
-0.049024066	6	ENSG00000188313	PLSCR1
-0.088449025	6	ENSG00000168016	TRANK1
-0.052392497	6	ENSG00000133121	STARD13
-0.074164535	6	ENSG00000132950	ZMYM5
-0.07731067	6	ENSG00000185917	SETD4
-0.071734001	6	ENSG00000171953	ATPAF2
-0.050017572	6	ENSG00000165688	PMPCA
0.048405782	6	ENSG00000134255	CEPT1
-0.052683073	6	ENSG00000011454	RABGAP1
-0.049578474	6	ENSG00000132669	RIN2
-0.04799338	6	ENSG00000087470	DNM1L
-0.059080888	6	ENSG00000176248	ANAPC2
0.063211432	6	ENSG00000115289	PCGF1
0.080620121	6	ENSG00000197608	ZNF841
-0.05240796	6	ENSG00000083896	YTHDC1
0.091810961	6	ENSG00000196189	SEMA4A
0.051700061	6	ENSG00000181938	GINS3
0.05877595	6	ENSG00000197798	FAM118B
0.050052621	6	ENSG00000065526	SPEN
0.055981863	6	ENSG00000197265	GTF2E2
-0.084454833	6	ENSG00000197283	SYNGAP1
0.086625463	6	ENSG00000164077	MON1A
0.056417514	6	ENSG00000102384	CENPI
-0.04987241	6	ENSG00000198087	CD2AP
0.05008095	6	ENSG00000167566	NCKAP5L
0.048581222	6	ENSG00000265491	RNF115
0.049543237	6	ENSG00000156983	BRPF1
0.066181058	6	ENSG00000173530	TNFRSF10D
0.052716032	6	ENSG00000161091	MFSD12
-0.070632527	6	ENSG00000112419	PHACTR2
-0.049922384	6	ENSG00000160255	ITGB2
0.05976922	6	ENSG00000075975	MKRN2
-0.069291744	6	ENSG00000118518	RNF146
-0.048672456	6	ENSG00000116754	SRSF11
0.05760555	6	ENSG00000171469	ZNF561
-0.046220596	6	ENSG00000151923	TIAL1
-0.071670945	6	ENSG00000198642	KLHL9
0.046512815	6	ENSG00000141968	VAV1
0.046194566	6	ENSG00000115875	SRSF7
-0.064941096	6	ENSG00000167394	ZNF668
0.049762687	6	ENSG00000139719	VPS33A
0.048517628	6	ENSG00000168005	SPINDOC
-0.049261506	6	ENSG00000159110	IFNAR2
0.060630855	6	ENSG00000180822	PSMG4
-0.052563914	6	ENSG00000105671	DDX49
-0.099037897	6	ENSG00000197461	PDGFA
-0.051548011	6	ENSG00000112851	ERBIN
-0.050801981	6	ENSG00000138434	ITPRID2
0.047113633	6	ENSG00000104205	SGK3
0.053513128	6	ENSG00000198668	CALM1
0.057310046	6	ENSG00000163933	RFT1
-0.046765715	6	ENSG00000136986	DERL1
0.049534681	6	ENSG00000159352	PSMD4
0.091085259	6	ENSG00000178026	LRRC75B
0.046196004	6	ENSG00000078902	TOLLIP
-0.069817354	6	ENSG00000058056	USP13
-0.088140037	6	ENSG00000001461	NIPAL3
-0.054072943	6	ENSG00000132522	GPS2
-0.077418321	6	ENSG00000118600	RXYLT1
0.04875476	6	ENSG00000115839	RAB3GAP1
-0.072450027	6	ENSG00000143458	GABPB2
-0.048147478	6	ENSG00000100325	ASCC2
0.072040512	6	ENSG00000110172	CHORDC1
0.085314912	6	ENSG00000164291	ARSK
0.063928925	6	ENSG00000137073	UBAP2
0.113968971	6	ENSG00000160284	SPATC1L
0.082934427	6	ENSG00000133026	MYH10
-0.050013001	6	ENSG00000112701	SENP6
-0.049714783	6	ENSG00000120616	EPC1
-0.064026914	6	ENSG00000248333	CDK11B
0.04948019	6	ENSG00000107175	CREB3
0.070009803	6	ENSG00000198252	STYX
0.088296361	6	ENSG00000143416	SELENBP1
-0.056786455	6	ENSG00000198498	TMA16
0.047952474	6	ENSG00000112739	PRP4K
-0.045018609	6	ENSG00000115204	MPV17
-0.07227176	6	ENSG00000143315	PIGM
0.056265614	6	ENSG00000100324	TAB1
-0.066505578	6	ENSG00000124575	H1-3
0.047244754	6	ENSG00000163798	SLC4A1AP
0.074963733	6	ENSG00000106524	ANKMY2
-0.080888429	6	ENSG00000277462	ZNF670
0.060277481	6	ENSG00000149679	CABLES2
0.045008213	6	ENSG00000107551	RASSF4
0.071768568	6	ENSG00000176155	CCDC57
-0.053110862	6	ENSG00000142684	ZNF593
-0.06429971	6	ENSG00000152270	PDE3B
-0.076573958	6	ENSG00000174373	RALGAPA1
0.091403622	6	ENSG00000112294	ALDH5A1
0.052753702	6	ENSG00000105186	ANKRD27
-0.059097937	6	ENSG00000133703	KRAS
0.046933406	6	ENSG00000167881	SRP68
0.090379564	6	ENSG00000145545	SRD5A1
-0.089595655	6	ENSG00000111696	NT5DC3
-0.050115667	6	ENSG00000136936	XPA
-0.079247732	6	ENSG00000161277	THAP8
0.070209112	6	ENSG00000110888	CAPRIN2
-0.058068003	6	ENSG00000139977	NAA30
0.051315214	6	ENSG00000181915	ADO
-0.047827439	6	ENSG00000115084	SLC35F5
0.044781883	6	ENSG00000157538	VPS26C
-0.082050961	6	ENSG00000158301	GPRASP2
-0.077132947	6	ENSG00000165275	TRMT10B
-0.04602061	6	ENSG00000276600	RAB7B
-0.055770383	6	ENSG00000146282	RARS2
0.082092647	6	ENSG00000121988	ZRANB3
-0.053672026	6	ENSG00000164904	ALDH7A1
-0.059510846	6	ENSG00000154265	ABCA5
-0.068903924	6	ENSG00000158158	CNNM4
0.058192587	6	ENSG00000107938	EDRF1
-0.052741448	6	ENSG00000184281	TSSC4
0.050498277	6	ENSG00000140968	IRF8
-0.053467384	6	ENSG00000138381	ASNSD1
0.045740684	6	ENSG00000141580	WDR45B
-0.054872888	6	ENSG00000198162	MAN1A2
0.050616928	6	ENSG00000144659	SLC25A38
-0.079582366	6	ENSG00000274070	CASTOR2
0.044797808	6	ENSG00000129559	NEDD8
0.045220531	6	ENSG00000168275	COA6
0.048554456	6	ENSG00000154305	MIA3
-0.045206241	6	ENSG00000145901	TNIP1
0.046774661	6	ENSG00000160714	UBE2Q1
-0.048889051	6	ENSG00000159593	NAE1
0.044606185	6	ENSG00000115446	UNC50
-0.045939435	6	ENSG00000115539	PDCL3
0.07525124	6	ENSG00000178971	CTC1
0.05344997	6	ENSG00000087086	FTL
0.044633367	6	ENSG00000148180	GSN
-0.04370092	6	ENSG00000255302	EID1
-0.049406594	6	ENSG00000178623	GPR35
-0.061664241	6	ENSG00000219545	UMAD1
0.048397423	6	ENSG00000214941	ZSWIM7
0.05461007	6	ENSG00000184967	NOC4L
0.046761367	6	ENSG00000104872	PIH1D1
0.047057538	6	ENSG00000101079	NDRG3
0.055699562	6	ENSG00000115661	STK16
-0.04514862	6	ENSG00000112137	PHACTR1
0.046461274	6	ENSG00000067596	DHX8
-0.060478686	6	ENSG00000173230	GOLGB1
-0.055448956	6	ENSG00000172175	MALT1
-0.047094531	6	ENSG00000107290	SETX
-0.046426655	6	ENSG00000156858	PRR14
-0.045485109	6	ENSG00000196591	HDAC2
-0.044236576	6	ENSG00000100697	DICER1
-0.045908229	6	ENSG00000135862	LAMC1
0.046753899	6	ENSG00000168675	LDLRAD4
0.093155021	6	ENSG00000134152	KATNBL1
-0.074841476	6	ENSG00000172331	BPGM
0.07383635	6	ENSG00000141452	RMC1
-0.043681462	6	ENSG00000124562	SNRPC
0.078198899	6	ENSG00000197928	ZNF677
-0.048470088	6	ENSG00000138674	SEC31A
-0.047608021	6	ENSG00000188186	LAMTOR4
0.066495141	6	ENSG00000148690	FRA10AC1
-0.063884856	6	ENSG00000070961	ATP2B1
-0.057996879	6	ENSG00000185238	PRMT3
0.06631224	6	ENSG00000181690	PLAG1
0.080901608	6	ENSG00000008710	PKD1
0.073749039	6	ENSG00000155275	TRMT44
0.063529042	6	ENSG00000111877	MCM9
-0.057977203	6	ENSG00000055147	FAM114A2
-0.109911094	6	ENSG00000007264	MATK
0.043776238	6	ENSG00000165244	ZNF367
-0.056968139	6	ENSG00000152223	EPG5
0.043776248	6	ENSG00000151502	VPS26B
0.046579299	6	ENSG00000126464	PRR12
0.043097425	6	ENSG00000204463	BAG6
0.046623172	6	ENSG00000166451	CENPN
-0.044277486	6	ENSG00000158615	PPP1R15B
0.081728569	6	ENSG00000161243	FBXO27
0.069721624	6	ENSG00000144026	ZNF514
0.042794135	6	ENSG00000124357	NAGK
-0.057252538	6	ENSG00000240230	COX19
-0.067100328	6	ENSG00000151014	NOCT
-0.043339408	6	ENSG00000118855	MFSD1
-0.043495946	6	ENSG00000175216	CKAP5
0.081200758	6	ENSG00000141391	PRELID3A
0.045995226	6	ENSG00000105854	PON2
0.042928972	6	ENSG00000173511	VEGFB
0.070075954	6	ENSG00000185340	GAS2L1
-0.091832959	6	ENSG00000237489	C10orf143
0.05640639	6	ENSG00000179715	PCED1B
0.06989747	6	ENSG00000169964	TMEM42
-0.050281193	6	ENSG00000070495	JMJD6
0.042427555	6	ENSG00000119321	FKBP15
-0.055109611	6	ENSG00000088367	EPB41L1
-0.046437883	6	ENSG00000111790	FGFR1OP2
-0.045969403	6	ENSG00000213719	CLIC1
0.053304274	6	ENSG00000106299	WASL
0.04929778	6	ENSG00000170145	SIK2
0.052377048	6	ENSG00000225663	MCRIP1
-0.042489998	6	ENSG00000141510	TP53
-0.048983169	6	ENSG00000100722	ZC3H14
-0.050268361	6	ENSG00000188994	ZNF292
0.061052333	6	ENSG00000181634	TNFSF15
-0.044201784	6	ENSG00000177556	ATOX1
0.041770689	6	ENSG00000142002	DPP9
0.079375727	6	ENSG00000141570	CBX8
-0.043296448	6	ENSG00000100731	PCNX1
0.063858539	6	ENSG00000144445	KANSL1L
0.053845972	6	ENSG00000184678	H2BC21
0.044064237	6	ENSG00000112367	FIG4
0.051125409	6	ENSG00000242110	AMACR
0.087828901	6	ENSG00000129355	CDKN2D
0.041610276	6	ENSG00000169020	ATP5ME
-0.041559364	6	ENSG00000134970	TMED7
-0.076777771	6	ENSG00000173611	SCAI
-0.142858867	6	ENSG00000162522	NHSL3
0.048956802	6	ENSG00000217930	PAM16
-0.059698445	6	ENSG00000113272	THG1L
0.044527503	6	ENSG00000102225	CDK16
0.046416965	6	ENSG00000143862	ARL8A
0.070433723	6	ENSG00000178229	ZNF543
0.043705027	6	ENSG00000101040	ZMYND8
0.043952921	6	ENSG00000169926	KLF13
-0.066983733	6	ENSG00000121542	SEC22A
-0.054940062	6	ENSG00000215712	TMEM242
-0.046471761	6	ENSG00000011295	TTC19
-0.045584828	6	ENSG00000061987	MON2
-0.054566109	6	ENSG00000135372	NAT10
0.041145025	6	ENSG00000146963	LUC7L2
-0.049096873	6	ENSG00000129315	CCNT1
-0.063304373	6	ENSG00000136052	SLC41A2
0.056805274	6	ENSG00000168612	ZSWIM1
-0.047034273	6	ENSG00000128512	DOCK4
0.091496301	6	ENSG00000169951	ZNF764
0.042923403	6	ENSG00000152804	HHEX
0.069722799	6	ENSG00000183718	TRIM52
-0.048078627	6	ENSG00000011485	PPP5C
0.042528362	6	ENSG00000123338	NCKAP1L
0.068957438	6	ENSG00000129038	LOXL1
0.042404012	6	ENSG00000107937	GTPBP4
0.04204397	6	ENSG00000121940	CLCC1
0.045587591	6	ENSG00000177674	AGTRAP
-0.066578653	6	ENSG00000158710	TAGLN2
0.044017119	6	ENSG00000244187	TMEM141
-0.054538536	6	ENSG00000127124	HIVEP3
0.048616797	6	ENSG00000172922	RNASEH2C
0.043170454	6	ENSG00000160131	VMA21
0.042355776	6	ENSG00000183741	CBX6
-0.060243144	6	ENSG00000107020	PLGRKT
-0.046336132	6	ENSG00000143079	CTTNBP2NL
0.065993613	6	ENSG00000006062	MAP3K14
-0.057792332	6	ENSG00000151131	NOPCHAP1
0.05251404	6	ENSG00000103061	SLC7A6OS
0.051663925	6	ENSG00000104643	MTMR9
0.093971472	6	ENSG00000163884	KLF15
-0.05935348	6	ENSG00000102038	SMARCA1
-0.040818758	6	ENSG00000105669	COPE
-0.072821162	6	ENSG00000166046	TCP11L2
-0.040627514	6	ENSG00000130429	ARPC1B
-0.042814156	6	ENSG00000168256	NKIRAS2
-0.043343449	6	ENSG00000156831	NSMCE2
0.068792558	6	ENSG00000186073	CDIN1
-0.041793126	6	ENSG00000107771	CCSER2
-0.044420122	6	ENSG00000170542	SERPINB9
-0.050440482	6	ENSG00000188419	CHM
-0.041792928	6	ENSG00000229833	PET100
-0.044140863	6	ENSG00000170638	TRABD
-0.065779069	6	ENSG00000162688	AGL
-0.058435419	6	ENSG00000120925	RNF170
-0.04025559	6	ENSG00000023734	STRAP
-0.043121098	6	ENSG00000163513	TGFBR2
0.041867472	6	ENSG00000178719	GRINA
-0.040108623	6	ENSG00000130560	UBAC1
-0.069450588	6	ENSG00000048991	R3HDM1
0.086595417	6	ENSG00000157326	DHRS4
-0.039955215	6	ENSG00000145833	DDX46
0.045799087	6	ENSG00000167699	GLOD4
-0.088536354	6	ENSG00000261594	TPBGL
-0.056541962	6	ENSG00000235453	SMIM27
-0.072463447	6	ENSG00000187994	RINL
0.072425739	6	ENSG00000119640	ACYP1
-0.041758125	6	ENSG00000155508	CNOT8
-0.063380426	6	ENSG00000006607	FARP2
-0.062848199	6	ENSG00000168802	CHTF8
0.067087179	6	ENSG00000110536	PTPMT1
-0.042136185	6	ENSG00000091542	ALKBH5
0.05393374	6	ENSG00000160072	ATAD3B
0.049697016	6	ENSG00000157181	ODR4
-0.051991264	6	ENSG00000090863	GLG1
-0.042153145	6	ENSG00000013288	MAN2B2
-0.045815306	6	ENSG00000166266	CUL5
0.059014127	6	ENSG00000181827	RFX7
-0.046780241	6	ENSG00000116750	UCHL5
-0.040190078	6	ENSG00000002834	LASP1
0.039724142	6	ENSG00000168906	MAT2A
-0.048421065	6	ENSG00000104412	EMC2
-0.07084012	6	ENSG00000107815	TWNK
0.045156329	6	ENSG00000149929	HIRIP3
0.053353856	6	ENSG00000111300	NAA25
0.042488842	6	ENSG00000100281	HMGXB4
-0.070275999	6	ENSG00000117318	ID3
-0.043617531	6	ENSG00000143379	SETDB1
0.04716093	6	ENSG00000126522	ASL
-0.043606026	6	ENSG00000128604	IRF5
-0.047112676	6	ENSG00000155366	RHOC
0.045670746	6	ENSG00000157881	PANK4
0.047418251	6	ENSG00000198858	R3HDM4
-0.066984379	6	ENSG00000139343	SNRPF
0.041757102	6	ENSG00000124164	VAPB
-0.039975414	6	ENSG00000109323	MANBA
0.038799433	6	ENSG00000221869	CEBPD
-0.045142928	6	ENSG00000163946	TASOR
-0.048899546	6	ENSG00000083799	CYLD
-0.047099608	6	ENSG00000172977	KAT5
-0.04198424	6	ENSG00000140525	FANCI
0.041047614	6	ENSG00000110011	DNAJC4
-0.072930314	6	ENSG00000087301	TXNDC16
0.050722921	6	ENSG00000172432	GTPBP2
0.061311784	6	ENSG00000153975	ZUP1
-0.066176692	6	ENSG00000214274	ANG
-0.049954723	6	ENSG00000198380	GFPT1
0.061381081	6	ENSG00000151233	GXYLT1
-0.072569529	6	ENSG00000184898	RBM43
-0.055570883	6	ENSG00000164118	CEP44
-0.041514285	6	ENSG00000162613	FUBP1
0.075799556	6	ENSG00000116668	SWT1
0.069544149	6	ENSG00000242252	BGLAP
-0.040098108	6	ENSG00000114353	GNAI2
-0.051171299	6	ENSG00000103253	HAGHL
-0.071371377	6	ENSG00000240065	PSMB9
0.038818159	6	ENSG00000136448	NMT1
-0.038905286	6	ENSG00000137312	FLOT1
0.040342441	6	ENSG00000172037	LAMB2
0.038201123	6	ENSG00000110057	UNC93B1
-0.057399572	6	ENSG00000257704	INAFM1
0.03843444	6	ENSG00000117592	PRDX6
-0.06234673	6	ENSG00000168781	PPIP5K1
0.0538983	6	ENSG00000165097	KDM1B
0.038132771	6	ENSG00000134046	MBD2
0.046266961	6	ENSG00000107863	ARHGAP21
0.043920537	6	ENSG00000158161	EYA3
-0.042687662	6	ENSG00000136270	TBRG4
-0.038014613	6	ENSG00000164062	APEH
0.045228117	6	ENSG00000028310	BRD9
0.038652884	6	ENSG00000177628	GBA1
0.03806707	6	ENSG00000198771	RCSD1
-0.043226408	6	ENSG00000205423	CNEP1R1
-0.059322113	6	ENSG00000013364	MVP
-0.060248085	6	ENSG00000178966	RMI1
0.052954714	6	ENSG00000106459	NRF1
-0.04142485	6	ENSG00000138495	COX17
-0.059791649	6	ENSG00000180488	MIGA1
-0.057797786	6	ENSG00000134242	PTPN22
-0.062704817	6	ENSG00000188636	RTL6
0.037937915	6	ENSG00000130414	NDUFA10
0.038512522	6	ENSG00000073969	NSF
-0.042545991	6	ENSG00000168303	MPLKIP
-0.038290419	6	ENSG00000115464	USP34
0.039186583	6	ENSG00000160219	GAB3
0.044452663	6	ENSG00000019995	ZRANB1
0.042663951	6	ENSG00000166912	MTMR10
0.044088172	6	ENSG00000175221	MED16
-0.039474514	6	ENSG00000130449	ZSWIM6
-0.056701999	6	ENSG00000158079	PTPDC1
-0.038299669	6	ENSG00000166900	STX3
-0.043620033	6	ENSG00000160710	ADAR
-0.038440793	6	ENSG00000155506	LARP1
0.039741684	6	ENSG00000096060	FKBP5
-0.068184951	6	ENSG00000118507	AKAP7
-0.038952203	6	ENSG00000033627	ATP6V0A1
-0.058370978	6	ENSG00000205758	CRYZL1
0.039141196	6	ENSG00000125912	NCLN
0.043519212	6	ENSG00000027847	B4GALT7
-0.046961757	6	ENSG00000162885	B3GALNT2
-0.048406342	6	ENSG00000065029	ZNF76
0.054409259	6	ENSG00000102763	VWA8
-0.05179358	6	ENSG00000134780	DAGLA
0.064079358	6	ENSG00000258366	RTEL1
-0.051655644	6	ENSG00000150990	DHX37
0.037091168	6	ENSG00000160679	CHTOP
-0.076851722	6	ENSG00000143369	ECM1
-0.041341952	6	ENSG00000129235	TXNDC17
0.06610925	6	ENSG00000005189	REXO5
0.052228507	6	ENSG00000100908	EMC9
0.067235582	6	ENSG00000187091	PLCD1
-0.037331138	6	ENSG00000147140	NONO
-0.037221484	6	ENSG00000105135	ILVBL
-0.054529603	6	ENSG00000006704	GTF2IRD1
-0.037924254	6	ENSG00000169813	HNRNPF
-0.045414171	6	ENSG00000057019	DCBLD2
-0.037641853	6	ENSG00000123349	PFDN5
-0.049532845	6	ENSG00000169118	CSNK1G1
0.037814706	6	ENSG00000111605	CPSF6
-0.03760163	6	ENSG00000117713	ARID1A
0.04021104	6	ENSG00000105726	ATP13A1
0.042084115	6	ENSG00000143207	COP1
0.036328013	6	ENSG00000120802	TMPO
0.067235488	6	ENSG00000112357	PEX7
0.036592503	6	ENSG00000172243	CLEC7A
-0.046591804	6	ENSG00000186174	BCL9L
0.041233705	6	ENSG00000059588	TARBP1
0.042456803	6	ENSG00000010803	SCMH1
-0.05895777	6	ENSG00000196911	KPNA5
-0.036532503	6	ENSG00000145703	IQGAP2
-0.036313238	6	ENSG00000113649	TCERG1
0.040992581	6	ENSG00000139722	VPS37B
0.037176266	6	ENSG00000197442	MAP3K5
-0.037963737	6	ENSG00000108828	VAT1
0.044578044	6	ENSG00000196757	ZNF700
-0.052080858	6	ENSG00000139567	ACVRL1
0.040596904	6	ENSG00000179119	SPTY2D1
-0.052159721	6	ENSG00000144554	FANCD2
-0.035904944	6	ENSG00000178449	COX14
-0.037909529	6	ENSG00000085719	CPNE3
0.036014781	6	ENSG00000183172	SMDT1
-0.04730869	6	ENSG00000163346	PBXIP1
0.052756313	6	ENSG00000124444	ZNF576
-0.043144916	6	ENSG00000175643	RMI2
-0.038144413	6	ENSG00000137177	KIF13A
-0.044647694	6	ENSG00000196455	PIK3R4
0.061069635	6	ENSG00000143224	PPOX
0.037236977	6	ENSG00000198604	BAZ1A
0.047527436	6	ENSG00000088256	GNA11
0.036379552	6	ENSG00000101361	NOP56
-0.03849046	6	ENSG00000183955	KMT5A
-0.048342258	6	ENSG00000155256	ZFYVE27
0.035873804	6	ENSG00000055070	SZRD1
-0.035250284	6	ENSG00000171867	PRNP
0.072710953	6	ENSG00000188747	NOXA1
0.060258572	6	ENSG00000101104	PABPC1L
0.040482866	6	ENSG00000011405	PIK3C2A
-0.035927769	6	ENSG00000126457	PRMT1
0.0372803	6	ENSG00000205544	TMEM256
0.035826859	6	ENSG00000115652	UXS1
0.046473654	6	ENSG00000124356	STAMBP
0.036555502	6	ENSG00000172292	CERS6
0.038072643	6	ENSG00000135077	HAVCR2
-0.035204346	6	ENSG00000108528	SLC25A11
0.036219075	6	ENSG00000204469	PRRC2A
0.037947405	6	ENSG00000167632	TRAPPC9
-0.044806157	6	ENSG00000162129	CLPB
0.047166604	6	ENSG00000100207	TCF20
0.063525207	6	ENSG00000154642	C21orf91
-0.03475997	6	ENSG00000103018	CYB5B
-0.039115504	6	ENSG00000136861	CDK5RAP2
0.04164143	6	ENSG00000161202	DVL3
0.036037143	6	ENSG00000188986	NELFB
0.036354361	6	ENSG00000025770	NCAPH2
-0.04664594	6	ENSG00000236287	ZBED5
0.048737899	6	ENSG00000113328	CCNG1
0.043381418	6	ENSG00000124942	AHNAK
-0.055158523	6	ENSG00000169439	SDC2
-0.034546201	6	ENSG00000213614	HEXA
0.071388773	6	ENSG00000101916	TLR8
0.058987441	6	ENSG00000129465	RIPK3
0.051220489	6	ENSG00000121486	TRMT1L
0.034864091	6	ENSG00000108788	MLX
-0.04391304	6	ENSG00000178605	GTPBP6
-0.055782098	6	ENSG00000070404	FSTL3
-0.064462776	6	ENSG00000182504	CEP97
0.038586746	6	ENSG00000100764	PSMC1
0.053866694	6	ENSG00000197566	ZNF624
0.040448651	6	ENSG00000196465	MYL6B
-0.046452991	6	ENSG00000186395	KRT10
0.046026758	6	ENSG00000157764	BRAF
-0.039180835	6	ENSG00000275052	PPP4R3B
0.035063314	6	ENSG00000176986	SEC24C
0.034283284	6	ENSG00000107521	HPS1
-0.035222803	6	ENSG00000167470	MIDN
0.046572939	6	ENSG00000047346	ATOSA
0.058180446	6	ENSG00000103707	MTFMT
0.047541471	6	ENSG00000104695	PPP2CB
-0.081799692	6	ENSG00000182318	ZSCAN22
-0.073006838	6	ENSG00000196437	ZNF569
-0.038075766	6	ENSG00000078237	TIGAR
-0.034195959	6	ENSG00000068903	SIRT2
-0.047935125	6	ENSG00000164941	INTS8
-0.035276677	6	ENSG00000033178	UBA6
0.038469815	6	ENSG00000170275	CRTAP
0.034893296	6	ENSG00000152061	RABGAP1L
-0.054333279	6	ENSG00000145246	ATP10D
0.056331041	6	ENSG00000101350	KIF3B
-0.033844486	6	ENSG00000143418	CERS2
-0.039473164	6	ENSG00000170876	TMEM43
0.045095369	6	ENSG00000163481	RNF25
-0.037317656	6	ENSG00000176148	TCP11L1
-0.039436016	6	ENSG00000197976	AKAP17A
0.038500211	6	ENSG00000114491	UMPS
0.104509928	6	ENSG00000161640	SIGLEC11
0.037405354	6	ENSG00000173540	GMPPB
-0.033692128	6	ENSG00000185236	RAB11B
-0.041351462	6	ENSG00000254999	BRK1
0.038417692	6	ENSG00000142188	TMEM50B
0.04001754	6	ENSG00000139832	RAB20
0.035173515	6	ENSG00000100425	BRD1
0.033982849	6	ENSG00000166340	TPP1
0.048310625	6	ENSG00000167778	SPRYD3
0.056291361	6	ENSG00000106351	AGFG2
-0.0363873	6	ENSG00000129925	PGAP6
0.046551272	6	ENSG00000162702	ZNF281
0.034690534	6	ENSG00000120805	ARL1
-0.04046018	6	ENSG00000105993	DNAJB6
-0.046130423	6	ENSG00000099219	ERMP1
0.034461285	6	ENSG00000169410	PTPN9
-0.059427877	6	ENSG00000058335	RASGRF1
0.050635905	6	ENSG00000135899	SP110
0.034415089	6	ENSG00000133398	MED10
-0.036764531	6	ENSG00000111880	RNGTT
-0.05183715	6	ENSG00000131788	PIAS3
0.034443105	6	ENSG00000132481	TRIM47
-0.03421965	6	ENSG00000173638	SLC19A1
-0.077795948	6	ENSG00000019144	PHLDB1
-0.035111493	6	ENSG00000156273	BACH1
0.037890443	6	ENSG00000010165	METTL13
-0.042626244	6	ENSG00000153015	CWC27
0.04845844	6	ENSG00000250722	SELENOP
0.082339578	6	ENSG00000179299	NSUN7
-0.033380058	6	ENSG00000131473	ACLY
0.032750712	6	ENSG00000163950	SLBP
-0.035380286	6	ENSG00000077232	DNAJC10
0.035433031	6	ENSG00000179029	TMEM107
-0.047741455	6	ENSG00000130766	SESN2
-0.053127142	6	ENSG00000102781	KATNAL1
-0.034116902	6	ENSG00000144744	UBA3
0.033600052	6	ENSG00000171720	HDAC3
-0.033227978	6	ENSG00000198355	PIM3
0.033363264	6	ENSG00000119383	PTPA
0.042473594	6	ENSG00000164088	PPM1M
0.06289313	6	ENSG00000198108	CHSY3
-0.037026996	6	ENSG00000033100	CHPF2
-0.067413552	6	ENSG00000198791	CNOT7
0.051687619	6	ENSG00000241127	YAE1
-0.05286661	6	ENSG00000177054	ZDHHC13
0.057356415	6	ENSG00000144736	SHQ1
0.04803772	6	ENSG00000087995	METTL2A
-0.067913669	6	ENSG00000189195	BTBD8
0.042807867	6	ENSG00000130544	ZNF557
0.036893873	6	ENSG00000006576	PHTF2
0.055482613	6	ENSG00000122481	RWDD3
-0.041515626	6	ENSG00000118197	DDX59
0.033129421	6	ENSG00000126214	KLC1
-0.053582102	6	ENSG00000119965	C10orf88
-0.040292614	6	ENSG00000189376	C8orf76
-0.038344212	6	ENSG00000101246	ARFRP1
0.036219728	6	ENSG00000118200	CAMSAP2
-0.05121379	6	ENSG00000152684	PELO
-0.032342651	6	ENSG00000077380	DYNC1I2
0.046077317	6	ENSG00000232838	PET117
-0.032903355	6	ENSG00000144320	LNPK
0.032658692	6	ENSG00000142186	SCYL1
0.055320144	6	ENSG00000225973	PIGBOS1
0.055431875	6	ENSG00000162241	SLC25A45
0.05837985	6	ENSG00000129493	HEATR5A
0.038587122	6	ENSG00000169567	HINT1
-0.032790285	6	ENSG00000099797	TECR
-0.060276753	6	ENSG00000139508	SLC46A3
-0.057366181	6	ENSG00000118096	IFT46
-0.054772209	6	ENSG00000203950	RTL8A
-0.042735318	6	ENSG00000013375	PGM3
-0.032373484	6	ENSG00000113845	TIMMDC1
-0.042934282	6	ENSG00000196081	ZNF724
0.033901486	6	ENSG00000115561	CHMP3
-0.036009145	6	ENSG00000108389	MTMR4
0.047264561	6	ENSG00000149150	SLC43A1
0.038403259	6	ENSG00000165526	RPUSD4
-0.035165169	6	ENSG00000149313	AASDHPPT
0.03854777	6	ENSG00000173801	JUP
-0.033858908	6	ENSG00000102081	FMR1
-0.047937436	6	ENSG00000125686	MED1
-0.044615435	6	ENSG00000112200	ZNF451
0.035599752	6	ENSG00000087365	SF3B2
0.044803131	6	ENSG00000178726	THBD
0.057041634	6	ENSG00000003400	CASP10
-0.047534554	6	ENSG00000060642	PIGV
-0.042884889	6	ENSG00000139826	ABHD13
0.040724979	6	ENSG00000141971	MVB12A
0.06104205	6	ENSG00000090006	LTBP4
0.031761166	6	ENSG00000115286	NDUFS7
0.038924013	6	ENSG00000145868	FBXO38
-0.034799821	6	ENSG00000007541	PIGQ
-0.040185529	6	ENSG00000138382	METTL5
-0.056207457	6	ENSG00000212916	MAP10
0.032139483	6	ENSG00000139645	ANKRD52
0.04577716	6	ENSG00000100906	NFKBIA
0.031982781	6	ENSG00000169592	INO80E
-0.042967265	6	ENSG00000117528	ABCD3
0.030786583	6	ENSG00000169682	SPNS1
0.060938876	6	ENSG00000131591	C1orf159
0.074976058	6	ENSG00000204851	PNMA8B
-0.031532955	6	ENSG00000072609	CHFR
-0.031254565	6	ENSG00000110911	SLC11A2
-0.03468031	6	ENSG00000162377	COA7
0.042124209	6	ENSG00000023287	RB1CC1
0.037704778	6	ENSG00000198925	ATG9A
-0.040435371	6	ENSG00000155621	C9orf85
0.03129608	6	ENSG00000067225	PKM
-0.03171958	6	ENSG00000024048	UBR2
0.0312555	6	ENSG00000173083	HPSE
-0.039383397	6	ENSG00000182173	TSEN54
0.054974102	6	ENSG00000196150	ZNF250
0.032597362	6	ENSG00000118900	UBN1
-0.043076078	6	ENSG00000148288	GBGT1
-0.038206609	6	ENSG00000119314	PTBP3
-0.035946831	6	ENSG00000189079	ARID2
0.031710746	6	ENSG00000002586	CD99
-0.037309506	6	ENSG00000165699	TSC1
0.034405881	6	ENSG00000143624	INTS3
0.042469857	6	ENSG00000101452	DHX35
0.036621444	6	ENSG00000062194	GPBP1
-0.032958457	6	ENSG00000179271	GADD45GIP1
-0.033282471	6	ENSG00000166068	SPRED1
0.031036282	6	ENSG00000214753	HNRNPUL2
-0.039030093	6	ENSG00000197147	LRRC8B
0.034375217	6	ENSG00000161677	JOSD2
0.055364401	6	ENSG00000133627	ACTR3B
-0.031432594	6	ENSG00000198951	NAGA
0.042408219	6	ENSG00000145041	DCAF1
0.030428508	6	ENSG00000159348	CYB5R1
0.030947452	6	ENSG00000119048	UBE2B
0.030677537	6	ENSG00000121390	PSPC1
0.054308966	6	ENSG00000214114	MYCBP
0.039655564	6	ENSG00000177602	HASPIN
-0.031722698	6	ENSG00000140575	IQGAP1
0.058496174	6	ENSG00000198270	TMEM116
0.048997517	6	ENSG00000243667	DNAAF10
0.046612591	6	ENSG00000009830	POMT2
0.04750272	6	ENSG00000103047	TANGO6
0.032870518	6	ENSG00000164054	SHISA5
0.050567661	6	ENSG00000106346	USP42
-0.040599802	6	ENSG00000152193	OBI1
-0.040149196	6	ENSG00000108395	TRIM37
0.03352816	6	ENSG00000178035	IMPDH2
-0.035459086	6	ENSG00000162735	PEX19
0.04200662	6	ENSG00000165861	ZFYVE1
0.040282591	6	ENSG00000156162	DPY19L4
-0.043809762	6	ENSG00000135018	UBQLN1
0.034444687	6	ENSG00000119977	TCTN3
-0.047780895	6	ENSG00000198018	ENTPD7
-0.034198864	6	ENSG00000134243	SORT1
-0.046930137	6	ENSG00000173145	NOC3L
0.034165643	6	ENSG00000161888	SPC24
0.035144578	6	ENSG00000131653	TRAF7
0.044305863	6	ENSG00000100483	VCPKMT
0.030140667	6	ENSG00000188312	CENPP
0.032643555	6	ENSG00000114098	ARMC8
0.030047944	6	ENSG00000072364	AFF4
-0.03938044	6	ENSG00000145919	BOD1
0.029496313	6	ENSG00000149357	LAMTOR1
0.031127113	6	ENSG00000064607	SUGP2
0.036890479	6	ENSG00000155330	C16orf87
0.03475406	6	ENSG00000162695	SLC30A7
0.046653714	6	ENSG00000130511	SSBP4
-0.059983579	6	ENSG00000189369	GSPT2
-0.029385085	6	ENSG00000161547	SRSF2
-0.054976676	6	ENSG00000066279	ASPM
0.037426965	6	ENSG00000105732	ZNF574
-0.029566124	6	ENSG00000099331	MYO9B
-0.030010839	6	ENSG00000111231	GPN3
-0.040318702	6	ENSG00000095574	IKZF5
-0.060571713	6	ENSG00000161682	FAM171A2
0.046886514	6	ENSG00000112031	MTRF1L
0.042840467	6	ENSG00000085514	PILRA
0.029511553	6	ENSG00000075426	FOSL2
-0.053273624	6	ENSG00000169896	ITGAM
0.029568964	6	ENSG00000159210	SNF8
0.033713458	6	ENSG00000125503	PPP1R12C
-0.032872757	6	ENSG00000124201	ZNFX1
-0.037361264	6	ENSG00000076770	MBNL3
0.029543685	6	ENSG00000116001	TIA1
-0.044440758	6	ENSG00000171456	ASXL1
0.040734987	6	ENSG00000068394	GPKOW
0.028631615	6	ENSG00000184840	TMED9
0.030737564	6	ENSG00000184164	CRELD2
-0.073611217	6	ENSG00000140479	PCSK6
0.029892662	6	ENSG00000205220	PSMB10
0.050084152	6	ENSG00000083544	TDRD3
-0.044942527	6	ENSG00000164338	UTP15
0.039449651	6	ENSG00000170915	PAQR8
0.031967927	6	ENSG00000108055	SMC3
-0.031364039	6	ENSG00000120725	SIL1
-0.034532704	6	ENSG00000052841	TTC17
-0.028929456	6	ENSG00000129055	ANAPC13
-0.029148356	6	ENSG00000177479	ARIH2
0.033677719	6	ENSG00000048649	RSF1
-0.039845319	6	ENSG00000171150	SOCS5
-0.029312258	6	ENSG00000155561	NUP205
0.034456835	6	ENSG00000124380	SNRNP27
-0.036052656	6	ENSG00000157483	MYO1E
0.030636032	6	ENSG00000162434	JAK1
0.029011792	6	ENSG00000129351	ILF3
-0.028792034	6	ENSG00000156136	DCK
-0.048017045	6	ENSG00000109016	DHRS7B
0.028609935	6	ENSG00000100804	PSMB5
0.028945182	6	ENSG00000177646	ACAD9
0.073225849	6	ENSG00000204580	DDR1
-0.03510794	6	ENSG00000163050	COQ8A
0.037069088	6	ENSG00000115145	STAM2
-0.037856544	6	ENSG00000242732	RTL5
-0.039382349	6	ENSG00000125347	IRF1
0.069112058	6	ENSG00000160796	NBEAL2
-0.028523276	6	ENSG00000113161	HMGCR
0.032913018	6	ENSG00000091039	OSBPL8
-0.028226032	6	ENSG00000145494	NDUFS6
0.043216833	6	ENSG00000115170	ACVR1
0.031553276	6	ENSG00000180198	RCC1
-0.029388892	6	ENSG00000155252	PI4K2A
-0.028563027	6	ENSG00000092439	TRPM7
-0.035219805	6	ENSG00000140396	NCOA2
-0.04319723	6	ENSG00000187736	NHEJ1
0.036119571	6	ENSG00000143772	ITPKB
0.035656661	6	ENSG00000172057	ORMDL3
-0.055860373	6	ENSG00000166896	ATP23
0.034940543	6	ENSG00000165752	STK32C
-0.028159002	6	ENSG00000119537	KDSR
0.054747371	6	ENSG00000106780	MEGF9
0.029103803	6	ENSG00000205531	NAP1L4
-0.02928703	6	ENSG00000149532	CPSF7
-0.038570215	6	ENSG00000114416	FXR1
-0.035794334	6	ENSG00000114388	NPRL2
0.028629318	6	ENSG00000110514	MADD
0.027743942	6	ENSG00000120742	SERP1
-0.03334781	6	ENSG00000033800	PIAS1
-0.032015924	6	ENSG00000137936	BCAR3
-0.029910207	6	ENSG00000104687	GSR
-0.027324991	6	ENSG00000173418	NAA20
-0.047053463	6	ENSG00000075945	KIFAP3
-0.029896643	6	ENSG00000171729	TMEM51
-0.028448856	6	ENSG00000131475	VPS25
-0.03954311	6	ENSG00000177082	WDR73
0.045357164	6	ENSG00000179454	KLHL28
0.031372103	6	ENSG00000086062	B4GALT1
-0.050813652	6	ENSG00000161835	TAMALIN
0.047848744	6	ENSG00000204086	RPA4
-0.031317946	6	ENSG00000126581	BECN1
0.056588167	6	ENSG00000179988	PSTK
0.027214568	6	ENSG00000138069	RAB1A
0.050764949	6	ENSG00000095261	PSMD5
0.02949667	6	ENSG00000177728	TMEM94
-0.057254183	6	ENSG00000137628	DDX60
-0.03037229	6	ENSG00000143155	TIPRL
-0.039439124	6	ENSG00000069966	GNB5
-0.029750166	6	ENSG00000178585	CTNNBIP1
0.033533619	6	ENSG00000257365	FNTB
-0.03156861	6	ENSG00000143514	TP53BP2
-0.068619107	6	ENSG00000277632	CCL3
-0.029046685	6	ENSG00000196642	RABL6
0.028069257	6	ENSG00000130755	GMFG
0.049464279	6	ENSG00000108590	MED31
-0.032284498	6	ENSG00000171161	ZNF672
-0.035723117	6	ENSG00000187068	C3orf70
-0.029894751	6	ENSG00000100442	FKBP3
-0.026969668	6	ENSG00000018510	AGPS
-0.030894136	6	ENSG00000065989	PDE4A
0.027645619	6	ENSG00000109920	FNBP4
0.031740958	6	ENSG00000128908	INO80
0.027296854	6	ENSG00000170802	FOXN2
0.040028051	6	ENSG00000163214	DHX57
0.02707661	6	ENSG00000136504	KAT7
-0.02686015	6	ENSG00000182670	TTC3
0.02651047	6	ENSG00000143256	PFDN2
0.043947746	6	ENSG00000198855	FICD
-0.056570399	6	ENSG00000130193	THEM6
0.029847005	6	ENSG00000181481	RNF135
0.031217797	6	ENSG00000123136	DDX39A
-0.036386121	6	ENSG00000237765	FAM200B
0.028333931	6	ENSG00000100219	XBP1
0.032208319	6	ENSG00000080845	DLGAP4
-0.031915939	6	ENSG00000139697	SBNO1
0.047551483	6	ENSG00000163093	BBS5
-0.027051256	6	ENSG00000171298	GAA
0.04493017	6	ENSG00000121417	ZNF211
-0.031918426	6	ENSG00000144535	DIS3L2
-0.026910768	6	ENSG00000198843	SELENOT
-0.026238422	6	ENSG00000176871	WSB2
-0.027416069	6	ENSG00000138641	HERC3
-0.028449831	6	ENSG00000106443	PHF14
-0.026292235	6	ENSG00000159069	FBXW5
-0.026231538	6	ENSG00000198053	SIRPA
0.042651012	6	ENSG00000103351	CLUAP1
0.027560848	6	ENSG00000106785	TRIM14
0.030362336	6	ENSG00000185515	BRCC3
-0.036598482	6	ENSG00000151881	TMEM267
-0.04200845	6	ENSG00000163611	SPICE1
-0.038116826	6	ENSG00000101811	CSTF2
-0.032576952	6	ENSG00000174136	RGMB
0.032476577	6	ENSG00000125375	DMAC2L
-0.029228154	6	ENSG00000241360	PDXP
0.027610675	6	ENSG00000143393	PI4KB
-0.03408304	6	ENSG00000160352	ZNF714
0.027615723	6	ENSG00000176101	SSNA1
-0.040262484	6	ENSG00000221821	C6orf226
-0.051214447	6	ENSG00000125388	GRK4
-0.027065185	6	ENSG00000100461	RBM23
-0.032106744	6	ENSG00000116857	TMEM9
0.026502692	6	ENSG00000110048	OSBP
-0.027798663	6	ENSG00000071189	SNX13
-0.036472933	6	ENSG00000115947	ORC4
-0.026321091	6	ENSG00000072849	DERL2
0.044577435	6	ENSG00000145982	FARS2
-0.038545876	6	ENSG00000153933	DGKE
0.026399864	6	ENSG00000160214	RRP1
-0.025018351	6	ENSG00000165609	NUDT5
0.028214369	6	ENSG00000149639	MTCL2
0.028586374	6	ENSG00000145743	FBXL17
-0.025716455	6	ENSG00000135932	CAB39
0.026042089	6	ENSG00000113068	PFDN1
-0.037817976	6	ENSG00000168769	TET2
-0.035920809	6	ENSG00000171109	MFN1
-0.032546984	6	ENSG00000141084	RANBP10
0.029009642	6	ENSG00000135604	STX11
-0.029775773	6	ENSG00000167112	TRUB2
-0.027393433	6	ENSG00000215114	UBXN2B
0.047301291	6	ENSG00000104524	PYCR3
-0.030141363	6	ENSG00000136802	LRRC8A
-0.040530485	6	ENSG00000181450	ZNF678
-0.03314575	6	ENSG00000085978	ATG16L1
0.025175503	6	ENSG00000111252	SH2B3
-0.035767331	6	ENSG00000165655	ZNF503
-0.025389409	6	ENSG00000139154	AEBP2
-0.040631437	6	ENSG00000174013	FBXO45
0.04597176	6	ENSG00000115657	ABCB6
-0.024847635	6	ENSG00000149657	LSM14B
-0.036652673	6	ENSG00000101773	RBBP8
-0.037974583	6	ENSG00000166135	HIF1AN
-0.044118687	6	ENSG00000007047	MARK4
-0.0248336	6	ENSG00000198160	MIER1
-0.032665056	6	ENSG00000197713	RPE
-0.024394483	6	ENSG00000167770	OTUB1
-0.026144449	6	ENSG00000136940	PDCL
-0.030894401	6	ENSG00000172262	ZNF131
-0.03811195	6	ENSG00000130349	MTRES1
0.02435572	6	ENSG00000161533	ACOX1
0.024856245	6	ENSG00000198399	ITSN2
-0.02838282	6	ENSG00000154001	PPP2R5E
-0.034952799	6	ENSG00000100263	RHBDD3
0.028925615	6	ENSG00000007545	CRAMP1
-0.026441647	6	ENSG00000175567	UCP2
0.025939361	6	ENSG00000171148	TADA3
-0.038631384	6	ENSG00000137414	FAM8A1
-0.033530442	6	ENSG00000051009	FHIP1B
-0.025716388	6	ENSG00000266173	STRADA
-0.042654608	6	ENSG00000059804	SLC2A3
0.044707042	6	ENSG00000168301	KCTD6
0.026252265	6	ENSG00000163349	HIPK1
0.028404366	6	ENSG00000173153	ESRRA
-0.023715705	6	ENSG00000100647	SUSD6
-0.028265124	6	ENSG00000198917	SPOUT1
0.056143318	6	ENSG00000204305	AGER
0.03884089	6	ENSG00000154309	DISP1
-0.039754209	6	ENSG00000118162	KPTN
-0.025850146	6	ENSG00000101782	RIOK3
-0.024456759	6	ENSG00000115524	SF3B1
0.049251324	6	ENSG00000079257	LXN
0.040896835	6	ENSG00000188177	ZC3H6
0.024694551	6	ENSG00000179021	C3orf38
0.023577954	6	ENSG00000118640	VAMP8
-0.025937608	6	ENSG00000247596	TWF2
0.027813447	6	ENSG00000163754	GYG1
-0.023996966	6	ENSG00000157954	WIPI2
-0.044456649	6	ENSG00000196872	CRACDL
-0.026802419	6	ENSG00000197136	PCNX3
0.023361765	6	ENSG00000254087	LYN
-0.032101713	6	ENSG00000173264	GPR137
-0.038610136	6	ENSG00000141698	NT5C3B
-0.023376989	6	ENSG00000087269	NOP14
0.032069224	6	ENSG00000139350	NEDD1
0.043917385	6	ENSG00000121897	LIAS
0.022855593	6	ENSG00000172053	QARS1
-0.027361664	6	ENSG00000109270	LAMTOR3
0.0262781	6	ENSG00000105341	DMAC2
0.024780093	6	ENSG00000164096	C4orf3
-0.026345596	6	ENSG00000122986	HVCN1
0.02437036	6	ENSG00000129071	MBD4
0.028245829	6	ENSG00000254901	BORCS8
0.023952822	6	ENSG00000074695	LMAN1
0.02405648	6	ENSG00000168701	TMEM208
0.034807364	6	ENSG00000123415	SMUG1
0.037786007	6	ENSG00000172840	PDP2
-0.029984753	6	ENSG00000054965	FAM168A
0.022899121	6	ENSG00000134375	TIMM17A
0.038005592	6	ENSG00000136319	TTC5
-0.025909221	6	ENSG00000198728	LDB1
0.03772218	6	ENSG00000048392	RRM2B
-0.03564347	6	ENSG00000170325	PRDM10
-0.025644592	6	ENSG00000104613	INTS10
0.030652272	6	ENSG00000170265	ZNF282
0.027602225	6	ENSG00000135679	MDM2
-0.027925798	6	ENSG00000120053	GOT1
0.029800953	6	ENSG00000174125	TLR1
0.023717212	6	ENSG00000092094	OSGEP
-0.022037096	6	ENSG00000115762	PLEKHB2
0.029663738	6	ENSG00000049246	PER3
-0.041602039	6	ENSG00000182568	SATB1
-0.022128871	6	ENSG00000108175	ZMIZ1
0.024569043	6	ENSG00000132600	PRMT7
-0.027740587	6	ENSG00000130856	ZNF236
0.022625185	6	ENSG00000170266	GLB1
-0.040786981	6	ENSG00000173451	THAP2
0.022447885	6	ENSG00000204103	MAFB
0.023733077	6	ENSG00000138760	SCARB2
0.034087302	6	ENSG00000152413	HOMER1
-0.025099734	6	ENSG00000203705	TATDN3
0.023436048	6	ENSG00000011114	BTBD7
-0.028711726	6	ENSG00000166847	DCTN5
-0.039685867	6	ENSG00000151413	NUBPL
-0.039293815	6	ENSG00000006327	TNFRSF12A
0.040677703	6	ENSG00000187189	TSPYL4
0.023866777	6	ENSG00000139163	ETNK1
-0.02358737	6	ENSG00000117614	SYF2
-0.023654672	6	ENSG00000117448	AKR1A1
0.024490856	6	ENSG00000171444	MCC
-0.040048456	6	ENSG00000204344	STK19
-0.039178855	6	ENSG00000169193	CCDC126
-0.024123959	6	ENSG00000156471	PTDSS1
-0.021658308	6	ENSG00000140990	NDUFB10
0.032389503	6	ENSG00000012211	PRICKLE3
-0.02521172	6	ENSG00000095002	MSH2
-0.027909171	6	ENSG00000198042	MAK16
-0.022734105	6	ENSG00000170892	TSEN34
0.023827985	6	ENSG00000166471	TMEM41B
0.022071969	6	ENSG00000095139	ARCN1
-0.034780438	6	ENSG00000177683	THAP5
-0.032262965	6	ENSG00000146776	ATXN7L1
0.025268979	6	ENSG00000052723	SIKE1
-0.02707587	6	ENSG00000198189	HSD17B11
0.021651255	6	ENSG00000106723	SPIN1
0.022905301	6	ENSG00000075151	EIF4G3
-0.052983329	6	ENSG00000133739	LRRCC1
-0.025339106	6	ENSG00000204138	PHACTR4
-0.023907628	6	ENSG00000128829	EIF2AK4
-0.023413633	6	ENSG00000143093	STRIP1
-0.021128197	6	ENSG00000135506	OS9
0.020960071	6	ENSG00000174903	RAB1B
0.02681198	6	ENSG00000100023	PPIL2
-0.022406836	6	ENSG00000174915	PTDSS2
0.036893234	6	ENSG00000140265	ZSCAN29
0.025461145	6	ENSG00000243414	TICAM2
-0.021846761	6	ENSG00000131171	SH3BGRL
-0.022192272	6	ENSG00000078304	PPP2R5C
-0.021991873	6	ENSG00000153936	HS2ST1
-0.029198131	6	ENSG00000178814	OPLAH
-0.02193647	6	ENSG00000007202	BLTP2
0.021358252	6	ENSG00000154124	OTULIN
-0.038238043	6	ENSG00000048052	HDAC9
-0.022575155	6	ENSG00000157259	GATAD1
-0.024183201	6	ENSG00000243449	NICOL1
0.020822272	6	ENSG00000118007	STAG1
0.044570349	6	ENSG00000104047	DTWD1
-0.02882589	6	ENSG00000143457	GOLPH3L
-0.034187766	6	ENSG00000155858	LSM11
-0.025033869	6	ENSG00000124209	RAB22A
0.02431765	6	ENSG00000152404	CWF19L2
0.021583155	6	ENSG00000047188	YTHDC2
0.037353782	6	ENSG00000158792	SPATA2L
-0.023404837	6	ENSG00000122557	HERPUD2
-0.026085642	6	ENSG00000117174	ZNHIT6
0.023065199	6	ENSG00000146143	PRIM2
-0.021277031	6	ENSG00000246705	H2AJ
0.022940181	6	ENSG00000143774	GUK1
0.020422443	6	ENSG00000174437	ATP2A2
0.036032486	6	ENSG00000161551	ZNF577
0.022084139	6	ENSG00000153879	CEBPG
0.027301076	6	ENSG00000198301	SDAD1
-0.020911999	6	ENSG00000145012	LPP
0.034114109	6	ENSG00000165209	STRBP
-0.023477048	6	ENSG00000075651	PLD1
0.023436533	6	ENSG00000139746	RBM26
-0.027065752	6	ENSG00000151835	SACS
-0.026905934	6	ENSG00000126790	L3HYPDH
-0.032477868	6	ENSG00000170456	DENND5B
-0.022817784	6	ENSG00000173457	PPP1R14B
0.040652537	6	ENSG00000152465	NMT2
0.050130427	6	ENSG00000125810	CD93
0.020594378	6	ENSG00000085491	SLC25A24
-0.022774015	6	ENSG00000178996	SNX18
0.020654273	6	ENSG00000130175	PRKCSH
-0.022894201	6	ENSG00000123473	STIL
0.021041654	6	ENSG00000172336	POP7
0.020740953	6	ENSG00000109390	NDUFC1
-0.021112958	6	ENSG00000135164	DMTF1
-0.02166022	6	ENSG00000033011	ALG1
0.019884087	6	ENSG00000172466	ZNF24
0.03001766	6	ENSG00000166171	DPCD
0.022198887	6	ENSG00000182973	CNOT10
0.032584491	6	ENSG00000162616	DNAJB4
0.022308649	6	ENSG00000136250	AOAH
-0.027724104	6	ENSG00000081913	PHLPP1
0.026629538	6	ENSG00000109756	RAPGEF2
-0.020969435	6	ENSG00000132694	ARHGEF11
-0.033393972	6	ENSG00000237651	C2orf74
-0.019262519	6	ENSG00000112514	CUTA
0.019568792	6	ENSG00000177963	RIC8A
0.019480904	6	ENSG00000135047	CTSL
-0.021396112	6	ENSG00000162642	C1orf52
-0.02672381	6	ENSG00000116852	KIF21B
-0.033248112	6	ENSG00000184588	PDE4B
0.021017291	6	ENSG00000125505	MBOAT7
0.025864814	6	ENSG00000133561	GIMAP6
0.023055273	6	ENSG00000173614	NMNAT1
-0.022047506	6	ENSG00000059691	GATB
0.020245861	6	ENSG00000152518	ZFP36L2
-0.022054487	6	ENSG00000115825	PRKD3
0.024758695	6	ENSG00000185305	ARL15
0.020832828	6	ENSG00000136710	CCDC115
-0.019405312	6	ENSG00000114023	FAM162A
-0.023429307	6	ENSG00000116096	SPR
-0.020352411	6	ENSG00000149503	INCENP
0.019919039	6	ENSG00000126858	RHOT1
0.031852416	6	ENSG00000154743	TSEN2
-0.020114591	6	ENSG00000125633	CCDC93
-0.01852937	6	ENSG00000182196	ARL6IP4
-0.019428684	6	ENSG00000101457	DNTTIP1
-0.019974248	6	ENSG00000111843	TMEM14C
-0.021081119	6	ENSG00000148175	STOM
0.029382475	6	ENSG00000163516	ANKZF1
-0.0205507	6	ENSG00000143727	ACP1
-0.021936812	6	ENSG00000155975	VPS37A
0.022179716	6	ENSG00000126882	FAM78A
-0.020216186	6	ENSG00000030066	NUP160
-0.020457463	6	ENSG00000006194	ZNF263
0.021983005	6	ENSG00000139266	MARCHF9
-0.01887386	6	ENSG00000133872	SARAF
-0.022191041	6	ENSG00000198815	FOXJ3
0.032999667	6	ENSG00000181513	ACBD4
-0.023492192	6	ENSG00000136147	PHF11
0.038406386	6	ENSG00000135525	MAP7
0.021367899	6	ENSG00000110079	MS4A4A
-0.019702322	6	ENSG00000101986	ABCD1
-0.033039137	6	ENSG00000263956	NBPF11
0.018458726	6	ENSG00000142168	SOD1
0.03943636	6	ENSG00000137876	RSL24D1
-0.019136649	6	ENSG00000142453	CARM1
-0.019193482	6	ENSG00000120896	SORBS3
-0.026124246	6	ENSG00000143748	NVL
-0.025663983	6	ENSG00000168575	SLC20A2
-0.023745931	6	ENSG00000167186	COQ7
-0.043436428	6	ENSG00000197381	ADARB1
-0.025834467	6	ENSG00000188167	TMPPE
0.026458754	6	ENSG00000066777	ARFGEF1
0.01787769	6	ENSG00000072062	PRKACA
-0.018257218	6	ENSG00000119953	SMNDC1
0.018223973	6	ENSG00000110711	AIP
0.018048144	6	ENSG00000130479	MAP1S
-0.03424701	6	ENSG00000170412	GPRC5C
0.028841272	6	ENSG00000105750	ZNF85
-0.018706282	6	ENSG00000168938	PPIC
0.018105738	6	ENSG00000165525	NEMF
0.027674541	6	ENSG00000170836	PPM1D
-0.029214267	6	ENSG00000197296	FITM2
-0.030969235	6	ENSG00000185291	IL3RA
0.021460838	6	ENSG00000197971	MBP
0.020489128	6	ENSG00000113716	HMGXB3
0.029119391	6	ENSG00000153207	AHCTF1
0.02683945	6	ENSG00000149577	SIDT2
-0.031370593	6	ENSG00000137411	VARS2
-0.021147658	6	ENSG00000148985	PGAP2
0.039177868	6	ENSG00000128641	MYO1B
-0.024723791	6	ENSG00000104267	CA2
0.026459228	6	ENSG00000082512	TRAF5
0.017639142	6	ENSG00000101940	WDR13
0.016904606	6	ENSG00000181222	POLR2A
0.017264902	6	ENSG00000140688	RUSF1
0.01803658	6	ENSG00000143970	ASXL2
-0.017613234	6	ENSG00000167978	SRRM2
-0.018387494	6	ENSG00000135317	SNX14
0.028717701	6	ENSG00000196418	ZNF124
0.017137035	6	ENSG00000117899	MESD
-0.017943215	6	ENSG00000124214	STAU1
0.028542041	6	ENSG00000116698	SMG7
-0.023305743	6	ENSG00000130684	ZNF337
0.032008079	6	ENSG00000163291	PAQR3
-0.02189782	6	ENSG00000102977	ACD
0.019119562	6	ENSG00000054282	SDCCAG8
0.017098412	6	ENSG00000100614	PPM1A
0.019315596	6	ENSG00000089060	SLC8B1
-0.016557105	6	ENSG00000196576	PLXNB2
0.019596608	6	ENSG00000170004	CHD3
0.016889892	6	ENSG00000166619	BLCAP
0.022213539	6	ENSG00000213341	CHUK
0.019302343	6	ENSG00000147457	CHMP7
0.020224211	6	ENSG00000124333	VAMP7
0.017178225	6	ENSG00000213465	ARL2
0.024143649	6	ENSG00000138709	LARP1B
0.025330289	6	ENSG00000137171	KLC4
-0.018645165	6	ENSG00000177225	GATD1
-0.016092893	6	ENSG00000092820	EZR
-0.017495784	6	ENSG00000140262	TCF12
0.034812991	6	ENSG00000186564	FOXD2
0.022116796	6	ENSG00000103260	METRN
-0.017211834	6	ENSG00000166200	COPS2
0.028981628	6	ENSG00000145362	ANK2
-0.021498865	6	ENSG00000163602	RYBP
-0.016639027	6	ENSG00000123684	LPGAT1
0.016432622	6	ENSG00000135334	AKIRIN2
-0.028734308	6	ENSG00000168734	PKIG
-0.016317502	6	ENSG00000275700	AATF
-0.023758017	6	ENSG00000121310	ECHDC2
-0.028065173	6	ENSG00000176473	WDR25
-0.016913241	6	ENSG00000112312	GMNN
0.016017742	6	ENSG00000007080	CCDC124
-0.017541795	6	ENSG00000087263	OGFOD1
-0.019307089	6	ENSG00000124795	DEK
0.016894745	6	ENSG00000166295	ANAPC16
-0.01604662	6	ENSG00000155876	RRAGA
-0.015987554	6	ENSG00000171608	PIK3CD
-0.021683881	6	ENSG00000151576	QTRT2
-0.019929863	6	ENSG00000135968	GCC2
0.029839998	6	ENSG00000261609	GAN
-0.025463966	6	ENSG00000130348	QRSL1
-0.016891458	6	ENSG00000122482	ZNF644
-0.022297661	6	ENSG00000100429	HDAC10
-0.018528378	6	ENSG00000166333	ILK
0.016831393	6	ENSG00000196141	SPATS2L
0.029252627	6	ENSG00000132793	LPIN3
0.015460452	6	ENSG00000160014	CALM3
0.016663528	6	ENSG00000100997	ABHD12
-0.017926125	6	ENSG00000159079	CFAP298
0.017086073	6	ENSG00000117643	MAN1C1
0.018278201	6	ENSG00000148572	NRBF2
-0.016586871	6	ENSG00000134996	OSTF1
0.015843467	6	ENSG00000104142	VPS18
0.017021684	6	ENSG00000242498	ARPIN
0.031337128	6	ENSG00000095370	SH2D3C
-0.015502036	6	ENSG00000205155	PSENEN
-0.017407335	6	ENSG00000100418	DESI1
-0.015496879	6	ENSG00000008294	SPAG9
-0.015723569	6	ENSG00000146701	MDH2
-0.016127845	6	ENSG00000132153	DHX30
0.02105716	6	ENSG00000114988	LMAN2L
-0.017109656	6	ENSG00000132478	UNK
0.018688907	6	ENSG00000113391	ARB2A
-0.015704015	6	ENSG00000157837	SPPL3
-0.024004487	6	ENSG00000156469	MTERF3
0.018153055	6	ENSG00000152642	GPD1L
-0.022220455	6	ENSG00000086300	SNX10
-0.02182986	6	ENSG00000157978	LDLRAP1
-0.030600598	6	ENSG00000130590	SAMD10
0.017087716	6	ENSG00000005810	MYCBP2
-0.015178625	6	ENSG00000136478	TEX2
0.026912409	6	ENSG00000186026	ZNF284
0.019931368	6	ENSG00000175283	DOLK
-0.017897706	6	ENSG00000104442	ARMC1
-0.02447673	6	ENSG00000117222	RBBP5
0.018892585	6	ENSG00000066739	ATG2B
-0.021037769	6	ENSG00000099904	ZDHHC8
-0.017937425	6	ENSG00000138081	FBXO11
0.016858792	6	ENSG00000066135	KDM4A
0.039810858	6	ENSG00000258818	RNASE4
0.015629263	6	ENSG00000275835	TUBGCP5
0.01559304	6	ENSG00000128891	CCDC32
0.01742304	6	ENSG00000169925	BRD3
-0.014554917	6	ENSG00000140612	SEC11A
-0.014586386	6	ENSG00000131446	MGAT1
-0.014995944	6	ENSG00000112531	QKI
0.014709085	6	ENSG00000136732	GYPC
0.020106291	6	ENSG00000169231	THBS3
0.018215114	6	ENSG00000015475	BID
-0.016396678	6	ENSG00000137133	HINT2
0.021769985	6	ENSG00000104998	IL27RA
-0.020809755	6	ENSG00000275342	PRAG1
0.020521021	6	ENSG00000121210	TMEM131L
0.014972767	6	ENSG00000094880	CDC23
0.02209368	6	ENSG00000120526	NUDCD1
-0.014651464	6	ENSG00000120265	PCMT1
-0.026831927	6	ENSG00000144815	NXPE3
-0.015299428	6	ENSG00000162441	LZIC
-0.022727661	6	ENSG00000188706	ZDHHC9
-0.014352097	6	ENSG00000078668	VDAC3
-0.015448187	6	ENSG00000175471	MCTP1
0.015522848	6	ENSG00000102226	USP11
0.022439097	6	ENSG00000188735	TMEM120B
-0.014369825	6	ENSG00000136450	SRSF1
0.021655928	6	ENSG00000165813	CCDC186
-0.019640848	6	ENSG00000138092	CENPO
0.015245738	6	ENSG00000116266	STXBP3
0.014798907	6	ENSG00000204392	LSM2
0.013973775	6	ENSG00000183291	SELENOF
-0.014047154	6	ENSG00000099968	BCL2L13
0.017710233	6	ENSG00000108406	DHX40
-0.02243939	6	ENSG00000087299	L2HGDH
-0.014563311	6	ENSG00000141279	NPEPPS
-0.018791368	6	ENSG00000120910	PPP3CC
-0.015166046	6	ENSG00000125843	AP5S1
-0.017529917	6	ENSG00000198937	CCDC167
-0.031387904	6	ENSG00000178096	BOLA1
0.013922592	6	ENSG00000086065	CHMP5
-0.023849911	6	ENSG00000162063	CCNF
0.014953948	6	ENSG00000151490	PTPRO
0.015260928	6	ENSG00000102531	FNDC3A
-0.013858347	6	ENSG00000163466	ARPC2
0.031813471	6	ENSG00000170909	OSCAR
-0.026834019	6	ENSG00000103264	FBXO31
0.023800843	6	ENSG00000131373	HACL1
-0.014885304	6	ENSG00000135775	COG2
0.020327612	6	ENSG00000101417	PXMP4
-0.016247193	6	ENSG00000186106	ANKRD46
-0.019413324	6	ENSG00000196290	NIF3L1
-0.013305537	6	ENSG00000135930	EIF4E2
0.013343062	6	ENSG00000184216	IRAK1
0.020329838	6	ENSG00000121691	CAT
0.014958077	6	ENSG00000100852	ARHGAP5
0.018340276	6	ENSG00000108669	CYTH1
0.013148113	6	ENSG00000185359	HGS
-0.014967404	6	ENSG00000196220	SRGAP3
0.01730928	6	ENSG00000197498	RPF2
0.016798957	6	ENSG00000183735	TBK1
-0.021754433	6	ENSG00000183891	TTC32
-0.015314594	6	ENSG00000166908	PIP4K2C
-0.013360556	6	ENSG00000164258	NDUFS4
0.01398775	6	ENSG00000126246	IGFLR1
-0.019188696	6	ENSG00000104835	SARS2
-0.014120765	6	ENSG00000134248	LAMTOR5
0.01305579	6	ENSG00000087274	ADD1
0.016994937	6	ENSG00000158987	RAPGEF6
-0.015967036	6	ENSG00000117036	ETV3
-0.019826216	6	ENSG00000147912	FBXO10
0.020186549	6	ENSG00000176845	METRNL
0.021320849	6	ENSG00000171861	MRM3
-0.013258172	6	ENSG00000213533	STIMATE
0.024790508	6	ENSG00000204923	FBXO48
-0.012767934	6	ENSG00000196405	EVL
0.012454349	6	ENSG00000155465	SLC7A7
-0.017699531	6	ENSG00000175893	ZDHHC21
0.019212572	6	ENSG00000124217	MOCS3
-0.015604746	6	ENSG00000073849	ST6GAL1
-0.030273908	6	ENSG00000182628	SKA2
0.014270544	6	ENSG00000136146	MED4
0.01348924	6	ENSG00000158869	FCER1G
-0.016439318	6	ENSG00000073008	PVR
0.012690765	6	ENSG00000104765	BNIP3L
0.01288437	6	ENSG00000186577	SMIM29
-0.016516605	6	ENSG00000175324	LSM1
-0.012917341	6	ENSG00000228594	FNDC10
-0.014604232	6	ENSG00000172766	NAA16
-0.013886263	6	ENSG00000196865	NHLRC2
0.012437481	6	ENSG00000171853	TRAPPC12
-0.012973584	6	ENSG00000197724	PHF2
0.013075218	6	ENSG00000125611	CHCHD5
-0.012259951	6	ENSG00000168282	MGAT2
-0.013376728	6	ENSG00000165733	BMS1
-0.019906082	6	ENSG00000163138	PACRGL
-0.012200675	6	ENSG00000110075	PPP6R3
-0.014484182	6	ENSG00000160688	FLAD1
-0.018806677	6	ENSG00000112561	TFEB
-0.028320645	6	ENSG00000188171	ZNF626
0.014644369	6	ENSG00000180370	PAK2
-0.019722651	6	ENSG00000164610	RP9
0.011969585	6	ENSG00000084733	RAB10
-0.015352635	6	ENSG00000168438	CDC40
-0.015016048	6	ENSG00000132768	DPH2
-0.015742969	6	ENSG00000075292	ZNF638
0.012043566	6	ENSG00000070770	CSNK2A2
0.014411234	6	ENSG00000050405	LIMA1
0.021280436	6	ENSG00000197016	ZNF470
0.012262955	6	ENSG00000160299	PCNT
0.019950692	6	ENSG00000170222	ADPRM
0.012683937	6	ENSG00000159189	C1QC
0.011701437	6	ENSG00000167173	C15orf39
-0.012335731	6	ENSG00000112343	TRIM38
-0.01965681	6	ENSG00000130021	PUDP
-0.014236633	6	ENSG00000186318	BACE1
-0.016262195	6	ENSG00000125812	GZF1
-0.013326061	6	ENSG00000146247	PHIP
0.013346207	6	ENSG00000184634	MED12
-0.01213433	6	ENSG00000136888	ATP6V1G1
0.012104105	6	ENSG00000172270	BSG
-0.01162413	6	ENSG00000165025	SYK
0.013271126	6	ENSG00000166275	BORCS7
0.015033919	6	ENSG00000147614	ATP6V0D2
0.012247713	6	ENSG00000168397	ATG4B
0.011931782	6	ENSG00000204472	AIF1
-0.015004244	6	ENSG00000069509	FUNDC1
-0.012661779	6	ENSG00000010704	HFE
0.011641036	6	ENSG00000112679	DUSP22
0.011511933	6	ENSG00000179262	RAD23A
-0.011581704	6	ENSG00000141543	EIF4A3
0.011871198	6	ENSG00000170385	SLC30A1
-0.015311098	6	ENSG00000136930	PSMB7
-0.018492218	6	ENSG00000219626	FAM228B
-0.013102078	6	ENSG00000213380	COG8
-0.015179722	6	ENSG00000005059	MCUB
-0.012388989	6	ENSG00000074319	TSG101
-0.015252287	6	ENSG00000175354	PTPN2
0.011496772	6	ENSG00000095585	BLNK
-0.024107969	6	ENSG00000139970	RTN1
0.014003036	6	ENSG00000138433	CIR1
0.021991457	6	ENSG00000138738	PRDM5
0.011413094	6	ENSG00000158669	GPAT4
0.017975239	6	ENSG00000160447	PKN3
-0.012297175	6	ENSG00000112304	ACOT13
0.014350788	6	ENSG00000138182	KIF20B
-0.012077173	6	ENSG00000105379	ETFB
-0.011336338	6	ENSG00000118217	ATF6
-0.014791436	6	ENSG00000131351	HAUS8
-0.011646526	6	ENSG00000089486	CDIP1
0.020853208	6	ENSG00000166387	PPFIBP2
-0.011044521	6	ENSG00000164961	WASHC5
-0.014916094	6	ENSG00000178409	BEND3
-0.01092991	6	ENSG00000120708	TGFBI
0.019362782	6	ENSG00000166575	TMEM135
0.012193347	6	ENSG00000188042	ARL4C
-0.011556542	6	ENSG00000100083	GGA1
0.012012488	6	ENSG00000176946	THAP4
0.018615943	6	ENSG00000166860	ZBTB39
0.012365512	6	ENSG00000138386	NAB1
-0.014137883	6	ENSG00000178974	FBXO34
-0.018033964	6	ENSG00000076650	GPATCH1
-0.011647454	6	ENSG00000157827	FMNL2
-0.013022227	6	ENSG00000094631	HDAC6
-0.022447208	6	ENSG00000131697	NPHP4
0.011539165	6	ENSG00000105383	CD33
-0.012096793	6	ENSG00000140548	ZNF710
-0.012631332	6	ENSG00000108784	NAGLU
-0.018022415	6	ENSG00000204920	ZNF155
0.014709198	6	ENSG00000179562	GCC1
-0.010593982	6	ENSG00000120137	PANK3
-0.01280547	6	ENSG00000166439	RNF169
0.011868607	6	ENSG00000144747	TMF1
-0.016057635	6	ENSG00000175262	C1orf127
-0.010596131	6	ENSG00000131504	DIAPH1
0.011479704	6	ENSG00000142784	WDTC1
-0.013073944	6	ENSG00000214063	TSPAN4
0.013892382	6	ENSG00000171311	EXOSC1
0.010539929	6	ENSG00000160877	NACC1
0.011077368	6	ENSG00000138119	MYOF
-0.010540505	6	ENSG00000022840	RNF10
0.018502729	6	ENSG00000187240	DYNC2H1
0.018945355	6	ENSG00000154957	ZNF18
0.013609574	6	ENSG00000158411	MITD1
-0.015056504	6	ENSG00000173275	ZNF449
-0.017870957	6	ENSG00000170364	SETMAR
-0.010408673	6	ENSG00000076351	SLC46A1
-0.01787698	6	ENSG00000187554	TLR5
-0.010827035	6	ENSG00000197324	LRP10
0.01498573	6	ENSG00000105983	LMBR1
0.010908605	6	ENSG00000156976	EIF4A2
-0.010049031	6	ENSG00000126698	DNAJC8
0.012232589	6	ENSG00000133265	HSPBP1
0.013974211	6	ENSG00000176834	VSIG10
0.010568039	6	ENSG00000100664	EIF5
-0.01463515	6	ENSG00000167264	DUS2
-0.012775774	6	ENSG00000101363	MANBAL
-0.015002547	6	ENSG00000128596	CCDC136
0.010721897	6	ENSG00000160948	VPS28
-0.010349	6	ENSG00000126216	TUBGCP3
-0.012082775	6	ENSG00000141401	IMPA2
-0.011020706	6	ENSG00000162419	GMEB1
0.010205591	6	ENSG00000073614	KDM5A
-0.010803581	6	ENSG00000108061	SHOC2
-0.01081782	6	ENSG00000135404	CD63
0.009624913	6	ENSG00000204435	CSNK2B
-0.01604009	6	ENSG00000148925	BTBD10
-0.00966813	6	ENSG00000013306	SLC25A39
0.014613534	6	ENSG00000162139	NEU3
0.009676555	6	ENSG00000122390	NAA60
0.010538457	6	ENSG00000128335	APOL2
-0.017126898	6	ENSG00000197050	ZNF420
0.015156193	6	ENSG00000104983	CCDC61
0.010169285	6	ENSG00000132463	GRSF1
0.013690378	6	ENSG00000153339	TRAPPC8
-0.011256867	6	ENSG00000173064	HECTD4
-0.016312006	6	ENSG00000077044	DGKD
-0.011240947	6	ENSG00000070882	OSBPL3
-0.010437383	6	ENSG00000137509	PRCP
0.009507632	6	ENSG00000136631	VPS45
-0.015284431	6	ENSG00000120833	SOCS2
0.014833772	6	ENSG00000163945	UVSSA
0.009183707	6	ENSG00000205581	HMGN1
0.010346425	6	ENSG00000179912	R3HDM2
0.009249405	6	ENSG00000180304	OAZ2
0.00989738	6	ENSG00000135870	RC3H1
-0.011248177	6	ENSG00000156467	UQCRB
0.014453137	6	ENSG00000196670	ZFP62
-0.017368569	6	ENSG00000179314	WSCD1
-0.017166967	6	ENSG00000092208	GEMIN2
0.013291115	6	ENSG00000167987	VPS37C
0.009745729	6	ENSG00000130811	EIF3G
0.008886432	6	ENSG00000176393	RNPEP
-0.014042597	6	ENSG00000100439	ABHD4
-0.013979767	6	ENSG00000063169	BICRA
-0.011833063	6	ENSG00000085365	SCAMP1
-0.018615135	6	ENSG00000182580	EPHB3
-0.009168997	6	ENSG00000213923	CSNK1E
0.009153205	6	ENSG00000196743	GM2A
-0.010082944	6	ENSG00000147679	UTP23
0.009905721	6	ENSG00000105939	ZC3HAV1
0.013931262	6	ENSG00000100320	RBFOX2
0.010488508	6	ENSG00000133114	GPALPP1
0.014606667	6	ENSG00000160050	CCDC28B
0.008828488	6	ENSG00000154832	CXXC1
0.011152204	6	ENSG00000141499	WRAP53
-0.016665488	6	ENSG00000171428	NAT1
-0.025118739	6	ENSG00000018280	SLC11A1
-0.011293857	6	ENSG00000168434	COG7
-0.0104227	6	ENSG00000158019	BABAM2
-0.009106129	6	ENSG00000100888	CHD8
0.010279792	6	ENSG00000122783	CYREN
-0.008395143	6	ENSG00000172009	THOP1
-0.009383311	6	ENSG00000121067	SPOP
-0.01061223	6	ENSG00000155827	RNF20
-0.013618339	6	ENSG00000102287	GABRE
0.009340676	6	ENSG00000159147	DONSON
-0.0102002	6	ENSG00000005175	RPAP3
-0.009805397	6	ENSG00000196371	FUT4
0.011159168	6	ENSG00000064102	INTS13
-0.014410452	6	ENSG00000073331	ALPK1
0.008522029	6	ENSG00000134575	ACP2
-0.009918865	6	ENSG00000136247	ZDHHC4
-0.010619044	6	ENSG00000090470	PDCD7
0.009396927	6	ENSG00000123545	NDUFAF4
-0.009227357	6	ENSG00000159256	MORC3
0.017351409	6	ENSG00000135144	DTX1
0.009479235	6	ENSG00000181192	DHTKD1
0.009971927	6	ENSG00000123179	EBPL
0.00782375	6	ENSG00000108861	DUSP3
-0.008162302	6	ENSG00000172757	CFL1
-0.008278569	6	ENSG00000187147	RNF220
0.009709018	6	ENSG00000172943	PHF8
-0.013132204	6	ENSG00000157353	FCSK
0.008813564	6	ENSG00000119318	RAD23B
0.011710323	6	ENSG00000189114	BLOC1S3
0.007969368	6	ENSG00000143294	PRCC
0.009432352	6	ENSG00000053254	FOXN3
0.007949524	6	ENSG00000169251	NMD3
-0.010312349	6	ENSG00000166997	CNPY4
-0.007733504	6	ENSG00000186010	NDUFA13
0.008702278	6	ENSG00000198373	WWP2
-0.011226912	6	ENSG00000167536	DHRS13
0.011980485	6	ENSG00000221988	PPT2
0.008971395	6	ENSG00000076053	RBM7
0.010662986	6	ENSG00000009413	REV3L
0.007633284	6	ENSG00000108256	NUFIP2
0.012432983	6	ENSG00000243056	EIF4EBP3
0.007749624	6	ENSG00000133275	CSNK1G2
-0.007381376	6	ENSG00000168374	ARF4
0.009197475	6	ENSG00000136159	NUDT15
0.010971316	6	ENSG00000155792	DEPTOR
-0.008818467	6	ENSG00000177463	NR2C2
-0.009105022	6	ENSG00000122873	CISD1
0.011037449	6	ENSG00000124370	MCEE
-0.011193085	6	ENSG00000147601	TERF1
0.008290134	6	ENSG00000099624	ATP5F1D
0.010591197	6	ENSG00000138375	SMARCAL1
-0.014250953	6	ENSG00000132541	RIDA
-0.009351059	6	ENSG00000184903	IMMP2L
0.008533617	6	ENSG00000166710	B2M
-0.012677454	6	ENSG00000049089	COL9A2
0.01305985	6	ENSG00000147687	TATDN1
0.008968687	6	ENSG00000125319	HROB
-0.007452246	6	ENSG00000168894	RNF181
-0.007516338	6	ENSG00000104131	EIF3J
-0.008927677	6	ENSG00000145388	METTL14
-0.006877798	6	ENSG00000242616	GNG10
0.01293131	6	ENSG00000135299	ANKRD6
0.011763736	6	ENSG00000000457	SCYL3
-0.006902661	6	ENSG00000175215	CTDSP2
0.010534629	6	ENSG00000168569	TMEM223
0.009312016	6	ENSG00000197782	ZNF780A
-0.007694843	6	ENSG00000147400	CETN2
0.011909227	6	ENSG00000104419	NDRG1
0.014821203	6	ENSG00000138031	ADCY3
0.006964332	6	ENSG00000065615	CYB5R4
-0.006987601	6	ENSG00000075568	TMEM131
0.011727353	6	ENSG00000196981	WDR5B
-0.007089007	6	ENSG00000113070	HBEGF
0.013688332	6	ENSG00000102804	TSC22D1
-0.006802885	6	ENSG00000136527	TRA2B
0.007499804	6	ENSG00000186815	TPCN1
0.00764135	6	ENSG00000162073	PAQR4
-0.0110666	6	ENSG00000140950	MEAK7
-0.011004277	6	ENSG00000150401	DCUN1D2
-0.008409171	6	ENSG00000188807	TMEM201
-0.007534164	6	ENSG00000116830	TTF2
0.008090638	6	ENSG00000132406	TMEM128
0.006569672	6	ENSG00000011600	TYROBP
-0.006313729	6	ENSG00000010256	UQCRC1
0.006419457	6	ENSG00000106609	TMEM248
0.006823188	6	ENSG00000040531	CTNS
-0.006261839	6	ENSG00000183726	TMEM50A
0.009243735	6	ENSG00000001629	ANKIB1
-0.008563225	6	ENSG00000118894	EEF2KMT
-0.006886303	6	ENSG00000153250	RBMS1
-0.007035124	6	ENSG00000113812	ACTR8
0.008957163	6	ENSG00000008405	CRY1
0.006693741	6	ENSG00000109436	TBC1D9
-0.007674499	6	ENSG00000006459	KDM7A
-0.00831343	6	ENSG00000227345	PARG
0.007743375	6	ENSG00000087206	UIMC1
-0.010833892	6	ENSG00000159363	ATP13A2
-0.007781334	6	ENSG00000167196	FBXO22
0.007480991	6	ENSG00000196961	AP2A1
0.008456483	6	ENSG00000101695	RNF125
-0.006967295	6	ENSG00000091009	RBM27
-0.010523088	6	ENSG00000108846	ABCC3
0.005989179	6	ENSG00000170043	TRAPPC1
0.010372911	6	ENSG00000183486	MX2
-0.007728279	6	ENSG00000139620	KANSL2
-0.00649916	6	ENSG00000103769	RAB11A
-0.012532615	6	ENSG00000130669	PAK4
0.008117412	6	ENSG00000187601	MAGEH1
0.008950647	6	ENSG00000108187	PBLD
-0.007522612	6	ENSG00000134030	CTIF
0.007344609	6	ENSG00000147439	BIN3
-0.006959447	6	ENSG00000069248	NUP133
0.006326074	6	ENSG00000160712	IL6R
-0.005570538	6	ENSG00000160087	UBE2J2
-0.006247783	6	ENSG00000181061	HIGD1A
0.008333666	6	ENSG00000113734	BNIP1
-0.005752633	6	ENSG00000163374	YY1AP1
0.006122464	6	ENSG00000056586	RC3H2
0.007667289	6	ENSG00000163683	SMIM14
0.006554326	6	ENSG00000135503	ACVR1B
-0.005346929	6	ENSG00000143401	ANP32E
-0.005060462	6	ENSG00000176340	COX8A
0.006041886	6	ENSG00000118058	KMT2A
-0.006415339	6	ENSG00000078142	PIK3C3
-0.005139221	6	ENSG00000132424	PNISR
-0.005651397	6	ENSG00000150961	SEC24D
-0.008670337	6	ENSG00000196268	ZNF493
-0.005162815	6	ENSG00000217128	FNIP1
0.005641399	6	ENSG00000178921	PFAS
-0.005555613	6	ENSG00000124782	RREB1
-0.005055933	6	ENSG00000147202	DIAPH2
0.00543044	6	ENSG00000100304	TTLL12
0.00497496	6	ENSG00000211460	TSN
0.005437185	6	ENSG00000100109	TFIP11
-0.009045079	6	ENSG00000156374	PCGF6
0.006814134	6	ENSG00000112877	CEP72
0.007164426	6	ENSG00000154813	DPH3
0.005115846	6	ENSG00000138074	SLC5A6
-0.005027761	6	ENSG00000125743	SNRPD2
0.006220204	6	ENSG00000145088	EAF2
0.007926566	6	ENSG00000204576	PRR3
0.008189708	6	ENSG00000106080	FKBP14
0.00466714	6	ENSG00000015285	WAS
-0.00523683	6	ENSG00000060982	BCAT1
-0.005876183	6	ENSG00000196678	ERI2
0.00459713	6	ENSG00000123933	MXD4
-0.004710039	6	ENSG00000165416	SUGT1
0.005154569	6	ENSG00000105656	ELL
-0.004727529	6	ENSG00000107672	NSMCE4A
-0.006915973	6	ENSG00000167130	DOLPP1
-0.004792763	6	ENSG00000187605	TET3
-0.007566201	6	ENSG00000125482	TTF1
-0.004426245	6	ENSG00000077312	SNRPA
0.005465853	6	ENSG00000077684	JADE1
0.004658295	6	ENSG00000151500	THYN1
-0.004685631	6	ENSG00000187742	SECISBP2
0.004092542	6	ENSG00000215717	TMEM167B
-0.00632344	6	ENSG00000180425	C11orf71
-0.005103814	6	ENSG00000136935	GOLGA1
0.004678256	6	ENSG00000117408	IPO13
-0.005262382	6	ENSG00000130695	CEP85
-0.008221086	6	ENSG00000143578	CREB3L4
0.006178855	6	ENSG00000133641	RLIG1
0.005423232	6	ENSG00000173276	ZBTB21
0.006229853	6	ENSG00000145740	SLC30A5
-0.006923671	6	ENSG00000168096	ANKS3
0.004658733	6	ENSG00000203880	PCMTD2
-0.004139858	6	ENSG00000146676	PURB
-0.008203692	6	ENSG00000135002	RFK
0.004212526	6	ENSG00000166477	LEO1
0.003747424	6	ENSG00000005486	RHBDD2
0.004515916	6	ENSG00000106105	GARS1
0.0039476	6	ENSG00000100580	TMED8
0.004345969	6	ENSG00000163635	ATXN7
-0.006554945	6	ENSG00000006025	OSBPL7
0.004359475	6	ENSG00000126226	PCID2
-0.004352898	6	ENSG00000110931	CAMKK2
0.005215494	6	ENSG00000197008	ZNF138
0.003971907	6	ENSG00000173757	STAT5B
0.004989614	6	ENSG00000153767	GTF2E1
-0.00377203	6	ENSG00000085760	MTIF2
0.003350635	6	ENSG00000110446	SLC15A3
-0.004235056	6	ENSG00000089775	ZBTB25
-0.005924003	6	ENSG00000132004	FBXW9
0.0035501	6	ENSG00000131023	LATS1
-0.003355109	6	ENSG00000127922	SEM1
0.003266538	6	ENSG00000109787	KLF3
-0.003596827	6	ENSG00000185049	NELFA
0.003279093	6	ENSG00000163041	H3-3A
0.003147335	6	ENSG00000043462	LCP2
-0.003846631	6	ENSG00000127419	TMEM175
-0.005097923	6	ENSG00000125814	NAPB
0.003204009	6	ENSG00000131779	PEX11B
0.002993324	6	ENSG00000170832	USP32
-0.003784543	6	ENSG00000174306	ZHX3
-0.004412	6	ENSG00000141258	SGSM2
-0.003504164	6	ENSG00000150776	NKAPD1
-0.003050029	6	ENSG00000155629	PIK3AP1
0.004822906	6	ENSG00000136720	HS6ST1
0.003677116	6	ENSG00000167703	SLC43A2
-0.002892975	6	ENSG00000136699	SMPD4
-0.002934125	6	ENSG00000072121	ZFYVE26
-0.002884458	6	ENSG00000169599	NFU1
-0.002806248	6	ENSG00000112658	SRF
-0.002585324	6	ENSG00000122687	MRM2
0.003083437	6	ENSG00000140650	PMM2
-0.002580779	6	ENSG00000188229	TUBB4B
-0.002863807	6	ENSG00000166747	AP1G1
0.002550453	6	ENSG00000112062	MAPK14
-0.004516714	6	ENSG00000169239	CA5B
0.003258904	6	ENSG00000101138	CSTF1
-0.002582642	6	ENSG00000104964	TLE5
-0.003523081	6	ENSG00000134262	AP4B1
0.002307444	6	ENSG00000096384	HSP90AB1
0.00241987	6	ENSG00000121741	ZMYM2
0.002632919	6	ENSG00000023516	AKAP11
0.002206375	6	ENSG00000174238	PITPNA
0.002081733	6	ENSG00000170348	TMED10
0.002116268	6	ENSG00000136628	EPRS1
-0.002048354	6	ENSG00000186635	ARAP1
-0.003194205	6	ENSG00000144161	ZC3H8
0.002560974	6	ENSG00000163634	THOC7
0.002252967	6	ENSG00000082258	CCNT2
0.002010352	6	ENSG00000135956	TMEM127
-0.00283996	6	ENSG00000143740	SNAP47
0.002289521	6	ENSG00000100889	PCK2
0.002249215	6	ENSG00000164898	FMC1
-0.001908344	6	ENSG00000204256	BRD2
-0.003566084	6	ENSG00000101442	ACTR5
0.002158929	6	ENSG00000130713	EXOSC2
-0.002363955	6	ENSG00000173226	IQCB1
0.002641441	6	ENSG00000184117	NIPSNAP1
-0.001778113	6	ENSG00000183255	PTTG1IP
-0.001829532	6	ENSG00000132485	ZRANB2
0.002231476	6	ENSG00000258659	TRIM34
-0.001812893	6	ENSG00000241839	PLEKHO2
0.002059006	6	ENSG00000188559	RALGAPA2
-0.001990537	6	ENSG00000112787	FBRSL1
-0.002174087	6	ENSG00000176386	CDC26
-0.001624323	6	ENSG00000197448	GSTK1
0.001609451	6	ENSG00000165389	SPTSSA
-0.001614905	6	ENSG00000115020	PIKFYVE
0.001583083	6	ENSG00000138279	ANXA7
-0.001660984	6	ENSG00000115677	HDLBP
0.00187237	6	ENSG00000156973	PDE6D
0.001956768	6	ENSG00000203485	INF2
-0.001798512	6	ENSG00000127334	DYRK2
-0.002063445	6	ENSG00000178074	C2orf69
0.001873148	6	ENSG00000116809	ZBTB17
0.001481371	6	ENSG00000063244	U2AF2
0.001972413	6	ENSG00000177051	FBXO46
-0.002281323	6	ENSG00000174996	KLC2
0.001717772	6	ENSG00000140983	RHOT2
-0.001353023	6	ENSG00000177700	POLR2L
-0.001262906	6	ENSG00000126561	STAT5A
-0.001289659	6	ENSG00000163728	TTC14
-0.002244183	6	ENSG00000124074	ENKD1
0.001789447	6	ENSG00000171453	POLR1C
0.001764517	6	ENSG00000205189	ZBTB10
0.001107632	6	ENSG00000066322	ELOVL1
0.001358431	6	ENSG00000151470	C4orf33
-0.001890819	6	ENSG00000119866	BCL11A
0.001072425	6	ENSG00000108840	HDAC5
-0.001151851	6	ENSG00000213983	AP1G2
0.000967028	6	ENSG00000113580	NR3C1
0.001254561	6	ENSG00000135392	DNAJC14
0.000906355	6	ENSG00000092148	HECTD1
-0.00152839	6	ENSG00000141497	ZMYND15
0.000859639	6	ENSG00000230989	HSBP1
0.001133843	6	ENSG00000159579	RSPRY1
-0.000952697	6	ENSG00000171467	ZNF318
0.000824485	6	ENSG00000065183	WDR3
-0.000695845	6	ENSG00000129566	TEP1
-0.000598333	6	ENSG00000141552	ANAPC11
0.000709733	6	ENSG00000112146	FBXO9
0.000961641	6	ENSG00000162194	LBHD1
-0.000551752	6	ENSG00000151474	FRMD4A
0.000538377	6	ENSG00000072310	SREBF1
-0.000804037	6	ENSG00000136689	IL1RN
0.000821307	6	ENSG00000111077	TNS2
0.000431957	6	ENSG00000175334	BANF1
0.000696826	6	ENSG00000129932	DOHH
-0.000604895	6	ENSG00000235106	BRD3OS
-0.000232976	6	ENSG00000021355	SERPINB1
0.000349965	6	ENSG00000115421	PAPOLG
-0.000338695	6	ENSG00000175854	SWI5
0.000204945	6	ENSG00000141232	TOB1
-0.000177923	6	ENSG00000106460	TMEM106B
-0.000200994	6	ENSG00000115365	LANCL1
0.000151123	6	ENSG00000196154	S100A4
-0.000215721	6	ENSG00000167550	RHEBL1
-0.000133426	6	ENSG00000150455	TIRAP
-8.73E-05	6	ENSG00000109606	DHX15
7.92E-05	6	ENSG00000155254	MARVELD1
-5.47E-05	6	ENSG00000258315	C17orf49
4.23E-05	6	ENSG00000172315	TP53RK
1.10E-05	6	ENSG00000086015	MAST2
1.917804267	7	ENSG00000088827	SIGLEC1
-1.98923686	7	ENSG00000106153	CHCHD2
1.687165939	7	ENSG00000134326	CMPK2
-1.781409512	7	ENSG00000123689	G0S2
-1.348397736	7	ENSG00000154277	UCHL1
-1.487056912	7	ENSG00000054654	SYNE2
-1.402729055	7	ENSG00000117650	NEK2
1.328507672	7	ENSG00000142089	IFITM3
-1.267142996	7	ENSG00000136068	FLNB
1.261035519	7	ENSG00000136160	EDNRB
-1.236474205	7	ENSG00000179388	EGR3
-1.142839617	7	ENSG00000181191	PJA1
-1.206244794	7	ENSG00000002587	HS3ST1
1.079328983	7	ENSG00000174233	ADCY6
-1.586501702	7	ENSG00000127951	FGL2
-1.559678401	7	ENSG00000142173	COL6A2
1.044255909	7	ENSG00000181588	MEX3D
1.081092064	7	ENSG00000005844	ITGAL
-1.149683324	7	ENSG00000076716	GPC4
-1.098703562	7	ENSG00000196923	PDLIM7
-1.129209814	7	ENSG00000118308	IRAG2
-1.063691694	7	ENSG00000120738	EGR1
-1.13742162	7	ENSG00000154839	SKA1
1.037409574	7	ENSG00000143382	ADAMTSL4
1.300017183	7	ENSG00000277632	CCL3
1.134384433	7	ENSG00000249992	TMEM158
1.346849888	7	ENSG00000167601	AXL
0.969259966	7	ENSG00000001084	GCLC
0.929327119	7	ENSG00000178685	PARP10
-0.978602577	7	ENSG00000143320	CRABP2
0.971797467	7	ENSG00000198825	INPP5F
1.007029857	7	ENSG00000221963	APOL6
0.942194788	7	ENSG00000169750	RAC3
0.887844304	7	ENSG00000151746	BICD1
-0.882613291	7	ENSG00000285077	ARHGAP11B
1.130593632	7	ENSG00000156398	SFXN2
0.914697073	7	ENSG00000104951	IL4I1
0.909837019	7	ENSG00000105552	BCAT2
0.892378509	7	ENSG00000167987	VPS37C
0.871366946	7	ENSG00000133315	MACROD1
0.850432895	7	ENSG00000184436	THAP7
-0.901587085	7	ENSG00000146072	TNFRSF21
-0.99479695	7	ENSG00000091436	MAP3K20
0.883001086	7	ENSG00000069493	CLEC2D
0.952912634	7	ENSG00000169252	ADRB2
-0.854683514	7	ENSG00000126787	DLGAP5
-1.003431088	7	ENSG00000130150	MOSPD2
0.932187697	7	ENSG00000183741	CBX6
0.933182369	7	ENSG00000101412	E2F1
-1.066135338	7	ENSG00000138778	CENPE
-0.919691183	7	ENSG00000065923	SLC9A7
-0.91708431	7	ENSG00000177485	ZBTB33
-0.782281947	7	ENSG00000077420	APBB1IP
0.803654718	7	ENSG00000099308	MAST3
0.97078432	7	ENSG00000142185	TRPM2
-0.988331804	7	ENSG00000214078	CPNE1
-0.920449871	7	ENSG00000134057	CCNB1
1.052370106	7	ENSG00000104760	FGL1
-0.808280167	7	ENSG00000235453	SMIM27
-0.843570286	7	ENSG00000171497	PPID
0.796163619	7	ENSG00000198420	TCAF1
-0.854021116	7	ENSG00000180011	PTGR3
-0.909601141	7	ENSG00000125351	UPF3B
-1.470127995	7	ENSG00000090104	RGS1
1.481363711	7	ENSG00000126709	IFI6
-0.811409013	7	ENSG00000146410	MTFR2
-0.845586288	7	ENSG00000100526	CDKN3
0.828170534	7	ENSG00000125744	RTN2
-0.7907469	7	ENSG00000104325	DECR1
-0.937313183	7	ENSG00000118242	MREG
0.847921038	7	ENSG00000196843	ARID5A
-1.4497585	7	ENSG00000116741	RGS2
-0.923589614	7	ENSG00000157625	TAB3
0.812424485	7	ENSG00000179886	TIGD5
0.872612118	7	ENSG00000106992	AK1
0.779193345	7	ENSG00000143258	USP21
0.769533107	7	ENSG00000100241	SBF1
-0.873941868	7	ENSG00000135272	MDFIC
0.801184327	7	ENSG00000173193	PARP14
0.757343838	7	ENSG00000167967	E4F1
-0.75782226	7	ENSG00000153208	MERTK
-0.842860129	7	ENSG00000105619	TFPT
-0.825324723	7	ENSG00000137812	KNL1
-1.164449686	7	ENSG00000169446	MMGT1
-0.834924773	7	ENSG00000118193	KIF14
-0.850094013	7	ENSG00000134668	SPOCD1
-0.882852638	7	ENSG00000174718	RESF1
0.980367723	7	ENSG00000187608	ISG15
-0.824245466	7	ENSG00000136108	CKAP2
-0.784746731	7	ENSG00000157107	FCHO2
0.767821812	7	ENSG00000120256	LRP11
-0.761698502	7	ENSG00000169032	MAP2K1
0.777154052	7	ENSG00000132274	TRIM22
-0.766207101	7	ENSG00000184983	NDUFA6
0.766349683	7	ENSG00000185507	IRF7
-1.090313942	7	ENSG00000142156	COL6A1
-0.878055589	7	ENSG00000102241	HTATSF1
0.775421501	7	ENSG00000020577	SAMD4A
-1.090590724	7	ENSG00000158290	CUL4B
0.77549748	7	ENSG00000130827	PLXNA3
-0.874755387	7	ENSG00000163535	SGO2
0.899763854	7	ENSG00000133985	TTC9
-0.805164048	7	ENSG00000175556	LONRF3
0.758162619	7	ENSG00000078403	MLLT10
0.725744163	7	ENSG00000160953	PWWP3A
0.981654023	7	ENSG00000239697	TNFSF12
0.867583618	7	ENSG00000189060	H1-0
-0.783029238	7	ENSG00000166501	PRKCB
0.814489307	7	ENSG00000073060	SCARB1
0.808954993	7	ENSG00000090238	YPEL3
-0.955355851	7	ENSG00000145386	CCNA2
-0.759274327	7	ENSG00000175063	UBE2C
1.318721007	7	ENSG00000133063	CHIT1
0.784744998	7	ENSG00000173992	CCS
-0.705491551	7	ENSG00000027697	IFNGR1
-0.744367966	7	ENSG00000106355	LSM5
-1.139630065	7	ENSG00000129675	ARHGEF6
1.147753681	7	ENSG00000167642	SPINT2
0.740440836	7	ENSG00000138101	DTNB
1.210695831	7	ENSG00000269190	FBXO17
0.84998592	7	ENSG00000160307	S100B
-0.725972963	7	ENSG00000136518	ACTL6A
0.713153233	7	ENSG00000138030	KHK
0.725528286	7	ENSG00000011478	QPCTL
-0.716956946	7	ENSG00000168827	GFM1
0.746797035	7	ENSG00000169429	CXCL8
0.885887023	7	ENSG00000146192	FGD2
1.13804792	7	ENSG00000163563	MNDA
0.72461448	7	ENSG00000146433	TMEM181
0.768132772	7	ENSG00000165424	ZCCHC24
-0.809679092	7	ENSG00000068489	PRR11
0.726545583	7	ENSG00000026297	RNASET2
-0.767763971	7	ENSG00000100285	NEFH
-0.734245147	7	ENSG00000108950	FAM20A
-0.782781957	7	ENSG00000196704	AMZ2
-0.789958365	7	ENSG00000133703	KRAS
0.829273764	7	ENSG00000076248	UNG
-0.835918242	7	ENSG00000136122	BORA
0.840283357	7	ENSG00000167700	MFSD3
0.710508071	7	ENSG00000110987	BCL7A
0.810560902	7	ENSG00000121775	TMEM39B
0.76484395	7	ENSG00000260314	MRC1
0.817680386	7	ENSG00000133246	PRAM1
-0.848543947	7	ENSG00000171862	PTEN
0.700660431	7	ENSG00000165802	NSMF
0.79369258	7	ENSG00000181885	CLDN7
-0.771928721	7	ENSG00000073712	FERMT2
-0.922524276	7	ENSG00000166681	BEX3
0.827310183	7	ENSG00000103064	SLC7A6
0.747989991	7	ENSG00000182179	UBA7
-0.705363116	7	ENSG00000082074	FYB1
0.698939281	7	ENSG00000084444	FAM234B
-1.102645425	7	ENSG00000159231	CBR3
-1.080813426	7	ENSG00000198826	ARHGAP11A
-0.836176646	7	ENSG00000162604	TM2D1
-0.764096778	7	ENSG00000177311	ZBTB38
-0.881096782	7	ENSG00000145107	TM4SF19
0.709790108	7	ENSG00000165244	ZNF367
0.84622903	7	ENSG00000198794	SCAMP5
0.778654559	7	ENSG00000204536	CCHCR1
0.776317537	7	ENSG00000101017	CD40
-0.748214851	7	ENSG00000141655	TNFRSF11A
0.693671984	7	ENSG00000187210	GCNT1
-0.8781217	7	ENSG00000183578	TNFAIP8L3
-0.695264099	7	ENSG00000112984	KIF20A
-0.748690795	7	ENSG00000131725	WDR44
-0.641902156	7	ENSG00000139278	GLIPR1
1.162147603	7	ENSG00000165457	FOLR2
0.786804697	7	ENSG00000167395	ZNF646
-0.71273546	7	ENSG00000128829	EIF2AK4
0.733785283	7	ENSG00000100105	PATZ1
-1.073273913	7	ENSG00000119508	NR4A3
0.708107149	7	ENSG00000178467	P4HTM
0.670262175	7	ENSG00000101997	CCDC22
-0.647532404	7	ENSG00000167552	TUBA1A
-0.674441891	7	ENSG00000138678	GPAT3
0.738145045	7	ENSG00000088298	EDEM2
-1.520572698	7	ENSG00000005022	SLC25A5
0.79810113	7	ENSG00000146409	SLC18B1
0.684165003	7	ENSG00000140464	PML
-0.758071815	7	ENSG00000102218	RP2
0.703765536	7	ENSG00000116005	PCYOX1
-0.861276302	7	ENSG00000115233	PSMD14
-0.722322443	7	ENSG00000131370	SH3BP5
0.715289248	7	ENSG00000126814	TRMT5
0.744233932	7	ENSG00000148803	FUOM
-0.823237716	7	ENSG00000165672	PRDX3
-0.841661261	7	ENSG00000154146	NRGN
0.657848267	7	ENSG00000115425	PECR
0.743552768	7	ENSG00000159228	CBR1
0.720104826	7	ENSG00000121933	TMIGD3
0.746903807	7	ENSG00000140474	ULK3
0.731137678	7	ENSG00000111906	HDDC2
0.71449863	7	ENSG00000044090	CUL7
0.693247759	7	ENSG00000158270	COLEC12
-0.831118624	7	ENSG00000072501	SMC1A
1.33838943	7	ENSG00000275302	CCL4
0.792731142	7	ENSG00000183087	GAS6
0.717254914	7	ENSG00000142409	ZNF787
0.722782436	7	ENSG00000141497	ZMYND15
0.74619364	7	ENSG00000162413	KLHL21
-0.76057787	7	ENSG00000147274	RBMX
-0.780456477	7	ENSG00000103642	LACTB
-0.824646089	7	ENSG00000232119	MCTS1
0.768343825	7	ENSG00000162946	DISC1
-0.662906262	7	ENSG00000115295	CLIP4
0.701417853	7	ENSG00000158747	NBL1
-0.712739651	7	ENSG00000175040	CHST2
-1.098552788	7	ENSG00000122641	INHBA
-0.891720514	7	ENSG00000155111	CDK19
-0.740227503	7	ENSG00000086730	LAT2
0.76752572	7	ENSG00000163106	HPGDS
-0.752484366	7	ENSG00000158050	DUSP2
-0.865107696	7	ENSG00000136811	ODF2
-0.652675301	7	ENSG00000114544	SLC41A3
0.658004259	7	ENSG00000249115	HAUS5
-0.902219069	7	ENSG00000156535	CD109
-0.691222561	7	ENSG00000038274	MAT2B
1.075511256	7	ENSG00000137462	TLR2
0.682136606	7	ENSG00000006432	MAP3K9
1.290404244	7	ENSG00000108691	CCL2
0.632897314	7	ENSG00000196187	TMEM63A
-0.676791261	7	ENSG00000064651	SLC12A2
0.676528066	7	ENSG00000100142	POLR2F
-0.700667293	7	ENSG00000107020	PLGRKT
0.656801741	7	ENSG00000179409	GEMIN4
-0.68166058	7	ENSG00000169679	BUB1
-0.793274129	7	ENSG00000101966	XIAP
-0.86649726	7	ENSG00000136161	RCBTB2
-0.778284566	7	ENSG00000165669	FAM204A
0.629913513	7	ENSG00000167523	SPATA33
0.652364836	7	ENSG00000150527	MIA2
-0.80508611	7	ENSG00000198612	COPS8
0.702392605	7	ENSG00000170322	NFRKB
-0.627733635	7	ENSG00000174695	TMEM167A
-0.71103606	7	ENSG00000162636	EEIG2
-0.643583962	7	ENSG00000107537	PHYH
-0.925981409	7	ENSG00000186063	AIDA
0.707704905	7	ENSG00000111678	C12orf57
0.706966465	7	ENSG00000106003	LFNG
0.644626791	7	ENSG00000074266	EED
0.660450163	7	ENSG00000196371	FUT4
-0.72929437	7	ENSG00000102401	ARMCX3
0.603507362	7	ENSG00000196547	MAN2A2
0.637042232	7	ENSG00000160305	DIP2A
1.005189789	7	ENSG00000159200	RCAN1
-0.929069553	7	ENSG00000198886	MT-ND4
0.683471285	7	ENSG00000012822	CALCOCO1
0.611609831	7	ENSG00000068438	FTSJ1
-0.617486172	7	ENSG00000137804	NUSAP1
0.619325608	7	ENSG00000066422	ZBTB11
-0.64059828	7	ENSG00000136144	RCBTB1
0.629888366	7	ENSG00000085978	ATG16L1
-0.729917018	7	ENSG00000101447	FAM83D
-0.665577018	7	ENSG00000131747	TOP2A
0.723747746	7	ENSG00000169093	ASMTL
-0.725165346	7	ENSG00000164687	FABP5
-0.78704212	7	ENSG00000087586	AURKA
-0.741708756	7	ENSG00000165629	ATP5F1C
-1.048048875	7	ENSG00000166734	GOLM2
-0.984964547	7	ENSG00000112697	TMEM30A
0.657011363	7	ENSG00000168961	LGALS9
-0.600984093	7	ENSG00000156970	BUB1B
-0.701064736	7	ENSG00000153214	TMEM87B
-0.633158784	7	ENSG00000112695	COX7A2
0.759993103	7	ENSG00000105429	MEGF8
0.646960617	7	ENSG00000135709	KIAA0513
0.820755085	7	ENSG00000116729	WLS
0.687305954	7	ENSG00000123240	OPTN
0.636643619	7	ENSG00000127191	TRAF2
-1.013921373	7	ENSG00000198899	MT-ATP6
-0.635382968	7	ENSG00000184752	NDUFA12
-0.615137316	7	ENSG00000109756	RAPGEF2
-0.619260408	7	ENSG00000169504	CLIC4
1.09809305	7	ENSG00000136235	GPNMB
0.879270774	7	ENSG00000173041	ZNF680
-1.396894603	7	ENSG00000133135	RNF128
-0.643450394	7	ENSG00000140848	CPNE2
-0.672658747	7	ENSG00000165338	HECTD2
-0.671908546	7	ENSG00000143322	ABL2
0.64394186	7	ENSG00000182378	PLCXD1
0.59881495	7	ENSG00000028277	POU2F2
-0.740922322	7	ENSG00000184428	TOP1MT
-0.624393792	7	ENSG00000165071	TMEM71
0.631062271	7	ENSG00000128294	TPST2
-0.796409233	7	ENSG00000169599	NFU1
-0.653978685	7	ENSG00000136404	TM6SF1
0.673457537	7	ENSG00000178718	RPP25
0.723232772	7	ENSG00000149809	TM7SF2
0.576162985	7	ENSG00000178209	PLEC
-0.633348901	7	ENSG00000106733	NMRK1
0.781053498	7	ENSG00000174327	SLC16A13
0.778223094	7	ENSG00000173581	CCDC106
-0.653209351	7	ENSG00000128609	NDUFA5
0.64497695	7	ENSG00000147614	ATP6V0D2
-0.690385719	7	ENSG00000116752	BCAS2
0.850989485	7	ENSG00000188641	DPYD
0.641189352	7	ENSG00000131584	ACAP3
-0.56848642	7	ENSG00000175216	CKAP5
-0.589104226	7	ENSG00000079819	EPB41L2
0.632648977	7	ENSG00000175130	MARCKSL1
0.677301782	7	ENSG00000157778	PSMG3
-0.617954997	7	ENSG00000147654	EBAG9
-0.787049941	7	ENSG00000128918	ALDH1A2
-0.594839126	7	ENSG00000170903	MSANTD4
0.564460158	7	ENSG00000038945	MSR1
0.801193425	7	ENSG00000061938	TNK2
-0.621654575	7	ENSG00000114999	TTL
-0.630386423	7	ENSG00000010671	BTK
0.686453428	7	ENSG00000185614	INKA1
-0.655330359	7	ENSG00000142867	BCL10
-0.620571867	7	ENSG00000170242	USP47
0.604975581	7	ENSG00000185950	IRS2
0.577311511	7	ENSG00000256269	HMBS
-0.812837611	7	ENSG00000139318	DUSP6
-0.891905338	7	ENSG00000155090	KLF10
-0.610663483	7	ENSG00000113810	SMC4
-0.714512991	7	ENSG00000173812	EIF1
-0.605794452	7	ENSG00000150403	TMCO3
0.618303315	7	ENSG00000187954	ZFTRAF1
-0.789025051	7	ENSG00000079246	XRCC5
-0.759127602	7	ENSG00000102805	CLN5
0.612831186	7	ENSG00000256235	SMIM3
-0.599241928	7	ENSG00000213066	CEP43
-0.739958887	7	ENSG00000176049	JAKMIP2
0.599871667	7	ENSG00000112149	CD83
-0.695546331	7	ENSG00000183943	PRKX
-0.769866274	7	ENSG00000185222	TCEAL9
0.760259966	7	ENSG00000047579	DTNBP1
-0.642896711	7	ENSG00000188352	FOCAD
0.616539209	7	ENSG00000120437	ACAT2
-0.584331562	7	ENSG00000138182	KIF20B
-0.651893286	7	ENSG00000068308	OTUD5
0.622756903	7	ENSG00000103197	TSC2
-0.665669692	7	ENSG00000186185	KIF18B
-0.658286397	7	ENSG00000151116	UEVLD
0.720106247	7	ENSG00000157601	MX1
0.57360819	7	ENSG00000157106	SMG1
-0.700267848	7	ENSG00000198624	CCDC69
-0.640920013	7	ENSG00000184575	XPOT
0.636422631	7	ENSG00000185420	SMYD3
0.750066897	7	ENSG00000215041	NEURL4
-0.602804871	7	ENSG00000167553	TUBA1C
0.6770195	7	ENSG00000126070	AGO3
0.586938599	7	ENSG00000104081	BMF
-0.712818878	7	ENSG00000136436	CALCOCO2
-0.633762339	7	ENSG00000196230	TUBB
0.600086756	7	ENSG00000157870	PRXL2B
-0.64116867	7	ENSG00000133142	TCEAL4
0.730552335	7	ENSG00000163013	FBXO41
0.558522646	7	ENSG00000242259	C22orf39
0.882210334	7	ENSG00000143344	RGL1
-0.684083171	7	ENSG00000107789	MINPP1
-0.585568542	7	ENSG00000166224	SGPL1
0.657916707	7	ENSG00000142686	C1orf216
-0.636739083	7	ENSG00000107758	PPP3CB
0.634840761	7	ENSG00000125257	ABCC4
-0.806526029	7	ENSG00000145545	SRD5A1
1.02207122	7	ENSG00000197629	MPEG1
0.572708867	7	ENSG00000182134	TDRKH
0.600045463	7	ENSG00000120709	FAM53C
-1.053401304	7	ENSG00000198712	MT-CO2
0.613886655	7	ENSG00000126870	DYNC2I1
-0.679097169	7	ENSG00000066777	ARFGEF1
-0.809143081	7	ENSG00000026751	SLAMF7
-0.579462364	7	ENSG00000169019	COMMD8
-0.747354525	7	ENSG00000234906	APOC2
0.593648582	7	ENSG00000087266	SH3BP2
-0.609986091	7	ENSG00000113812	ACTR8
-0.641353789	7	ENSG00000182004	SNRPE
0.691533747	7	ENSG00000243477	NAA80
-0.601934524	7	ENSG00000196141	SPATS2L
-0.917232564	7	ENSG00000024526	DEPDC1
0.784351391	7	ENSG00000150337	FCGR1A
0.571831996	7	ENSG00000139190	VAMP1
-1.140584949	7	ENSG00000090382	LYZ
-0.665352783	7	ENSG00000185973	TMLHE
0.567547207	7	ENSG00000150977	RILPL2
0.558176891	7	ENSG00000172057	ORMDL3
-0.584275115	7	ENSG00000214194	SMIM30
-1.018603161	7	ENSG00000198938	MT-CO3
0.564784034	7	ENSG00000140553	UNC45A
0.641518183	7	ENSG00000127084	FGD3
-0.771779623	7	ENSG00000123562	MORF4L2
0.768174828	7	ENSG00000120457	KCNJ5
-0.725709048	7	ENSG00000077721	UBE2A
-0.805221007	7	ENSG00000113369	ARRDC3
0.575348709	7	ENSG00000136213	CHST12
-0.663037388	7	ENSG00000131269	ABCB7
0.596190234	7	ENSG00000197852	INKA2
0.578077034	7	ENSG00000161981	SNRNP25
0.610390187	7	ENSG00000157224	CLDN12
0.57175064	7	ENSG00000198816	ZNF358
0.659202972	7	ENSG00000189007	ADAT2
0.618816429	7	ENSG00000198203	SULT1C2
-0.552112736	7	ENSG00000139117	CPNE8
0.609036074	7	ENSG00000100292	HMOX1
-0.575925707	7	ENSG00000164611	PTTG1
-0.564908861	7	ENSG00000186522	SEPTIN10
-0.747921987	7	ENSG00000114346	ECT2
-0.816344147	7	ENSG00000152253	SPC25
0.621932634	7	ENSG00000100600	LGMN
0.682845579	7	ENSG00000063438	AHRR
-0.554767755	7	ENSG00000102897	LYRM1
0.577915509	7	ENSG00000108771	DHX58
0.578087327	7	ENSG00000078699	CBFA2T2
-0.549886149	7	ENSG00000123200	ZC3H13
-0.563004974	7	ENSG00000108578	BLMH
0.593679917	7	ENSG00000241399	CD302
-0.582885798	7	ENSG00000013561	RNF14
0.654248121	7	ENSG00000023892	DEF6
0.579354322	7	ENSG00000100284	TOM1
-0.580022873	7	ENSG00000248333	CDK11B
-0.849787088	7	ENSG00000212907	MT-ND4L
-0.648309716	7	ENSG00000182481	KPNA2
-0.792538891	7	ENSG00000115520	COQ10B
0.648021317	7	ENSG00000064999	ANKS1A
0.547066271	7	ENSG00000141506	PIK3R5
0.621822736	7	ENSG00000109066	TMEM104
-0.548245894	7	ENSG00000142166	IFNAR1
-0.688831927	7	ENSG00000134480	CCNH
0.594066454	7	ENSG00000054967	RELT
-0.565179972	7	ENSG00000169607	CKAP2L
-0.721196161	7	ENSG00000168000	BSCL2
-0.553889445	7	ENSG00000206527	HACD2
0.552943888	7	ENSG00000068079	IFI35
-0.548979476	7	ENSG00000155849	ELMO1
0.619600719	7	ENSG00000259330	INAFM2
-0.56898946	7	ENSG00000166851	PLK1
-0.592706172	7	ENSG00000142197	DOP1B
0.643814323	7	ENSG00000101160	CTSZ
-0.638496597	7	ENSG00000143183	TMCO1
-0.773749822	7	ENSG00000184661	CDCA2
0.650922636	7	ENSG00000157873	TNFRSF14
-0.548969697	7	ENSG00000145740	SLC30A5
-0.583382295	7	ENSG00000143228	NUF2
-0.618988815	7	ENSG00000127774	EMC6
-0.555730362	7	ENSG00000173681	BCLAF3
-0.644037378	7	ENSG00000112685	EXOC2
-0.909995452	7	ENSG00000093072	ADA2
-0.62547872	7	ENSG00000135211	TMEM60
0.608680839	7	ENSG00000198223	CSF2RA
-0.56861734	7	ENSG00000182287	AP1S2
0.547653356	7	ENSG00000221968	FADS3
0.597448702	7	ENSG00000107554	DNMBP
0.557436818	7	ENSG00000160753	RUSC1
-0.576628629	7	ENSG00000171735	CAMTA1
-0.688878781	7	ENSG00000129195	PIMREG
-0.753043945	7	ENSG00000115419	GLS
0.529035912	7	ENSG00000005238	ATOSB
0.590817581	7	ENSG00000135924	DNAJB2
0.581090802	7	ENSG00000109084	TMEM97
0.60296498	7	ENSG00000105875	WDR91
0.818132928	7	ENSG00000100311	PDGFB
0.689694464	7	ENSG00000251247	ZNF345
0.546548475	7	ENSG00000184164	CRELD2
-0.612382179	7	ENSG00000131242	RAB11FIP4
-0.63709174	7	ENSG00000104613	INTS10
0.541616034	7	ENSG00000101004	NINL
0.576784178	7	ENSG00000166927	MS4A7
-0.529711513	7	ENSG00000203667	COX20
-0.587277337	7	ENSG00000110852	CLEC2B
-0.67448593	7	ENSG00000160883	HK3
-0.52955083	7	ENSG00000099783	HNRNPM
0.517094878	7	ENSG00000204713	TRIM27
-0.583734963	7	ENSG00000100814	CCNB1IP1
-0.62361663	7	ENSG00000147677	EIF3H
0.553893197	7	ENSG00000168904	LRRC28
0.585003294	7	ENSG00000244242	IFITM10
0.575224459	7	ENSG00000115392	FANCL
0.538730015	7	ENSG00000128311	TST
0.575574616	7	ENSG00000175727	MLXIP
-0.653014103	7	ENSG00000174021	GNG5
-0.54376087	7	ENSG00000168944	CEP120
0.57184746	7	ENSG00000162066	AMDHD2
-0.699808123	7	ENSG00000173852	DPY19L1
0.541764017	7	ENSG00000101849	TBL1X
-0.535845554	7	ENSG00000163590	PPM1L
0.779706163	7	ENSG00000169914	OTUD3
-0.667068703	7	ENSG00000104064	GABPB1
-0.670459319	7	ENSG00000163507	CIP2A
-0.546496802	7	ENSG00000070540	WIPI1
0.617668202	7	ENSG00000204946	ZNF783
0.523084008	7	ENSG00000144843	ADPRH
-0.616730257	7	ENSG00000135018	UBQLN1
-0.534566666	7	ENSG00000135821	GLUL
0.526697841	7	ENSG00000211584	SLC48A1
0.5860389	7	ENSG00000145358	DDIT4L
-0.582231284	7	ENSG00000166913	YWHAB
-0.570418084	7	ENSG00000123080	CDKN2C
-0.57670478	7	ENSG00000091527	CDV3
-0.652024082	7	ENSG00000131981	LGALS3
-0.507402795	7	ENSG00000156171	DRAM2
-0.531650736	7	ENSG00000112146	FBXO9
-0.59632199	7	ENSG00000142731	PLK4
0.519689408	7	ENSG00000154889	MPPE1
-0.540321731	7	ENSG00000155307	SAMSN1
-0.737729697	7	ENSG00000123975	CKS2
-0.610189955	7	ENSG00000185862	EVI2B
0.523794783	7	ENSG00000138641	HERC3
0.506657528	7	ENSG00000166793	YPEL4
-0.524446217	7	ENSG00000072571	HMMR
-0.615923673	7	ENSG00000156709	AIFM1
-0.539442646	7	ENSG00000145782	ATG12
0.607695468	7	ENSG00000197147	LRRC8B
-0.534572538	7	ENSG00000117399	CDC20
0.503011875	7	ENSG00000178922	HYI
0.537543735	7	ENSG00000121060	TRIM25
-0.590664273	7	ENSG00000137807	KIF23
0.578059084	7	ENSG00000108840	HDAC5
0.504741982	7	ENSG00000164889	SLC4A2
-0.516846586	7	ENSG00000123444	KBTBD4
0.552463099	7	ENSG00000166140	ZFYVE19
-0.512645275	7	ENSG00000198839	ZNF277
-0.520169547	7	ENSG00000116459	ATP5PB
0.583625767	7	ENSG00000159267	HLCS
-0.567000864	7	ENSG00000165806	CASP7
-0.523191793	7	ENSG00000047648	ARHGAP6
-0.522509924	7	ENSG00000131263	RLIM
-0.537605546	7	ENSG00000067992	PDK3
-0.550373177	7	ENSG00000141367	CLTC
0.515270586	7	ENSG00000159348	CYB5R1
-0.543535312	7	ENSG00000185480	PARPBP
-0.724800455	7	ENSG00000106178	CCL24
-0.513069263	7	ENSG00000058804	NDC1
0.4789376	7	ENSG00000158604	TMED4
-0.588314096	7	ENSG00000172175	MALT1
0.576138581	7	ENSG00000242110	AMACR
0.550207264	7	ENSG00000113456	RAD1
0.485701875	7	ENSG00000101444	AHCY
0.537316694	7	ENSG00000105173	CCNE1
-0.815911514	7	ENSG00000204899	MZT1
-0.551720668	7	ENSG00000174720	LARP7
-0.573848642	7	ENSG00000149313	AASDHPPT
0.550438613	7	ENSG00000005194	CIAPIN1
0.589009439	7	ENSG00000167685	ZNF444
-0.603261936	7	ENSG00000121766	ZCCHC17
0.621946251	7	ENSG00000144504	ANKMY1
-0.523103309	7	ENSG00000134287	ARF3
0.521101048	7	ENSG00000135999	EPC2
0.518994244	7	ENSG00000198783	ZNF830
-0.528835605	7	ENSG00000107036	RIC1
0.840987488	7	ENSG00000103024	NME3
0.936208951	7	ENSG00000113108	APBB3
-0.556294643	7	ENSG00000168883	USP39
-0.538030492	7	ENSG00000124783	SSR1
0.654016028	7	ENSG00000006282	SPATA20
-0.616054791	7	ENSG00000150093	ITGB1
-0.523153221	7	ENSG00000189171	S100A13
0.539613909	7	ENSG00000115282	TTC31
0.513091589	7	ENSG00000197024	ZNF398
0.508691449	7	ENSG00000074657	ZNF532
-0.582280894	7	ENSG00000101974	ATP11C
0.481886287	7	ENSG00000168003	SLC3A2
0.516820638	7	ENSG00000175538	KCNE3
-0.496597763	7	ENSG00000152240	HAUS1
-0.588982937	7	ENSG00000111962	UST
-0.555521074	7	ENSG00000196199	MPHOSPH8
-0.530117958	7	ENSG00000173230	GOLGB1
-0.509654753	7	ENSG00000146281	PM20D2
-0.524187898	7	ENSG00000090889	KIF4A
-0.489957864	7	ENSG00000122882	ECD
-0.679012116	7	ENSG00000143013	LMO4
0.646602825	7	ENSG00000182541	LIMK2
0.492095559	7	ENSG00000130881	LRP3
-0.633939525	7	ENSG00000101335	MYL9
0.48658548	7	ENSG00000170604	IRF2BP1
-0.518941447	7	ENSG00000136827	TOR1A
0.487487167	7	ENSG00000105771	SMG9
-0.534571581	7	ENSG00000168769	TET2
0.65506424	7	ENSG00000124575	H1-3
-0.545906271	7	ENSG00000151148	UBE3B
0.568270168	7	ENSG00000103174	NAGPA
-0.646782212	7	ENSG00000138160	KIF11
-0.67337068	7	ENSG00000173915	ATP5MK
-0.52476168	7	ENSG00000013275	PSMC4
-0.586281073	7	ENSG00000138764	CCNG2
0.526498908	7	ENSG00000186350	RXRA
0.658601243	7	ENSG00000065357	DGKA
0.527089418	7	ENSG00000196313	POM121
0.518223396	7	ENSG00000125124	BBS2
-0.599010736	7	ENSG00000104312	RIPK2
-0.513188447	7	ENSG00000133835	HSD17B4
-0.530159385	7	ENSG00000145781	COMMD10
-0.568559379	7	ENSG00000131724	IL13RA1
-0.511068483	7	ENSG00000109180	OCIAD1
0.615604378	7	ENSG00000142694	EVA1B
0.470598681	7	ENSG00000178719	GRINA
-0.555740742	7	ENSG00000006530	AGK
-0.51889987	7	ENSG00000067900	ROCK1
0.480918626	7	ENSG00000071655	MBD3
0.506254813	7	ENSG00000172663	TMEM134
-0.556614835	7	ENSG00000015171	ZMYND11
-0.497035439	7	ENSG00000117724	CENPF
-0.628766019	7	ENSG00000180776	ZDHHC20
0.488890675	7	ENSG00000090674	MCOLN1
0.505573848	7	ENSG00000104983	CCDC61
0.508396883	7	ENSG00000181788	SIAH2
-0.493749562	7	ENSG00000150768	DLAT
-0.524520127	7	ENSG00000168288	MMADHC
0.487852735	7	ENSG00000132376	INPP5K
0.484334102	7	ENSG00000095970	TREM2
-0.568573202	7	ENSG00000177426	TGIF1
-0.796070675	7	ENSG00000004961	HCCS
0.507839303	7	ENSG00000154447	SH3RF1
-0.512585817	7	ENSG00000158234	FAIM
-0.645470228	7	ENSG00000170323	FABP4
-0.551272364	7	ENSG00000164109	MAD2L1
0.68290576	7	ENSG00000128739	SNRPN
-0.549725559	7	ENSG00000140941	MAP1LC3B
0.574463814	7	ENSG00000026508	CD44
-0.549704506	7	ENSG00000123094	RASSF8
-0.487953162	7	ENSG00000149262	INTS4
0.504028331	7	ENSG00000104973	MED25
0.488271615	7	ENSG00000141084	RANBP10
0.577753374	7	ENSG00000077063	CTTNBP2
-0.589335909	7	ENSG00000158186	MRAS
0.563194953	7	ENSG00000184903	IMMP2L
0.577132324	7	ENSG00000042445	RETSAT
0.474475647	7	ENSG00000141905	NFIC
0.572387744	7	ENSG00000240053	LY6G5B
-0.527006406	7	ENSG00000176597	B3GNT5
0.490725761	7	ENSG00000152242	ARK2N
-0.497491241	7	ENSG00000072506	HSD17B10
-0.540722157	7	ENSG00000136044	APPL2
0.464263505	7	ENSG00000104969	SGTA
0.570889385	7	ENSG00000155254	MARVELD1
0.494002036	7	ENSG00000171067	C11orf24
0.559110935	7	ENSG00000204410	MSH5
-0.581729845	7	ENSG00000081014	AP4E1
-0.698438661	7	ENSG00000117748	RPA2
-0.524304591	7	ENSG00000166483	WEE1
0.543155965	7	ENSG00000205269	TMEM170B
0.577896669	7	ENSG00000135144	DTX1
-0.530882909	7	ENSG00000135341	MAP3K7
0.566707524	7	ENSG00000023909	GCLM
0.497841596	7	ENSG00000010361	FUZ
-0.559115945	7	ENSG00000134690	CDCA8
-0.877104792	7	ENSG00000159399	HK2
0.529650249	7	ENSG00000205356	TECPR1
-0.500608878	7	ENSG00000105287	PRKD2
0.471622714	7	ENSG00000258659	TRIM34
-0.467978718	7	ENSG00000170540	ARL6IP1
-0.513640289	7	ENSG00000099194	SCD
0.494210614	7	ENSG00000100034	PPM1F
-0.49036801	7	ENSG00000138180	CEP55
-0.491583783	7	ENSG00000167460	TPM4
0.672011525	7	ENSG00000179163	FUCA1
0.494722606	7	ENSG00000134815	DHX34
-0.488087958	7	ENSG00000133997	MED6
0.58254093	7	ENSG00000144647	POMGNT2
0.507223295	7	ENSG00000136878	USP20
-0.499834066	7	ENSG00000173207	CKS1B
0.484569716	7	ENSG00000161920	MED11
0.478217658	7	ENSG00000104866	PPP1R37
-0.531217302	7	ENSG00000140526	ABHD2
0.470874131	7	ENSG00000101474	APMAP
0.593257708	7	ENSG00000163154	TNFAIP8L2
0.554136911	7	ENSG00000175322	ZNF519
-0.506281689	7	ENSG00000101695	RNF125
0.513576837	7	ENSG00000116273	PHF13
0.486758462	7	ENSG00000120451	SNX19
0.560854245	7	ENSG00000173137	ADCK5
0.470483111	7	ENSG00000128604	IRF5
-0.6612289	7	ENSG00000275342	PRAG1
-0.558155619	7	ENSG00000132963	POMP
0.468762092	7	ENSG00000116809	ZBTB17
-0.551315097	7	ENSG00000136040	PLXNC1
-0.492634702	7	ENSG00000052723	SIKE1
0.467223973	7	ENSG00000180448	ARHGAP45
0.616304212	7	ENSG00000196372	ASB13
-0.491798858	7	ENSG00000140105	WARS1
0.515560587	7	ENSG00000104852	SNRNP70
0.530383599	7	ENSG00000167291	TBC1D16
-0.476147178	7	ENSG00000121957	GPSM2
0.528811009	7	ENSG00000149600	COMMD7
0.526526407	7	ENSG00000143153	ATP1B1
0.463755424	7	ENSG00000179361	ARID3B
0.466943733	7	ENSG00000188566	NDOR1
-0.492550493	7	ENSG00000012983	MAP4K5
-0.498376002	7	ENSG00000173085	COQ2
0.523939311	7	ENSG00000172059	KLF11
0.496735132	7	ENSG00000163913	IFT122
-0.512392798	7	ENSG00000117593	DARS2
0.490851997	7	ENSG00000261236	BOP1
0.479614667	7	ENSG00000160256	SLX9
-0.517249702	7	ENSG00000136052	SLC41A2
0.508154498	7	ENSG00000156232	WHAMM
-0.549976104	7	ENSG00000170312	CDK1
-0.496400185	7	ENSG00000004487	KDM1A
-0.587614859	7	ENSG00000014123	UFL1
-0.600678357	7	ENSG00000078140	UBE2K
-0.461125993	7	ENSG00000163389	POGLUT1
0.45216188	7	ENSG00000167522	ANKRD11
-0.463934355	7	ENSG00000198252	STYX
0.476372157	7	ENSG00000197965	MPZL1
0.498443054	7	ENSG00000100726	TELO2
0.471384461	7	ENSG00000168564	CDKN2AIP
0.455996299	7	ENSG00000160194	NDUFV3
-0.540282018	7	ENSG00000131844	MCCC2
0.545686421	7	ENSG00000010704	HFE
-0.540174133	7	ENSG00000100890	PRORP
0.52602274	7	ENSG00000163428	LRRC58
0.477669701	7	ENSG00000130811	EIF3G
-0.549984775	7	ENSG00000108582	CPD
-0.473341207	7	ENSG00000150995	ITPR1
0.471994064	7	ENSG00000178921	PFAS
-0.490580115	7	ENSG00000138231	DBR1
-0.454636261	7	ENSG00000122694	GLIPR2
0.492712439	7	ENSG00000059378	PARP12
-0.75438806	7	ENSG00000065518	NDUFB4
0.479349027	7	ENSG00000176248	ANAPC2
-0.539936216	7	ENSG00000188917	TRMT2B
0.482588567	7	ENSG00000136840	ST6GALNAC4
0.50560929	7	ENSG00000143793	C1orf35
0.484534768	7	ENSG00000167566	NCKAP5L
0.56969675	7	ENSG00000180891	CUEDC1
-0.53404062	7	ENSG00000102034	ELF4
0.460104001	7	ENSG00000081692	JMJD4
0.456211334	7	ENSG00000116198	CEP104
0.465954778	7	ENSG00000028137	TNFRSF1B
-0.469197685	7	ENSG00000147123	NDUFB11
-0.646170561	7	ENSG00000132688	NES
-0.518270755	7	ENSG00000066279	ASPM
0.602132714	7	ENSG00000060558	GNA15
-0.572602859	7	ENSG00000160445	ZER1
-0.521903156	7	ENSG00000138750	NUP54
0.438228087	7	ENSG00000125817	CENPB
0.469613425	7	ENSG00000256525	POLG2
0.462064528	7	ENSG00000167962	ZNF598
-0.462904144	7	ENSG00000155100	OTUD6B
-0.480304019	7	ENSG00000106723	SPIN1
-0.574758513	7	ENSG00000136938	ANP32B
0.509581302	7	ENSG00000132694	ARHGEF11
-0.490504578	7	ENSG00000123485	HJURP
-0.580787257	7	ENSG00000131013	PPIL4
0.558348519	7	ENSG00000075399	VPS9D1
0.468684374	7	ENSG00000205730	ITPRIPL2
-0.453942109	7	ENSG00000106701	FSD1L
-0.552452076	7	ENSG00000130311	DDA1
0.459119866	7	ENSG00000162852	CNST
0.447939157	7	ENSG00000176915	ANKLE2
-0.462322635	7	ENSG00000123684	LPGAT1
0.489372236	7	ENSG00000213672	NCKIPSD
-0.734965152	7	ENSG00000177791	MYOZ1
0.554121231	7	ENSG00000172375	C2CD2L
0.557953807	7	ENSG00000135723	FHOD1
-0.586167978	7	ENSG00000213347	MXD3
0.620106878	7	ENSG00000134508	CABLES1
-0.468255043	7	ENSG00000164221	CCDC112
-0.450044573	7	ENSG00000115970	THADA
0.449783478	7	ENSG00000114739	ACVR2B
-0.453054024	7	ENSG00000134283	PPHLN1
-0.598315898	7	ENSG00000112294	ALDH5A1
0.457917871	7	ENSG00000141503	MINK1
0.931936653	7	ENSG00000132329	RAMP1
-0.504551204	7	ENSG00000167797	CDK2AP2
-0.480535779	7	ENSG00000171241	SHCBP1
0.469074736	7	ENSG00000143398	PIP5K1A
0.506472642	7	ENSG00000105722	ERF
-0.447400954	7	ENSG00000111231	GPN3
-0.487063799	7	ENSG00000213123	DYNLT2B
0.457959438	7	ENSG00000164182	NDUFAF2
0.494487708	7	ENSG00000248487	ABHD14A
-0.467448666	7	ENSG00000140943	MBTPS1
-0.472687086	7	ENSG00000033170	FUT8
-0.482214612	7	ENSG00000116120	FARSB
-0.493104087	7	ENSG00000164609	SLU7
0.656341904	7	ENSG00000167994	RAB3IL1
0.585935487	7	ENSG00000149289	ZC3H12C
-0.444111922	7	ENSG00000130935	NOL11
-0.512545795	7	ENSG00000138172	CALHM2
0.483832974	7	ENSG00000168310	IRF2
-0.511153973	7	ENSG00000137692	DCUN1D5
-0.449128453	7	ENSG00000121067	SPOP
-0.575976628	7	ENSG00000180304	OAZ2
-0.426665101	7	ENSG00000142192	APP
0.440641301	7	ENSG00000155621	C9orf85
-0.435258027	7	ENSG00000009307	CSDE1
-0.693268861	7	ENSG00000164754	RAD21
0.495657292	7	ENSG00000068028	RASSF1
-0.495631639	7	ENSG00000196792	STRN3
0.442754181	7	ENSG00000089177	KIF16B
0.475839132	7	ENSG00000188785	ZNF548
-0.517588305	7	ENSG00000145919	BOD1
-0.555509691	7	ENSG00000124313	IQSEC2
-0.490216636	7	ENSG00000112983	BRD8
-0.460516977	7	ENSG00000103966	EHD4
-0.493648316	7	ENSG00000183735	TBK1
-0.470920688	7	ENSG00000076382	SPAG5
0.571777426	7	ENSG00000130772	MED18
-0.509363731	7	ENSG00000156931	VPS8
-0.436105557	7	ENSG00000121073	SLC35B1
-0.481828886	7	ENSG00000131435	PDLIM4
0.512088384	7	ENSG00000159423	ALDH4A1
-0.45497018	7	ENSG00000102786	INTS6
0.455710696	7	ENSG00000137210	TMEM14B
-0.468069398	7	ENSG00000120306	CYSTM1
-0.496257029	7	ENSG00000149311	ATM
-0.432541267	7	ENSG00000174231	PRPF8
-0.420908785	7	ENSG00000188229	TUBB4B
0.486418073	7	ENSG00000130303	BST2
-0.509620904	7	ENSG00000184009	ACTG1
-0.512337955	7	ENSG00000100596	SPTLC2
0.502495821	7	ENSG00000156675	RAB11FIP1
0.458841089	7	ENSG00000168067	MAP4K2
0.451665025	7	ENSG00000068001	HYAL2
-0.451341036	7	ENSG00000119787	ATL2
0.433549112	7	ENSG00000240972	MIF
-0.568857896	7	ENSG00000110321	EIF4G2
0.459776219	7	ENSG00000169718	DUS1L
0.515264873	7	ENSG00000124370	MCEE
-0.467291301	7	ENSG00000109572	CLCN3
-0.45766008	7	ENSG00000133773	CCDC59
-0.446026345	7	ENSG00000198258	UBL5
-0.525851431	7	ENSG00000139410	SDSL
-0.674890545	7	ENSG00000006831	ADIPOR2
0.423475508	7	ENSG00000085117	CD82
0.430472416	7	ENSG00000123143	PKN1
-0.424764385	7	ENSG00000090487	SPG21
-0.440787702	7	ENSG00000183955	KMT5A
0.536285158	7	ENSG00000067113	PLPP1
0.495407048	7	ENSG00000107957	SH3PXD2A
0.544857251	7	ENSG00000186106	ANKRD46
0.662016638	7	ENSG00000167508	MVD
-0.469912797	7	ENSG00000057657	PRDM1
0.582491734	7	ENSG00000197043	ANXA6
-0.436951297	7	ENSG00000135451	TROAP
-0.421589353	7	ENSG00000069424	KCNAB2
0.492531507	7	ENSG00000131873	CHSY1
0.420089484	7	ENSG00000175756	AURKAIP1
0.493642217	7	ENSG00000226479	TMEM185B
0.52768835	7	ENSG00000174705	SH3PXD2B
0.458256692	7	ENSG00000173113	TRMT112
0.538646487	7	ENSG00000187605	TET3
0.512549332	7	ENSG00000169220	RGS14
-0.558108187	7	ENSG00000164032	H2AZ1
0.462262349	7	ENSG00000141644	MBD1
0.514541016	7	ENSG00000147443	DOK2
-0.423177079	7	ENSG00000164919	COX6C
0.442770571	7	ENSG00000088356	PDRG1
-0.459724338	7	ENSG00000174125	TLR1
0.427371959	7	ENSG00000271605	MILR1
-0.449353179	7	ENSG00000104915	STX10
0.45138579	7	ENSG00000184678	H2BC21
-0.434201503	7	ENSG00000140299	BNIP2
0.511239741	7	ENSG00000130810	PPAN
-0.56463414	7	ENSG00000155959	VBP1
-0.447187727	7	ENSG00000180182	MED14
0.432661425	7	ENSG00000105281	SLC1A5
-0.529797623	7	ENSG00000187522	HSPA14
0.4355149	7	ENSG00000167705	RILP
-0.45929145	7	ENSG00000075188	NUP37
0.455730586	7	ENSG00000215440	NPEPL1
0.475251388	7	ENSG00000104980	TIMM44
0.552045162	7	ENSG00000139370	SLC15A4
-0.682913723	7	ENSG00000172115	CYCS
0.432489589	7	ENSG00000178035	IMPDH2
-0.424655905	7	ENSG00000173456	RNF26
-0.448229487	7	ENSG00000060688	SNRNP40
0.55978487	7	ENSG00000166532	RIMKLB
-0.48300689	7	ENSG00000003436	TFPI
0.457500614	7	ENSG00000196422	PPP1R26
0.435135854	7	ENSG00000198890	PRMT6
0.440452963	7	ENSG00000185298	CCDC137
-0.437264407	7	ENSG00000189376	C8orf76
0.532262694	7	ENSG00000175463	TBC1D10C
-0.433809231	7	ENSG00000143622	RIT1
0.482829488	7	ENSG00000170891	CYTL1
-0.457809681	7	ENSG00000105819	PMPCB
0.430474453	7	ENSG00000179010	MRFAP1
0.660288576	7	ENSG00000138111	MFSD13A
0.434361609	7	ENSG00000116017	ARID3A
0.432137099	7	ENSG00000132005	RFX1
-0.422875909	7	ENSG00000178999	AURKB
0.448766521	7	ENSG00000108799	EZH1
-0.456816139	7	ENSG00000070882	OSBPL3
0.646263681	7	ENSG00000125648	SLC25A23
0.570498154	7	ENSG00000123179	EBPL
0.471232575	7	ENSG00000127054	INTS11
0.423413294	7	ENSG00000105497	ZNF175
0.561577319	7	ENSG00000164414	SLC35A1
0.445470456	7	ENSG00000185049	NELFA
-0.435561823	7	ENSG00000166266	CUL5
-0.449376317	7	ENSG00000075218	GTSE1
-0.445614782	7	ENSG00000149177	PTPRJ
-0.637709265	7	ENSG00000132718	SYT11
-0.529160927	7	ENSG00000140307	GTF2A2
-0.429991888	7	ENSG00000121022	COPS5
-0.635399875	7	ENSG00000071794	HLTF
-0.439728869	7	ENSG00000155850	SLC26A2
0.511839394	7	ENSG00000076604	TRAF4
0.516422013	7	ENSG00000107738	VSIR
-0.43055203	7	ENSG00000157456	CCNB2
-0.462424844	7	ENSG00000117305	HMGCL
0.443030918	7	ENSG00000131127	ZNF141
-0.445667954	7	ENSG00000035403	VCL
-0.445950734	7	ENSG00000197265	GTF2E2
0.514785232	7	ENSG00000196628	TCF4
0.491741022	7	ENSG00000106299	WASL
0.42328348	7	ENSG00000085871	MGST2
-0.458855228	7	ENSG00000125870	SNRPB2
-0.466901245	7	ENSG00000165029	ABCA1
0.466737814	7	ENSG00000196544	BORCS6
0.447509818	7	ENSG00000185022	MAFF
0.41645641	7	ENSG00000076321	KLHL20
-0.565213426	7	ENSG00000116750	UCHL5
-0.455825292	7	ENSG00000067596	DHX8
0.451221442	7	ENSG00000005436	GCFC2
0.452983833	7	ENSG00000172578	KLHL6
-0.433602251	7	ENSG00000184743	ATL3
-0.426484045	7	ENSG00000113597	TRAPPC13
0.435721207	7	ENSG00000178188	SH2B1
-0.458204665	7	ENSG00000092140	G2E3
-0.443655008	7	ENSG00000184924	PTRHD1
0.528050071	7	ENSG00000175182	FAM131A
0.469291875	7	ENSG00000167107	ACSF2
-0.446873453	7	ENSG00000112308	C6orf62
-0.494730755	7	ENSG00000183431	SF3A3
-0.420569503	7	ENSG00000068697	LAPTM4A
0.449183686	7	ENSG00000111325	OGFOD2
-0.424807947	7	ENSG00000168385	SEPTIN2
-0.441775036	7	ENSG00000171262	FAM98B
0.473783715	7	ENSG00000103876	FAH
-0.515084074	7	ENSG00000136932	TRMO
0.470194904	7	ENSG00000137221	TJAP1
-0.458365512	7	ENSG00000153310	CYRIB
-0.446520546	7	ENSG00000167578	RAB4B
-0.443035854	7	ENSG00000104904	OAZ1
-0.428063005	7	ENSG00000166548	TK2
-0.529201192	7	ENSG00000139505	MTMR6
0.557241566	7	ENSG00000125826	RBCK1
-0.434659214	7	ENSG00000110344	UBE4A
0.426604581	7	ENSG00000167930	FAM234A
-0.712651719	7	ENSG00000111358	GTF2H3
-0.459171277	7	ENSG00000040275	SPDL1
0.522210889	7	ENSG00000124145	SDC4
0.456935452	7	ENSG00000167083	GNGT2
0.421503372	7	ENSG00000105202	FBL
0.492971312	7	ENSG00000188167	TMPPE
0.476673281	7	ENSG00000166260	COX11
-0.636474085	7	ENSG00000115648	MLPH
-0.505239751	7	ENSG00000010292	NCAPD2
0.483926784	7	ENSG00000138162	TACC2
-0.464206691	7	ENSG00000111666	CHPT1
0.454264022	7	ENSG00000198089	SFI1
0.420195629	7	ENSG00000257093	DENND11
-0.423833902	7	ENSG00000067248	DHX29
0.45938816	7	ENSG00000148296	SURF6
0.461226997	7	ENSG00000126215	XRCC3
-0.668766861	7	ENSG00000105612	DNASE2
-0.624741022	7	ENSG00000156504	PABIR2
-0.41428799	7	ENSG00000142945	KIF2C
-0.43420551	7	ENSG00000164576	SAP30L
-0.453935827	7	ENSG00000173542	MOB1B
-0.486912767	7	ENSG00000129083	COPB1
-0.438889865	7	ENSG00000123342	MMP19
0.44029436	7	ENSG00000104870	FCGRT
0.497721699	7	ENSG00000271303	SRXN1
-0.434307669	7	ENSG00000172775	PSME3IP1
-0.507101071	7	ENSG00000101911	PRPS2
-0.427941228	7	ENSG00000104643	MTMR9
-0.50207627	7	ENSG00000108510	MED13
-0.592278741	7	ENSG00000204217	BMPR2
0.45326284	7	ENSG00000175602	CCDC85B
0.423711168	7	ENSG00000176454	LPCAT4
0.434998266	7	ENSG00000171723	GPHN
-0.548292742	7	ENSG00000114209	PDCD10
-0.504652151	7	ENSG00000197111	PCBP2
0.432455728	7	ENSG00000110057	UNC93B1
-0.434732939	7	ENSG00000175073	VCPIP1
0.473955246	7	ENSG00000104825	NFKBIB
-0.458209371	7	ENSG00000035141	FAM136A
0.418074976	7	ENSG00000130733	YIPF2
-0.559987517	7	ENSG00000164209	SLC25A46
-0.540400641	7	ENSG00000128654	MTX2
-0.490624109	7	ENSG00000080802	CNOT4
-0.43130457	7	ENSG00000145979	TBC1D7
0.531458352	7	ENSG00000100365	NCF4
-0.451656033	7	ENSG00000111615	KRR1
0.406509837	7	ENSG00000070614	NDST1
-0.441776903	7	ENSG00000128944	KNSTRN
-0.442764383	7	ENSG00000155304	HSPA13
-0.446673953	7	ENSG00000107745	MICU1
0.397875782	7	ENSG00000159216	RUNX1
0.639617822	7	ENSG00000172889	EGFL7
0.447982717	7	ENSG00000182240	BACE2
-0.630130911	7	ENSG00000147010	SH3KBP1
0.408564779	7	ENSG00000163950	SLBP
-0.589026042	7	ENSG00000058335	RASGRF1
0.427551454	7	ENSG00000120071	KANSL1
-0.437362569	7	ENSG00000119820	YIPF4
0.527374218	7	ENSG00000154822	PLCL2
-0.483540879	7	ENSG00000101752	MIB1
-0.417686532	7	ENSG00000169375	SIN3A
-0.710313999	7	ENSG00000154359	LONRF1
0.412194895	7	ENSG00000119231	SENP5
-0.472579582	7	ENSG00000143158	MPC2
-0.498649484	7	ENSG00000018610	STEEP1
-0.444166786	7	ENSG00000110906	KCTD10
-0.448337754	7	ENSG00000115163	CENPA
-0.427239642	7	ENSG00000140374	ETFA
0.463704458	7	ENSG00000171791	BCL2
-0.413813029	7	ENSG00000138381	ASNSD1
0.428831701	7	ENSG00000164054	SHISA5
0.422924951	7	ENSG00000163348	PYGO2
0.528914799	7	ENSG00000160570	DEDD2
0.428624951	7	ENSG00000065600	PACC1
-0.405028824	7	ENSG00000171302	CANT1
0.464899162	7	ENSG00000099337	KCNK6
-0.426796707	7	ENSG00000275066	SYNRG
0.417969964	7	ENSG00000172007	RAB33B
-0.424174091	7	ENSG00000064726	BTBD1
0.421597496	7	ENSG00000198964	SGMS1
0.422608446	7	ENSG00000106868	SUSD1
0.410218758	7	ENSG00000109736	MFSD10
-0.422126596	7	ENSG00000126883	NUP214
0.41113591	7	ENSG00000115310	RTN4
0.425423639	7	ENSG00000160404	TOR2A
-0.432141215	7	ENSG00000149269	PAK1
0.416019608	7	ENSG00000173369	C1QB
-0.482230404	7	ENSG00000117868	ESYT2
-0.454937484	7	ENSG00000162063	CCNF
0.40789423	7	ENSG00000040341	STAU2
-0.465970314	7	ENSG00000119718	EIF2B2
-0.430427338	7	ENSG00000133028	SCO1
-0.419871134	7	ENSG00000162222	TTC9C
0.458302353	7	ENSG00000122378	PRXL2A
-0.420868072	7	ENSG00000159579	RSPRY1
0.423288717	7	ENSG00000065802	ASB1
0.424541214	7	ENSG00000140025	EFCAB11
-0.477272997	7	ENSG00000137094	DNAJB5
-0.44697822	7	ENSG00000145868	FBXO38
-0.419971417	7	ENSG00000081237	PTPRC
-0.648933768	7	ENSG00000120129	DUSP1
-0.460587502	7	ENSG00000129422	MTUS1
-0.778618695	7	ENSG00000198840	MT-ND3
-0.394863903	7	ENSG00000204308	RNF5
-0.471772995	7	ENSG00000146733	PSPH
0.449290298	7	ENSG00000171793	CTPS1
-0.481699621	7	ENSG00000254999	BRK1
-0.429078351	7	ENSG00000169508	GPR183
0.410121733	7	ENSG00000137161	CNPY3
-0.429589225	7	ENSG00000168234	TTC39C
0.498448123	7	ENSG00000166839	ANKDD1A
-0.431906535	7	ENSG00000122565	CBX3
-0.455944102	7	ENSG00000105518	TMEM205
-0.44532023	7	ENSG00000047315	POLR2B
0.481622006	7	ENSG00000124782	RREB1
-0.43097498	7	ENSG00000055208	TAB2
0.411656001	7	ENSG00000135245	HILPDA
-0.400633336	7	ENSG00000110013	SIAE
0.439174676	7	ENSG00000179041	RRS1
0.47914975	7	ENSG00000198142	SOWAHC
-0.441305221	7	ENSG00000165175	MID1IP1
-0.418160138	7	ENSG00000113194	FAF2
0.460307473	7	ENSG00000060762	MPC1
0.454887907	7	ENSG00000164048	ZNF589
-0.418263604	7	ENSG00000114861	FOXP1
-0.456167204	7	ENSG00000141076	UTP4
0.413872411	7	ENSG00000134248	LAMTOR5
-0.443898568	7	ENSG00000156411	ATP5MJ
0.415179882	7	ENSG00000114770	ABCC5
-0.421955978	7	ENSG00000146729	NIPSNAP2
-0.409596277	7	ENSG00000129292	PHF20L1
0.54548432	7	ENSG00000105928	GSDME
0.476820834	7	ENSG00000132669	RIN2
0.463945943	7	ENSG00000242372	EIF6
-0.397566428	7	ENSG00000197579	TOPORS
-0.416044267	7	ENSG00000158623	COPG2
0.391424712	7	ENSG00000160216	AGPAT3
-0.410086559	7	ENSG00000163481	RNF25
-0.419464913	7	ENSG00000173436	MICOS10
0.474513359	7	ENSG00000184117	NIPSNAP1
0.498470982	7	ENSG00000131069	ACSS2
0.48634961	7	ENSG00000123219	CENPK
-0.407372438	7	ENSG00000013810	TACC3
-0.383227234	7	ENSG00000100225	FBXO7
0.416113339	7	ENSG00000147155	EBP
0.408677324	7	ENSG00000130598	TNNI2
0.453629789	7	ENSG00000242114	MTFP1
0.469320862	7	ENSG00000136492	BRIP1
0.440166415	7	ENSG00000163297	ANTXR2
0.401769399	7	ENSG00000178425	NT5DC1
-0.397311797	7	ENSG00000180773	SLC36A4
0.391248396	7	ENSG00000115652	UXS1
-0.49237738	7	ENSG00000164168	TMEM184C
-0.437475343	7	ENSG00000196937	FAM3C
-0.487687784	7	ENSG00000198689	SLC9A6
0.432848608	7	ENSG00000160211	G6PD
0.4384658	7	ENSG00000171552	BCL2L1
0.393734842	7	ENSG00000080189	SLC35C2
-0.436153267	7	ENSG00000113387	SUB1
0.397269215	7	ENSG00000074582	BCS1L
0.39512909	7	ENSG00000089127	OAS1
0.405739969	7	ENSG00000106829	TLE4
-0.4565546	7	ENSG00000169967	MAP3K2
-0.440537521	7	ENSG00000127483	HP1BP3
-0.427919371	7	ENSG00000092020	PPP2R3C
-0.410123796	7	ENSG00000174891	RSRC1
-0.399464336	7	ENSG00000074603	DPP8
0.451341964	7	ENSG00000100350	FOXRED2
0.407982916	7	ENSG00000145604	SKP2
-0.39676008	7	ENSG00000181929	PRKAG1
-0.404462051	7	ENSG00000170852	KBTBD2
-0.541271102	7	ENSG00000124209	RAB22A
0.470100444	7	ENSG00000198729	PPP1R14C
-0.394599747	7	ENSG00000184384	MAML2
-0.454985438	7	ENSG00000112367	FIG4
-0.411719588	7	ENSG00000185305	ARL15
0.499855081	7	ENSG00000117984	CTSD
0.428834458	7	ENSG00000100359	SGSM3
-0.432865737	7	ENSG00000179222	MAGED1
0.380793224	7	ENSG00000167670	CHAF1A
-0.410627135	7	ENSG00000174446	SNAPC5
-0.423674858	7	ENSG00000036549	ZZZ3
-0.374087111	7	ENSG00000118508	RAB32
0.407538559	7	ENSG00000085514	PILRA
-0.383283358	7	ENSG00000100461	RBM23
-0.472785262	7	ENSG00000163808	KIF15
0.394150213	7	ENSG00000198315	ZKSCAN8
0.403904465	7	ENSG00000122862	SRGN
0.399363393	7	ENSG00000116044	NFE2L2
-0.556845482	7	ENSG00000099219	ERMP1
0.434784318	7	ENSG00000154237	LRRK1
-0.380889643	7	ENSG00000008294	SPAG9
-0.584842484	7	ENSG00000101882	NKAP
-0.393590664	7	ENSG00000108424	KPNB1
0.390179221	7	ENSG00000070785	EIF2B3
-0.455488459	7	ENSG00000113328	CCNG1
-0.380805721	7	ENSG00000129515	SNX6
-0.446829303	7	ENSG00000124356	STAMBP
0.47813394	7	ENSG00000102760	RGCC
-0.375570187	7	ENSG00000170248	PDCD6IP
0.550866024	7	ENSG00000140044	JDP2
-0.420719309	7	ENSG00000104671	DCTN6
0.604536425	7	ENSG00000134871	COL4A2
-0.445454936	7	ENSG00000165304	MELK
0.3807498	7	ENSG00000116260	QSOX1
-0.444867966	7	ENSG00000139637	MYG1
0.394053744	7	ENSG00000099899	TRMT2A
0.430849871	7	ENSG00000143819	EPHX1
-0.419405617	7	ENSG00000139679	LPAR6
0.502471093	7	ENSG00000103489	XYLT1
-0.403674031	7	ENSG00000100412	ACO2
-0.373403185	7	ENSG00000079616	KIF22
-0.394818455	7	ENSG00000163719	MTMR14
0.402255205	7	ENSG00000051620	HEBP2
-0.419496934	7	ENSG00000204138	PHACTR4
0.417598275	7	ENSG00000037757	MRI1
-0.402750521	7	ENSG00000230124	ACBD6
0.722513078	7	ENSG00000177575	CD163
-0.476239215	7	ENSG00000109171	SLAIN2
-0.442907912	7	ENSG00000144034	TPRKB
0.396612716	7	ENSG00000164081	TEX264
0.422125245	7	ENSG00000198722	UNC13B
0.491945384	7	ENSG00000104903	LYL1
-0.391525678	7	ENSG00000131558	EXOC4
-0.526650915	7	ENSG00000179051	RCC2
0.388337176	7	ENSG00000198718	TOGARAM1
0.40302844	7	ENSG00000170145	SIK2
0.411978325	7	ENSG00000120798	NR2C1
0.398836891	7	ENSG00000198858	R3HDM4
0.402915205	7	ENSG00000149929	HIRIP3
-0.422634445	7	ENSG00000103479	RBL2
-0.394266732	7	ENSG00000163728	TTC14
-0.385814216	7	ENSG00000165480	SKA3
-0.439328231	7	ENSG00000163110	PDLIM5
-0.389192312	7	ENSG00000115091	ACTR3
-0.413555223	7	ENSG00000141012	GALNS
0.391158036	7	ENSG00000134030	CTIF
-0.406754689	7	ENSG00000089902	RCOR1
-0.404718434	7	ENSG00000170832	USP32
0.415089968	7	ENSG00000010322	NISCH
-0.440339581	7	ENSG00000005882	PDK2
-0.404719159	7	ENSG00000168476	REEP4
-0.383475785	7	ENSG00000163946	TASOR
-0.447712941	7	ENSG00000139644	TMBIM6
-0.393390977	7	ENSG00000180370	PAK2
0.44209865	7	ENSG00000162894	FCMR
0.44253985	7	ENSG00000181830	SLC35C1
-0.447502777	7	ENSG00000091483	FH
0.392186876	7	ENSG00000172216	CEBPB
0.394026569	7	ENSG00000165475	CRYL1
-0.412701549	7	ENSG00000164105	SAP30
-0.43729046	7	ENSG00000086200	IPO11
0.393599034	7	ENSG00000107021	TBC1D13
-0.366686983	7	ENSG00000158864	NDUFS2
0.373137554	7	ENSG00000122547	EEPD1
0.497677157	7	ENSG00000135678	CPM
-0.454126314	7	ENSG00000139746	RBM26
-0.383955356	7	ENSG00000155008	APOOL
0.494591264	7	ENSG00000176974	SHMT1
-0.386272161	7	ENSG00000160888	IER2
-0.415535193	7	ENSG00000140740	UQCRC2
0.388816879	7	ENSG00000164327	RICTOR
0.482264519	7	ENSG00000105656	ELL
-0.464586846	7	ENSG00000100578	KIAA0586
0.378978914	7	ENSG00000126246	IGFLR1
0.432400508	7	ENSG00000179364	PACS2
0.406178546	7	ENSG00000005801	ZNF195
0.416302773	7	ENSG00000134825	TMEM258
-0.380506111	7	ENSG00000102699	PARP4
-0.486857216	7	ENSG00000110031	LPXN
0.46791286	7	ENSG00000140548	ZNF710
-0.373884714	7	ENSG00000163513	TGFBR2
-0.412750799	7	ENSG00000051009	FHIP1B
0.479990326	7	ENSG00000012124	CD22
0.384609011	7	ENSG00000152689	RASGRP3
0.433312834	7	ENSG00000177030	DEAF1
0.371608158	7	ENSG00000130309	COLGALT1
-0.457455428	7	ENSG00000100380	ST13
0.381211714	7	ENSG00000096717	SIRT1
0.396944419	7	ENSG00000170949	ZNF160
-0.467576534	7	ENSG00000141295	SCRN2
0.587986583	7	ENSG00000006638	TBXA2R
-0.460902533	7	ENSG00000092203	TOX4
0.375110194	7	ENSG00000136156	ITM2B
-0.378862618	7	ENSG00000102189	EEA1
-0.407464912	7	ENSG00000108100	CCNY
-0.407539399	7	ENSG00000166974	MAPRE2
-0.449159116	7	ENSG00000068400	GRIPAP1
0.418385303	7	ENSG00000187796	CARD9
0.389024855	7	ENSG00000162869	PPP1R21
-0.493885305	7	ENSG00000159322	ADPGK
-0.506557869	7	ENSG00000121644	DESI2
0.449396234	7	ENSG00000213928	IRF9
0.470554335	7	ENSG00000167766	ZNF83
0.422415401	7	ENSG00000166484	MAPK7
0.523037811	7	ENSG00000142227	EMP3
0.378661301	7	ENSG00000170855	TRIAP1
-0.374302531	7	ENSG00000082701	GSK3B
-0.406725794	7	ENSG00000172465	TCEAL1
0.45163512	7	ENSG00000109854	HTATIP2
-0.48784462	7	ENSG00000164253	WDR41
-0.445524123	7	ENSG00000158122	PRXL2C
-0.398572973	7	ENSG00000071189	SNX13
0.393526582	7	ENSG00000115486	GGCX
-0.379935108	7	ENSG00000122692	SMU1
-0.413420797	7	ENSG00000132305	IMMT
-0.475657269	7	ENSG00000184182	UBE2F
0.377090499	7	ENSG00000112578	BYSL
0.377789537	7	ENSG00000085999	RAD54L
-0.394434287	7	ENSG00000120265	PCMT1
0.407238362	7	ENSG00000135362	PRR5L
-0.445552345	7	ENSG00000162924	REL
-0.465408044	7	ENSG00000101972	STAG2
0.449874009	7	ENSG00000166949	SMAD3
0.377172909	7	ENSG00000182606	TRAK1
0.41119274	7	ENSG00000166197	NOLC1
-0.450922373	7	ENSG00000001167	NFYA
0.406363462	7	ENSG00000161999	JMJD8
-0.427482222	7	ENSG00000111716	LDHB
0.645520832	7	ENSG00000254415	SIGLEC14
-0.384587266	7	ENSG00000125352	RNF113A
0.384962775	7	ENSG00000143390	RFX5
0.388006563	7	ENSG00000094804	CDC6
-0.61673358	7	ENSG00000152413	HOMER1
-0.408805162	7	ENSG00000141562	NARF
-0.46833903	7	ENSG00000197860	SGTB
0.418949848	7	ENSG00000156469	MTERF3
-0.388724187	7	ENSG00000109332	UBE2D3
0.549104743	7	ENSG00000169660	HEXD
-0.547628759	7	ENSG00000172340	SUCLG2
-0.393016982	7	ENSG00000175198	PCCA
0.405019642	7	ENSG00000114767	RRP9
-0.375749299	7	ENSG00000164597	COG5
-0.475225274	7	ENSG00000117523	PRRC2C
-0.454243638	7	ENSG00000102580	DNAJC3
-0.396774529	7	ENSG00000118292	C1orf54
0.431665774	7	ENSG00000176834	VSIG10
-0.395382407	7	ENSG00000085382	HACE1
0.476970389	7	ENSG00000064687	ABCA7
-0.373757479	7	ENSG00000056097	ZFR
-0.363872648	7	ENSG00000150316	CWC15
0.423498957	7	ENSG00000164938	TP53INP1
0.493550792	7	ENSG00000197951	ZNF71
0.37938053	7	ENSG00000176390	CRLF3
0.398850604	7	ENSG00000244462	RBM12
0.381195153	7	ENSG00000108639	SYNGR2
-0.374961819	7	ENSG00000149657	LSM14B
0.379813564	7	ENSG00000105298	CACTIN
-0.368330607	7	ENSG00000110768	GTF2H1
0.483756469	7	ENSG00000167600	CYP2S1
0.394233842	7	ENSG00000111641	NOP2
-0.443383875	7	ENSG00000136021	SCYL2
-0.404582158	7	ENSG00000134313	KIDINS220
0.648993865	7	ENSG00000048052	HDAC9
0.364244082	7	ENSG00000101421	CHMP4B
0.383953112	7	ENSG00000148334	PTGES2
-0.401801229	7	ENSG00000081320	STK17B
-0.489831791	7	ENSG00000156256	USP16
0.434931751	7	ENSG00000160072	ATAD3B
-0.37047741	7	ENSG00000179918	SEPHS2
0.429354612	7	ENSG00000197620	EOLA1
-0.389312139	7	ENSG00000144895	EIF2A
0.412193935	7	ENSG00000137411	VARS2
-0.380270435	7	ENSG00000173457	PPP1R14B
0.486697914	7	ENSG00000189306	RRP7A
-0.384720296	7	ENSG00000137770	CTDSPL2
0.440714689	7	ENSG00000162769	FLVCR1
-0.378021203	7	ENSG00000163257	DCAF16
0.357295887	7	ENSG00000167513	CDT1
0.376267065	7	ENSG00000127666	TICAM1
0.395921326	7	ENSG00000108479	GALK1
-0.380410235	7	ENSG00000081721	DUSP12
-0.403479612	7	ENSG00000106617	PRKAG2
0.365801664	7	ENSG00000119865	CNRIP1
-0.408761153	7	ENSG00000121152	NCAPH
0.360256623	7	ENSG00000108861	DUSP3
-0.432419928	7	ENSG00000135046	ANXA1
-0.403859699	7	ENSG00000205302	SNX2
0.412247356	7	ENSG00000132256	TRIM5
0.418839031	7	ENSG00000160949	TONSL
0.420996555	7	ENSG00000100941	PNN
-0.409722762	7	ENSG00000178974	FBXO34
0.568482095	7	ENSG00000166428	PLD4
-0.377019884	7	ENSG00000115839	RAB3GAP1
0.421531447	7	ENSG00000119326	CTNNAL1
0.409584235	7	ENSG00000108405	P2RX1
-0.39728779	7	ENSG00000119812	FAM98A
-0.3715308	7	ENSG00000116001	TIA1
-0.504774976	7	ENSG00000187837	H1-2
0.449326617	7	ENSG00000160271	RALGDS
0.384417041	7	ENSG00000083312	TNPO1
0.410444437	7	ENSG00000070413	DGCR2
-0.416561375	7	ENSG00000184277	TM2D3
0.380326222	7	ENSG00000164916	FOXK1
0.472635593	7	ENSG00000183023	SLC8A1
0.472240741	7	ENSG00000114779	ABHD14B
-0.389419952	7	ENSG00000077152	UBE2T
-0.434294722	7	ENSG00000068366	ACSL4
-0.486702948	7	ENSG00000083642	PDS5B
-0.370306441	7	ENSG00000134014	ELP3
0.366409292	7	ENSG00000243414	TICAM2
-0.756385195	7	ENSG00000169442	CD52
-0.378017648	7	ENSG00000186298	PPP1CC
0.364836633	7	ENSG00000100104	SRRD
0.396567566	7	ENSG00000198113	TOR4A
-0.373565485	7	ENSG00000204209	DAXX
-0.374999798	7	ENSG00000110851	PRDM4
-0.368909437	7	ENSG00000126860	EVI2A
0.354697452	7	ENSG00000128272	ATF4
0.46378215	7	ENSG00000149131	SERPING1
-0.410180609	7	ENSG00000092108	SCFD1
-0.371951421	7	ENSG00000265491	RNF115
0.369028084	7	ENSG00000176087	SLC35A4
0.353667042	7	ENSG00000163956	LRPAP1
-0.498257436	7	ENSG00000136943	CTSV
0.438335395	7	ENSG00000198743	SLC5A3
0.365729871	7	ENSG00000197136	PCNX3
0.358047371	7	ENSG00000198382	UVRAG
0.421709645	7	ENSG00000067836	ROGDI
0.360392495	7	ENSG00000101189	MRGBP
-0.409216658	7	ENSG00000126091	ST3GAL3
0.367129668	7	ENSG00000189362	NEMP2
-0.37149605	7	ENSG00000263001	GTF2I
-0.390524408	7	ENSG00000142784	WDTC1
-0.368573149	7	ENSG00000146066	HIGD2A
-0.42540763	7	ENSG00000165417	GTF2A1
-0.428138813	7	ENSG00000160298	C21orf58
0.364490791	7	ENSG00000185947	ZNF267
0.379122106	7	ENSG00000100219	XBP1
0.460773447	7	ENSG00000161265	U2AF1L4
-0.383852197	7	ENSG00000126945	HNRNPH2
-0.429431982	7	ENSG00000148153	INIP
0.424187696	7	ENSG00000123154	WDR83
-0.381399318	7	ENSG00000123130	ACOT9
0.402114518	7	ENSG00000112799	LY86
-0.37828512	7	ENSG00000132680	KHDC4
0.374748561	7	ENSG00000182768	NGRN
-0.392800302	7	ENSG00000175105	ZNF654
0.365126866	7	ENSG00000120519	SLC10A7
0.381979416	7	ENSG00000121057	AKAP1
-0.406900911	7	ENSG00000147592	LACTB2
-0.471779716	7	ENSG00000118197	DDX59
0.463601753	7	ENSG00000186654	PRR5
-0.361809472	7	ENSG00000166747	AP1G1
0.364706836	7	ENSG00000273559	CWC25
-0.425680399	7	ENSG00000029993	HMGB3
-0.38562425	7	ENSG00000139697	SBNO1
0.382094484	7	ENSG00000100304	TTLL12
0.411069602	7	ENSG00000105556	MIER2
0.383689086	7	ENSG00000170515	PA2G4
-0.374610091	7	ENSG00000243943	ZNF512
-0.356480108	7	ENSG00000185262	UBALD2
-0.413299409	7	ENSG00000124198	ARFGEF2
-0.374112935	7	ENSG00000106459	NRF1
-0.433696101	7	ENSG00000112305	SMAP1
0.388865876	7	ENSG00000087076	HSD17B14
0.518841284	7	ENSG00000122254	HS3ST2
0.355523884	7	ENSG00000030066	NUP160
-0.384132328	7	ENSG00000159055	MIS18A
-0.366777588	7	ENSG00000183765	CHEK2
-0.392741411	7	ENSG00000128050	PAICS
0.532199808	7	ENSG00000155659	VSIG4
-0.419721828	7	ENSG00000117419	ERI3
-0.340686394	7	ENSG00000173559	NABP1
-0.403817117	7	ENSG00000175348	TMEM9B
-0.42863693	7	ENSG00000173660	UQCRH
0.491250229	7	ENSG00000162711	NLRP3
0.399461577	7	ENSG00000104522	GFUS
0.362876386	7	ENSG00000198728	LDB1
-0.448908479	7	ENSG00000113532	ST8SIA4
0.398542809	7	ENSG00000100122	CRYBB1
0.403981562	7	ENSG00000163702	IL17RC
0.386540481	7	ENSG00000069998	HDHD5
0.349475419	7	ENSG00000143870	PDIA6
0.477361312	7	ENSG00000152556	PFKM
-0.380171836	7	ENSG00000146918	NCAPG2
0.346702665	7	ENSG00000105726	ATP13A1
-0.455480854	7	ENSG00000169118	CSNK1G1
-0.379590524	7	ENSG00000122729	ACO1
0.41947153	7	ENSG00000172932	ANKRD13D
0.360559311	7	ENSG00000275835	TUBGCP5
-0.404012389	7	ENSG00000088538	DOCK3
-0.408284718	7	ENSG00000151779	NBAS
0.372008607	7	ENSG00000118900	UBN1
0.344287742	7	ENSG00000126062	TMEM115
0.366738805	7	ENSG00000145916	RMND5B
0.376032957	7	ENSG00000178585	CTNNBIP1
0.36114831	7	ENSG00000137700	SLC37A4
0.375525654	7	ENSG00000113742	CPEB4
-0.398569808	7	ENSG00000081307	UBA5
0.374560742	7	ENSG00000109065	NAT9
-0.3684306	7	ENSG00000101856	PGRMC1
-0.402499624	7	ENSG00000197894	ADH5
-0.36940953	7	ENSG00000171766	GATM
0.378890073	7	ENSG00000065150	IPO5
-0.407251169	7	ENSG00000089006	SNX5
0.409615426	7	ENSG00000085832	EPS15
0.38164163	7	ENSG00000171206	TRIM8
0.381947292	7	ENSG00000267534	S1PR2
-0.353968246	7	ENSG00000078304	PPP2R5C
-0.375353559	7	ENSG00000134852	CLOCK
0.365606982	7	ENSG00000161980	POLR3K
-0.384650259	7	ENSG00000152944	MED21
0.405886686	7	ENSG00000124588	NQO2
-0.38485062	7	ENSG00000111206	FOXM1
-0.421516617	7	ENSG00000090061	CCNK
-0.3838307	7	ENSG00000170759	KIF5B
-0.429037939	7	ENSG00000127022	CANX
0.364898676	7	ENSG00000074855	ANO8
0.467768901	7	ENSG00000146232	NFKBIE
0.348976385	7	ENSG00000116871	MAP7D1
-0.374859811	7	ENSG00000101146	RAE1
-0.357575458	7	ENSG00000123213	NLN
0.347778321	7	ENSG00000133935	ERG28
-0.3514656	7	ENSG00000106052	TAX1BP1
0.443125729	7	ENSG00000134285	FKBP11
0.351114373	7	ENSG00000020922	MRE11
0.47613294	7	ENSG00000100916	BRMS1L
-0.383451604	7	ENSG00000155957	TMBIM4
-0.467535777	7	ENSG00000079459	FDFT1
-0.361512931	7	ENSG00000196510	ANAPC7
-0.372370711	7	ENSG00000173960	UBXN2A
0.379818978	7	ENSG00000076924	XAB2
-0.389513994	7	ENSG00000165490	DDIAS
-0.353538349	7	ENSG00000179085	DPM3
0.373606844	7	ENSG00000108960	MMD
0.377399122	7	ENSG00000104731	KLHDC4
-0.394900343	7	ENSG00000103769	RAB11A
-0.37151713	7	ENSG00000185787	MORF4L1
-0.512019669	7	ENSG00000136158	SPRY2
0.410650926	7	ENSG00000111331	OAS3
-0.36438465	7	ENSG00000116096	SPR
0.376305809	7	ENSG00000185989	RASA3
-0.374304073	7	ENSG00000169439	SDC2
0.375373949	7	ENSG00000101336	HCK
0.349720095	7	ENSG00000130402	ACTN4
-0.37687309	7	ENSG00000135392	DNAJC14
-0.403100352	7	ENSG00000162734	PEA15
-0.388960111	7	ENSG00000075303	SLC25A40
0.411863656	7	ENSG00000137193	PIM1
-0.433726343	7	ENSG00000177889	UBE2N
0.362138142	7	ENSG00000124126	PREX1
0.372740717	7	ENSG00000175643	RMI2
-0.369694654	7	ENSG00000166145	SPINT1
-0.434457499	7	ENSG00000118939	UCHL3
-0.406053072	7	ENSG00000112851	ERBIN
-0.395152225	7	ENSG00000213281	NRAS
-0.367532918	7	ENSG00000110871	COQ5
-0.360268454	7	ENSG00000163755	HPS3
0.406016603	7	ENSG00000204439	C6orf47
-0.354536603	7	ENSG00000041802	LSG1
-0.381429132	7	ENSG00000171155	C1GALT1C1
0.347391337	7	ENSG00000185129	PURA
0.380046253	7	ENSG00000130695	CEP85
-0.39299175	7	ENSG00000115758	ODC1
-0.365876879	7	ENSG00000101457	DNTTIP1
-0.481606891	7	ENSG00000165487	MICU2
-0.488963367	7	ENSG00000165655	ZNF503
-0.362033974	7	ENSG00000183530	PRR14L
-0.352103569	7	ENSG00000205629	LCMT1
0.370878118	7	ENSG00000126264	HCST
0.533754737	7	ENSG00000178199	ZC3H12D
0.363337261	7	ENSG00000125520	SLC2A4RG
0.369836142	7	ENSG00000167695	TLCD3A
0.349912454	7	ENSG00000174004	NRROS
-0.353395503	7	ENSG00000100764	PSMC1
-0.375931414	7	ENSG00000243156	MICAL3
0.351285828	7	ENSG00000123908	AGO2
-0.344762574	7	ENSG00000126216	TUBGCP3
0.339208216	7	ENSG00000119969	HELLS
-0.417978408	7	ENSG00000010810	FYN
-0.375135091	7	ENSG00000156973	PDE6D
-0.387238491	7	ENSG00000086232	EIF2AK1
0.349868456	7	ENSG00000136718	IMP4
-0.356389919	7	ENSG00000198954	KIFBP
-0.486184728	7	ENSG00000278535	DHRS11
-0.392151324	7	ENSG00000104824	HNRNPL
0.32590464	7	ENSG00000124299	PEPD
-0.340641432	7	ENSG00000160691	SHC1
0.346903383	7	ENSG00000110108	TMEM109
0.354288178	7	ENSG00000139132	FGD4
-0.399163194	7	ENSG00000171208	NETO2
-0.38321383	7	ENSG00000159658	EFCAB14
0.408528036	7	ENSG00000148840	PPRC1
-0.353324035	7	ENSG00000213585	VDAC1
0.359469272	7	ENSG00000158109	TPRG1L
0.356814029	7	ENSG00000109861	CTSC
-0.359993939	7	ENSG00000121289	CEP89
0.372254075	7	ENSG00000040933	INPP4A
-0.434502525	7	ENSG00000161542	PRPSAP1
0.52609811	7	ENSG00000008853	RHOBTB2
0.348095658	7	ENSG00000130254	SAFB2
-0.343445266	7	ENSG00000113732	ATP6V0E1
-0.34272996	7	ENSG00000138398	PPIG
0.391344184	7	ENSG00000142046	TMEM91
-0.40358053	7	ENSG00000116815	CD58
-0.365496516	7	ENSG00000169084	DHRSX
0.452866703	7	ENSG00000158715	SLC45A3
0.438707908	7	ENSG00000178896	EXOSC4
-0.399144888	7	ENSG00000171109	MFN1
0.362433105	7	ENSG00000148218	ALAD
-0.354885631	7	ENSG00000025772	TOMM34
-0.555043882	7	ENSG00000144827	ABHD10
0.37182284	7	ENSG00000170113	NIPA1
0.416618919	7	ENSG00000076770	MBNL3
-0.368848612	7	ENSG00000066027	PPP2R5A
-0.337061955	7	ENSG00000084754	HADHA
-0.497085142	7	ENSG00000115170	ACVR1
-0.402964896	7	ENSG00000143742	SRP9
0.367633033	7	ENSG00000178951	ZBTB7A
0.370400187	7	ENSG00000214655	ZSWIM8
0.381051404	7	ENSG00000100029	PES1
-0.514036239	7	ENSG00000167588	GPD1
-0.3440462	7	ENSG00000151806	GUF1
-0.349664544	7	ENSG00000132842	AP3B1
-0.347081127	7	ENSG00000072803	FBXW11
-0.35960801	7	ENSG00000109381	ELF2
-0.354428229	7	ENSG00000088205	DDX18
0.426707148	7	ENSG00000023330	ALAS1
0.333138296	7	ENSG00000136197	C7orf25
-0.331213198	7	ENSG00000172845	SP3
0.453658788	7	ENSG00000184162	NR2C2AP
-0.35252215	7	ENSG00000132471	WBP2
-0.379424804	7	ENSG00000162819	BROX
-0.371303899	7	ENSG00000123472	ATPAF1
0.356751186	7	ENSG00000197971	MBP
-0.342888774	7	ENSG00000078618	NRDC
0.334311882	7	ENSG00000143067	ZNF697
0.381235785	7	ENSG00000100151	PICK1
0.384101965	7	ENSG00000167528	ZNF641
-0.345295745	7	ENSG00000109881	CCDC34
-0.347644481	7	ENSG00000113163	CERT1
-0.402987994	7	ENSG00000174799	CEP135
-0.350950001	7	ENSG00000124207	CSE1L
0.329503977	7	ENSG00000117308	GALE
-0.346267207	7	ENSG00000254858	MPV17L2
-0.365048037	7	ENSG00000140479	PCSK6
0.3517445	7	ENSG00000147459	DOCK5
-0.691511242	7	ENSG00000129534	MIS18BP1
-0.359321918	7	ENSG00000182552	RWDD4
-0.369749382	7	ENSG00000184445	KNTC1
-0.355513289	7	ENSG00000087448	KLHL42
-0.370110384	7	ENSG00000106615	RHEB
-0.394032734	7	ENSG00000168807	SNTB2
-0.338802058	7	ENSG00000008838	MED24
0.337791656	7	ENSG00000189067	LITAF
-0.369778395	7	ENSG00000136231	IGF2BP3
-0.350780607	7	ENSG00000101843	PSMD10
-0.333467782	7	ENSG00000114125	RNF7
0.382884822	7	ENSG00000132024	CC2D1A
-0.360153494	7	ENSG00000138029	HADHB
-0.369406011	7	ENSG00000139233	LLPH
0.364340285	7	ENSG00000169926	KLF13
-0.348643568	7	ENSG00000257103	LSM14A
0.342772156	7	ENSG00000114650	SCAP
0.44604182	7	ENSG00000148450	MSRB2
-0.33897927	7	ENSG00000137337	MDC1
-0.358914053	7	ENSG00000088833	NSFL1C
0.329124713	7	ENSG00000097007	ABL1
0.366216507	7	ENSG00000128590	DNAJB9
-0.406824111	7	ENSG00000171988	JMJD1C
-0.383106824	7	ENSG00000138756	BMP2K
0.322441596	7	ENSG00000167815	PRDX2
0.324212963	7	ENSG00000116786	PLEKHM2
-0.358687522	7	ENSG00000157045	NTAN1
-0.337885672	7	ENSG00000147133	TAF1
-0.338004758	7	ENSG00000156467	UQCRB
-0.355706244	7	ENSG00000118263	KLF7
0.429940259	7	ENSG00000197635	DPP4
-0.525013296	7	ENSG00000101928	MOSPD1
-0.486856266	7	ENSG00000171320	ESCO2
0.328820948	7	ENSG00000166340	TPP1
-0.423346885	7	ENSG00000174442	ZWILCH
0.332672387	7	ENSG00000182919	C11orf54
-0.33428602	7	ENSG00000185650	ZFP36L1
0.340343947	7	ENSG00000174796	THAP6
-0.426723965	7	ENSG00000069509	FUNDC1
-0.350084423	7	ENSG00000065809	FAM107B
-0.516096651	7	ENSG00000119514	GALNT12
0.441021332	7	ENSG00000142684	ZNF593
-0.405814736	7	ENSG00000164346	NSA2
-0.37247094	7	ENSG00000134109	EDEM1
-0.330722667	7	ENSG00000138095	LRPPRC
-0.362117075	7	ENSG00000163625	WDFY3
0.360356826	7	ENSG00000123352	SPATS2
0.35031228	7	ENSG00000101577	LPIN2
-0.329505671	7	ENSG00000146282	RARS2
-0.343826818	7	ENSG00000148672	GLUD1
0.357057486	7	ENSG00000099282	TSPAN15
-0.357627801	7	ENSG00000067208	EVI5
0.440581097	7	ENSG00000103326	CAPN15
-0.347567557	7	ENSG00000126067	PSMB2
0.374810924	7	ENSG00000073464	CLCN4
0.383819978	7	ENSG00000119509	INVS
-0.330888165	7	ENSG00000026652	AGPAT4
0.349058005	7	ENSG00000241360	PDXP
0.383472097	7	ENSG00000178950	GAK
-0.367018675	7	ENSG00000107560	RAB11FIP2
0.325205141	7	ENSG00000155363	MOV10
-0.515000838	7	ENSG00000176658	MYO1D
0.356292992	7	ENSG00000161011	SQSTM1
-0.374671564	7	ENSG00000258818	RNASE4
0.430085975	7	ENSG00000176903	PNMA1
0.394084896	7	ENSG00000007968	E2F2
-0.368518022	7	ENSG00000171100	MTM1
0.385759659	7	ENSG00000241370	RPP21
-0.384566953	7	ENSG00000075624	ACTB
-0.353788657	7	ENSG00000165733	BMS1
-0.342888103	7	ENSG00000111775	COX6A1
0.351253124	7	ENSG00000092068	SLC7A8
0.340065839	7	ENSG00000006327	TNFRSF12A
-0.330116251	7	ENSG00000032444	PNPLA6
0.424858646	7	ENSG00000162073	PAQR4
0.344227508	7	ENSG00000155099	PIP4P2
0.424457778	7	ENSG00000168792	ABHD15
0.358274572	7	ENSG00000168884	TNIP2
0.374166163	7	ENSG00000130813	SHFL
-0.356395339	7	ENSG00000072310	SREBF1
-0.319799337	7	ENSG00000135677	GNS
0.553922875	7	ENSG00000135048	CEMIP2
0.349666216	7	ENSG00000105701	FKBP8
-0.344286698	7	ENSG00000236104	ZBTB22
-0.350037401	7	ENSG00000167863	ATP5PD
0.449228788	7	ENSG00000186767	SPIN4
0.325156927	7	ENSG00000130313	PGLS
0.342138346	7	ENSG00000158552	ZFAND2B
-0.363633035	7	ENSG00000122966	CIT
-0.359578282	7	ENSG00000116747	RO60
-0.354339316	7	ENSG00000119723	COQ6
-0.343184184	7	ENSG00000101782	RIOK3
-0.353556629	7	ENSG00000058668	ATP2B4
0.342854619	7	ENSG00000110446	SLC15A3
-0.34895773	7	ENSG00000127947	PTPN12
-0.381585934	7	ENSG00000011426	ANLN
-0.356923905	7	ENSG00000164751	PEX2
-0.337467695	7	ENSG00000039123	MTREX
-0.337293941	7	ENSG00000120008	WDR11
-0.429224383	7	ENSG00000178691	SUZ12
-0.358019605	7	ENSG00000116954	RRAGC
-0.377973671	7	ENSG00000137073	UBAP2
0.321270836	7	ENSG00000127838	PNKD
-0.341546986	7	ENSG00000107290	SETX
0.333704675	7	ENSG00000110218	PANX1
-0.356443867	7	ENSG00000158470	B4GALT5
-0.352615715	7	ENSG00000168172	HOOK3
0.356895669	7	ENSG00000168061	SAC3D1
-0.318085328	7	ENSG00000182670	TTC3
-0.326425101	7	ENSG00000112992	NNT
0.331930784	7	ENSG00000141873	SLC39A3
-0.350068129	7	ENSG00000105053	VRK3
-0.348956435	7	ENSG00000137492	THAP12
0.349660347	7	ENSG00000167996	FTH1
-0.343132072	7	ENSG00000081791	DELE1
-0.33144735	7	ENSG00000028310	BRD9
-0.345235894	7	ENSG00000250317	SMIM20
-0.346049393	7	ENSG00000143771	CNIH4
-0.36041573	7	ENSG00000129055	ANAPC13
0.433641383	7	ENSG00000129911	KLF16
-0.358984493	7	ENSG00000023287	RB1CC1
-0.327707638	7	ENSG00000115806	GORASP2
0.439249339	7	ENSG00000116574	RHOU
0.371333558	7	ENSG00000161395	PGAP3
0.354487864	7	ENSG00000099910	KLHL22
-0.359275773	7	ENSG00000166135	HIF1AN
0.339405407	7	ENSG00000108961	RANGRF
0.397511163	7	ENSG00000198001	IRAK4
0.379414704	7	ENSG00000177225	GATD1
-0.322564184	7	ENSG00000159388	BTG2
-0.312661412	7	ENSG00000075239	ACAT1
-0.367150534	7	ENSG00000148773	MKI67
0.45877481	7	ENSG00000168056	LTBP3
-0.392284758	7	ENSG00000167703	SLC43A2
-0.362690634	7	ENSG00000111665	CDCA3
0.316465951	7	ENSG00000156711	MAPK13
-0.380736997	7	ENSG00000148019	CEP78
0.343231538	7	ENSG00000126903	SLC10A3
0.432231566	7	ENSG00000145391	SETD7
0.333497073	7	ENSG00000106266	SNX8
-0.460081763	7	ENSG00000143324	XPR1
-0.344381649	7	ENSG00000124795	DEK
-0.3482827	7	ENSG00000113621	TXNDC15
-0.330312865	7	ENSG00000073921	PICALM
0.351114718	7	ENSG00000187097	ENTPD5
-0.3423039	7	ENSG00000151725	CENPU
-0.39398914	7	ENSG00000064419	TNPO3
-0.391172255	7	ENSG00000135905	DOCK10
0.407024976	7	ENSG00000135457	TFCP2
0.435678538	7	ENSG00000204859	ZBTB48
-0.333790194	7	ENSG00000123297	TSFM
-0.331242172	7	ENSG00000119912	IDE
-0.348922228	7	ENSG00000076053	RBM7
-0.416166067	7	ENSG00000008282	SYPL1
-0.361291934	7	ENSG00000004897	CDC27
-0.320412384	7	ENSG00000244509	APOBEC3C
-0.325992288	7	ENSG00000056586	RC3H2
0.48594567	7	ENSG00000135916	ITM2C
0.36695213	7	ENSG00000186532	SMYD4
-0.424683099	7	ENSG00000147044	CASK
0.318422875	7	ENSG00000145495	MARCHF6
-0.525666581	7	ENSG00000053371	AKR7A2
-0.340674721	7	ENSG00000134452	FBH1
-0.348529006	7	ENSG00000107672	NSMCE4A
-0.402045369	7	ENSG00000154727	GABPA
0.326600034	7	ENSG00000130726	TRIM28
-0.321406782	7	ENSG00000088930	XRN2
0.32569832	7	ENSG00000140497	SCAMP2
0.364934456	7	ENSG00000127554	GFER
-0.360887938	7	ENSG00000100644	HIF1A
-0.324881301	7	ENSG00000072864	NDE1
0.376747364	7	ENSG00000120784	ZFP30
0.336636638	7	ENSG00000014138	POLA2
-0.336704553	7	ENSG00000144744	UBA3
0.374956348	7	ENSG00000128881	TTBK2
-0.309029167	7	ENSG00000237649	KIFC1
0.352654456	7	ENSG00000154310	TNIK
0.338758777	7	ENSG00000198837	DENND4B
0.318979939	7	ENSG00000188986	NELFB
-0.335676851	7	ENSG00000141646	SMAD4
-0.355314171	7	ENSG00000102974	CTCF
0.359363778	7	ENSG00000214706	IFRD2
0.345117339	7	ENSG00000065060	BLTP3A
-0.459561813	7	ENSG00000089876	DHX32
0.332630823	7	ENSG00000158714	SLAMF8
0.342464983	7	ENSG00000073050	XRCC1
0.323799809	7	ENSG00000197217	ENTPD4
-0.393729649	7	ENSG00000184220	CMSS1
-0.327930021	7	ENSG00000180964	TCEAL8
0.382128235	7	ENSG00000238227	TMEM250
0.364178717	7	ENSG00000135945	REV1
0.360747996	7	ENSG00000168995	SIGLEC7
0.346991013	7	ENSG00000145390	USP53
0.332489356	7	ENSG00000160352	ZNF714
0.371046504	7	ENSG00000165915	SLC39A13
0.340162589	7	ENSG00000163900	TMEM41A
-0.331217156	7	ENSG00000100603	SNW1
0.32585593	7	ENSG00000033327	GAB2
-0.356799441	7	ENSG00000111348	ARHGDIB
-0.306219833	7	ENSG00000140990	NDUFB10
-0.346103043	7	ENSG00000055147	FAM114A2
0.343676578	7	ENSG00000100441	KHNYN
0.421371979	7	ENSG00000188313	PLSCR1
0.338369061	7	ENSG00000177150	FAM210A
0.323135249	7	ENSG00000181192	DHTKD1
-0.35384994	7	ENSG00000145349	CAMK2D
-0.409267933	7	ENSG00000095319	NUP188
-0.357086273	7	ENSG00000165792	METTL17
-0.330383279	7	ENSG00000119844	AFTPH
-0.356589766	7	ENSG00000106638	TBL2
-0.389805838	7	ENSG00000165097	KDM1B
-0.348895463	7	ENSG00000107863	ARHGAP21
-0.345503224	7	ENSG00000144566	RAB5A
-0.360357644	7	ENSG00000155903	RASA2
-0.331009852	7	ENSG00000067334	DNTTIP2
0.390371821	7	ENSG00000168159	RNF187
-0.406416661	7	ENSG00000137055	PLAA
-0.320668664	7	ENSG00000126214	KLC1
-0.374111318	7	ENSG00000122042	UBL3
-0.45232574	7	ENSG00000143774	GUK1
-0.343763382	7	ENSG00000106603	COA1
-0.3847926	7	ENSG00000169021	UQCRFS1
-0.330599496	7	ENSG00000140455	USP3
-0.304283876	7	ENSG00000111229	ARPC3
-0.320312044	7	ENSG00000129255	MPDU1
-0.363661146	7	ENSG00000012174	MBTPS2
-0.321904335	7	ENSG00000162430	SELENON
-0.347036296	7	ENSG00000102753	KPNA3
-0.323133009	7	ENSG00000163681	SLMAP
0.335546538	7	ENSG00000177042	TMEM80
0.326385879	7	ENSG00000133313	CNDP2
0.314932959	7	ENSG00000111961	SASH1
-0.323724847	7	ENSG00000075568	TMEM131
-0.373862692	7	ENSG00000198961	PJA2
0.332803576	7	ENSG00000148400	NOTCH1
0.316117522	7	ENSG00000077150	NFKB2
-0.328098946	7	ENSG00000104388	RAB2A
-0.318408928	7	ENSG00000091140	DLD
-0.322440986	7	ENSG00000132463	GRSF1
-0.344195444	7	ENSG00000023697	DERA
0.331212713	7	ENSG00000144791	LIMD1
-0.329400463	7	ENSG00000178234	GALNT11
-0.352269898	7	ENSG00000172943	PHF8
0.365520616	7	ENSG00000136444	RSAD1
-0.322880205	7	ENSG00000256053	COA8
-0.390627953	7	ENSG00000167004	PDIA3
-0.319025791	7	ENSG00000083290	ULK2
0.397572199	7	ENSG00000198879	SFMBT2
0.336908965	7	ENSG00000151893	CACUL1
0.400704163	7	ENSG00000269335	IKBKG
-0.347717636	7	ENSG00000205423	CNEP1R1
-0.375189843	7	ENSG00000033867	SLC4A7
-0.37490067	7	ENSG00000214517	PPME1
-0.317388744	7	ENSG00000136450	SRSF1
0.324875403	7	ENSG00000121774	KHDRBS1
-0.352237305	7	ENSG00000069248	NUP133
-0.3531466	7	ENSG00000138092	CENPO
-0.388065642	7	ENSG00000109586	GALNT7
-0.327160027	7	ENSG00000067533	RRP15
0.325533736	7	ENSG00000116353	MECR
-0.471842793	7	ENSG00000087502	ERGIC2
0.427420772	7	ENSG00000185024	BRF1
-0.330996625	7	ENSG00000102710	SUPT20H
0.323879917	7	ENSG00000198742	SMURF1
-0.316355415	7	ENSG00000176624	MEX3C
-0.405193846	7	ENSG00000138399	FASTKD1
-0.323598306	7	ENSG00000109534	GAR1
-0.330236712	7	ENSG00000145912	NHP2
-0.368794379	7	ENSG00000091317	CMTM6
-0.32682305	7	ENSG00000100030	MAPK1
0.455306742	7	ENSG00000139668	WDFY2
-0.320428387	7	ENSG00000147669	POLR2K
-0.305358025	7	ENSG00000102054	RBBP7
0.359355895	7	ENSG00000175352	NRIP3
-0.349099222	7	ENSG00000163904	SENP2
-0.342268055	7	ENSG00000145348	TBCK
0.33352193	7	ENSG00000169519	METTL15
-0.512313659	7	ENSG00000138166	DUSP5
0.307173912	7	ENSG00000156587	UBE2L6
-0.303437333	7	ENSG00000168259	DNAJC7
-0.536952018	7	ENSG00000197956	S100A6
0.360264573	7	ENSG00000183828	NUDT14
0.31373428	7	ENSG00000178307	TMEM11
-0.336452556	7	ENSG00000122545	SEPTIN7
0.335697471	7	ENSG00000112576	CCND3
-0.315589694	7	ENSG00000148834	GSTO1
-0.315822726	7	ENSG00000074201	CLNS1A
0.293716086	7	ENSG00000184216	IRAK1
0.31831183	7	ENSG00000165724	ZMYND19
-0.362115788	7	ENSG00000179820	MYADM
-0.349715117	7	ENSG00000018699	TTC27
0.325188964	7	ENSG00000164074	ABHD18
-0.338812366	7	ENSG00000156787	TBC1D31
-0.406029159	7	ENSG00000126777	KTN1
-0.322513393	7	ENSG00000070081	NUCB2
-0.349551007	7	ENSG00000147471	PLPBP
-0.332773273	7	ENSG00000106636	YKT6
-0.522417587	7	ENSG00000197061	H4C3
0.33398598	7	ENSG00000136738	STAM
-0.332364809	7	ENSG00000149100	EIF3M
0.291290853	7	ENSG00000103066	PLA2G15
-0.309482587	7	ENSG00000197712	FAM114A1
-0.333762178	7	ENSG00000138119	MYOF
0.389281141	7	ENSG00000163795	ZNF513
-0.396174789	7	ENSG00000035687	ADSS2
0.331224346	7	ENSG00000008130	NADK
0.346573578	7	ENSG00000119522	DENND1A
0.373705977	7	ENSG00000064545	TMEM161A
-0.330856359	7	ENSG00000162419	GMEB1
0.391477426	7	ENSG00000161929	SCIMP
0.323871068	7	ENSG00000007392	LUC7L
-0.339281893	7	ENSG00000114978	MOB1A
0.355945473	7	ENSG00000180185	FAHD1
-0.29876827	7	ENSG00000159128	IFNGR2
-0.29995823	7	ENSG00000081189	MEF2C
0.35976676	7	ENSG00000105705	SUGP1
-0.326528093	7	ENSG00000109220	CHIC2
0.374501296	7	ENSG00000164684	ZNF704
0.313970576	7	ENSG00000137486	ARRB1
0.370130937	7	ENSG00000136997	MYC
0.33342618	7	ENSG00000187772	LIN28B
0.726764277	7	ENSG00000135929	CYP27A1
-0.32700392	7	ENSG00000129071	MBD4
-0.332219677	7	ENSG00000140262	TCF12
0.418219525	7	ENSG00000079313	REXO1
0.468955102	7	ENSG00000137726	FXYD6
-0.315475444	7	ENSG00000131100	ATP6V1E1
-0.354566008	7	ENSG00000115540	MOB4
0.319280852	7	ENSG00000117266	CDK18
0.3481359	7	ENSG00000276043	UHRF1
-0.2934296	7	ENSG00000149503	INCENP
0.311656524	7	ENSG00000158769	F11R
-0.373342129	7	ENSG00000119004	CYP20A1
-0.405330513	7	ENSG00000080986	NDC80
0.307632567	7	ENSG00000101452	DHX35
0.35972594	7	ENSG00000181274	FRAT2
-0.331746846	7	ENSG00000104299	INTS9
0.331556699	7	ENSG00000100592	DAAM1
0.31674497	7	ENSG00000243989	ACY1
-0.355340094	7	ENSG00000166479	TMX3
-0.323787514	7	ENSG00000171763	AFG2B
-0.300010132	7	ENSG00000147684	NDUFB9
0.360177193	7	ENSG00000063854	HAGH
-0.518165565	7	ENSG00000134330	IAH1
0.325527387	7	ENSG00000100418	DESI1
0.413334065	7	ENSG00000188493	ACTMAP
-0.301792478	7	ENSG00000184076	UQCR10
0.293970609	7	ENSG00000126005	MMP24OS
-0.297121168	7	ENSG00000069275	NUCKS1
0.323011336	7	ENSG00000168286	THAP11
-0.327070633	7	ENSG00000230989	HSBP1
0.320505792	7	ENSG00000166822	TMEM170A
-0.348667222	7	ENSG00000197045	GMFB
0.347240531	7	ENSG00000129450	SIGLEC9
-0.379732407	7	ENSG00000042088	TDP1
-0.310577914	7	ENSG00000096968	JAK2
-0.328822384	7	ENSG00000196072	BLOC1S2
0.315461955	7	ENSG00000253276	CCDC71L
-0.314329166	7	ENSG00000138768	USO1
0.362659604	7	ENSG00000121039	RDH10
0.351460279	7	ENSG00000131470	PSMC3IP
0.326304842	7	ENSG00000187147	RNF220
-0.304420959	7	ENSG00000115317	HTRA2
0.334466517	7	ENSG00000082397	EPB41L3
-0.353176613	7	ENSG00000120868	APAF1
0.301380746	7	ENSG00000105085	MED26
-0.45863349	7	ENSG00000113811	SELENOK
-0.291645456	7	ENSG00000066044	ELAVL1
0.32126786	7	ENSG00000102125	TAFAZZIN
-0.320345738	7	ENSG00000121316	PLBD1
-0.391152077	7	ENSG00000100575	TIMM9
-0.334493453	7	ENSG00000107949	BCCIP
-0.325795061	7	ENSG00000115816	CEBPZ
-0.444696484	7	ENSG00000113460	BRIX1
-0.323670697	7	ENSG00000084463	WBP11
0.34855474	7	ENSG00000114395	CYB561D2
0.338969054	7	ENSG00000197879	MYO1C
-0.309883456	7	ENSG00000077585	GPR137B
0.317040269	7	ENSG00000163694	RBM47
-0.324282396	7	ENSG00000087302	RTRAF
0.332207019	7	ENSG00000197405	C5AR1
0.294876689	7	ENSG00000163840	DTX3L
-0.304958455	7	ENSG00000115524	SF3B1
0.329992317	7	ENSG00000138468	SENP7
0.319670876	7	ENSG00000182325	FBXL6
-0.314725511	7	ENSG00000120686	UFM1
-0.409281211	7	ENSG00000131462	TUBG1
0.586330115	7	ENSG00000134028	ADAMDEC1
-0.367653594	7	ENSG00000035928	RFC1
-0.307863856	7	ENSG00000035681	NSMAF
-0.315752951	7	ENSG00000124151	NCOA3
-0.340922465	7	ENSG00000023572	GLRX2
-0.304050043	7	ENSG00000179981	TSHZ1
-0.401114797	7	ENSG00000176170	SPHK1
-0.380709141	7	ENSG00000114416	FXR1
0.321379135	7	ENSG00000131051	RBM39
0.326902886	7	ENSG00000125995	ROMO1
-0.313931493	7	ENSG00000163029	SMC6
-0.296623657	7	ENSG00000169180	XPO6
0.318160296	7	ENSG00000143442	POGZ
-0.338773291	7	ENSG00000083168	KAT6A
0.353328731	7	ENSG00000168228	ZCCHC4
-0.342064828	7	ENSG00000100345	MYH9
-0.315864177	7	ENSG00000211456	SACM1L
0.366210304	7	ENSG00000160959	LRRC14
-0.367746217	7	ENSG00000164040	PGRMC2
-0.474993826	7	ENSG00000160179	ABCG1
0.302577691	7	ENSG00000185624	P4HB
0.379084404	7	ENSG00000197122	SRC
-0.392374577	7	ENSG00000116473	RAP1A
0.557302613	7	ENSG00000197046	SIGLEC15
-0.297006282	7	ENSG00000025708	TYMP
-0.307466472	7	ENSG00000165219	GAPVD1
-0.304620671	7	ENSG00000129691	ASH2L
0.342504073	7	ENSG00000122490	SLC66A2
0.479019153	7	ENSG00000187609	EXD3
-0.300669196	7	ENSG00000127445	PIN1
0.331174567	7	ENSG00000110002	VWA5A
0.336943946	7	ENSG00000110921	MVK
-0.294647352	7	ENSG00000197601	FAR1
-0.361706024	7	ENSG00000132522	GPS2
-0.300002409	7	ENSG00000007923	DNAJC11
-0.298952951	7	ENSG00000276293	PIP4K2B
0.329634249	7	ENSG00000107186	MPDZ
-0.329418423	7	ENSG00000115944	COX7A2L
-0.289174547	7	ENSG00000033627	ATP6V0A1
-0.446584975	7	ENSG00000135845	PIGC
0.314634055	7	ENSG00000102781	KATNAL1
-0.339432111	7	ENSG00000164978	NUDT2
-0.320655528	7	ENSG00000211455	STK38L
-0.400332454	7	ENSG00000138767	CNOT6L
-0.3122962	7	ENSG00000115548	KDM3A
0.344999559	7	ENSG00000198818	SFT2D1
0.4343811	7	ENSG00000277972	CISD3
0.352316435	7	ENSG00000107816	LZTS2
0.371296679	7	ENSG00000092621	PHGDH
-0.379864526	7	ENSG00000034677	RNF19A
0.309162118	7	ENSG00000177051	FBXO46
-0.372482222	7	ENSG00000109917	ZPR1
-0.306911196	7	ENSG00000143977	SNRPG
-0.314623318	7	ENSG00000105355	PLIN3
0.298993651	7	ENSG00000168300	PCMTD1
-0.300380835	7	ENSG00000103932	RPAP1
0.31199672	7	ENSG00000130758	MAP3K10
-0.308528536	7	ENSG00000163848	ZNF148
0.287165047	7	ENSG00000157637	SLC38A10
-0.353012465	7	ENSG00000115808	STRN
-0.304567232	7	ENSG00000111596	CNOT2
0.293552665	7	ENSG00000184508	HDDC3
-0.355417866	7	ENSG00000082898	XPO1
-0.358059912	7	ENSG00000167196	FBXO22
-0.501870861	7	ENSG00000100852	ARHGAP5
-0.309752688	7	ENSG00000196591	HDAC2
-0.314856515	7	ENSG00000182512	GLRX5
0.335792634	7	ENSG00000198933	TBKBP1
-0.32307432	7	ENSG00000166454	ATMIN
-0.302663674	7	ENSG00000134996	OSTF1
-0.305288589	7	ENSG00000124831	LRRFIP1
-0.363999204	7	ENSG00000148110	MFSD14B
-0.295609201	7	ENSG00000166598	HSP90B1
-0.339305631	7	ENSG00000163399	ATP1A1
0.348316566	7	ENSG00000160917	CPSF4
0.285300489	7	ENSG00000100297	MCM5
-0.319642216	7	ENSG00000167325	RRM1
0.293909501	7	ENSG00000182208	MOB2
0.325194735	7	ENSG00000235173	HGH1
0.359645455	7	ENSG00000129007	CALML4
0.339779184	7	ENSG00000178252	WDR6
0.306239014	7	ENSG00000152818	UTRN
-0.337255813	7	ENSG00000177576	C18orf32
-0.374350468	7	ENSG00000198887	SMC5
-0.292580203	7	ENSG00000166181	API5
-0.298642249	7	ENSG00000148943	LIN7C
-0.376738358	7	ENSG00000087245	MMP2
-0.308049188	7	ENSG00000110697	PITPNM1
0.283458963	7	ENSG00000117448	AKR1A1
-0.286337854	7	ENSG00000004779	NDUFAB1
0.335572993	7	ENSG00000168005	SPINDOC
0.308404175	7	ENSG00000269343	ZNF587B
0.316293716	7	ENSG00000215021	PHB2
0.306958273	7	ENSG00000142599	RERE
0.319561485	7	ENSG00000082258	CCNT2
0.341950609	7	ENSG00000170677	SOCS6
0.290029655	7	ENSG00000100991	TRPC4AP
0.309734336	7	ENSG00000064490	RFXANK
0.325261266	7	ENSG00000148337	CIZ1
0.358176965	7	ENSG00000163605	PPP4R2
0.288803624	7	ENSG00000038532	CLEC16A
0.291639501	7	ENSG00000130517	PGPEP1
0.333858525	7	ENSG00000106290	TAF6
0.313622998	7	ENSG00000143554	SLC27A3
0.299746123	7	ENSG00000005206	SPPL2B
-0.300631133	7	ENSG00000168522	FNTA
0.311224149	7	ENSG00000108788	MLX
0.293737404	7	ENSG00000187664	HAPLN4
0.305317517	7	ENSG00000100368	CSF2RB
-0.292553724	7	ENSG00000103335	PIEZO1
-0.342555138	7	ENSG00000116489	CAPZA1
-0.321952541	7	ENSG00000157985	AGAP1
-0.302565455	7	ENSG00000113013	HSPA9
-0.30660284	7	ENSG00000010017	RANBP9
-0.30686109	7	ENSG00000148481	MINDY3
0.303753381	7	ENSG00000163935	SFMBT1
0.2933733	7	ENSG00000102316	MAGED2
-0.278614967	7	ENSG00000120802	TMPO
-0.304927813	7	ENSG00000006715	VPS41
0.299642179	7	ENSG00000177084	POLE
0.323848779	7	ENSG00000184988	TMEM106A
-0.297832246	7	ENSG00000163444	TMEM183A
-0.309970608	7	ENSG00000161057	PSMC2
-0.300607572	7	ENSG00000186815	TPCN1
-0.29477731	7	ENSG00000167261	DPEP2
-0.304866392	7	ENSG00000101844	ATG4A
-0.65400899	7	ENSG00000136689	IL1RN
-0.293712192	7	ENSG00000139726	DENR
0.300862695	7	ENSG00000114383	TUSC2
0.311696666	7	ENSG00000167615	LENG8
0.344982572	7	ENSG00000140471	LINS1
0.272351069	7	ENSG00000089280	FUS
0.309639985	7	ENSG00000011243	AKAP8L
0.300049945	7	ENSG00000183624	HMCES
-0.295570979	7	ENSG00000086189	DIMT1
0.281587634	7	ENSG00000198171	DDRGK1
0.308576891	7	ENSG00000103253	HAGHL
-0.308891581	7	ENSG00000116266	STXBP3
-0.333671604	7	ENSG00000153147	SMARCA5
-0.333452835	7	ENSG00000105058	FAM32A
0.309318136	7	ENSG00000197586	ENTPD6
-0.357143499	7	ENSG00000139629	GALNT6
-0.391839316	7	ENSG00000185728	YTHDF3
-0.388696541	7	ENSG00000040608	RTN4R
-0.276218771	7	ENSG00000108528	SLC25A11
-0.494262686	7	ENSG00000196950	SLC39A10
-0.332463436	7	ENSG00000163947	ARHGEF3
-0.348092535	7	ENSG00000132964	CDK8
-0.370983634	7	ENSG00000074319	TSG101
0.465386053	7	ENSG00000134072	CAMK1
0.312312633	7	ENSG00000032219	ARID4A
0.382149134	7	ENSG00000181915	ADO
-0.319143037	7	ENSG00000169515	CCDC8
0.304236812	7	ENSG00000131899	LLGL1
-0.286550921	7	ENSG00000105341	DMAC2
-0.328202378	7	ENSG00000196821	ILRUN
0.300945163	7	ENSG00000167548	KMT2D
0.292037561	7	ENSG00000165644	COMTD1
-0.341859473	7	ENSG00000197498	RPF2
0.298661223	7	ENSG00000146083	RNF44
0.33439651	7	ENSG00000100417	PMM1
-0.301639889	7	ENSG00000084072	PPIE
0.291816586	7	ENSG00000243749	TMEM35B
-0.298220007	7	ENSG00000091732	ZC3HC1
0.341801461	7	ENSG00000122435	TRMT13
0.314269104	7	ENSG00000214063	TSPAN4
-0.31929479	7	ENSG00000124532	MRS2
0.346626959	7	ENSG00000267673	FDX2
-0.439905188	7	ENSG00000273841	TAF9
-0.360491821	7	ENSG00000156531	PHF6
0.33597549	7	ENSG00000214022	REPIN1
-0.368795871	7	ENSG00000100897	DCAF11
-0.310972247	7	ENSG00000171204	TMEM126B
0.302906315	7	ENSG00000120889	TNFRSF10B
-0.323229313	7	ENSG00000103591	AAGAB
0.322898849	7	ENSG00000127527	EPS15L1
0.317021214	7	ENSG00000187742	SECISBP2
0.290125774	7	ENSG00000143393	PI4KB
-0.321314029	7	ENSG00000185477	GPRIN3
-0.274008196	7	ENSG00000167315	ACAA2
-0.351205396	7	ENSG00000082153	BZW1
0.292720757	7	ENSG00000185963	BICD2
-0.282400084	7	ENSG00000112893	MAN2A1
-0.395122738	7	ENSG00000148700	ADD3
-0.307364365	7	ENSG00000124784	RIOK1
0.385685269	7	ENSG00000100344	PNPLA3
0.314639209	7	ENSG00000004975	DVL2
-0.321368332	7	ENSG00000164300	SERINC5
0.298639084	7	ENSG00000278259	MYO19
-0.286840875	7	ENSG00000136193	SCRN1
0.299642559	7	ENSG00000105185	PDCD5
0.363000961	7	ENSG00000064763	FAR2
-0.288671578	7	ENSG00000160679	CHTOP
-0.420828169	7	ENSG00000171659	GPR34
-0.281733184	7	ENSG00000182093	GET1
0.285869049	7	ENSG00000058063	ATP11B
-0.332768856	7	ENSG00000157823	AP3S2
-0.289507059	7	ENSG00000141179	PCTP
-0.29215884	7	ENSG00000175768	TOMM5
-0.297380004	7	ENSG00000182810	DDX28
0.33263568	7	ENSG00000087842	PIR
-0.307624802	7	ENSG00000031698	SARS1
-0.325280955	7	ENSG00000127952	STYXL1
-0.308057093	7	ENSG00000225921	NOL7
0.290328435	7	ENSG00000229833	PET100
-0.280006038	7	ENSG00000024048	UBR2
0.32483205	7	ENSG00000243449	NICOL1
0.286483306	7	ENSG00000115875	SRSF7
0.30547048	7	ENSG00000184787	UBE2G2
-0.328087686	7	ENSG00000100347	SAMM50
-0.345501642	7	ENSG00000117528	ABCD3
0.303286958	7	ENSG00000127507	ADGRE2
-0.330897283	7	ENSG00000110063	DCPS
0.328099648	7	ENSG00000111266	DUSP16
-0.320355564	7	ENSG00000122741	DCAF10
0.269490855	7	ENSG00000125952	MAX
-0.298254799	7	ENSG00000109814	UGDH
-0.307262438	7	ENSG00000100568	VTI1B
0.320950565	7	ENSG00000176422	SPRYD4
0.27464377	7	ENSG00000101290	CDS2
-0.32433272	7	ENSG00000103995	CEP152
0.275324206	7	ENSG00000067082	KLF6
0.281139987	7	ENSG00000151366	NDUFC2
-0.29335467	7	ENSG00000165312	OTUD1
-0.308234716	7	ENSG00000148690	FRA10AC1
-0.383248045	7	ENSG00000110955	ATP5F1B
-0.328314096	7	ENSG00000120063	GNA13
-0.291414681	7	ENSG00000149679	CABLES2
-0.305985567	7	ENSG00000182934	SRPRA
-0.335064164	7	ENSG00000196449	YRDC
0.288214873	7	ENSG00000167965	MLST8
-0.286423373	7	ENSG00000118246	FASTKD2
-0.276613098	7	ENSG00000181789	COPG1
-0.286750597	7	ENSG00000185753	CXorf38
-0.286830566	7	ENSG00000066739	ATG2B
-0.297953944	7	ENSG00000165168	CYBB
0.302234295	7	ENSG00000146109	ABT1
0.310709992	7	ENSG00000152684	PELO
0.363855711	7	ENSG00000121716	PILRB
-0.294106594	7	ENSG00000139613	SMARCC2
-0.323405287	7	ENSG00000111642	CHD4
0.33244975	7	ENSG00000103495	MAZ
0.297165622	7	ENSG00000112511	PHF1
0.317568258	7	ENSG00000060069	CTDP1
0.348299552	7	ENSG00000173621	LRFN4
0.366856133	7	ENSG00000100422	CERK
0.287145428	7	ENSG00000146535	GNA12
0.278292787	7	ENSG00000109971	HSPA8
-0.271925477	7	ENSG00000137575	SDCBP
0.287404672	7	ENSG00000179152	TCAIM
-0.287221668	7	ENSG00000127337	YEATS4
-0.297987591	7	ENSG00000148154	UGCG
-0.305459258	7	ENSG00000198081	ZBTB14
0.276373314	7	ENSG00000143493	INTS7
-0.292868917	7	ENSG00000163539	CLASP2
-0.303600894	7	ENSG00000138246	DNAJC13
-0.281760203	7	ENSG00000042493	CAPG
0.269444554	7	ENSG00000142657	PGD
-0.286258959	7	ENSG00000204619	PPP1R11
-0.318192486	7	ENSG00000138495	COX17
0.265986356	7	ENSG00000177733	HNRNPA0
-0.308879459	7	ENSG00000178913	TAF7
-0.301734886	7	ENSG00000154174	TOMM70
0.280580483	7	ENSG00000163872	YEATS2
0.279266641	7	ENSG00000151552	QDPR
-0.277437611	7	ENSG00000126746	ZNF384
-0.270143682	7	ENSG00000009954	BAZ1B
0.302862489	7	ENSG00000124766	SOX4
-0.304405538	7	ENSG00000153339	TRAPPC8
-0.287177174	7	ENSG00000152503	TRIM36
0.275673701	7	ENSG00000204304	PBX2
0.283958314	7	ENSG00000162714	ZNF496
0.294971346	7	ENSG00000213977	TAX1BP3
0.301514913	7	ENSG00000133597	ADCK2
-0.299063462	7	ENSG00000263465	SRSF8
0.266118588	7	ENSG00000156030	MIDEAS
-0.312888465	7	ENSG00000015133	CCDC88C
0.30118688	7	ENSG00000204227	RING1
-0.306991507	7	ENSG00000085377	PREP
-0.312323266	7	ENSG00000139131	YARS2
-0.327760492	7	ENSG00000118418	HMGN3
0.270916573	7	ENSG00000167397	VKORC1
0.278843031	7	ENSG00000215712	TMEM242
0.35410812	7	ENSG00000180822	PSMG4
0.294372302	7	ENSG00000148297	MED22
0.280156257	7	ENSG00000101191	DIDO1
-0.305415913	7	ENSG00000135365	PHF21A
0.272594941	7	ENSG00000065029	ZNF76
-0.291891721	7	ENSG00000232112	TMA7
0.282247862	7	ENSG00000137710	RDX
0.288418641	7	ENSG00000186153	WWOX
0.279457491	7	ENSG00000179115	FARSA
-0.332503895	7	ENSG00000177614	PGBD5
-0.291558912	7	ENSG00000164080	RAD54L2
-0.331159404	7	ENSG00000165533	TTC8
0.298105911	7	ENSG00000162076	FLYWCH2
-0.30166324	7	ENSG00000135776	ABCB10
-0.288379202	7	ENSG00000126882	FAM78A
-0.365013861	7	ENSG00000168461	RAB31
0.281729661	7	ENSG00000196968	FUT11
-0.303178557	7	ENSG00000078237	TIGAR
0.277107462	7	ENSG00000113593	PPWD1
0.272043315	7	ENSG00000042980	ADAM28
-0.314452534	7	ENSG00000141994	DUS3L
-0.424232685	7	ENSG00000275713	H2BC9
-0.292607158	7	ENSG00000143514	TP53BP2
-0.304229797	7	ENSG00000117118	SDHB
-0.283985125	7	ENSG00000143353	LYPLAL1
0.314008839	7	ENSG00000079277	MKNK1
0.298731459	7	ENSG00000273899	NOL12
-0.26546636	7	ENSG00000106245	BUD31
-0.30058312	7	ENSG00000100321	SYNGR1
-0.306227902	7	ENSG00000197798	FAM118B
-0.305154808	7	ENSG00000173473	SMARCC1
-0.288543786	7	ENSG00000084073	ZMPSTE24
-0.328544713	7	ENSG00000181817	LSM10
-0.287646279	7	ENSG00000221869	CEBPD
0.279123476	7	ENSG00000101126	ADNP
0.280868558	7	ENSG00000156052	GNAQ
0.29145728	7	ENSG00000170892	TSEN34
-0.381997609	7	ENSG00000130741	EIF2S3
0.430370407	7	ENSG00000184602	SNN
0.344921525	7	ENSG00000174371	EXO1
0.269483518	7	ENSG00000169682	SPNS1
0.379395647	7	ENSG00000275832	ARHGAP23
0.345073599	7	ENSG00000101096	NFATC2
-0.271018598	7	ENSG00000006451	RALA
-0.290356796	7	ENSG00000182199	SHMT2
-0.271891447	7	ENSG00000267855	NDUFA7
-0.30929352	7	ENSG00000205542	TMSB4X
-0.381674435	7	ENSG00000159063	ALG8
-0.294425712	7	ENSG00000142188	TMEM50B
-0.298117399	7	ENSG00000185344	ATP6V0A2
-0.314337124	7	ENSG00000123595	RAB9A
0.29946021	7	ENSG00000096070	BRPF3
0.347922672	7	ENSG00000132383	RPA1
-0.274133989	7	ENSG00000197782	ZNF780A
0.271190331	7	ENSG00000013374	NUB1
-0.292331877	7	ENSG00000150540	HNMT
0.308029121	7	ENSG00000167565	SERTAD3
-0.404519192	7	ENSG00000149418	ST14
0.315476824	7	ENSG00000090339	ICAM1
-0.270897294	7	ENSG00000240344	PPIL3
-0.276465441	7	ENSG00000166128	RAB8B
-0.304267824	7	ENSG00000147650	LRP12
-0.292165152	7	ENSG00000183207	RUVBL2
-0.333273246	7	ENSG00000175324	LSM1
-0.273278661	7	ENSG00000083896	YTHDC1
-0.623686419	7	ENSG00000188042	ARL4C
0.40483211	7	ENSG00000136048	DRAM1
-0.312597837	7	ENSG00000065559	MAP2K4
-0.311361958	7	ENSG00000124333	VAMP7
0.313027015	7	ENSG00000138640	FAM13A
-0.267263556	7	ENSG00000113384	GOLPH3
-0.287298437	7	ENSG00000159840	ZYX
0.270276435	7	ENSG00000136867	SLC31A2
0.299564514	7	ENSG00000276023	DUSP14
-0.292167585	7	ENSG00000178074	C2orf69
-0.301412921	7	ENSG00000094975	SUCO
0.293746041	7	ENSG00000144161	ZC3H8
-0.29032077	7	ENSG00000173221	GLRX
0.332598981	7	ENSG00000102032	RENBP
0.330555876	7	ENSG00000059691	GATB
-0.284026255	7	ENSG00000146425	DYNLT1
-0.305117835	7	ENSG00000019582	CD74
0.287531214	7	ENSG00000009830	POMT2
-0.256399574	7	ENSG00000122958	VPS26A
-0.332035532	7	ENSG00000165630	PRPF18
0.342880001	7	ENSG00000118495	PLAGL1
-0.286137009	7	ENSG00000065833	ME1
0.294571572	7	ENSG00000138942	RNF185
-0.300443893	7	ENSG00000100714	MTHFD1
0.29373403	7	ENSG00000105401	CDC37
-0.304030518	7	ENSG00000082212	ME2
-0.284268085	7	ENSG00000070961	ATP2B1
0.349033572	7	ENSG00000138821	SLC39A8
0.273754724	7	ENSG00000204237	OXLD1
0.32936619	7	ENSG00000008513	ST3GAL1
-0.290547208	7	ENSG00000258890	CEP95
-0.344899905	7	ENSG00000064703	DDX20
-0.311898798	7	ENSG00000160293	VAV2
0.267087912	7	ENSG00000184014	DENND5A
0.338338227	7	ENSG00000159788	RGS12
0.294674972	7	ENSG00000165288	BRWD3
0.264997417	7	ENSG00000198026	ZNF335
0.296017042	7	ENSG00000173950	XXYLT1
-0.286291237	7	ENSG00000111581	NUP107
0.289427171	7	ENSG00000105732	ZNF574
-0.291936374	7	ENSG00000071539	TRIP13
0.287853427	7	ENSG00000159189	C1QC
-0.302239068	7	ENSG00000161692	DBF4B
0.337323013	7	ENSG00000182979	MTA1
-0.342529838	7	ENSG00000113719	ERGIC1
-0.35252758	7	ENSG00000196636	SDHAF3
-0.272206666	7	ENSG00000131473	ACLY
0.367276353	7	ENSG00000277443	MARCKS
0.29907534	7	ENSG00000197170	PSMD12
0.276687605	7	ENSG00000177706	FAM20C
0.275016417	7	ENSG00000063245	EPN1
0.283968899	7	ENSG00000148339	SLC25A25
-0.369069807	7	ENSG00000185347	TEDC1
0.309564854	7	ENSG00000100410	PHF5A
0.273608416	7	ENSG00000175470	PPP2R2D
-0.323581183	7	ENSG00000127463	EMC1
0.299552032	7	ENSG00000109016	DHRS7B
-0.378355782	7	ENSG00000243317	STMP1
0.296188693	7	ENSG00000168591	TMUB2
-0.290768347	7	ENSG00000140030	GPR65
0.322778608	7	ENSG00000186222	BLOC1S4
0.306359545	7	ENSG00000175416	CLTB
-0.282824693	7	ENSG00000173744	AGFG1
0.258481732	7	ENSG00000115514	TXNDC9
-0.256524608	7	ENSG00000169100	SLC25A6
-0.266045817	7	ENSG00000124702	KLHDC3
-0.316964448	7	ENSG00000133816	MICAL2
0.302517001	7	ENSG00000160972	PPP1R16A
-0.292316542	7	ENSG00000084234	APLP2
0.304888222	7	ENSG00000153574	RPIA
-0.331498577	7	ENSG00000131174	COX7B
-0.272529945	7	ENSG00000163191	S100A11
-0.308600617	7	ENSG00000164944	VIRMA
-0.262042576	7	ENSG00000173545	ZNF622
-0.300864428	7	ENSG00000138698	RAP1GDS1
0.267508635	7	ENSG00000068650	ATP11A
-0.292832915	7	ENSG00000171365	CLCN5
-0.258755139	7	ENSG00000143702	CEP170
0.256108307	7	ENSG00000161671	EMC10
0.276391553	7	ENSG00000099622	CIRBP
0.282658264	7	ENSG00000132356	PRKAA1
-0.324213228	7	ENSG00000006625	GGCT
-0.316382593	7	ENSG00000113368	LMNB1
-0.260276692	7	ENSG00000143222	UFC1
0.315221748	7	ENSG00000167515	TRAPPC2L
0.27511158	7	ENSG00000160957	RECQL4
-0.305429441	7	ENSG00000165782	PIP4P1
0.260346842	7	ENSG00000183386	FHL3
-0.283721651	7	ENSG00000085760	MTIF2
-0.271028552	7	ENSG00000107341	UBE2R2
0.272647527	7	ENSG00000169057	MECP2
-0.26966876	7	ENSG00000125991	ERGIC3
0.248565059	7	ENSG00000107581	EIF3A
-0.282662204	7	ENSG00000168653	NDUFS5
0.25981263	7	ENSG00000167114	SLC27A4
-0.291386781	7	ENSG00000171681	ATF7IP
0.287182287	7	ENSG00000088854	DNAAF9
-0.267867626	7	ENSG00000114127	XRN1
-0.255866221	7	ENSG00000130985	UBA1
-0.379016087	7	ENSG00000136868	SLC31A1
-0.283070685	7	ENSG00000116641	DOCK7
0.29680727	7	ENSG00000142252	GEMIN7
-0.284168699	7	ENSG00000177888	ZBTB41
-0.259618334	7	ENSG00000101224	CDC25B
-0.280643477	7	ENSG00000100749	VRK1
0.295890776	7	ENSG00000123095	BHLHE41
-0.318640351	7	ENSG00000265972	TXNIP
0.295615846	7	ENSG00000126461	SCAF1
-0.25639131	7	ENSG00000044115	CTNNA1
0.281994143	7	ENSG00000213780	GTF2H4
-0.255790184	7	ENSG00000047410	TPR
-0.271783997	7	ENSG00000119203	CPSF3
-0.272377145	7	ENSG00000176386	CDC26
-0.268708487	7	ENSG00000170606	HSPA4
-0.265235453	7	ENSG00000135823	STX6
-0.28714702	7	ENSG00000188021	UBQLN2
0.262170662	7	ENSG00000067064	IDI1
-0.286807122	7	ENSG00000164818	DNAAF5
0.277196257	7	ENSG00000278311	GGNBP2
-0.285262102	7	ENSG00000136560	TANK
-0.26719451	7	ENSG00000160741	CRTC2
-0.280090386	7	ENSG00000159256	MORC3
-0.292488377	7	ENSG00000175445	LPL
0.267874895	7	ENSG00000100425	BRD1
0.26381803	7	ENSG00000173465	ZNRD2
-0.267690888	7	ENSG00000100266	PACSIN2
0.307852319	7	ENSG00000198829	SUCNR1
0.253129856	7	ENSG00000101182	PSMA7
-0.278127631	7	ENSG00000119013	NDUFB3
0.452852517	7	ENSG00000158813	EDA
-0.300486002	7	ENSG00000164935	DCSTAMP
0.330767537	7	ENSG00000165684	SNAPC4
-0.306266674	7	ENSG00000144357	UBR3
-0.267255698	7	ENSG00000171522	PTGER4
-0.280788107	7	ENSG00000111203	ITFG2
-0.292357659	7	ENSG00000162976	SLC66A3
0.263080561	7	ENSG00000101868	POLA1
0.292800088	7	ENSG00000160908	ZNF394
0.26687359	7	ENSG00000198517	MAFK
0.273701007	7	ENSG00000140153	WDR20
0.313402412	7	ENSG00000254901	BORCS8
0.253925621	7	ENSG00000105011	ASF1B
0.280656416	7	ENSG00000159086	PAXBP1
-0.272997684	7	ENSG00000105755	ETHE1
-0.421999266	7	ENSG00000116667	C1orf21
-0.292211346	7	ENSG00000169957	ZNF768
-0.303920595	7	ENSG00000170017	ALCAM
-0.264489549	7	ENSG00000198677	SKIC3
-0.265338096	7	ENSG00000151849	CENPJ
0.268543102	7	ENSG00000077238	IL4R
-0.270662879	7	ENSG00000142892	PIGK
0.303348277	7	ENSG00000077348	EXOSC5
0.270799522	7	ENSG00000169905	TOR1AIP2
-0.286647397	7	ENSG00000054523	KIF1B
-0.273124385	7	ENSG00000168090	COPS6
-0.269450202	7	ENSG00000157216	SSBP3
0.309965595	7	ENSG00000213015	ZNF580
0.2697513	7	ENSG00000163344	PMVK
0.263966477	7	ENSG00000092330	TINF2
-0.292347887	7	ENSG00000102606	ARHGEF7
0.27352848	7	ENSG00000118655	DCLRE1B
0.266626989	7	ENSG00000169689	CENPX
-0.262647526	7	ENSG00000024862	CCDC28A
0.280435829	7	ENSG00000128791	TWSG1
-0.271357453	7	ENSG00000106049	HIBADH
-0.265502034	7	ENSG00000067704	IARS2
-0.260407471	7	ENSG00000168175	MAPK1IP1L
-0.255525796	7	ENSG00000272325	NUDT3
0.348713973	7	ENSG00000164603	SAMTOR
-0.252298315	7	ENSG00000153187	HNRNPU
0.284166217	7	ENSG00000224051	CPTP
0.450032229	7	ENSG00000157510	AFAP1L1
-0.268611837	7	ENSG00000177463	NR2C2
-0.252725918	7	ENSG00000136709	WDR33
-0.251956045	7	ENSG00000012660	ELOVL5
0.35186484	7	ENSG00000197063	MAFG
0.263557335	7	ENSG00000124596	OARD1
-0.245581487	7	ENSG00000066322	ELOVL1
-0.266188205	7	ENSG00000170088	TMEM192
-0.266553642	7	ENSG00000174574	AKIRIN1
0.262052083	7	ENSG00000086102	NFX1
-0.261169891	7	ENSG00000051382	PIK3CB
-0.245578974	7	ENSG00000204482	LST1
-0.268638138	7	ENSG00000065970	FOXJ2
-0.249185832	7	ENSG00000110880	CORO1C
-0.274111107	7	ENSG00000017260	ATP2C1
0.281976465	7	ENSG00000174282	ZBTB4
0.312738314	7	ENSG00000010295	IFFO1
-0.34573417	7	ENSG00000144231	POLR2D
-0.304955085	7	ENSG00000159596	TMEM69
-0.267500087	7	ENSG00000163634	THOC7
0.251738424	7	ENSG00000184992	BRI3BP
-0.272022522	7	ENSG00000182952	HMGN4
-0.297322466	7	ENSG00000126432	PRDX5
-0.298395531	7	ENSG00000122591	HYCC1
-0.251874805	7	ENSG00000196924	FLNA
-0.241046312	7	ENSG00000178952	TUFM
0.281426276	7	ENSG00000154803	FLCN
-0.293966875	7	ENSG00000156858	PRR14
-0.279848441	7	ENSG00000066136	NFYC
0.326589094	7	ENSG00000138496	PARP9
-0.301823636	7	ENSG00000143379	SETDB1
-0.306699967	7	ENSG00000134153	EMC7
-0.252689626	7	ENSG00000105254	TBCB
-0.252370999	7	ENSG00000065548	ZC3H15
0.268620815	7	ENSG00000136982	DSCC1
0.390292509	7	ENSG00000156110	ADK
0.292393432	7	ENSG00000240184	PCDHGC3
-0.26722208	7	ENSG00000173226	IQCB1
-0.241449579	7	ENSG00000163131	CTSS
0.317210782	7	ENSG00000131323	TRAF3
0.25995185	7	ENSG00000183307	TMEM121B
-0.263658329	7	ENSG00000241685	ARPC1A
0.257814543	7	ENSG00000100258	LMF2
-0.422005522	7	ENSG00000100300	TSPO
-0.259061053	7	ENSG00000125319	HROB
0.275864895	7	ENSG00000141429	GALNT1
0.302002106	7	ENSG00000196586	MYO6
-0.260267488	7	ENSG00000122483	CCDC18
0.25592885	7	ENSG00000124177	CHD6
-0.239986493	7	ENSG00000108883	EFTUD2
-0.30197533	7	ENSG00000114388	NPRL2
0.319864769	7	ENSG00000124641	MED20
0.269589252	7	ENSG00000094914	AAAS
-0.370190251	7	ENSG00000213920	MDP1
-0.498893188	7	ENSG00000198727	MT-CYB
-0.260633202	7	ENSG00000116580	GON4L
-0.329277513	7	ENSG00000150907	FOXO1
-0.267691614	7	ENSG00000111832	RWDD1
-0.262566923	7	ENSG00000117697	NSL1
0.266426141	7	ENSG00000234127	TRIM26
0.255846528	7	ENSG00000063169	BICRA
0.255100587	7	ENSG00000177674	AGTRAP
-0.266266804	7	ENSG00000141425	RPRD1A
-0.262658628	7	ENSG00000182022	CHST15
-0.286245247	7	ENSG00000068383	INPP5A
0.24190035	7	ENSG00000125844	RRBP1
-0.307232964	7	ENSG00000100109	TFIP11
0.346206767	7	ENSG00000167895	TMC8
0.305572972	7	ENSG00000088992	TESC
0.23982182	7	ENSG00000072958	AP1M1
-0.284175405	7	ENSG00000116209	TMEM59
-0.266044205	7	ENSG00000071967	CYBRD1
0.26536273	7	ENSG00000092098	RNF31
-0.254541227	7	ENSG00000120690	ELF1
-0.280810067	7	ENSG00000135521	LTV1
-0.249808617	7	ENSG00000172354	GNB2
-0.26285825	7	ENSG00000175482	POLD4
0.327136129	7	ENSG00000242802	AP5Z1
-0.310935596	7	ENSG00000089234	BRAP
-0.270618032	7	ENSG00000130449	ZSWIM6
0.277984331	7	ENSG00000104859	CLASRP
0.314588335	7	ENSG00000250510	GPR162
0.324055603	7	ENSG00000250571	GLI4
-0.264864832	7	ENSG00000108588	CCDC47
-0.246783933	7	ENSG00000174780	SRP72
-0.252684283	7	ENSG00000149089	APIP
-0.291401864	7	ENSG00000136824	SMC2
0.251598547	7	ENSG00000137842	TMEM62
-0.330149301	7	ENSG00000188243	COMMD6
0.307403538	7	ENSG00000087095	NLK
0.281179899	7	ENSG00000135148	TRAFD1
-0.342225702	7	ENSG00000084112	SSH1
-0.268508074	7	ENSG00000198815	FOXJ3
0.2664013	7	ENSG00000173334	TRIB1
-0.257448886	7	ENSG00000066427	ATXN3
0.257175463	7	ENSG00000161618	ALDH16A1
0.293852857	7	ENSG00000204267	TAP2
0.271508869	7	ENSG00000130717	UCK1
0.267526614	7	ENSG00000114857	NKTR
-0.259125869	7	ENSG00000041357	PSMA4
-0.255266949	7	ENSG00000100883	SRP54
0.267718258	7	ENSG00000196363	WDR5
0.277694855	7	ENSG00000005059	MCUB
-0.265523389	7	ENSG00000135837	CEP350
-0.251657379	7	ENSG00000182247	UBE2E2
0.298022926	7	ENSG00000101439	CST3
-0.24883909	7	ENSG00000125827	TMX4
-0.266699322	7	ENSG00000177565	TBL1XR1
0.257806833	7	ENSG00000135913	USP37
0.329711847	7	ENSG00000205903	ZNF316
0.246967157	7	ENSG00000172936	MYD88
0.268359325	7	ENSG00000187244	BCAM
0.322578541	7	ENSG00000282608	ADORA3
-0.268208647	7	ENSG00000166797	CIAO2A
0.257323896	7	ENSG00000064012	CASP8
0.258574304	7	ENSG00000070190	DAPP1
-0.2609514	7	ENSG00000167110	GOLGA2
0.268789554	7	ENSG00000100439	ABHD4
0.240907178	7	ENSG00000079999	KEAP1
0.26830787	7	ENSG00000144354	CDCA7
0.250709413	7	ENSG00000100014	SPECC1L
-0.254148131	7	ENSG00000189043	NDUFA4
0.239757564	7	ENSG00000135390	ATP5MC2
-0.268414418	7	ENSG00000136783	NIPSNAP3A
-0.322492542	7	ENSG00000125772	GPCPD1
-0.330640893	7	ENSG00000179833	SERTAD2
-0.271546313	7	ENSG00000138592	USP8
0.307770166	7	ENSG00000112137	PHACTR1
-0.267527698	7	ENSG00000197056	ZMYM1
0.354228781	7	ENSG00000090013	BLVRB
0.279406113	7	ENSG00000065268	WDR18
0.303709208	7	ENSG00000197780	TAF13
-0.286893155	7	ENSG00000173517	PEAK1
-0.266957543	7	ENSG00000149639	MTCL2
0.284511695	7	ENSG00000171425	ZNF581
-0.251452133	7	ENSG00000188690	UROS
0.303840949	7	ENSG00000118785	SPP1
-0.259481445	7	ENSG00000155906	RMND1
-0.272522573	7	ENSG00000122034	GTF3A
-0.267386678	7	ENSG00000120438	TCP1
-0.276120416	7	ENSG00000107679	PLEKHA1
-0.248462267	7	ENSG00000168264	IRF2BP2
-0.323627108	7	ENSG00000147224	PRPS1
0.297152152	7	ENSG00000071564	TCF3
-0.27955536	7	ENSG00000134748	PRPF38A
-0.250023365	7	ENSG00000171055	FEZ2
-0.252136148	7	ENSG00000141428	C18orf21
0.261125284	7	ENSG00000154832	CXXC1
-0.294893935	7	ENSG00000103194	USP10
-0.259979741	7	ENSG00000120539	MASTL
-0.291814507	7	ENSG00000110435	PDHX
0.280149027	7	ENSG00000077463	SIRT6
0.255532169	7	ENSG00000070610	GBA2
0.273875015	7	ENSG00000216490	IFI30
-0.287574111	7	ENSG00000025039	RRAGD
-0.258073469	7	ENSG00000129003	VPS13C
0.306280181	7	ENSG00000180694	TMEM64
-0.248644409	7	ENSG00000112624	BICRAL
-0.257033558	7	ENSG00000153037	SRP19
0.242053106	7	ENSG00000136279	DBNL
0.278259211	7	ENSG00000072422	RHOBTB1
-0.274332338	7	ENSG00000123091	RNF11
0.257192173	7	ENSG00000116062	MSH6
-0.273509649	7	ENSG00000137713	PPP2R1B
0.27226856	7	ENSG00000018189	RUFY3
0.256432911	7	ENSG00000166716	ZNF592
-0.303833864	7	ENSG00000134899	ERCC5
0.294980315	7	ENSG00000166987	MBD6
-0.231476196	7	ENSG00000134440	NARS1
0.311325699	7	ENSG00000185278	ZBTB37
-0.259955694	7	ENSG00000004766	VPS50
-0.253422176	7	ENSG00000131508	UBE2D2
0.247568502	7	ENSG00000114021	NIT2
0.297931674	7	ENSG00000257949	TEN1
-0.288567109	7	ENSG00000132824	SERINC3
0.249422011	7	ENSG00000112167	SAYSD1
0.266393903	7	ENSG00000146063	TRIM41
0.247066723	7	ENSG00000091127	PUS7
0.295061222	7	ENSG00000106105	GARS1
0.265502975	7	ENSG00000125458	NT5C
-0.265171921	7	ENSG00000155096	AZIN1
0.255745288	7	ENSG00000130305	NSUN5
0.255269072	7	ENSG00000175931	UBE2O
0.233427181	7	ENSG00000204394	VARS1
-0.262675805	7	ENSG00000163683	SMIM14
-0.262508678	7	ENSG00000117000	RLF
0.253817528	7	ENSG00000145191	EIF2B5
-0.267042819	7	ENSG00000132549	VPS13B
0.262613118	7	ENSG00000054148	PHPT1
0.282953106	7	ENSG00000137491	SLCO2B1
-0.262206308	7	ENSG00000182827	ACBD3
-0.24204344	7	ENSG00000163166	IWS1
0.278237225	7	ENSG00000231925	TAPBP
0.255870597	7	ENSG00000097046	CDC7
-0.245732792	7	ENSG00000254505	CHMP4A
-0.263563907	7	ENSG00000134108	ARL8B
0.240194983	7	ENSG00000166997	CNPY4
-0.246667523	7	ENSG00000144848	ATG3
0.273335528	7	ENSG00000148824	MTG1
-0.242159709	7	ENSG00000196961	AP2A1
-0.379302325	7	ENSG00000106565	TMEM176B
-0.259047723	7	ENSG00000061987	MON2
-0.302077417	7	ENSG00000173801	JUP
0.254462887	7	ENSG00000133872	SARAF
-0.252249704	7	ENSG00000112701	SENP6
-0.235629324	7	ENSG00000101265	RASSF2
0.303974619	7	ENSG00000125812	GZF1
-0.241793165	7	ENSG00000143621	ILF2
0.249626725	7	ENSG00000100483	VCPKMT
-0.273570497	7	ENSG00000073584	SMARCE1
0.28511019	7	ENSG00000143321	HDGF
-0.287117282	7	ENSG00000147251	DOCK11
-0.248197228	7	ENSG00000115446	UNC50
0.263899545	7	ENSG00000120725	SIL1
0.265078776	7	ENSG00000143799	PARP1
-0.295008315	7	ENSG00000131236	CAP1
0.271147973	7	ENSG00000159314	ARHGAP27
-0.25461975	7	ENSG00000113658	SMAD5
-0.256975009	7	ENSG00000025800	KPNA6
0.337370098	7	ENSG00000205138	SDHAF1
-0.275998359	7	ENSG00000077254	USP33
-0.263400451	7	ENSG00000111142	METAP2
0.247042341	7	ENSG00000107331	ABCA2
-0.268228849	7	ENSG00000170881	RNF139
0.279998827	7	ENSG00000164649	CDCA7L
-0.354922751	7	ENSG00000164118	CEP44
0.29187386	7	ENSG00000110628	SLC22A18
-0.264630453	7	ENSG00000065413	ANKRD44
0.240306698	7	ENSG00000126254	RBM42
0.28939553	7	ENSG00000138744	NAAA
-0.343638879	7	ENSG00000097033	SH3GLB1
-0.253255965	7	ENSG00000205268	PDE7A
0.248923461	7	ENSG00000112679	DUSP22
0.276182896	7	ENSG00000087884	AAMDC
0.242407646	7	ENSG00000065491	TBC1D22B
0.278375212	7	ENSG00000171443	ZNF524
-0.262846579	7	ENSG00000143933	CALM2
-0.260293232	7	ENSG00000169410	PTPN9
-0.333041947	7	ENSG00000162390	ACOT11
0.253583918	7	ENSG00000177548	RABEP2
0.254630685	7	ENSG00000059377	TBXAS1
0.249296389	7	ENSG00000179134	SAMD4B
-0.236478217	7	ENSG00000143924	EML4
0.293151577	7	ENSG00000180340	FZD2
0.266625961	7	ENSG00000176978	DPP7
-0.359208094	7	ENSG00000164823	OSGIN2
0.300037292	7	ENSG00000128309	MPST
0.242514704	7	ENSG00000116127	ALMS1
0.24707697	7	ENSG00000175471	MCTP1
0.266982079	7	ENSG00000164031	DNAJB14
-0.232699429	7	ENSG00000135930	EIF4E2
0.256298829	7	ENSG00000114491	UMPS
-0.269127028	7	ENSG00000100216	TOMM22
0.227702215	7	ENSG00000167986	DDB1
0.250663423	7	ENSG00000105229	PIAS4
-0.303592176	7	ENSG00000111450	STX2
0.25834572	7	ENSG00000115267	IFIH1
-0.248713497	7	ENSG00000129566	TEP1
-0.241458523	7	ENSG00000187118	CMC1
-0.353115574	7	ENSG00000110756	HPS5
0.274733043	7	ENSG00000168890	TMEM150A
-0.338326493	7	ENSG00000133574	GIMAP4
-0.237991532	7	ENSG00000178057	NDUFAF3
-0.250899759	7	ENSG00000035499	DEPDC1B
0.253111104	7	ENSG00000075785	RAB7A
-0.291959168	7	ENSG00000186141	POLR3C
0.238907471	7	ENSG00000169738	DCXR
-0.274410804	7	ENSG00000147894	C9orf72
-0.251317426	7	ENSG00000120925	RNF170
0.290611274	7	ENSG00000172613	RAD9A
0.262658407	7	ENSG00000213339	QTRT1
0.249691922	7	ENSG00000184178	SCFD2
-0.282058245	7	ENSG00000107968	MAP3K8
0.258709629	7	ENSG00000164758	MED30
0.244128887	7	ENSG00000002330	BAD
-0.282935118	7	ENSG00000104885	DOT1L
-0.269322516	7	ENSG00000134698	AGO4
0.24783894	7	ENSG00000133250	ZNF414
0.318069204	7	ENSG00000145216	FIP1L1
0.260500688	7	ENSG00000123374	CDK2
0.249296112	7	ENSG00000163814	CDCP1
0.245136326	7	ENSG00000185115	NSMCE3
-0.247547956	7	ENSG00000146143	PRIM2
0.256418884	7	ENSG00000100983	GSS
0.243331106	7	ENSG00000101413	RPRD1B
0.272909619	7	ENSG00000132405	TBC1D14
0.237946063	7	ENSG00000076003	MCM6
-0.316635081	7	ENSG00000108561	C1QBP
-0.247568069	7	ENSG00000151292	CSNK1G3
-0.231849503	7	ENSG00000173692	PSMD1
-0.25819129	7	ENSG00000171490	RSL1D1
0.242566973	7	ENSG00000112159	MDN1
-0.247372316	7	ENSG00000137038	DMAC1
-0.253901627	7	ENSG00000138594	TMOD3
-0.262853879	7	ENSG00000168566	SNRNP48
0.238855209	7	ENSG00000168575	SLC20A2
-0.295413634	7	ENSG00000128789	PSMG2
0.301163044	7	ENSG00000139572	GPR84
0.333207184	7	ENSG00000178695	KCTD12
-0.290081521	7	ENSG00000175567	UCP2
0.238015125	7	ENSG00000172687	ZNF738
0.270822704	7	ENSG00000135540	NHSL1
-0.248639894	7	ENSG00000016864	GLT8D1
0.285150071	7	ENSG00000129667	RHBDF2
0.238968606	7	ENSG00000170791	CHCHD7
0.263473855	7	ENSG00000160392	C19orf47
-0.255575655	7	ENSG00000118985	ELL2
0.255807615	7	ENSG00000247315	ZCCHC3
0.274436521	7	ENSG00000204160	ZDHHC18
-0.246711064	7	ENSG00000161888	SPC24
0.227344337	7	ENSG00000137409	MTCH1
-0.250149647	7	ENSG00000013441	CLK1
0.23970064	7	ENSG00000198715	GLMP
-0.237697379	7	ENSG00000019995	ZRANB1
-0.245493035	7	ENSG00000143418	CERS2
0.25760296	7	ENSG00000119574	ZBTB45
0.226348961	7	ENSG00000079805	DNM2
-0.279775044	7	ENSG00000162511	LAPTM5
-0.242805804	7	ENSG00000134308	YWHAQ
-0.263560617	7	ENSG00000144635	DYNC1LI1
0.257133102	7	ENSG00000134884	ARGLU1
0.245775006	7	ENSG00000198498	TMA16
0.238902197	7	ENSG00000141378	PTRH2
-0.314359655	7	ENSG00000165476	REEP3
-0.272135659	7	ENSG00000112297	CRYBG1
-0.254026024	7	ENSG00000090861	AARS1
0.269413317	7	ENSG00000163870	TPRA1
-0.242096682	7	ENSG00000126756	UXT
-0.278499657	7	ENSG00000108061	SHOC2
-0.267142369	7	ENSG00000168615	ADAM9
-0.293667028	7	ENSG00000121769	FABP3
-0.299242749	7	ENSG00000102755	FLT1
-0.239251329	7	ENSG00000075142	SRI
0.254295382	7	ENSG00000075856	SART3
0.231936877	7	ENSG00000213024	NUP62
-0.344888876	7	ENSG00000197747	S100A10
-0.258687015	7	ENSG00000005893	LAMP2
0.313346097	7	ENSG00000157557	ETS2
-0.242708394	7	ENSG00000253729	PRKDC
-0.236791195	7	ENSG00000170445	HARS1
0.24244121	7	ENSG00000143119	CD53
-0.301832734	7	ENSG00000103274	NUBP1
0.277437145	7	ENSG00000011638	LDAF1
0.237055974	7	ENSG00000167658	EEF2
0.335174632	7	ENSG00000166986	MARS1
0.2470695	7	ENSG00000257727	CNPY2
-0.276340369	7	ENSG00000168002	POLR2G
0.228050803	7	ENSG00000100092	SH3BP1
0.24293467	7	ENSG00000262246	CORO7
0.273732943	7	ENSG00000161036	LRWD1
-0.258591778	7	ENSG00000106588	PSMA2
0.255233857	7	ENSG00000130052	STARD8
0.260762349	7	ENSG00000148606	POLR3A
-0.230618845	7	ENSG00000125871	MGME1
-0.22762497	7	ENSG00000060138	YBX3
-0.250622767	7	ENSG00000155287	SLC25A28
-0.246893617	7	ENSG00000167740	CYB5D2
-0.257626657	7	ENSG00000183648	NDUFB1
-0.228320273	7	ENSG00000198356	GET3
0.251686363	7	ENSG00000137504	CREBZF
-0.23089811	7	ENSG00000104660	LEPROTL1
-0.230937033	7	ENSG00000115421	PAPOLG
0.241571184	7	ENSG00000198925	ATG9A
-0.269839615	7	ENSG00000241553	ARPC4
0.234727226	7	ENSG00000087157	PGS1
-0.255651146	7	ENSG00000144591	GMPPA
0.222588514	7	ENSG00000177156	TALDO1
0.220104447	7	ENSG00000137310	TCF19
0.252075385	7	ENSG00000175376	EIF1AD
-0.23339787	7	ENSG00000198399	ITSN2
-0.231003932	7	ENSG00000172466	ZNF24
-0.250188651	7	ENSG00000101019	UQCC1
-0.23437744	7	ENSG00000139437	TCHP
0.23057673	7	ENSG00000171130	ATP6V0E2
0.24186895	7	ENSG00000123737	EXOSC9
-0.303636589	7	ENSG00000151461	UPF2
-0.246771831	7	ENSG00000058262	SEC61A1
0.283206713	7	ENSG00000174132	FAM174A
0.275388861	7	ENSG00000160285	LSS
-0.232979055	7	ENSG00000101986	ABCD1
-0.243260382	7	ENSG00000176101	SSNA1
0.238797129	7	ENSG00000119280	C1orf198
-0.221115957	7	ENSG00000077312	SNRPA
-0.233192672	7	ENSG00000167461	RAB8A
-0.256725192	7	ENSG00000130363	RSPH3
-0.262747869	7	ENSG00000114850	SSR3
-0.248145498	7	ENSG00000120509	PDZD11
0.230714569	7	ENSG00000147439	BIN3
-0.246306468	7	ENSG00000095139	ARCN1
0.36427629	7	ENSG00000072274	TFRC
-0.236575155	7	ENSG00000084093	REST
-0.224528028	7	ENSG00000124422	USP22
-0.278955442	7	ENSG00000117153	KLHL12
-0.240719854	7	ENSG00000065882	TBC1D1
-0.254240065	7	ENSG00000141458	NPC1
-0.285104208	7	ENSG00000166311	SMPD1
-0.259005607	7	ENSG00000204560	DHX16
-0.248550499	7	ENSG00000109618	SEPSECS
-0.317808052	7	ENSG00000198056	PRIM1
0.266174652	7	ENSG00000089820	ARHGAP4
0.253238294	7	ENSG00000079432	CIC
-0.28150009	7	ENSG00000176209	SMIM19
-0.238069123	7	ENSG00000163626	COX18
0.239072023	7	ENSG00000049618	ARID1B
-0.25277002	7	ENSG00000134780	DAGLA
-0.233217082	7	ENSG00000103496	STX4
-0.298820881	7	ENSG00000157193	LRP8
0.237879879	7	ENSG00000139832	RAB20
0.235773598	7	ENSG00000100629	CEP128
0.243991811	7	ENSG00000048140	TSPAN17
0.235131217	7	ENSG00000065328	MCM10
0.227862779	7	ENSG00000170348	TMED10
0.226777618	7	ENSG00000135698	MPHOSPH6
-0.246558696	7	ENSG00000132017	DCAF15
-0.230679889	7	ENSG00000167258	CDK12
-0.262884309	7	ENSG00000103512	NOMO1
0.256478609	7	ENSG00000133216	EPHB2
-0.260123947	7	ENSG00000111880	RNGTT
0.228760084	7	ENSG00000165185	KIAA1958
0.228983938	7	ENSG00000130164	LDLR
0.25317404	7	ENSG00000150433	TMEM218
-0.247508069	7	ENSG00000090989	EXOC1
-0.426457192	7	ENSG00000135218	CD36
0.350173469	7	ENSG00000105321	CCDC9
-0.256779598	7	ENSG00000087253	LPCAT2
0.219455025	7	ENSG00000196182	STK40
-0.236432566	7	ENSG00000036257	CUL3
0.242987072	7	ENSG00000180357	ZNF609
-0.233895632	7	ENSG00000175166	PSMD2
0.237439742	7	ENSG00000127948	POR
0.235946087	7	ENSG00000100429	HDAC10
-0.227414199	7	ENSG00000167842	MIS12
0.334335646	7	ENSG00000164967	RPP25L
0.253100344	7	ENSG00000157483	MYO1E
-0.251456927	7	ENSG00000112658	SRF
0.229016862	7	ENSG00000110841	PPFIBP1
0.234389983	7	ENSG00000101158	NELFCD
-0.28031027	7	ENSG00000010803	SCMH1
-0.290005799	7	ENSG00000128708	HAT1
-0.256679864	7	ENSG00000214367	HAUS3
0.228336168	7	ENSG00000104518	GSDMD
-0.247416723	7	ENSG00000185825	BCAP31
-0.22642076	7	ENSG00000119729	RHOQ
0.234378429	7	ENSG00000138018	SELENOI
0.24950067	7	ENSG00000132153	DHX30
0.241419901	7	ENSG00000135404	CD63
0.255900464	7	ENSG00000106246	PTCD1
-0.236121806	7	ENSG00000142669	SH3BGRL3
-0.232215507	7	ENSG00000151835	SACS
-0.267517409	7	ENSG00000102226	USP11
-0.260394867	7	ENSG00000172239	PAIP1
-0.248260257	7	ENSG00000165501	LRR1
-0.235290529	7	ENSG00000107175	CREB3
0.24026192	7	ENSG00000037637	FBXO42
-0.221373446	7	ENSG00000122566	HNRNPA2B1
0.248690064	7	ENSG00000148429	USP6NL
0.273906703	7	ENSG00000215421	ZNF407
-0.249453195	7	ENSG00000116406	EDEM3
-0.221180493	7	ENSG00000143653	SCCPDH
-0.271074327	7	ENSG00000008869	HEATR5B
0.257857924	7	ENSG00000149483	TMEM138
-0.284994122	7	ENSG00000088325	TPX2
0.223809357	7	ENSG00000068784	SRBD1
0.236586641	7	ENSG00000188419	CHM
-0.233795481	7	ENSG00000168071	CCDC88B
0.254308341	7	ENSG00000170581	STAT2
0.235159948	7	ENSG00000183751	TBL3
-0.230914853	7	ENSG00000196954	CASP4
-0.255440228	7	ENSG00000065615	CYB5R4
0.239158895	7	ENSG00000175701	MTLN
-0.274692983	7	ENSG00000205208	C4orf46
0.230663131	7	ENSG00000089159	PXN
0.261899486	7	ENSG00000107833	NPM3
0.269634437	7	ENSG00000164535	DAGLB
-0.239497987	7	ENSG00000187778	MCRS1
0.305544684	7	ENSG00000100554	ATP6V1D
-0.2341869	7	ENSG00000107779	BMPR1A
0.234394159	7	ENSG00000187531	SIRT7
-0.220067373	7	ENSG00000165280	VCP
-0.223522329	7	ENSG00000160087	UBE2J2
-0.239178046	7	ENSG00000104320	NBN
0.259624652	7	ENSG00000099940	SNAP29
-0.244768832	7	ENSG00000119725	ZNF410
0.248340535	7	ENSG00000148399	DPH7
0.283367832	7	ENSG00000148175	STOM
-0.228507703	7	ENSG00000129460	NGDN
0.250986582	7	ENSG00000040633	PHF23
0.287077752	7	ENSG00000178761	FAM219B
0.23389262	7	ENSG00000197256	KANK2
0.233213915	7	ENSG00000166347	CYB5A
0.34959921	7	ENSG00000073737	DHRS9
-0.215283317	7	ENSG00000131748	STARD3
-0.253412373	7	ENSG00000115738	ID2
-0.239700906	7	ENSG00000150779	TIMM8B
-0.243610913	7	ENSG00000163527	STT3B
0.24778673	7	ENSG00000135482	ZC3H10
0.281161237	7	ENSG00000090432	MUL1
-0.242186619	7	ENSG00000183475	ASB7
-0.236117769	7	ENSG00000198380	GFPT1
0.226966354	7	ENSG00000052795	FNIP2
-0.254734656	7	ENSG00000125037	EMC3
-0.239608129	7	ENSG00000073331	ALPK1
-0.28955417	7	ENSG00000165732	DDX21
-0.24659943	7	ENSG00000163975	MELTF
-0.23072649	7	ENSG00000174130	TLR6
-0.254129271	7	ENSG00000156136	DCK
0.314576963	7	ENSG00000119401	TRIM32
-0.237244009	7	ENSG00000112977	DAP
-0.226529132	7	ENSG00000102181	CD99L2
-0.220428227	7	ENSG00000064115	TM7SF3
0.240617474	7	ENSG00000136490	LIMD2
-0.248357246	7	ENSG00000125375	DMAC2L
-0.291152513	7	ENSG00000151233	GXYLT1
-0.236892592	7	ENSG00000053501	USE1
-0.403299927	7	ENSG00000173391	OLR1
-0.275407405	7	ENSG00000057757	PITHD1
-0.251368811	7	ENSG00000107854	TNKS2
-0.249151802	7	ENSG00000054611	TBC1D22A
-0.219844656	7	ENSG00000105851	PIK3CG
0.266373591	7	ENSG00000072135	PTPN18
-0.268452961	7	ENSG00000163781	TOPBP1
-0.215661721	7	ENSG00000185811	IKZF1
0.214750897	7	ENSG00000079950	STX7
-0.246019899	7	ENSG00000105983	LMBR1
-0.22116593	7	ENSG00000143753	DEGS1
-0.225271823	7	ENSG00000164258	NDUFS4
0.231894888	7	ENSG00000137200	CMTR1
0.22191345	7	ENSG00000129315	CCNT1
-0.228094142	7	ENSG00000169764	UGP2
0.236133389	7	ENSG00000147130	ZMYM3
0.238569212	7	ENSG00000030582	GRN
0.229014609	7	ENSG00000163866	SMIM12
0.257772858	7	ENSG00000107262	BAG1
0.278967253	7	ENSG00000263528	IKBKE
-0.253919442	7	ENSG00000068878	PSME4
0.217543973	7	ENSG00000166444	DENND2B
0.2151505	7	ENSG00000160633	SAFB
-0.247784455	7	ENSG00000145241	CENPC
0.225615094	7	ENSG00000122008	POLK
-0.313383327	7	ENSG00000143369	ECM1
0.228301224	7	ENSG00000121797	CCRL2
0.225663897	7	ENSG00000132950	ZMYM5
-0.218643129	7	ENSG00000164574	GALNT10
-0.230315035	7	ENSG00000118816	CCNI
0.339013329	7	ENSG00000237651	C2orf74
-0.243751689	7	ENSG00000117682	DHDDS
-0.242540716	7	ENSG00000163902	RPN1
-0.235332834	7	ENSG00000122257	RBBP6
-0.223886127	7	ENSG00000164654	MIOS
0.255549797	7	ENSG00000183060	LYSMD4
0.214054196	7	ENSG00000100823	APEX1
-0.218275878	7	ENSG00000165527	ARF6
0.247352279	7	ENSG00000099203	TMED1
0.2214494	7	ENSG00000157764	BRAF
0.221113723	7	ENSG00000092978	GPATCH2
0.237075473	7	ENSG00000140365	COMMD4
-0.235424366	7	ENSG00000196998	WDR45
0.23746716	7	ENSG00000095787	WAC
0.228363709	7	ENSG00000173120	KDM2A
-0.28679794	7	ENSG00000196730	DAPK1
0.242881902	7	ENSG00000156873	PHKG2
0.235384066	7	ENSG00000218739	CEBPZOS
-0.218958387	7	ENSG00000163823	CCR1
0.238269482	7	ENSG00000148341	SH3GLB2
-0.234387209	7	ENSG00000145703	IQGAP2
-0.265533806	7	ENSG00000130304	SLC27A1
-0.292898987	7	ENSG00000080845	DLGAP4
0.226850674	7	ENSG00000127419	TMEM175
-0.223340056	7	ENSG00000164933	SLC25A32
0.260241756	7	ENSG00000100580	TMED8
0.230566074	7	ENSG00000105223	PLD3
-0.221724592	7	ENSG00000167323	STIM1
-0.22638003	7	ENSG00000107959	PITRM1
-0.227781836	7	ENSG00000196365	LONP1
-0.228234156	7	ENSG00000126247	CAPNS1
-0.220743158	7	ENSG00000197386	HTT
0.233083355	7	ENSG00000123106	CCDC91
-0.234440326	7	ENSG00000119392	GLE1
0.219393314	7	ENSG00000152256	PDK1
-0.241622111	7	ENSG00000166845	C18orf54
0.228186482	7	ENSG00000113272	THG1L
0.226525149	7	ENSG00000087263	OGFOD1
0.292157909	7	ENSG00000165948	IFI27L1
0.233018559	7	ENSG00000161217	PCYT1A
0.230251707	7	ENSG00000166189	HPS6
-0.254876744	7	ENSG00000135932	CAB39
-0.231575264	7	ENSG00000147099	HDAC8
-0.233525248	7	ENSG00000171824	EXOSC10
-0.217477366	7	ENSG00000107164	FUBP3
0.271140912	7	ENSG00000197746	PSAP
0.222115504	7	ENSG00000160712	IL6R
0.219546088	7	ENSG00000148843	PDCD11
0.240151496	7	ENSG00000156170	NDUFAF6
0.247006112	7	ENSG00000143748	NVL
0.238951495	7	ENSG00000135597	REPS1
-0.367925934	7	ENSG00000152558	TMEM123
-0.231692587	7	ENSG00000141759	TXNL4A
0.249623869	7	ENSG00000166170	BAG5
0.230111224	7	ENSG00000181826	RELL1
0.260477318	7	ENSG00000130382	MLLT1
-0.224129155	7	ENSG00000152422	XRCC4
0.221816288	7	ENSG00000145029	NICN1
0.266654892	7	ENSG00000133243	BTBD2
-0.230300511	7	ENSG00000129084	PSMA1
0.227230027	7	ENSG00000115274	INO80B
-0.216075715	7	ENSG00000204310	AGPAT1
0.219852958	7	ENSG00000134759	ELP2
-0.222646727	7	ENSG00000109919	MTCH2
0.242475765	7	ENSG00000140968	IRF8
-0.225995436	7	ENSG00000116918	TSNAX
0.215111164	7	ENSG00000121390	PSPC1
0.24115491	7	ENSG00000157933	SKI
0.226620958	7	ENSG00000174917	MICOS13
-0.271757891	7	ENSG00000197872	CYRIA
0.229962939	7	ENSG00000080603	SRCAP
0.250649477	7	ENSG00000125454	SLC25A19
-0.256935485	7	ENSG00000116199	FAM20B
-0.207780111	7	ENSG00000130724	CHMP2A
-0.257513162	7	ENSG00000111181	SLC6A12
-0.21439087	7	ENSG00000143374	TARS2
-0.238955371	7	ENSG00000150961	SEC24D
-0.24146039	7	ENSG00000178295	GEN1
0.224120457	7	ENSG00000188807	TMEM201
0.214006684	7	ENSG00000169221	TBC1D10B
-0.211194084	7	ENSG00000135838	NPL
-0.266425499	7	ENSG00000234545	FAM133B
0.229091776	7	ENSG00000132382	MYBBP1A
0.221050495	7	ENSG00000182372	CLN8
0.269101888	7	ENSG00000146830	GIGYF1
-0.25875636	7	ENSG00000105171	POP4
-0.241130737	7	ENSG00000131023	LATS1
0.255697341	7	ENSG00000089041	P2RX7
-0.227361597	7	ENSG00000134987	WDR36
-0.265023936	7	ENSG00000103227	LMF1
0.216635424	7	ENSG00000100906	NFKBIA
0.243088373	7	ENSG00000126522	ASL
-0.21829655	7	ENSG00000130939	UBE4B
-0.238709878	7	ENSG00000143486	EIF2D
-0.21627277	7	ENSG00000130560	UBAC1
0.253893388	7	ENSG00000260916	CCPG1
-0.223913963	7	ENSG00000169372	CRADD
0.208152474	7	ENSG00000163162	RNF149
-0.248653593	7	ENSG00000115956	PLEK
-0.233484062	7	ENSG00000151131	NOPCHAP1
-0.217430021	7	ENSG00000130429	ARPC1B
-0.247488232	7	ENSG00000132952	USPL1
-0.233793716	7	ENSG00000100722	ZC3H14
-0.230099418	7	ENSG00000100442	FKBP3
-0.206171872	7	ENSG00000134516	DOCK2
0.207201441	7	ENSG00000169896	ITGAM
-0.31863795	7	ENSG00000109805	NCAPG
-0.207769516	7	ENSG00000105887	MTPN
-0.240176714	7	ENSG00000144597	EAF1
0.21578989	7	ENSG00000164941	INTS8
-0.258586079	7	ENSG00000127870	RNF6
0.209873781	7	ENSG00000169813	HNRNPF
-0.232096792	7	ENSG00000120688	WBP4
0.22887705	7	ENSG00000149781	FERMT3
-0.216420317	7	ENSG00000103510	KAT8
-0.205321773	7	ENSG00000160209	PDXK
-0.228324405	7	ENSG00000065613	SLK
-0.260591569	7	ENSG00000165886	UBTD1
-0.226188996	7	ENSG00000058056	USP13
-0.210663523	7	ENSG00000119335	SET
0.215381168	7	ENSG00000105373	NOP53
0.223172602	7	ENSG00000181904	C5orf24
-0.220449771	7	ENSG00000101343	CRNKL1
0.211574241	7	ENSG00000160789	LMNA
0.217920066	7	ENSG00000147421	HMBOX1
-0.285395074	7	ENSG00000051825	MPHOSPH9
0.248731312	7	ENSG00000167604	NFKBID
0.215068746	7	ENSG00000067057	PFKP
0.230672456	7	ENSG00000007541	PIGQ
-0.225382942	7	ENSG00000123575	FAM199X
0.229286732	7	ENSG00000136270	TBRG4
0.217237493	7	ENSG00000143373	ZNF687
-0.205108903	7	ENSG00000089053	ANAPC5
-0.218347419	7	ENSG00000154767	XPC
0.352042469	7	ENSG00000053918	KCNQ1
-0.208014272	7	ENSG00000143569	UBAP2L
-0.244501685	7	ENSG00000067167	TRAM1
-0.229973421	7	ENSG00000011422	PLAUR
0.250800605	7	ENSG00000272602	ZNF595
-0.236873178	7	ENSG00000162607	USP1
0.207470913	7	ENSG00000113648	MACROH2A1
-0.217220432	7	ENSG00000121211	MND1
-0.225310182	7	ENSG00000137185	ZSCAN9
0.26948611	7	ENSG00000167173	C15orf39
-0.214514941	7	ENSG00000099949	LZTR1
-0.248176015	7	ENSG00000110367	DDX6
0.208799046	7	ENSG00000068724	TTC7A
-0.238068639	7	ENSG00000152683	SLC30A6
0.249749583	7	ENSG00000124444	ZNF576
0.222755159	7	ENSG00000115687	PASK
0.213469988	7	ENSG00000116691	MIIP
-0.238053416	7	ENSG00000175054	ATR
-0.222085933	7	ENSG00000164506	STXBP5
-0.217484562	7	ENSG00000155660	PDIA4
0.228044217	7	ENSG00000173540	GMPPB
-0.269500615	7	ENSG00000139514	SLC7A1
0.237198728	7	ENSG00000134575	ACP2
0.268391941	7	ENSG00000128872	TMOD2
-0.249614145	7	ENSG00000176142	TMEM39A
-0.213271207	7	ENSG00000135317	SNX14
0.207851492	7	ENSG00000078808	SDF4
-0.231276431	7	ENSG00000155438	NIFK
-0.223496555	7	ENSG00000047346	ATOSA
0.226793598	7	ENSG00000131653	TRAF7
-0.214783427	7	ENSG00000125885	MCM8
0.236148567	7	ENSG00000155506	LARP1
0.226606179	7	ENSG00000136816	TOR1B
-0.214138643	7	ENSG00000108219	TSPAN14
-0.205208101	7	ENSG00000138758	SEPTIN11
0.22056618	7	ENSG00000150347	ARID5B
0.650744478	7	ENSG00000124491	F13A1
0.215215317	7	ENSG00000169733	RFNG
-0.216846366	7	ENSG00000089351	GRAMD1A
-0.252317774	7	ENSG00000154328	NEIL2
0.217722643	7	ENSG00000164985	PSIP1
0.308519906	7	ENSG00000100263	RHBDD3
0.224234231	7	ENSG00000172270	BSG
0.225357267	7	ENSG00000241839	PLEKHO2
-0.229168878	7	ENSG00000126261	UBA2
-0.286535242	7	ENSG00000169299	PGM2
-0.223536357	7	ENSG00000138796	HADH
-0.217116602	7	ENSG00000130749	ZC3H4
0.259697138	7	ENSG00000104998	IL27RA
-0.231763248	7	ENSG00000154723	ATP5PF
-0.208337375	7	ENSG00000152926	ZNF117
-0.24770378	7	ENSG00000120837	NFYB
0.236171351	7	ENSG00000215012	RTL10
-0.227519291	7	ENSG00000141446	ESCO1
-0.226360003	7	ENSG00000198836	OPA1
-0.223809146	7	ENSG00000112335	SNX3
0.232546147	7	ENSG00000178996	SNX18
0.216276035	7	ENSG00000015475	BID
0.215932082	7	ENSG00000134882	UBAC2
0.329360828	7	ENSG00000158805	ZNF276
-0.209349621	7	ENSG00000156471	PTDSS1
0.357725806	7	ENSG00000213903	LTB4R
-0.211130873	7	ENSG00000187231	SESTD1
0.233416561	7	ENSG00000083844	ZNF264
0.230565546	7	ENSG00000136758	YME1L1
-0.215471796	7	ENSG00000109103	UNC119
0.345483518	7	ENSG00000135447	PPP1R1A
-0.224871197	7	ENSG00000143207	COP1
0.218257607	7	ENSG00000115350	POLE4
-0.215817764	7	ENSG00000104714	ERICH1
0.334737782	7	ENSG00000101464	PIGU
0.203820489	7	ENSG00000127540	UQCR11
0.201780936	7	ENSG00000161921	CXCL16
-0.218326473	7	ENSG00000114744	COMMD2
0.300918791	7	ENSG00000168763	CNNM3
0.212403405	7	ENSG00000160818	GPATCH4
0.252255065	7	ENSG00000008382	MPND
-0.21940184	7	ENSG00000110090	CPT1A
0.214278487	7	ENSG00000127418	FGFRL1
0.202857933	7	ENSG00000141543	EIF4A3
0.212308933	7	ENSG00000186501	TMEM222
0.201160521	7	ENSG00000025770	NCAPH2
0.222707276	7	ENSG00000125249	RAP2A
0.245363337	7	ENSG00000135596	MICAL1
-0.204339517	7	ENSG00000137312	FLOT1
-0.27502819	7	ENSG00000135316	SYNCRIP
0.228816028	7	ENSG00000163832	ELP6
0.221423527	7	ENSG00000143499	SMYD2
-0.267640964	7	ENSG00000120699	EXOSC8
0.210032033	7	ENSG00000154217	PITPNC1
-0.277727605	7	ENSG00000068323	TFE3
0.213060074	7	ENSG00000106785	TRIM14
0.220022453	7	ENSG00000051523	CYBA
-0.206016338	7	ENSG00000167264	DUS2
0.224676935	7	ENSG00000188994	ZNF292
-0.210476357	7	ENSG00000079134	THOC1
-0.233854574	7	ENSG00000011275	RNF216
0.258473106	7	ENSG00000259207	ITGB3
0.237583201	7	ENSG00000073008	PVR
-0.207443584	7	ENSG00000075975	MKRN2
0.2226273	7	ENSG00000087111	PIGS
-0.229155365	7	ENSG00000135966	TGFBRAP1
-0.215783594	7	ENSG00000152520	PAN3
0.20511667	7	ENSG00000100591	AHSA1
0.204151433	7	ENSG00000139546	TARBP2
0.243538188	7	ENSG00000106605	BLVRA
-0.220726256	7	ENSG00000143612	C1orf43
-0.211299508	7	ENSG00000131828	PDHA1
-0.27306122	7	ENSG00000174939	ASPHD1
0.204436046	7	ENSG00000185896	LAMP1
-0.307088424	7	ENSG00000134061	CD180
0.197419225	7	ENSG00000153395	LPCAT1
-0.200719828	7	ENSG00000153048	CARHSP1
-0.214550392	7	ENSG00000105856	HBP1
-0.201081947	7	ENSG00000080824	HSP90AA1
0.206819405	7	ENSG00000103653	CSK
-0.224006997	7	ENSG00000005810	MYCBP2
-0.20810288	7	ENSG00000138443	ABI2
0.27106434	7	ENSG00000141569	TRIM65
0.216501751	7	ENSG00000187239	FNBP1
0.222908022	7	ENSG00000108039	XPNPEP1
-0.208875517	7	ENSG00000117640	MTFR1L
0.231080545	7	ENSG00000198589	LRBA
0.216044525	7	ENSG00000109184	DCUN1D4
0.196303442	7	ENSG00000141002	TCF25
-0.293830464	7	ENSG00000125686	MED1
-0.274218512	7	ENSG00000086061	DNAJA1
-0.200238318	7	ENSG00000134717	BTF3L4
-0.228698961	7	ENSG00000138442	WDR12
-0.260147969	7	ENSG00000106546	AHR
0.324428795	7	ENSG00000100100	PIK3IP1
0.252899104	7	ENSG00000140577	CRTC3
-0.208404451	7	ENSG00000249915	PDCD6
0.213214232	7	ENSG00000163376	KBTBD8
0.217778403	7	ENSG00000134146	DPH6
-0.199658998	7	ENSG00000196235	SUPT5H
-0.202437736	7	ENSG00000028116	VRK2
-0.215588375	7	ENSG00000138071	ACTR2
-0.217889627	7	ENSG00000120334	CENPL
-0.207017708	7	ENSG00000176407	KCMF1
0.263306337	7	ENSG00000185658	BRWD1
0.226197264	7	ENSG00000198563	DDX39B
-0.237973343	7	ENSG00000165714	BORCS5
-0.357071255	7	ENSG00000140368	PSTPIP1
0.204112002	7	ENSG00000071205	ARHGAP10
0.230711462	7	ENSG00000064102	INTS13
-0.227723231	7	ENSG00000232859	LYRM9
-0.28007762	7	ENSG00000102225	CDK16
-0.222433845	7	ENSG00000144224	UBXN4
0.199871971	7	ENSG00000136003	ISCU
0.34246326	7	ENSG00000184371	CSF1
-0.195787118	7	ENSG00000214753	HNRNPUL2
-0.226678993	7	ENSG00000164134	NAA15
-0.235523161	7	ENSG00000100221	JOSD1
0.202769059	7	ENSG00000029725	RABEP1
0.247733261	7	ENSG00000047188	YTHDC2
0.234028845	7	ENSG00000118200	CAMSAP2
0.216164947	7	ENSG00000173442	EHBP1L1
0.227909573	7	ENSG00000104823	ECH1
-0.202946692	7	ENSG00000120733	KDM3B
-0.228387739	7	ENSG00000198189	HSD17B11
-0.30193981	7	ENSG00000133119	RFC3
-0.213384706	7	ENSG00000185361	TNFAIP8L1
0.261910645	7	ENSG00000166710	B2M
-0.283122192	7	ENSG00000068912	ERLEC1
0.315533155	7	ENSG00000178175	ZNF366
0.212617629	7	ENSG00000136451	VEZF1
-0.216457365	7	ENSG00000125633	CCDC93
0.232096291	7	ENSG00000154781	CCDC174
0.204864329	7	ENSG00000089094	KDM2B
-0.198430023	7	ENSG00000134046	MBD2
-0.218294841	7	ENSG00000104341	LAPTM4B
-0.212662683	7	ENSG00000163939	PBRM1
0.199849109	7	ENSG00000142453	CARM1
0.220065882	7	ENSG00000113273	ARSB
-0.213726009	7	ENSG00000110048	OSBP
0.206794195	7	ENSG00000197019	SERTAD1
-0.207134486	7	ENSG00000134255	CEPT1
-0.215501056	7	ENSG00000198000	NOL8
0.410717436	7	ENSG00000010327	STAB1
-0.231129843	7	ENSG00000114738	MAPKAPK3
-0.204739376	7	ENSG00000150593	PDCD4
-0.215357194	7	ENSG00000122218	COPA
0.227174261	7	ENSG00000126003	PLAGL2
0.225222536	7	ENSG00000164733	CTSB
0.243124798	7	ENSG00000141560	FN3KRP
0.259898107	7	ENSG00000204922	UQCC3
-0.203504657	7	ENSG00000139687	RB1
-0.223553089	7	ENSG00000165861	ZFYVE1
0.21169048	7	ENSG00000105447	GRWD1
-0.218169904	7	ENSG00000117751	PPP1R8
0.205119613	7	ENSG00000006125	AP2B1
-0.208254906	7	ENSG00000123607	TTC21B
0.203470119	7	ENSG00000197226	TBC1D9B
-0.234585278	7	ENSG00000133422	MORC2
-0.191114973	7	ENSG00000100242	SUN2
0.202289205	7	ENSG00000072121	ZFYVE26
-0.214642778	7	ENSG00000140525	FANCI
0.201855601	7	ENSG00000198546	ZNF511
-0.222561235	7	ENSG00000172888	ZNF621
-0.200783532	7	ENSG00000172893	DHCR7
0.293115954	7	ENSG00000170873	MTSS1
0.210117447	7	ENSG00000198799	LRIG2
0.212949054	7	ENSG00000132485	ZRANB2
0.204789043	7	ENSG00000197417	SHPK
0.201727259	7	ENSG00000155265	GOLGA7B
-0.200549295	7	ENSG00000111897	SERINC1
0.205814722	7	ENSG00000081760	AACS
0.213593872	7	ENSG00000175826	CTDNEP1
-0.205226908	7	ENSG00000143543	JTB
-0.260712915	7	ENSG00000185019	UBOX5
0.233279903	7	ENSG00000101294	HM13
0.20265878	7	ENSG00000100926	TM9SF1
-0.278037646	7	ENSG00000100908	EMC9
0.212356053	7	ENSG00000160007	ARHGAP35
-0.218578787	7	ENSG00000141380	SS18
-0.245498336	7	ENSG00000069956	MAPK6
-0.215124308	7	ENSG00000108010	GLRX3
0.283724381	7	ENSG00000124275	MTRR
0.204554192	7	ENSG00000047644	WWC3
-0.211119325	7	ENSG00000168538	TRAPPC11
0.198409252	7	ENSG00000159069	FBXW5
-0.307544998	7	ENSG00000131467	PSME3
0.211703459	7	ENSG00000130921	MTRFR
0.232443093	7	ENSG00000103415	HMOX2
0.196742889	7	ENSG00000157593	SLC35B2
-0.207348315	7	ENSG00000119986	AVPI1
-0.220187731	7	ENSG00000108406	DHX40
0.295069935	7	ENSG00000115919	KYNU
0.227731216	7	ENSG00000137216	TMEM63B
0.238200603	7	ENSG00000197142	ACSL5
-0.202383351	7	ENSG00000128534	LSM8
0.205765361	7	ENSG00000108256	NUFIP2
0.225515075	7	ENSG00000145016	RUBCN
-0.192203879	7	ENSG00000099817	POLR2E
0.356443635	7	ENSG00000187498	COL4A1
-0.210022344	7	ENSG00000143815	LBR
-0.198714428	7	ENSG00000104976	SNAPC2
-0.199576682	7	ENSG00000138032	PPM1B
0.20835109	7	ENSG00000136111	TBC1D4
0.205846066	7	ENSG00000178127	NDUFV2
0.251855038	7	ENSG00000013523	ANGEL1
-0.207922784	7	ENSG00000112249	ASCC3
-0.216933274	7	ENSG00000170584	NUDCD2
-0.218835713	7	ENSG00000162961	DPY30
0.192644271	7	ENSG00000149428	HYOU1
0.266612802	7	ENSG00000183401	CCDC159
-0.2159088	7	ENSG00000163961	RNF168
0.25366866	7	ENSG00000185187	SIGIRR
0.266458647	7	ENSG00000198833	UBE2J1
-0.200435561	7	ENSG00000072778	ACADVL
-0.258948566	7	ENSG00000112081	SRSF3
0.212663286	7	ENSG00000120742	SERP1
0.190734092	7	ENSG00000167491	GATAD2A
0.218499187	7	ENSG00000132635	PCED1A
-0.199017449	7	ENSG00000167977	KCTD5
-0.207339211	7	ENSG00000129245	FXR2
-0.226901485	7	ENSG00000070214	SLC44A1
0.236309885	7	ENSG00000126351	THRA
0.223773788	7	ENSG00000143198	MGST3
-0.193780902	7	ENSG00000103018	CYB5B
0.334870372	7	ENSG00000141753	IGFBP4
0.201933732	7	ENSG00000112130	RNF8
0.200183702	7	ENSG00000136732	GYPC
-0.238225174	7	ENSG00000085982	USP40
0.21062354	7	ENSG00000133121	STARD13
0.22665608	7	ENSG00000139405	RITA1
-0.200855828	7	ENSG00000169241	SLC50A1
0.235996262	7	ENSG00000162441	LZIC
-0.230858427	7	ENSG00000014824	SLC30A9
-0.2019514	7	ENSG00000142655	PEX14
0.216395242	7	ENSG00000140650	PMM2
-0.191433184	7	ENSG00000146376	ARHGAP18
0.194187554	7	ENSG00000175220	ARHGAP1
0.217721948	7	ENSG00000108509	CAMTA2
-0.249892817	7	ENSG00000172795	DCP2
-0.192482641	7	ENSG00000047849	MAP4
-0.230624541	7	ENSG00000265354	TIMM23
0.233859749	7	ENSG00000121281	ADCY7
-0.221271045	7	ENSG00000143889	HNRNPLL
-0.224788317	7	ENSG00000104164	BLOC1S6
-0.213104819	7	ENSG00000189319	FAM53B
-0.192349842	7	ENSG00000108829	LRRC59
-0.201598304	7	ENSG00000120253	NUP43
0.220186107	7	ENSG00000196116	TDRD7
0.20930549	7	ENSG00000214941	ZSWIM7
-0.216861736	7	ENSG00000130592	LSP1
0.200064904	7	ENSG00000114026	OGG1
0.236287641	7	ENSG00000110583	NAA40
-0.210355822	7	ENSG00000155393	HEATR3
0.193857807	7	ENSG00000169217	CD2BP2
0.193243226	7	ENSG00000163703	CRELD1
-0.249155052	7	ENSG00000139618	BRCA2
-0.195344788	7	ENSG00000021355	SERPINB1
-0.196632791	7	ENSG00000132953	XPO4
0.204665084	7	ENSG00000108175	ZMIZ1
-0.227876893	7	ENSG00000164104	HMGB2
0.204576761	7	ENSG00000205155	PSENEN
0.194108047	7	ENSG00000179271	GADD45GIP1
-0.197814589	7	ENSG00000100865	CINP
-0.233792163	7	ENSG00000174915	PTDSS2
-0.284390811	7	ENSG00000168411	RFWD3
0.221066151	7	ENSG00000131759	RARA
0.208061439	7	ENSG00000109519	GRPEL1
0.224565712	7	ENSG00000065485	PDIA5
0.246877829	7	ENSG00000118518	RNF146
0.252595517	7	ENSG00000129103	SUMF2
0.194363726	7	ENSG00000102898	NUTF2
0.208810263	7	ENSG00000093000	NUP50
-0.19940541	7	ENSG00000062716	VMP1
-0.197667726	7	ENSG00000163374	YY1AP1
0.224338515	7	ENSG00000104427	ZC2HC1A
-0.206799062	7	ENSG00000116670	MAD2L2
-0.217261465	7	ENSG00000149257	SERPINH1
-0.212503722	7	ENSG00000138617	PARP16
0.239161246	7	ENSG00000204103	MAFB
-0.224856856	7	ENSG00000188157	AGRN
-0.279548918	7	ENSG00000177119	ANO6
0.234786193	7	ENSG00000096060	FKBP5
-0.226059366	7	ENSG00000125304	TM9SF2
0.221029029	7	ENSG00000169710	FASN
-0.190512062	7	ENSG00000099250	NRP1
-0.201581893	7	ENSG00000087152	ATXN7L3
0.203749465	7	ENSG00000159210	SNF8
-0.197892841	7	ENSG00000144048	DUSP11
0.201903365	7	ENSG00000145388	METTL14
-0.203916294	7	ENSG00000126457	PRMT1
-0.211810533	7	ENSG00000129484	PARP2
0.255205935	7	ENSG00000181218	H2AC25
-0.27483542	7	ENSG00000236287	ZBED5
-0.194434421	7	ENSG00000152193	OBI1
-0.204595057	7	ENSG00000118412	CASP8AP2
-0.215497733	7	ENSG00000108587	GOSR1
-0.254488511	7	ENSG00000074706	IPCEF1
-0.27669725	7	ENSG00000002933	TMEM176A
-0.324394699	7	ENSG00000173198	CYSLTR1
-0.241997715	7	ENSG00000144909	OSBPL11
-0.210729533	7	ENSG00000101745	ANKRD12
0.201028145	7	ENSG00000165233	CARD19
-0.19813031	7	ENSG00000083520	DIS3
0.238235394	7	ENSG00000181804	SLC9A9
0.192143545	7	ENSG00000005007	UPF1
-0.228483722	7	ENSG00000167257	RNF214
0.190624137	7	ENSG00000188529	SRSF10
-0.189865667	7	ENSG00000092841	MYL6
-0.234442282	7	ENSG00000177602	HASPIN
-0.227668633	7	ENSG00000100201	DDX17
0.197347351	7	ENSG00000137288	UQCC2
0.20448624	7	ENSG00000151332	MBIP
0.183095788	7	ENSG00000089693	MLF2
-0.216321911	7	ENSG00000106803	SEC61B
-0.211044351	7	ENSG00000198856	OSTC
0.198544834	7	ENSG00000125834	STK35
0.216161424	7	ENSG00000138031	ADCY3
-0.22769182	7	ENSG00000048991	R3HDM1
-0.197901593	7	ENSG00000101310	SEC23B
-0.202300772	7	ENSG00000197312	DDI2
0.202885605	7	ENSG00000089057	SLC23A2
0.196535159	7	ENSG00000111144	LTA4H
-0.186015105	7	ENSG00000067560	RHOA
0.188253614	7	ENSG00000112118	MCM3
-0.241624941	7	ENSG00000156261	CCT8
-0.198860364	7	ENSG00000001630	CYP51A1
0.206410313	7	ENSG00000103381	CPPED1
-0.195689441	7	ENSG00000136147	PHF11
0.197078992	7	ENSG00000132581	SDF2
-0.198193151	7	ENSG00000100519	PSMC6
0.204801186	7	ENSG00000124659	TBCC
0.23390812	7	ENSG00000114853	ZBTB47
-0.186942201	7	ENSG00000196504	PRPF40A
-0.212742963	7	ENSG00000144040	SFXN5
-0.202514278	7	ENSG00000090661	CERS4
-0.203594507	7	ENSG00000029639	TFB1M
-0.197096644	7	ENSG00000143164	DCAF6
-0.207079584	7	ENSG00000174953	DHX36
0.196242528	7	ENSG00000064933	PMS1
0.211014991	7	ENSG00000108784	NAGLU
0.211617964	7	ENSG00000154978	VOPP1
0.194482389	7	ENSG00000119669	IRF2BPL
0.260556563	7	ENSG00000185340	GAS2L1
0.191402647	7	ENSG00000145569	OTULINL
-0.198878504	7	ENSG00000180008	SOCS4
-0.198304881	7	ENSG00000123136	DDX39A
0.190280044	7	ENSG00000071054	MAP4K4
-0.201013792	7	ENSG00000089063	TMEM230
0.189127167	7	ENSG00000133318	RTN3
0.196387824	7	ENSG00000084774	CAD
0.204482138	7	ENSG00000100280	AP1B1
-0.216003401	7	ENSG00000113161	HMGCR
0.198005839	7	ENSG00000213445	SIPA1
-0.208500092	7	ENSG00000170471	RALGAPB
-0.18861779	7	ENSG00000129235	TXNDC17
-0.200964799	7	ENSG00000175224	ATG13
0.215638041	7	ENSG00000198690	FAN1
0.218079924	7	ENSG00000153317	ASAP1
-0.187406933	7	ENSG00000168994	PXDC1
0.202070414	7	ENSG00000072786	STK10
0.216974619	7	ENSG00000123815	COQ8B
-0.208975125	7	ENSG00000074755	ZZEF1
0.213059498	7	ENSG00000254986	DPP3
-0.210366595	7	ENSG00000138760	SCARB2
0.224880415	7	ENSG00000069399	BCL3
-0.186805445	7	ENSG00000119397	CNTRL
0.185976357	7	ENSG00000157869	RAB28
-0.224914833	7	ENSG00000001036	FUCA2
-0.19550202	7	ENSG00000129636	ITFG1
-0.209863595	7	ENSG00000171612	SLC25A33
0.215492145	7	ENSG00000177971	IMP3
-0.206727217	7	ENSG00000196588	MRTFA
0.241163464	7	ENSG00000235568	NFAM1
-0.195204485	7	ENSG00000147535	PLPP5
0.468993672	7	ENSG00000132965	ALOX5AP
-0.215629061	7	ENSG00000113615	SEC24A
-0.19916668	7	ENSG00000047634	SCML1
0.185478083	7	ENSG00000178980	SELENOW
0.231108204	7	ENSG00000122515	ZMIZ2
0.187487045	7	ENSG00000164402	SEPTIN8
-0.243958026	7	ENSG00000170315	UBB
-0.182660559	7	ENSG00000135334	AKIRIN2
0.197231278	7	ENSG00000038219	BOD1L1
-0.207605582	7	ENSG00000185104	FAF1
0.188430192	7	ENSG00000112339	HBS1L
-0.196860707	7	ENSG00000120805	ARL1
-0.214682932	7	ENSG00000165699	TSC1
-0.198620907	7	ENSG00000178605	GTPBP6
-0.208994192	7	ENSG00000120860	WASHC3
0.199966186	7	ENSG00000100239	PPP6R2
-0.196678097	7	ENSG00000113522	RAD50
-0.219913784	7	ENSG00000159592	GPBP1L1
0.20595671	7	ENSG00000100325	ASCC2
-0.198629954	7	ENSG00000112640	PPP2R5D
-0.228672031	7	ENSG00000070061	ELP1
-0.194153052	7	ENSG00000102144	PGK1
0.206593043	7	ENSG00000140521	POLG
0.207205008	7	ENSG00000007255	TRAPPC6A
-0.201496075	7	ENSG00000130731	METTL26
0.323540517	7	ENSG00000242498	ARPIN
-0.19403674	7	ENSG00000155097	ATP6V1C1
-0.220417861	7	ENSG00000156599	ZDHHC5
-0.210990715	7	ENSG00000103994	ZNF106
0.193226682	7	ENSG00000141252	VPS53
-0.211562101	7	ENSG00000055917	PUM2
-0.192427144	7	ENSG00000188554	NBR1
-0.259994366	7	ENSG00000117151	CTBS
0.241078624	7	ENSG00000180921	FAM83H
-0.216617589	7	ENSG00000095209	TMEM38B
0.196402259	7	ENSG00000078043	PIAS2
-0.192925407	7	ENSG00000275700	AATF
-0.200750007	7	ENSG00000244405	ETV5
-0.203537316	7	ENSG00000119414	PPP6C
0.207187257	7	ENSG00000129226	CD68
0.180365295	7	ENSG00000196576	PLXNB2
-0.215872515	7	ENSG00000130159	ECSIT
0.179256357	7	ENSG00000132205	EMILIN2
-0.22656486	7	ENSG00000113580	NR3C1
-0.193425543	7	ENSG00000115211	EIF2B4
0.224413737	7	ENSG00000173599	PC
-0.25569496	7	ENSG00000130208	APOC1
-0.206096455	7	ENSG00000023041	ZDHHC6
-0.236505537	7	ENSG00000120159	CAAP1
0.208719467	7	ENSG00000119979	DENND10
-0.209039081	7	ENSG00000136146	MED4
0.299637511	7	ENSG00000008083	JARID2
0.18885198	7	ENSG00000109501	WFS1
-0.208231876	7	ENSG00000183155	RABIF
-0.190944401	7	ENSG00000096401	CDC5L
-0.187379505	7	ENSG00000087191	PSMC5
-0.197712433	7	ENSG00000007264	MATK
0.213062981	7	ENSG00000197976	AKAP17A
0.190379923	7	ENSG00000166377	ATP9B
0.195448959	7	ENSG00000075420	FNDC3B
-0.185293409	7	ENSG00000198752	CDC42BPB
0.235803893	7	ENSG00000136870	ZNF189
0.21986344	7	ENSG00000170876	TMEM43
0.330108959	7	ENSG00000133056	PIK3C2B
-0.198995329	7	ENSG00000174579	MSL2
-0.189520894	7	ENSG00000105220	GPI
0.197987156	7	ENSG00000062725	APPBP2
-0.183143651	7	ENSG00000172531	PPP1CA
0.192924563	7	ENSG00000164615	CAMLG
-0.18165957	7	ENSG00000164096	C4orf3
-0.205522948	7	ENSG00000104756	KCTD9
0.19271236	7	ENSG00000170638	TRABD
0.248655254	7	ENSG00000169925	BRD3
-0.201194051	7	ENSG00000138459	SLC35A5
-0.220462991	7	ENSG00000077713	SLC25A43
-0.274337242	7	ENSG00000150712	MTMR12
-0.191925261	7	ENSG00000138433	CIR1
-0.189462774	7	ENSG00000160714	UBE2Q1
0.186089794	7	ENSG00000106367	AP1S1
0.189728741	7	ENSG00000160613	PCSK7
0.208958357	7	ENSG00000130175	PRKCSH
-0.194518612	7	ENSG00000168092	PAFAH1B2
0.199238355	7	ENSG00000050405	LIMA1
0.281487409	7	ENSG00000151117	TMEM86A
-0.200598288	7	ENSG00000155755	TMEM237
0.190173271	7	ENSG00000132109	TRIM21
-0.192531572	7	ENSG00000110315	RNF141
0.239339326	7	ENSG00000143303	METTL25B
0.254384821	7	ENSG00000006652	IFRD1
-0.19973615	7	ENSG00000170142	UBE2E1
0.184678461	7	ENSG00000120029	ARMH3
0.202678064	7	ENSG00000105248	YJU2
-0.183113252	7	ENSG00000130779	CLIP1
-0.201167465	7	ENSG00000116906	GNPAT
-0.194997838	7	ENSG00000135775	COG2
-0.195775061	7	ENSG00000214114	MYCBP
0.185619221	7	ENSG00000167193	CRK
0.189400857	7	ENSG00000175115	PACS1
0.193938246	7	ENSG00000179526	SHARPIN
0.22426009	7	ENSG00000180900	SCRIB
-0.186625498	7	ENSG00000151502	VPS26B
0.202079301	7	ENSG00000135108	FBXO21
0.187089353	7	ENSG00000134086	VHL
-0.195821623	7	ENSG00000137145	DENND4C
0.183552648	7	ENSG00000099991	CABIN1
0.216373262	7	ENSG00000204673	AKT1S1
-0.185773746	7	ENSG00000215301	DDX3X
0.200992756	7	ENSG00000138621	PPCDC
0.188106814	7	ENSG00000126821	SGPP1
0.177780198	7	ENSG00000169714	CNBP
-0.187789747	7	ENSG00000277791	PSMB3
0.207819259	7	ENSG00000108306	FBXL20
-0.242085611	7	ENSG00000138448	ITGAV
-0.215118912	7	ENSG00000038210	PI4K2B
0.203295608	7	ENSG00000141741	MIEN1
0.182184434	7	ENSG00000136935	GOLGA1
-0.206199865	7	ENSG00000133612	AGAP3
-0.224923857	7	ENSG00000117620	SLC35A3
-0.188326613	7	ENSG00000143624	INTS3
-0.210215256	7	ENSG00000136861	CDK5RAP2
0.194575077	7	ENSG00000176148	TCP11L1
-0.192609244	7	ENSG00000101138	CSTF1
-0.193625699	7	ENSG00000134318	ROCK2
-0.182604599	7	ENSG00000084090	STARD7
-0.207737215	7	ENSG00000010165	METTL13
0.182677516	7	ENSG00000139645	ANKRD52
0.204819387	7	ENSG00000131652	THOC6
0.188961734	7	ENSG00000135778	NTPCR
0.184209053	7	ENSG00000196453	ZNF777
0.194278815	7	ENSG00000040487	SLC66A1
0.230846442	7	ENSG00000241878	PISD
-0.203241649	7	ENSG00000105835	NAMPT
0.178301877	7	ENSG00000099795	NDUFB7
-0.184522904	7	ENSG00000063244	U2AF2
-0.184996234	7	ENSG00000164022	AIMP1
0.216097783	7	ENSG00000198131	ZNF544
-0.208264928	7	ENSG00000178537	SLC25A20
-0.188182179	7	ENSG00000136819	C9orf78
0.174228411	7	ENSG00000124172	ATP5F1E
-0.190298917	7	ENSG00000140829	DHX38
-0.211069991	7	ENSG00000137198	GMPR
0.196973053	7	ENSG00000120280	TASL
0.190834146	7	ENSG00000158987	RAPGEF6
-0.180886805	7	ENSG00000146007	ZMAT2
0.19433135	7	ENSG00000158850	B4GALT3
0.191481857	7	ENSG00000198740	ZNF652
0.191729015	7	ENSG00000156990	RPUSD3
0.192682182	7	ENSG00000186111	PIP5K1C
-0.19249189	7	ENSG00000123124	WWP1
0.198259205	7	ENSG00000103042	SLC38A7
0.189113641	7	ENSG00000145012	LPP
-0.207756946	7	ENSG00000042429	MED17
-0.185403277	7	ENSG00000087470	DNM1L
-0.179362586	7	ENSG00000186010	NDUFA13
-0.21526755	7	ENSG00000170634	ACYP2
0.18480323	7	ENSG00000011295	TTC19
0.178141468	7	ENSG00000118707	TGIF2
-0.29554185	7	ENSG00000126804	ZBTB1
0.183602255	7	ENSG00000160294	MCM3AP
0.193575394	7	ENSG00000215193	PEX26
0.201165923	7	ENSG00000197892	KIF13B
-0.181758746	7	ENSG00000134278	SPIRE1
-0.175854021	7	ENSG00000244687	UBE2V1
-0.205706698	7	ENSG00000140694	PARN
-0.228746113	7	ENSG00000102763	VWA8
-0.186283594	7	ENSG00000130479	MAP1S
0.177482302	7	ENSG00000259956	RBM15B
-0.187987196	7	ENSG00000144554	FANCD2
-0.256256949	7	ENSG00000196154	S100A4
0.180619539	7	ENSG00000165801	ARHGEF40
0.259464767	7	ENSG00000158863	FHIP2B
0.250180562	7	ENSG00000124496	TRERF1
-0.234641791	7	ENSG00000123983	ACSL3
-0.190388484	7	ENSG00000182054	IDH2
-0.238431836	7	ENSG00000130023	ERMARD
-0.218769704	7	ENSG00000144043	TEX261
0.215595496	7	ENSG00000106211	HSPB1
0.185024679	7	ENSG00000135801	TAF5L
0.19976787	7	ENSG00000182158	CREB3L2
-0.223198656	7	ENSG00000168298	H1-4
0.215644376	7	ENSG00000125753	VASP
0.179005723	7	ENSG00000162086	ZNF75A
-0.182501481	7	ENSG00000165832	TRUB1
-0.189509987	7	ENSG00000171202	TMEM126A
0.181435447	7	ENSG00000143570	SLC39A1
-0.186532043	7	ENSG00000103544	VPS35L
0.199466047	7	ENSG00000186577	SMIM29
-0.177514869	7	ENSG00000148484	RSU1
-0.186995518	7	ENSG00000155463	OXA1L
-0.189545739	7	ENSG00000122952	ZWINT
0.182893158	7	ENSG00000163867	ZMYM6
-0.183503974	7	ENSG00000167657	DAPK3
-0.176932575	7	ENSG00000197324	LRP10
-0.200885665	7	ENSG00000158793	NIT1
0.198981281	7	ENSG00000132612	VPS4A
0.179261386	7	ENSG00000166337	TAF10
0.185219853	7	ENSG00000131116	ZNF428
-0.189556869	7	ENSG00000140332	TLE3
0.172024305	7	ENSG00000108344	PSMD3
-0.208964773	7	ENSG00000168303	MPLKIP
-0.189126763	7	ENSG00000169359	SLC33A1
-0.198405292	7	ENSG00000139734	DIAPH3
-0.228325672	7	ENSG00000213625	LEPROT
-0.20278486	7	ENSG00000172869	DMXL1
0.177560415	7	ENSG00000071553	ATP6AP1
0.181419249	7	ENSG00000162783	IER5
-0.213253236	7	ENSG00000148358	GPR107
-0.174722696	7	ENSG00000089685	BIRC5
-0.185875622	7	ENSG00000092201	SUPT16H
0.175497048	7	ENSG00000204469	PRRC2A
0.186936004	7	ENSG00000184281	TSSC4
-0.183303177	7	ENSG00000107625	DDX50
-0.18688491	7	ENSG00000110074	FOXRED1
0.179474579	7	ENSG00000135077	HAVCR2
0.23726233	7	ENSG00000163219	ARHGAP25
-0.180725999	7	ENSG00000163798	SLC4A1AP
0.204549173	7	ENSG00000116213	WRAP73
-0.170977231	7	ENSG00000141279	NPEPPS
-0.17422914	7	ENSG00000151923	TIAL1
0.228240816	7	ENSG00000165119	HNRNPK
-0.189538723	7	ENSG00000106477	CEP41
-0.177315397	7	ENSG00000196642	RABL6
-0.191238899	7	ENSG00000164144	ARFIP1
0.180665509	7	ENSG00000185504	FAAP100
-0.172487878	7	ENSG00000089220	PEBP1
0.211570164	7	ENSG00000023191	RNH1
0.229551699	7	ENSG00000115318	LOXL3
-0.171447178	7	ENSG00000115355	CCDC88A
-0.19747402	7	ENSG00000171159	BBLN
-0.184348857	7	ENSG00000145996	CDKAL1
0.177268821	7	ENSG00000163882	POLR2H
-0.18077001	7	ENSG00000086758	HUWE1
0.238059947	7	ENSG00000176105	YES1
-0.190481541	7	ENSG00000114054	PCCB
-0.180708839	7	ENSG00000165416	SUGT1
0.177852729	7	ENSG00000011114	BTBD7
0.207777188	7	ENSG00000172366	MCRIP2
-0.17762769	7	ENSG00000177963	RIC8A
0.248918075	7	ENSG00000099785	MARCHF2
-0.19576139	7	ENSG00000277161	PIGW
0.210011322	7	ENSG00000102921	N4BP1
-0.180341883	7	ENSG00000164970	FAM219A
0.185418388	7	ENSG00000160214	RRP1
0.172643978	7	ENSG00000138867	GUCD1
-0.207949058	7	ENSG00000100129	EIF3L
-0.206282848	7	ENSG00000104447	TRPS1
-0.186650465	7	ENSG00000135842	NIBAN1
0.174680132	7	ENSG00000115935	WIPF1
-0.192672783	7	ENSG00000174839	DENND6A
0.20726274	7	ENSG00000131153	GINS2
-0.216532205	7	ENSG00000136830	NIBAN2
-0.177201357	7	ENSG00000151304	SRFBP1
0.172435599	7	ENSG00000168887	C2orf68
0.178332697	7	ENSG00000167674	HDGFL2
-0.194504612	7	ENSG00000134077	THUMPD3
-0.264340773	7	ENSG00000071073	MGAT4A
0.205998202	7	ENSG00000163249	CCNYL1
-0.185072035	7	ENSG00000154059	IMPACT
-0.193162605	7	ENSG00000087053	MTMR2
0.176696056	7	ENSG00000108349	CASC3
0.166630092	7	ENSG00000184840	TMED9
-0.183544882	7	ENSG00000114956	DGUOK
-0.191177551	7	ENSG00000118257	NRP2
-0.177590002	7	ENSG00000138674	SEC31A
-0.177910779	7	ENSG00000067829	IDH3G
0.211593086	7	ENSG00000178573	MAF
0.181890208	7	ENSG00000122965	RBM19
0.183314097	7	ENSG00000184828	ZBTB7C
-0.178037307	7	ENSG00000110911	SLC11A2
-0.175992791	7	ENSG00000152102	FAM168B
0.199459318	7	ENSG00000153485	LYSET
-0.183616413	7	ENSG00000162642	C1orf52
-0.233159335	7	ENSG00000110931	CAMKK2
0.180416026	7	ENSG00000136807	CDK9
-0.238245514	7	ENSG00000106399	RPA3
-0.232439711	7	ENSG00000066583	ISOC1
-0.240100045	7	ENSG00000107719	PALD1
-0.22921107	7	ENSG00000133812	SBF2
0.165543743	7	ENSG00000168906	MAT2A
0.17302111	7	ENSG00000157500	APPL1
0.187924589	7	ENSG00000160410	SHKBP1
-0.223112598	7	ENSG00000156299	TIAM1
-0.185315113	7	ENSG00000106415	GLCCI1
-0.167848814	7	ENSG00000185627	PSMD13
-0.196394707	7	ENSG00000100934	SEC23A
-0.181059819	7	ENSG00000198176	TFDP1
0.198705728	7	ENSG00000174276	ZNHIT2
0.199491672	7	ENSG00000176022	B3GALT6
-0.226898802	7	ENSG00000145779	TNFAIP8
0.166432281	7	ENSG00000126934	MAP2K2
0.189056506	7	ENSG00000140382	HMG20A
-0.194858271	7	ENSG00000027847	B4GALT7
-0.191864508	7	ENSG00000138078	PREPL
0.201809814	7	ENSG00000189077	TMEM120A
-0.195526532	7	ENSG00000181038	METTL23
-0.178262959	7	ENSG00000166881	NEMP1
0.186982439	7	ENSG00000011007	ELOA
-0.209311913	7	ENSG00000105738	SIPA1L3
-0.191485514	7	ENSG00000132604	TERF2
-0.23581787	7	ENSG00000178789	CD300LB
0.194459932	7	ENSG00000129347	KRI1
-0.180428173	7	ENSG00000164329	TENT2
-0.186301866	7	ENSG00000188486	H2AX
-0.237039839	7	ENSG00000171848	RRM2
-0.209834253	7	ENSG00000066654	THUMPD1
-0.192481442	7	ENSG00000139180	NDUFA9
-0.281698372	7	ENSG00000128016	ZFP36
-0.191274455	7	ENSG00000100815	TRIP11
0.204170581	7	ENSG00000169413	RNASE6
-0.20889333	7	ENSG00000204590	GNL1
0.175176155	7	ENSG00000131375	CAPN7
0.199084178	7	ENSG00000122557	HERPUD2
-0.218959234	7	ENSG00000114439	BBX
-0.175412146	7	ENSG00000068394	GPKOW
-0.183016691	7	ENSG00000089060	SLC8B1
-0.184116009	7	ENSG00000134905	CARS2
0.176533545	7	ENSG00000160055	TMEM234
-0.184833936	7	ENSG00000257923	CUX1
-0.192375037	7	ENSG00000066455	GOLGA5
0.215063061	7	ENSG00000174840	PDE12
-0.183241584	7	ENSG00000152332	UHMK1
0.185414798	7	ENSG00000112941	TENT4A
0.193621975	7	ENSG00000107937	GTPBP4
-0.210441563	7	ENSG00000132388	UBE2G1
-0.222088793	7	ENSG00000159461	AMFR
-0.195234282	7	ENSG00000101596	SMCHD1
-0.198983255	7	ENSG00000013375	PGM3
-0.174107862	7	ENSG00000158669	GPAT4
0.201620821	7	ENSG00000071859	FAM50A
-0.177785336	7	ENSG00000158773	USF1
-0.188554059	7	ENSG00000157450	RNF111
-0.168267645	7	ENSG00000148908	RGS10
-0.179098524	7	ENSG00000077514	POLD3
0.16838551	7	ENSG00000152315	KCNK13
0.178243819	7	ENSG00000178927	CYBC1
-0.174623077	7	ENSG00000111875	ASF1A
0.17889376	7	ENSG00000167378	IRGQ
0.188483243	7	ENSG00000105677	TMEM147
-0.168846391	7	ENSG00000048828	FAM120A
0.18988026	7	ENSG00000103249	CLCN7
-0.252525858	7	ENSG00000141232	TOB1
0.189867583	7	ENSG00000075151	EIF4G3
0.179191557	7	ENSG00000121064	SCPEP1
-0.166442936	7	ENSG00000180353	HCLS1
-0.21732924	7	ENSG00000198042	MAK16
-0.173718653	7	ENSG00000044446	PHKA2
0.169793313	7	ENSG00000119285	HEATR1
-0.247719022	7	ENSG00000162512	SDC3
-0.178660058	7	ENSG00000188483	IER5L
0.203929954	7	ENSG00000205744	DENND1C
-0.186439977	7	ENSG00000117505	DR1
0.176305336	7	ENSG00000011600	TYROBP
-0.181649185	7	ENSG00000100601	ALKBH1
-0.17424732	7	ENSG00000159202	UBE2Z
0.177302835	7	ENSG00000171307	ZDHHC16
0.181763426	7	ENSG00000188612	SUMO2
0.181288825	7	ENSG00000116903	EXOC8
-0.190625069	7	ENSG00000106330	MOSPD3
0.170258741	7	ENSG00000197006	METTL9
-0.178405488	7	ENSG00000176014	TUBB6
-0.181106597	7	ENSG00000106443	PHF14
-0.193804955	7	ENSG00000031003	FAM13B
-0.216713478	7	ENSG00000089289	IGBP1
-0.203646674	7	ENSG00000053372	MRTO4
-0.175850952	7	ENSG00000166226	CCT2
0.169110498	7	ENSG00000176619	LMNB2
0.16507208	7	ENSG00000132128	LRRC41
0.178694076	7	ENSG00000116497	S100PBP
0.184858038	7	ENSG00000105443	CYTH2
-0.175560269	7	ENSG00000135926	TMBIM1
-0.174543734	7	ENSG00000184209	SNRNP35
-0.173342442	7	ENSG00000114354	TFG
0.174101666	7	ENSG00000107566	ERLIN1
0.195004944	7	ENSG00000170234	PWWP2A
-0.17581777	7	ENSG00000163466	ARPC2
-0.177626249	7	ENSG00000106305	AIMP2
-0.198113131	7	ENSG00000152601	MBNL1
0.176320407	7	ENSG00000145332	KLHL8
-0.265800331	7	ENSG00000101608	MYL12A
0.251049034	7	ENSG00000119688	ABCD4
-0.174906377	7	ENSG00000070770	CSNK2A2
0.228054703	7	ENSG00000136891	TEX10
0.165162583	7	ENSG00000198909	MAP3K3
-0.189821578	7	ENSG00000158092	NCK1
-0.203117513	7	ENSG00000010404	IDS
0.175019868	7	ENSG00000111605	CPSF6
-0.231028649	7	ENSG00000052802	MSMO1
0.228369214	7	ENSG00000165512	ZNF22
-0.172088409	7	ENSG00000171603	CLSTN1
-0.186102783	7	ENSG00000182872	RBM10
0.173868579	7	ENSG00000051180	RAD51
-0.206489452	7	ENSG00000138085	ATRAID
0.191183502	7	ENSG00000133884	DPF2
-0.198519519	7	ENSG00000072736	NFATC3
0.160913606	7	ENSG00000167283	ATP5MG
-0.193042354	7	ENSG00000119655	NPC2
0.164984646	7	ENSG00000128245	YWHAH
0.181432549	7	ENSG00000152061	RABGAP1L
-0.174333693	7	ENSG00000111707	SUDS3
0.237385601	7	ENSG00000153071	DAB2
-0.169065872	7	ENSG00000173171	MTX1
0.178896941	7	ENSG00000081181	ARG2
0.191005782	7	ENSG00000164163	ABCE1
0.18044323	7	ENSG00000232388	SMIM26
-0.294453695	7	ENSG00000130066	SAT1
-0.225956875	7	ENSG00000106460	TMEM106B
-0.179233147	7	ENSG00000134371	CDC73
-0.182927769	7	ENSG00000173068	BNC2
0.212043599	7	ENSG00000147789	ZNF7
0.188633682	7	ENSG00000102178	UBL4A
-0.190510052	7	ENSG00000237190	CDKN2AIPNL
-0.165647946	7	ENSG00000100083	GGA1
-0.167985893	7	ENSG00000092148	HECTD1
-0.170343207	7	ENSG00000156642	NPTN
-0.206833472	7	ENSG00000139625	MAP3K12
-0.182086054	7	ENSG00000005700	IBTK
-0.169622121	7	ENSG00000278053	DDX52
-0.169450792	7	ENSG00000272047	GTF2H5
0.187676786	7	ENSG00000107872	FBXL15
-0.181574615	7	ENSG00000086589	RBM22
-0.177361557	7	ENSG00000122122	SASH3
0.177368335	7	ENSG00000188647	PTAR1
-0.177791189	7	ENSG00000116478	HDAC1
-0.172094813	7	ENSG00000047230	CTPS2
0.183070473	7	ENSG00000185379	RAD51D
0.167288836	7	ENSG00000144959	NCEH1
0.193133123	7	ENSG00000075651	PLD1
-0.16615733	7	ENSG00000134910	STT3A
-0.171442463	7	ENSG00000163635	ATXN7
-0.211286749	7	ENSG00000177868	SVBP
-0.180326045	7	ENSG00000168958	MFF
0.218396569	7	ENSG00000213722	DDAH2
-0.178839342	7	ENSG00000100804	PSMB5
-0.173423318	7	ENSG00000010270	STARD3NL
0.162514424	7	ENSG00000188312	CENPP
0.175673006	7	ENSG00000102575	ACP5
0.195386056	7	ENSG00000187713	TMEM203
-0.184135068	7	ENSG00000169016	E2F6
0.161957705	7	ENSG00000162889	MAPKAPK2
-0.214105166	7	ENSG00000120727	PAIP2
0.166659303	7	ENSG00000132912	DCTN4
-0.171837885	7	ENSG00000073803	MAP3K13
-0.225293598	7	ENSG00000180879	SSR4
-0.22474589	7	ENSG00000165156	ZHX1
-0.16885174	7	ENSG00000183520	UTP11
-0.166544156	7	ENSG00000148331	ASB6
-0.190660919	7	ENSG00000135862	LAMC1
0.163553058	7	ENSG00000134955	SLC37A2
-0.160033375	7	ENSG00000054116	TRAPPC3
-0.170088039	7	ENSG00000062194	GPBP1
0.16543689	7	ENSG00000141699	RETREG3
0.165060612	7	ENSG00000224531	SMIM13
0.171408339	7	ENSG00000151500	THYN1
-0.180759904	7	ENSG00000162695	SLC30A7
-0.19036678	7	ENSG00000102384	CENPI
0.22606092	7	ENSG00000071051	NCK2
0.166534006	7	ENSG00000011304	PTBP1
-0.169746963	7	ENSG00000146731	CCT6A
0.161879216	7	ENSG00000182095	TNRC18
-0.166331608	7	ENSG00000116584	ARHGEF2
-0.163246027	7	ENSG00000089597	GANAB
-0.236058965	7	ENSG00000130699	TAF4
-0.204887566	7	ENSG00000033050	ABCF2
0.185080379	7	ENSG00000125089	SH3TC1
-0.177227387	7	ENSG00000114098	ARMC8
-0.20221781	7	ENSG00000009844	VTA1
0.163136919	7	ENSG00000007545	CRAMP1
0.177394306	7	ENSG00000171566	PLRG1
-0.193774905	7	ENSG00000166685	COG1
-0.173039318	7	ENSG00000117713	ARID1A
-0.171736628	7	ENSG00000181690	PLAG1
0.167340362	7	ENSG00000128059	PPAT
-0.183453361	7	ENSG00000029364	SLC39A9
-0.171547387	7	ENSG00000163636	PSMD6
-0.175532942	7	ENSG00000164975	SNAPC3
-0.17460456	7	ENSG00000124181	PLCG1
0.170193242	7	ENSG00000108848	LUC7L3
0.17821695	7	ENSG00000176108	CHMP6
0.180956401	7	ENSG00000096654	ZNF184
0.17499889	7	ENSG00000089248	ERP29
0.20527509	7	ENSG00000013563	DNASE1L1
-0.204302494	7	ENSG00000118961	LDAH
0.165031576	7	ENSG00000072756	TRNT1
0.163929355	7	ENSG00000198824	CHAMP1
-0.169322911	7	ENSG00000092199	HNRNPC
0.166085323	7	ENSG00000127481	UBR4
-0.214171543	7	ENSG00000176853	FAM91A1
-0.165163757	7	ENSG00000136381	IREB2
-0.192261975	7	ENSG00000198431	TXNRD1
-0.181667032	7	ENSG00000158201	ABHD3
0.173544867	7	ENSG00000164053	ATRIP
0.185650347	7	ENSG00000142444	TIMM29
-0.169695823	7	ENSG00000160688	FLAD1
-0.157892765	7	ENSG00000120533	ENY2
0.172652093	7	ENSG00000138964	PARVG
0.166532491	7	ENSG00000182858	ALG12
0.182067163	7	ENSG00000075240	GRAMD4
0.161505342	7	ENSG00000175550	DRAP1
-0.183296704	7	ENSG00000106397	PLOD3
-0.177335483	7	ENSG00000166233	ARIH1
0.182403235	7	ENSG00000241258	CRCP
-0.188102869	7	ENSG00000125637	PSD4
-0.162615121	7	ENSG00000122390	NAA60
0.167209636	7	ENSG00000177700	POLR2L
-0.255358108	7	ENSG00000117091	CD48
-0.169324484	7	ENSG00000154473	BUB3
-0.220580703	7	ENSG00000178028	DMAP1
-0.188842724	7	ENSG00000021776	AQR
0.164398502	7	ENSG00000132661	NXT1
0.228412881	7	ENSG00000159335	PTMS
-0.167906788	7	ENSG00000123728	RAP2C
0.19104514	7	ENSG00000074416	MGLL
0.184902502	7	ENSG00000267796	LIN37
-0.181257006	7	ENSG00000107338	SHB
0.159877239	7	ENSG00000182087	TMEM259
0.221176055	7	ENSG00000067369	TP53BP1
-0.158562495	7	ENSG00000065135	GNAI3
-0.228401667	7	ENSG00000166801	FAM111A
-0.155957986	7	ENSG00000103275	UBE2I
-0.170470548	7	ENSG00000179195	ZNF664
-0.169237509	7	ENSG00000197329	PELI1
0.188763242	7	ENSG00000055332	EIF2AK2
0.161778003	7	ENSG00000102780	DGKH
-0.155044744	7	ENSG00000108953	YWHAE
-0.184974876	7	ENSG00000147400	CETN2
-0.189022912	7	ENSG00000111653	ING4
0.173040966	7	ENSG00000100360	IFT27
0.172006905	7	ENSG00000089022	MAPKAPK5
0.169207616	7	ENSG00000101546	RBFA
0.19966538	7	ENSG00000110651	CD81
0.170265684	7	ENSG00000162909	CAPN2
0.174615698	7	ENSG00000198863	RUNDC1
0.172531809	7	ENSG00000137656	BUD13
-0.156851861	7	ENSG00000114450	GNB4
0.161644679	7	ENSG00000110711	AIP
-0.232400788	7	ENSG00000088826	SMOX
-0.168528496	7	ENSG00000048740	CELF2
0.173345515	7	ENSG00000184677	ZBTB40
-0.17491151	7	ENSG00000146085	MMUT
0.184919358	7	ENSG00000112078	KCTD20
-0.173361781	7	ENSG00000116688	MFN2
0.160243295	7	ENSG00000106991	ENG
-0.16507354	7	ENSG00000136045	PWP1
0.181628397	7	ENSG00000155846	PPARGC1B
0.156539527	7	ENSG00000204427	ABHD16A
-0.201310946	7	ENSG00000156671	SAMD8
-0.162226366	7	ENSG00000139684	ESD
0.164975491	7	ENSG00000127564	PKMYT1
-0.181092991	7	ENSG00000139354	GAS2L3
0.168649197	7	ENSG00000224877	NDUFAF8
-0.19099479	7	ENSG00000134444	RELCH
0.159949766	7	ENSG00000117395	EBNA1BP2
-0.235753438	7	ENSG00000175899	A2M
0.193195469	7	ENSG00000172922	RNASEH2C
0.167595991	7	ENSG00000115128	SF3B6
0.214321588	7	ENSG00000054793	ATP9A
-0.221075124	7	ENSG00000140545	MFGE8
0.16001543	7	ENSG00000117899	MESD
0.26261259	7	ENSG00000132386	SERPINF1
-0.153218964	7	ENSG00000134809	TIMM10
0.16220125	7	ENSG00000144560	VGLL4
0.168349931	7	ENSG00000113583	C5orf15
0.170649122	7	ENSG00000153406	NMRAL1
-0.198727685	7	ENSG00000102103	PQBP1
-0.169203444	7	ENSG00000124942	AHNAK
0.159235573	7	ENSG00000085644	ZNF213
-0.175021434	7	ENSG00000204564	C6orf136
-0.174674979	7	ENSG00000215114	UBXN2B
-0.173617668	7	ENSG00000095794	CREM
0.158138876	7	ENSG00000184900	SUMO3
0.157158092	7	ENSG00000204574	ABCF1
0.168864738	7	ENSG00000144659	SLC25A38
-0.178811103	7	ENSG00000070495	JMJD6
0.207946354	7	ENSG00000117411	B4GALT2
0.156349004	7	ENSG00000174238	PITPNA
0.162239616	7	ENSG00000090372	STRN4
0.175821893	7	ENSG00000014164	ZC3H3
0.238059397	7	ENSG00000185453	ZSWIM9
-0.187674895	7	ENSG00000107960	STN1
0.166054419	7	ENSG00000196976	LAGE3
0.166052288	7	ENSG00000135045	C9orf40
-0.162990511	7	ENSG00000167393	PPP2R3B
0.165425038	7	ENSG00000070010	UFD1
-0.154436841	7	ENSG00000176871	WSB2
0.174212614	7	ENSG00000109390	NDUFC1
0.163721174	7	ENSG00000116649	SRM
-0.170243165	7	ENSG00000040531	CTNS
-0.202480897	7	ENSG00000125482	TTF1
0.165456792	7	ENSG00000031823	RANBP3
-0.161562256	7	ENSG00000128581	IFT22
-0.261402153	7	ENSG00000145416	MARCHF1
0.162445694	7	ENSG00000076984	MAP2K7
-0.186146173	7	ENSG00000120370	GORAB
0.195653428	7	ENSG00000176894	PXMP2
0.180226303	7	ENSG00000261371	PECAM1
-0.173440488	7	ENSG00000124788	ATXN1
-0.168898745	7	ENSG00000104331	BPNT2
0.179493852	7	ENSG00000182544	MFSD5
0.16609393	7	ENSG00000197070	ARRDC1
-0.161084757	7	ENSG00000172831	CES2
0.190673165	7	ENSG00000197355	UAP1L1
-0.167961878	7	ENSG00000177000	MTHFR
0.189009466	7	ENSG00000130005	GAMT
0.153725774	7	ENSG00000146112	PPP1R18
0.169385633	7	ENSG00000157014	TATDN2
0.176271598	7	ENSG00000175305	CCNE2
0.229559845	7	ENSG00000167716	WDR81
0.19264208	7	ENSG00000204070	SYS1
0.159170051	7	ENSG00000107938	EDRF1
0.171252102	7	ENSG00000100299	ARSA
-0.157915315	7	ENSG00000149485	FADS1
-0.156355779	7	ENSG00000134001	EIF2S1
0.167392596	7	ENSG00000153443	UBALD1
0.158920688	7	ENSG00000105568	PPP2R1A
0.162205955	7	ENSG00000068654	POLR1A
0.18024913	7	ENSG00000161091	MFSD12
0.169114133	7	ENSG00000145476	CYP4V2
0.156722633	7	ENSG00000185127	C6orf120
0.162929488	7	ENSG00000104343	UBE2W
-0.157325423	7	ENSG00000148158	SNX30
-0.202089107	7	ENSG00000115525	ST3GAL5
0.163965257	7	ENSG00000206190	ATP10A
-0.166350203	7	ENSG00000242247	ARFGAP3
-0.159908782	7	ENSG00000179335	CLK3
-0.150595915	7	ENSG00000127603	MACF1
-0.168769942	7	ENSG00000160408	ST6GALNAC6
0.167985534	7	ENSG00000176845	METRNL
-0.178643319	7	ENSG00000197858	GPAA1
-0.218719229	7	ENSG00000162735	PEX19
-0.172548219	7	ENSG00000131966	ACTR10
-0.168566546	7	ENSG00000172432	GTPBP2
0.188047351	7	ENSG00000276045	ORAI1
0.158897702	7	ENSG00000035862	TIMP2
0.176601021	7	ENSG00000185000	DGAT1
0.204591536	7	ENSG00000160991	ORAI2
0.154457023	7	ENSG00000228474	OST4
0.158519982	7	ENSG00000127452	FBXL12
-0.167403864	7	ENSG00000156273	BACH1
0.155447144	7	ENSG00000048162	NOP16
0.167105981	7	ENSG00000157181	ODR4
0.159527205	7	ENSG00000156162	DPY19L4
-0.16483919	7	ENSG00000167881	SRP68
-0.171593055	7	ENSG00000151465	CDC123
-0.159092527	7	ENSG00000176225	RTTN
-0.163536136	7	ENSG00000139168	ZCRB1
-0.167003125	7	ENSG00000106683	LIMK1
-0.159363729	7	ENSG00000205323	SARNP
-0.173336505	7	ENSG00000166451	CENPN
0.156141606	7	ENSG00000108557	RAI1
0.163823891	7	ENSG00000130522	JUND
-0.154133069	7	ENSG00000135829	DHX9
0.173631761	7	ENSG00000198746	GPATCH3
0.151576584	7	ENSG00000147324	MFHAS1
0.191618489	7	ENSG00000119408	NEK6
0.153989941	7	ENSG00000150787	PTS
-0.212418689	7	ENSG00000180530	NRIP1
-0.170959216	7	ENSG00000065989	PDE4A
-0.172948573	7	ENSG00000100564	PIGH
-0.209343117	7	ENSG00000277075	H2AC8
0.161763865	7	ENSG00000066336	SPI1
0.22442804	7	ENSG00000133247	KMT5C
0.170141611	7	ENSG00000143751	SDE2
-0.178595612	7	ENSG00000101363	MANBAL
-0.156886994	7	ENSG00000113141	IK
0.160724126	7	ENSG00000163050	COQ8A
0.161864528	7	ENSG00000090273	NUDC
0.173679821	7	ENSG00000183549	ACSM5
0.172587461	7	ENSG00000119772	DNMT3A
0.169006822	7	ENSG00000003756	RBM5
0.181826654	7	ENSG00000245848	CEBPA
-0.173904777	7	ENSG00000137955	RABGGTB
-0.171986834	7	ENSG00000101079	NDRG3
-0.228407312	7	ENSG00000165030	NFIL3
0.197875047	7	ENSG00000103245	CIAO3
-0.176627507	7	ENSG00000136875	PRPF4
0.172239439	7	ENSG00000164691	TAGAP
0.15426164	7	ENSG00000172301	COPRS
0.194557041	7	ENSG00000198586	TLK1
-0.163887436	7	ENSG00000157895	C12orf43
0.164309655	7	ENSG00000074695	LMAN1
-0.158631253	7	ENSG00000100605	ITPK1
0.155019346	7	ENSG00000168918	INPP5D
-0.166641421	7	ENSG00000166938	DIS3L
-0.15689733	7	ENSG00000170468	RIOX1
0.150255351	7	ENSG00000129932	DOHH
-0.202160498	7	ENSG00000138081	FBXO11
-0.149566191	7	ENSG00000117335	CD46
0.197110383	7	ENSG00000076108	BAZ2A
0.156819159	7	ENSG00000064607	SUGP2
0.150923608	7	ENSG00000197771	MCMBP
-0.160350643	7	ENSG00000147416	ATP6V1B2
0.209225194	7	ENSG00000155926	SLA
-0.159907523	7	ENSG00000133704	IPO8
-0.181818969	7	ENSG00000130962	PRRG1
0.177795778	7	ENSG00000113971	NPHP3
0.204034486	7	ENSG00000047932	GOPC
-0.159608316	7	ENSG00000131374	TBC1D5
0.158756769	7	ENSG00000162929	SANBR
-0.198394138	7	ENSG00000006194	ZNF263
0.153906466	7	ENSG00000135506	OS9
-0.182997062	7	ENSG00000143891	GALM
-0.178308604	7	ENSG00000137563	GGH
-0.151870522	7	ENSG00000101193	GID8
0.191298778	7	ENSG00000166278	C2
-0.175230035	7	ENSG00000170310	STX8
-0.151941403	7	ENSG00000134375	TIMM17A
0.151939652	7	ENSG00000143420	ENSA
0.150662382	7	ENSG00000111364	DDX55
0.165681314	7	ENSG00000206053	JPT2
0.149243188	7	ENSG00000165458	INPPL1
0.149387343	7	ENSG00000126267	COX6B1
-0.152974504	7	ENSG00000154144	TBRG1
0.149404145	7	ENSG00000138069	RAB1A
-0.1635119	7	ENSG00000023902	PLEKHO1
-0.153282682	7	ENSG00000139436	GIT2
-0.152185364	7	ENSG00000143256	PFDN2
0.155211314	7	ENSG00000162191	UBXN1
-0.166958953	7	ENSG00000010244	ZNF207
-0.161257348	7	ENSG00000205544	TMEM256
0.179923908	7	ENSG00000011451	WIZ
0.161565257	7	ENSG00000160695	VPS11
0.161416778	7	ENSG00000176953	NFATC2IP
0.164025368	7	ENSG00000108651	UTP6
-0.147851769	7	ENSG00000112531	QKI
0.143805995	7	ENSG00000168282	MGAT2
-0.169098005	7	ENSG00000143149	ALDH9A1
0.159893433	7	ENSG00000135503	ACVR1B
-0.162749855	7	ENSG00000126453	BCL2L12
-0.155521764	7	ENSG00000116171	SCP2
0.155293787	7	ENSG00000117906	RCN2
-0.160753982	7	ENSG00000092094	OSGEP
-0.158352661	7	ENSG00000166557	TMED3
0.161840598	7	ENSG00000182307	C8orf33
0.160596442	7	ENSG00000177981	ASB8
0.191659863	7	ENSG00000186283	TOR3A
0.15085042	7	ENSG00000106853	PTGR1
-0.155236834	7	ENSG00000132406	TMEM128
0.170508184	7	ENSG00000177830	CHID1
-0.169835352	7	ENSG00000149554	CHEK1
-0.166393244	7	ENSG00000084623	EIF3I
-0.153041499	7	ENSG00000173020	GRK2
0.145319203	7	ENSG00000002549	LAP3
0.165778078	7	ENSG00000166888	STAT6
0.143653968	7	ENSG00000103266	STUB1
0.151808614	7	ENSG00000151498	ACAD8
0.179666036	7	ENSG00000168876	ANKRD49
0.16078796	7	ENSG00000151576	QTRT2
-0.143132818	7	ENSG00000004399	PLXND1
0.152558751	7	ENSG00000100888	CHD8
-0.190214229	7	ENSG00000168010	ATG16L2
0.145922535	7	ENSG00000076944	STXBP2
0.156508705	7	ENSG00000139977	NAA30
-0.189733639	7	ENSG00000136167	LCP1
0.152577955	7	ENSG00000154222	CC2D1B
0.178949579	7	ENSG00000145819	ARHGAP26
-0.144087363	7	ENSG00000165025	SYK
0.17311511	7	ENSG00000100330	MTMR3
0.194742888	7	ENSG00000164180	TMEM161B
0.1703171	7	ENSG00000165804	ZNF219
-0.150791435	7	ENSG00000124160	NCOA5
-0.154139278	7	ENSG00000203791	EEF1AKMT2
-0.152135854	7	ENSG00000100281	HMGXB4
0.160026074	7	ENSG00000105197	TIMM50
0.158882936	7	ENSG00000169490	TM2D2
-0.148785654	7	ENSG00000171103	TRMT61B
0.155875401	7	ENSG00000160783	PMF1
-0.148497946	7	ENSG00000221823	PPP3R1
0.149231483	7	ENSG00000196743	GM2A
0.159815517	7	ENSG00000197724	PHF2
0.170810963	7	ENSG00000143740	SNAP47
-0.159604239	7	ENSG00000074696	HACD3
0.144137297	7	ENSG00000106665	CLIP2
-0.195329824	7	ENSG00000004866	ST7
0.151873686	7	ENSG00000149932	TMEM219
-0.145867996	7	ENSG00000133104	SPART
0.159851455	7	ENSG00000090857	PDPR
-0.157125304	7	ENSG00000134982	APC
0.141632147	7	ENSG00000022277	RTF2
-0.156018737	7	ENSG00000140931	CMTM3
-0.161298766	7	ENSG00000077232	DNAJC10
-0.160906725	7	ENSG00000115756	HPCAL1
0.193584685	7	ENSG00000162585	FAAP20
0.157244644	7	ENSG00000185238	PRMT3
-0.150744484	7	ENSG00000163320	CGGBP1
-0.152676092	7	ENSG00000219200	RNASEK
-0.151804003	7	ENSG00000163812	ZDHHC3
0.14702844	7	ENSG00000185722	ANKFY1
0.141589513	7	ENSG00000130816	DNMT1
-0.151343598	7	ENSG00000076685	NT5C2
0.164957716	7	ENSG00000104805	NUCB1
-0.173403943	7	ENSG00000198862	LTN1
-0.164940535	7	ENSG00000244005	NFS1
0.167927193	7	ENSG00000140350	ANP32A
-0.158863158	7	ENSG00000161956	SENP3
-0.148966152	7	ENSG00000101544	ADNP2
-0.147993848	7	ENSG00000205765	RIMOC1
-0.181283638	7	ENSG00000117174	ZNHIT6
0.154390514	7	ENSG00000000938	FGR
0.143342856	7	ENSG00000145675	PIK3R1
-0.227445241	7	ENSG00000102547	CAB39L
-0.151637803	7	ENSG00000188186	LAMTOR4
0.184103272	7	ENSG00000197471	SPN
0.154105407	7	ENSG00000172534	HCFC1
-0.148762568	7	ENSG00000187257	RSBN1L
-0.147217606	7	ENSG00000213079	SCAF8
0.144361651	7	ENSG00000070950	RAD18
-0.14263275	7	ENSG00000119318	RAD23B
-0.147913689	7	ENSG00000076242	MLH1
-0.160195438	7	ENSG00000119777	TMEM214
-0.151455432	7	ENSG00000183337	BCOR
-0.140009109	7	ENSG00000108654	DDX5
-0.14512418	7	ENSG00000139083	ETV6
0.148280918	7	ENSG00000111679	PTPN6
0.155543544	7	ENSG00000143727	ACP1
0.175482935	7	ENSG00000239382	ALKBH6
0.143431381	7	ENSG00000169062	UPF3A
0.149277393	7	ENSG00000127526	SLC35E1
0.167838659	7	ENSG00000239306	RBM14
0.152654626	7	ENSG00000092871	RFFL
0.159324649	7	ENSG00000103047	TANGO6
0.146976815	7	ENSG00000188428	BLOC1S5
-0.138198983	7	ENSG00000136485	DCAF7
-0.140710644	7	ENSG00000170144	HNRNPA3
-0.145659776	7	ENSG00000119616	FCF1
-0.150598794	7	ENSG00000158457	TSPAN33
-0.14777069	7	ENSG00000165525	NEMF
0.14130135	7	ENSG00000126088	UROD
0.153853162	7	ENSG00000032389	EIPR1
-0.167953582	7	ENSG00000129128	SPCS3
-0.151575806	7	ENSG00000004059	ARF5
-0.167216962	7	ENSG00000111911	HINT3
-0.209656751	7	ENSG00000144535	DIS3L2
0.152024312	7	ENSG00000213533	STIMATE
-0.149042527	7	ENSG00000134247	PTGFRN
0.180622517	7	ENSG00000204231	RXRB
-0.158981206	7	ENSG00000166847	DCTN5
0.175310326	7	ENSG00000130958	SLC35D2
-0.15400183	7	ENSG00000106948	AKNA
-0.147679822	7	ENSG00000155508	CNOT8
0.149215912	7	ENSG00000101150	TPD52L2
-0.162680188	7	ENSG00000094916	CBX5
0.140720311	7	ENSG00000104960	PTOV1
0.150543939	7	ENSG00000108669	CYTH1
-0.178652283	7	ENSG00000120697	ALG5
0.183104893	7	ENSG00000177192	PUS1
-0.135658655	7	ENSG00000064961	HMG20B
0.149703229	7	ENSG00000132002	DNAJB1
0.1514292	7	ENSG00000103855	CD276
0.142823658	7	ENSG00000099804	CDC34
-0.143441255	7	ENSG00000128524	ATP6V1F
-0.147502935	7	ENSG00000186660	ZFP91
0.142631179	7	ENSG00000142186	SCYL1
0.153732035	7	ENSG00000126602	TRAP1
-0.153079068	7	ENSG00000196428	TSC22D2
-0.179784197	7	ENSG00000198055	GRK6
-0.150425659	7	ENSG00000247596	TWF2
-0.205159166	7	ENSG00000102409	BEX4
0.164719558	7	ENSG00000151135	TMEM263
-0.149417935	7	ENSG00000169895	SYAP1
-0.147092285	7	ENSG00000158006	PAFAH2
0.144157488	7	ENSG00000001631	KRIT1
-0.140229016	7	ENSG00000057252	SOAT1
0.13880014	7	ENSG00000126698	DNAJC8
-0.153090006	7	ENSG00000125944	HNRNPR
-0.146761329	7	ENSG00000175782	SLC35E3
0.165431921	7	ENSG00000065526	SPEN
0.169547538	7	ENSG00000169189	NSMCE1
0.175531694	7	ENSG00000094631	HDAC6
-0.186356994	7	ENSG00000132475	H3-3B
0.166057303	7	ENSG00000129197	RPAIN
-0.172094804	7	ENSG00000103005	USB1
-0.146157354	7	ENSG00000180228	PRKRA
0.138320126	7	ENSG00000110442	COMMD9
0.143886109	7	ENSG00000250722	SELENOP
-0.148986689	7	ENSG00000117475	BLZF1
0.176800752	7	ENSG00000154079	SDHAF4
0.158131191	7	ENSG00000100889	PCK2
-0.146581842	7	ENSG00000159479	MED8
0.134503567	7	ENSG00000129625	REEP5
-0.15431859	7	ENSG00000172500	FIBP
0.145560738	7	ENSG00000007080	CCDC124
-0.165062663	7	ENSG00000111530	CAND1
-0.144589876	7	ENSG00000084676	NCOA1
0.143936127	7	ENSG00000181026	AEN
0.147622538	7	ENSG00000157600	TMEM164
-0.187809302	7	ENSG00000123360	PDE1B
-0.143986225	7	ENSG00000108021	TASOR2
0.138077392	7	ENSG00000186432	KPNA4
0.139633558	7	ENSG00000142347	MYO1F
0.147788662	7	ENSG00000160113	NR2F6
0.144797363	7	ENSG00000161267	BDH1
0.140014557	7	ENSG00000103222	ABCC1
-0.145966575	7	ENSG00000177370	TIMM22
-0.139566851	7	ENSG00000100348	TXN2
0.161796183	7	ENSG00000148985	PGAP2
-0.211649873	7	ENSG00000214021	TTLL3
-0.168112118	7	ENSG00000105655	ISYNA1
-0.148483584	7	ENSG00000128699	ORMDL1
-0.146734692	7	ENSG00000070759	TESK2
-0.149451831	7	ENSG00000198162	MAN1A2
-0.153253996	7	ENSG00000069345	DNAJA2
-0.135258744	7	ENSG00000071246	VASH1
-0.138791085	7	ENSG00000134769	DTNA
-0.176892261	7	ENSG00000049656	CLPTM1L
-0.143842818	7	ENSG00000269858	EGLN2
0.136861718	7	ENSG00000135124	P2RX4
0.158228332	7	ENSG00000143801	PSEN2
-0.147246977	7	ENSG00000071462	BUD23
0.150348497	7	ENSG00000108798	ABI3
-0.17724155	7	ENSG00000112584	FAM120B
0.139631997	7	ENSG00000104738	MCM4
0.145372205	7	ENSG00000104695	PPP2CB
-0.132850388	7	ENSG00000205581	HMGN1
-0.142375717	7	ENSG00000101940	WDR13
-0.13812555	7	ENSG00000198246	SLC29A3
-0.147190601	7	ENSG00000126581	BECN1
0.146852684	7	ENSG00000158435	CNOT11
-0.146151764	7	ENSG00000144589	STK11IP
0.192595923	7	ENSG00000100503	NIN
-0.14664399	7	ENSG00000100664	EIF5
0.152468743	7	ENSG00000095574	IKZF5
0.145938599	7	ENSG00000140320	BAHD1
0.143833421	7	ENSG00000180233	ZNRF2
0.145496995	7	ENSG00000184489	PTP4A3
-0.14193358	7	ENSG00000107897	ACBD5
-0.156331165	7	ENSG00000138777	PPA2
-0.148354061	7	ENSG00000270647	TAF15
0.17504488	7	ENSG00000135899	SP110
-0.151779373	7	ENSG00000179632	MAF1
-0.137505085	7	ENSG00000137076	TLN1
0.166484797	7	ENSG00000140367	UBE2Q2
0.162971061	7	ENSG00000106009	BRAT1
0.146861734	7	ENSG00000172716	SLFN11
0.169848914	7	ENSG00000148356	LRSAM1
-0.138160076	7	ENSG00000058272	PPP1R12A
-0.139750931	7	ENSG00000132199	ENOSF1
-0.133346655	7	ENSG00000197694	SPTAN1
0.153055376	7	ENSG00000061273	HDAC7
0.146419058	7	ENSG00000171298	GAA
0.142449487	7	ENSG00000182712	CMC4
0.146399184	7	ENSG00000120896	SORBS3
-0.148419607	7	ENSG00000143384	MCL1
-0.13505046	7	ENSG00000115307	AUP1
0.149074156	7	ENSG00000183856	IQGAP3
0.144971924	7	ENSG00000271601	LIX1L
0.147524471	7	ENSG00000102882	MAPK3
-0.162677338	7	ENSG00000107771	CCSER2
0.13302084	7	ENSG00000185883	ATP6V0C
-0.134636352	7	ENSG00000119403	PHF19
-0.154674288	7	ENSG00000187098	MITF
-0.174282273	7	ENSG00000004799	PDK4
0.165342528	7	ENSG00000117691	NENF
0.135816195	7	ENSG00000106263	EIF3B
-0.146000054	7	ENSG00000143643	TTC13
0.136687477	7	ENSG00000225830	ERCC6
0.208111054	7	ENSG00000148384	INPP5E
-0.141309625	7	ENSG00000177200	CHD9
0.141557946	7	ENSG00000073792	IGF2BP2
0.152331873	7	ENSG00000136813	ECPAS
-0.155088307	7	ENSG00000179021	C3orf38
-0.145688022	7	ENSG00000120705	ETF1
0.156620146	7	ENSG00000174938	SEZ6L2
-0.155926116	7	ENSG00000146067	FAM193B
0.142444689	7	ENSG00000188603	CLN3
-0.142709491	7	ENSG00000182718	ANXA2
0.142264163	7	ENSG00000197275	RAD54B
0.159086113	7	ENSG00000139718	SETD1B
0.146861308	7	ENSG00000103148	NPRL3
0.136420646	7	ENSG00000092470	WDR76
0.170437047	7	ENSG00000005884	ITGA3
-0.206597271	7	ENSG00000163686	ABHD6
-0.138145209	7	ENSG00000086598	TMED2
-0.158211343	7	ENSG00000151348	EXT2
0.142428695	7	ENSG00000142687	KIAA0319L
-0.148823413	7	ENSG00000158717	RNF166
-0.143471558	7	ENSG00000138814	PPP3CA
0.133658516	7	ENSG00000184990	SIVA1
0.168664033	7	ENSG00000129173	E2F8
0.130019534	7	ENSG00000198911	SREBF2
-0.137790796	7	ENSG00000113269	RNF130
0.155249315	7	ENSG00000108666	C17orf75
-0.180602885	7	ENSG00000131238	PPT1
0.166869303	7	ENSG00000133874	RNF122
-0.149328051	7	ENSG00000128928	IVD
-0.141333394	7	ENSG00000112282	MED23
-0.137347922	7	ENSG00000111328	CDK2AP1
-0.146510827	7	ENSG00000075292	ZNF638
0.140291663	7	ENSG00000165819	METTL3
0.141334748	7	ENSG00000136295	TTYH3
-0.130406463	7	ENSG00000128595	CALU
-0.133705157	7	ENSG00000112062	MAPK14
-0.173260563	7	ENSG00000174010	KLHL15
-0.16688964	7	ENSG00000169609	C15orf40
-0.139746011	7	ENSG00000197785	ATAD3A
0.198962746	7	ENSG00000095585	BLNK
-0.178075439	7	ENSG00000164307	ERAP1
-0.131534028	7	ENSG00000138668	HNRNPD
0.150445434	7	ENSG00000128228	SDF2L1
-0.135755269	7	ENSG00000084092	NOA1
-0.153968531	7	ENSG00000099995	SF3A1
-0.183866853	7	ENSG00000116237	ICMT
-0.155215587	7	ENSG00000049860	HEXB
-0.16800809	7	ENSG00000188559	RALGAPA2
-0.137998207	7	ENSG00000100632	ERH
-0.133348462	7	ENSG00000183255	PTTG1IP
0.151121006	7	ENSG00000239264	TXNDC5
0.186326199	7	ENSG00000134243	SORT1
-0.148745082	7	ENSG00000156869	FRRS1
-0.154870335	7	ENSG00000130227	XPO7
0.142880655	7	ENSG00000164045	CDC25A
-0.198003898	7	ENSG00000120053	GOT1
0.154740265	7	ENSG00000187838	PLSCR3
-0.173648294	7	ENSG00000115825	PRKD3
0.159163404	7	ENSG00000178966	RMI1
-0.133351546	7	ENSG00000095380	NANS
-0.139344072	7	ENSG00000135164	DMTF1
0.163441667	7	ENSG00000131669	NINJ1
-0.157206072	7	ENSG00000213465	ARL2
0.131633213	7	ENSG00000149532	CPSF7
-0.144593564	7	ENSG00000115677	HDLBP
0.169139556	7	ENSG00000170473	PYM1
-0.142243549	7	ENSG00000071537	SEL1L
0.127436661	7	ENSG00000142327	RNPEPL1
0.141890005	7	ENSG00000144524	COPS7B
-0.16631921	7	ENSG00000065154	OAT
-0.196146434	7	ENSG00000172243	CLEC7A
-0.183819415	7	ENSG00000106789	CORO2A
0.143399752	7	ENSG00000138658	ZGRF1
-0.141053891	7	ENSG00000172977	KAT5
0.149491149	7	ENSG00000131779	PEX11B
-0.137295226	7	ENSG00000099797	TECR
0.178066034	7	ENSG00000116701	NCF2
-0.153183762	7	ENSG00000148248	SURF4
0.14172139	7	ENSG00000154370	TRIM11
-0.139071798	7	ENSG00000020633	RUNX3
-0.139810609	7	ENSG00000197622	CDC42SE1
-0.173030561	7	ENSG00000123178	SPRYD7
-0.185029235	7	ENSG00000143537	ADAM15
-0.143891222	7	ENSG00000167182	SP2
-0.140175628	7	ENSG00000111845	PAK1IP1
0.146332589	7	ENSG00000128191	DGCR8
0.140633427	7	ENSG00000162378	ZYG11B
-0.136586391	7	ENSG00000115993	TRAK2
0.128244625	7	ENSG00000116350	SRSF4
-0.134536818	7	ENSG00000161203	AP2M1
0.128724482	7	ENSG00000186480	INSIG1
-0.135656097	7	ENSG00000174437	ATP2A2
-0.136616832	7	ENSG00000133195	SLC39A11
-0.161037725	7	ENSG00000126953	TIMM8A
0.139047896	7	ENSG00000167925	GHDC
-0.139734247	7	ENSG00000090520	DNAJB11
-0.133076719	7	ENSG00000104517	UBR5
-0.12924077	7	ENSG00000134851	TMEM165
-0.151637155	7	ENSG00000181938	GINS3
-0.158523436	7	ENSG00000101751	POLI
-0.144333308	7	ENSG00000054983	GALC
-0.169315558	7	ENSG00000237765	FAM200B
-0.212689955	7	ENSG00000114480	GBE1
-0.156533439	7	ENSG00000137714	FDX1
0.127207706	7	ENSG00000185043	CIB1
0.13313172	7	ENSG00000135604	STX11
-0.141183524	7	ENSG00000100099	HPS4
-0.136932966	7	ENSG00000117862	TXNDC12
0.143181701	7	ENSG00000165494	PCF11
-0.136783445	7	ENSG00000119878	CRIPT
-0.136233009	7	ENSG00000163104	SMARCAD1
-0.162847851	7	ENSG00000139826	ABHD13
-0.150393571	7	ENSG00000164164	OTUD4
-0.13156819	7	ENSG00000103051	COG4
-0.138260372	7	ENSG00000135452	TSPAN31
-0.182815422	7	ENSG00000130340	SNX9
0.137751069	7	ENSG00000213923	CSNK1E
-0.137297088	7	ENSG00000136631	VPS45
0.144065769	7	ENSG00000015285	WAS
0.144611401	7	ENSG00000275052	PPP4R3B
-0.127471719	7	ENSG00000142208	AKT1
0.13981384	7	ENSG00000156875	MFSD14A
0.135649831	7	ENSG00000172336	POP7
0.13178655	7	ENSG00000141480	ARRB2
-0.141339629	7	ENSG00000169826	CSGALNACT2
0.139477388	7	ENSG00000172046	USP19
-0.139773011	7	ENSG00000103111	MON1B
0.131071338	7	ENSG00000136950	ARPC5L
0.148032795	7	ENSG00000168116	KIAA1586
-0.137856075	7	ENSG00000151229	SLC2A13
-0.154620354	7	ENSG00000133858	ZFC3H1
0.16010138	7	ENSG00000076928	ARHGEF1
0.151795985	7	ENSG00000141540	TTYH2
-0.140018516	7	ENSG00000120137	PANK3
-0.131842925	7	ENSG00000083093	PALB2
-0.154280627	7	ENSG00000125676	THOC2
-0.135997541	7	ENSG00000168256	NKIRAS2
-0.135503695	7	ENSG00000142856	ITGB3BP
0.140327978	7	ENSG00000128923	MINDY2
-0.146944977	7	ENSG00000106066	CPVL
0.150069647	7	ENSG00000181523	SGSH
0.160786159	7	ENSG00000188786	MTF1
-0.131580242	7	ENSG00000105329	TGFB1
-0.197651518	7	ENSG00000089048	ESF1
-0.142856421	7	ENSG00000080815	PSEN1
0.127204793	7	ENSG00000101161	PRPF6
-0.136204329	7	ENSG00000163349	HIPK1
-0.154477828	7	ENSG00000108064	TFAM
-0.153178124	7	ENSG00000103043	VAC14
-0.153797841	7	ENSG00000112855	HARS2
0.13212576	7	ENSG00000112667	DNPH1
0.13497184	7	ENSG00000180329	CCDC43
-0.128278655	7	ENSG00000077549	CAPZB
-0.133693844	7	ENSG00000189091	SF3B3
0.204023802	7	ENSG00000133048	CHI3L1
-0.130379681	7	ENSG00000101057	MYBL2
-0.134096104	7	ENSG00000180098	TRNAU1AP
0.160714026	7	ENSG00000130204	TOMM40
-0.140063922	7	ENSG00000136504	KAT7
0.126827197	7	ENSG00000114904	NEK4
-0.13388553	7	ENSG00000133226	SRRM1
-0.140316325	7	ENSG00000080822	CLDND1
0.143173703	7	ENSG00000090470	PDCD7
0.155950934	7	ENSG00000181396	OGFOD3
-0.151237587	7	ENSG00000152127	MGAT5
-0.136810781	7	ENSG00000143033	MTF2
0.181205014	7	ENSG00000128039	SRD5A3
0.134715476	7	ENSG00000095906	NUBP2
0.140293841	7	ENSG00000197114	ZGPAT
-0.15230966	7	ENSG00000152404	CWF19L2
0.13918155	7	ENSG00000133275	CSNK1G2
0.132785894	7	ENSG00000254087	LYN
0.137064451	7	ENSG00000165282	PIGO
-0.13402252	7	ENSG00000048405	ZNF800
-0.126426037	7	ENSG00000159110	IFNAR2
-0.172653924	7	ENSG00000140157	NIPA2
0.14635579	7	ENSG00000186318	BACE1
-0.125146872	7	ENSG00000119383	PTPA
-0.165004144	7	ENSG00000100767	PAPLN
-0.137678247	7	ENSG00000169814	BTD
-0.185359011	7	ENSG00000120899	PTK2B
-0.162099962	7	ENSG00000118971	CCND2
0.129216317	7	ENSG00000140678	ITGAX
0.130378818	7	ENSG00000220205	VAMP2
-0.129618379	7	ENSG00000072210	ALDH3A2
0.134912688	7	ENSG00000147475	ERLIN2
0.131564174	7	ENSG00000198160	MIER1
0.121846685	7	ENSG00000100138	SNU13
-0.128017823	7	ENSG00000179950	PUF60
0.127989193	7	ENSG00000130748	TMEM160
-0.155323752	7	ENSG00000138688	BLTP1
-0.130953048	7	ENSG00000100697	DICER1
-0.122340004	7	ENSG00000183283	DAZAP2
0.147640472	7	ENSG00000277258	PCGF2
0.133674192	7	ENSG00000156860	FBRS
-0.12683366	7	ENSG00000115145	STAM2
0.135229343	7	ENSG00000204371	EHMT2
0.138776434	7	ENSG00000162777	DENND2D
-0.16037506	7	ENSG00000118515	SGK1
0.127466782	7	ENSG00000170266	GLB1
0.130703633	7	ENSG00000140688	RUSF1
0.151819311	7	ENSG00000105186	ANKRD27
0.137859268	7	ENSG00000090581	GNPTG
-0.139712232	7	ENSG00000198355	PIM3
-0.128717201	7	ENSG00000134744	TUT4
-0.149925487	7	ENSG00000148634	HERC4
-0.13209543	7	ENSG00000006007	GDE1
0.14407859	7	ENSG00000168936	TMEM129
0.13278448	7	ENSG00000120656	TAF12
0.12422773	7	ENSG00000113649	TCERG1
-0.153113523	7	ENSG00000122299	ZC3H7A
-0.146029652	7	ENSG00000108854	SMURF2
-0.128055317	7	ENSG00000062650	WAPL
-0.122025364	7	ENSG00000157916	RER1
0.132146472	7	ENSG00000148719	DNAJB12
0.12381898	7	ENSG00000174886	NDUFA11
-0.142459896	7	ENSG00000172469	MANEA
-0.173126351	7	ENSG00000130511	SSBP4
-0.162571648	7	ENSG00000149658	YTHDF1
0.122870297	7	ENSG00000100162	CENPM
-0.124378409	7	ENSG00000138279	ANXA7
-0.139394747	7	ENSG00000167272	POP5
0.164535624	7	ENSG00000284194	SCO2
-0.132800881	7	ENSG00000000419	DPM1
-0.143538087	7	ENSG00000104812	GYS1
0.130319499	7	ENSG00000125450	NUP85
0.126878692	7	ENSG00000131871	SELENOS
0.132320794	7	ENSG00000136159	NUDT15
-0.159053979	7	ENSG00000073711	PPP2R3A
-0.134471672	7	ENSG00000173889	PHC3
-0.130764082	7	ENSG00000182923	CEP63
0.160202797	7	ENSG00000276600	RAB7B
-0.12936962	7	ENSG00000130826	DKC1
0.152581939	7	ENSG00000135912	TTLL4
0.139733819	7	ENSG00000129353	SLC44A2
-0.123974947	7	ENSG00000129559	NEDD8
0.129688397	7	ENSG00000101246	ARFRP1
0.120608122	7	ENSG00000183291	SELENOF
0.126538513	7	ENSG00000137817	PARP6
0.137421467	7	ENSG00000126464	PRR12
0.145578832	7	ENSG00000127922	SEM1
0.121635902	7	ENSG00000130830	MPP1
0.12778279	7	ENSG00000151176	PLBD2
-0.138483099	7	ENSG00000138663	COPS4
-0.128546332	7	ENSG00000153975	ZUP1
0.13669616	7	ENSG00000177646	ACAD9
-0.145791061	7	ENSG00000186395	KRT10
-0.121305221	7	ENSG00000131143	COX4I1
-0.172896388	7	ENSG00000179630	LACC1
0.164994952	7	ENSG00000115539	PDCL3
-0.136849318	7	ENSG00000077147	TM9SF3
-0.126733757	7	ENSG00000114331	ACAP2
0.127022642	7	ENSG00000114942	EEF1B2
0.13309253	7	ENSG00000114796	KLHL24
0.198411747	7	ENSG00000248905	FMN1
-0.12038139	7	ENSG00000163479	SSR2
-0.124485147	7	ENSG00000063978	RNF4
-0.126874664	7	ENSG00000197150	ABCB8
-0.137793862	7	ENSG00000119487	MAPKAP1
-0.121210321	7	ENSG00000104853	CLPTM1
0.139240525	7	ENSG00000117385	P3H1
0.156817561	7	ENSG00000135363	LMO2
0.149838521	7	ENSG00000163964	PIGX
-0.135399637	7	ENSG00000033800	PIAS1
-0.131769591	7	ENSG00000196505	GDAP2
-0.152805259	7	ENSG00000065243	PKN2
-0.144704898	7	ENSG00000228716	DHFR
-0.129164304	7	ENSG00000126456	IRF3
-0.147760829	7	ENSG00000141452	RMC1
0.170604059	7	ENSG00000175938	ORAI3
-0.130662107	7	ENSG00000166295	ANAPC16
-0.140169148	7	ENSG00000054267	ARID4B
0.123136848	7	ENSG00000106635	BCL7B
0.137617439	7	ENSG00000049246	PER3
-0.151523752	7	ENSG00000189308	LIN54
-0.124100341	7	ENSG00000101347	SAMHD1
0.132076547	7	ENSG00000141101	NOB1
-0.127257894	7	ENSG00000175283	DOLK
-0.160271676	7	ENSG00000108094	CUL2
0.128569676	7	ENSG00000196465	MYL6B
0.151829995	7	ENSG00000123384	LRP1
0.125122894	7	ENSG00000014216	CAPN1
-0.118885271	7	ENSG00000117632	STMN1
0.123741102	7	ENSG00000099385	BCL7C
-0.132346876	7	ENSG00000110514	MADD
0.190618697	7	ENSG00000142552	RCN3
0.130940421	7	ENSG00000144455	SUMF1
-0.142245438	7	ENSG00000131931	THAP1
0.129552734	7	ENSG00000240857	RDH14
-0.121464207	7	ENSG00000119396	RAB14
0.126929055	7	ENSG00000090615	GOLGA3
0.127290188	7	ENSG00000137106	GRHPR
0.118659663	7	ENSG00000166508	MCM7
0.140287811	7	ENSG00000141026	MED9
0.156972403	7	ENSG00000182108	DEXI
-0.126081609	7	ENSG00000187741	FANCA
0.133188411	7	ENSG00000147548	NSD3
-0.184539794	7	ENSG00000138670	RASGEF1B
-0.137352334	7	ENSG00000095002	MSH2
-0.136202256	7	ENSG00000113712	CSNK1A1
-0.131216717	7	ENSG00000114030	KPNA1
-0.135401172	7	ENSG00000139793	MBNL2
-0.16571906	7	ENSG00000244274	DBNDD2
-0.123421424	7	ENSG00000182831	HAPSTR1
0.136580269	7	ENSG00000173064	HECTD4
0.123577835	7	ENSG00000080371	RAB21
0.134325588	7	ENSG00000138593	SECISBP2L
0.126550907	7	ENSG00000179029	TMEM107
-0.132871139	7	ENSG00000136699	SMPD4
0.131255869	7	ENSG00000171314	PGAM1
0.120803181	7	ENSG00000244038	DDOST
-0.12591079	7	ENSG00000143669	LYST
0.125509418	7	ENSG00000141867	BRD4
-0.14127681	7	ENSG00000138138	ATAD1
-0.130012055	7	ENSG00000071243	ING3
-0.125776628	7	ENSG00000130640	TUBGCP2
0.143473682	7	ENSG00000137478	FCHSD2
0.167224809	7	ENSG00000120942	UBIAD1
0.141488441	7	ENSG00000197299	BLM
-0.136208275	7	ENSG00000173409	ARV1
0.121653903	7	ENSG00000162377	COA7
0.123917679	7	ENSG00000158882	TOMM40L
-0.12769538	7	ENSG00000162236	STX5
-0.129799487	7	ENSG00000167447	SMG8
-0.144364838	7	ENSG00000168496	FEN1
-0.134572105	7	ENSG00000005156	LIG3
-0.133532703	7	ENSG00000129250	KIF1C
0.134425293	7	ENSG00000132478	UNK
0.142763516	7	ENSG00000158156	XKR8
-0.138561138	7	ENSG00000148841	ITPRIP
0.122687503	7	ENSG00000166228	PCBD1
0.131507235	7	ENSG00000129562	DAD1
0.155755954	7	ENSG00000177697	CD151
-0.135732094	7	ENSG00000167088	SNRPD1
-0.126039262	7	ENSG00000138463	SLC49A4
-0.121901438	7	ENSG00000105618	PRPF31
0.149049664	7	ENSG00000122779	TRIM24
-0.130948981	7	ENSG00000133789	SWAP70
-0.133635385	7	ENSG00000008324	SS18L2
0.125191364	7	ENSG00000155229	MMS19
-0.121158567	7	ENSG00000068120	COASY
0.130949948	7	ENSG00000054965	FAM168A
-0.121475075	7	ENSG00000121579	NAA50
0.145387315	7	ENSG00000065427	KARS1
0.137141146	7	ENSG00000151092	NGLY1
-0.124098401	7	ENSG00000135387	CAPRIN1
0.179502826	7	ENSG00000129473	BCL2L2
-0.17650349	7	ENSG00000134107	BHLHE40
0.130131407	7	ENSG00000168237	GLYCTK
-0.125400684	7	ENSG00000148688	RPP30
0.135580707	7	ENSG00000138614	INTS14
-0.127107024	7	ENSG00000104412	EMC2
0.137196588	7	ENSG00000119041	GTF3C3
0.124626772	7	ENSG00000128891	CCDC32
-0.158122437	7	ENSG00000182185	RAD51B
0.130850263	7	ENSG00000196757	ZNF700
0.126392086	7	ENSG00000165102	HGSNAT
-0.131254622	7	ENSG00000112877	CEP72
0.127834434	7	ENSG00000214160	ALG3
-0.126831247	7	ENSG00000111361	EIF2B1
0.118948667	7	ENSG00000125912	NCLN
0.205580554	7	ENSG00000087077	TRIP6
0.116563928	7	ENSG00000147164	SNX12
-0.131854999	7	ENSG00000175279	CENPS
0.132760224	7	ENSG00000064666	CNN2
0.139532838	7	ENSG00000137574	TGS1
0.128639961	7	ENSG00000138604	GLCE
-0.136532558	7	ENSG00000155380	SLC16A1
0.138489143	7	ENSG00000126458	RRAS
0.144808678	7	ENSG00000170340	B3GNT2
-0.124348634	7	ENSG00000163510	CWC22
-0.117034049	7	ENSG00000160948	VPS28
0.119815661	7	ENSG00000122687	MRM2
0.116895247	7	ENSG00000177628	GBA1
0.154188902	7	ENSG00000184730	APOBR
-0.126480613	7	ENSG00000103121	CMC2
0.120037427	7	ENSG00000158941	CCAR2
-0.143245508	7	ENSG00000227057	WDR46
0.121196445	7	ENSG00000164494	PDSS2
-0.124194424	7	ENSG00000165283	STOML2
-0.129380276	7	ENSG00000104946	TBC1D17
-0.146413191	7	ENSG00000145817	YIPF5
0.13162715	7	ENSG00000143319	ISG20L2
-0.150657212	7	ENSG00000146757	ZNF92
0.134756107	7	ENSG00000162775	RBM15
0.128463129	7	ENSG00000076641	PAG1
-0.122589758	7	ENSG00000136536	MARCHF7
0.140875382	7	ENSG00000102871	TRADD
-0.115775741	7	ENSG00000131171	SH3BGRL
-0.124334359	7	ENSG00000175137	SH3BP5L
0.114672547	7	ENSG00000105063	PPP6R1
-0.133092912	7	ENSG00000110066	KMT5B
-0.156856236	7	ENSG00000091009	RBM27
0.121208174	7	ENSG00000102531	FNDC3A
-0.120045023	7	ENSG00000145354	CISD2
0.132026778	7	ENSG00000135931	ARMC9
-0.200890316	7	ENSG00000141664	ZCCHC2
0.124012769	7	ENSG00000093167	LRRFIP2
-0.132536064	7	ENSG00000157350	ST3GAL2
0.128513219	7	ENSG00000003393	ALS2
0.124788064	7	ENSG00000184967	NOC4L
-0.124998989	7	ENSG00000142751	GPN2
0.115551563	7	ENSG00000132481	TRIM47
-0.129266899	7	ENSG00000085719	CPNE3
0.122866369	7	ENSG00000093009	CDC45
-0.116129085	7	ENSG00000100387	RBX1
0.126036562	7	ENSG00000137133	HINT2
0.11669591	7	ENSG00000161202	DVL3
0.120644379	7	ENSG00000116133	DHCR24
-0.139804027	7	ENSG00000219545	UMAD1
-0.161263935	7	ENSG00000101901	ALG13
-0.138506231	7	ENSG00000163159	VPS72
0.151866243	7	ENSG00000162496	DHRS3
0.132843897	7	ENSG00000148396	SEC16A
-0.155663654	7	ENSG00000125843	AP5S1
-0.12392283	7	ENSG00000128340	RAC2
0.124107843	7	ENSG00000184887	BTBD6
-0.123807597	7	ENSG00000124767	GLO1
-0.140168161	7	ENSG00000198900	TOP1
-0.143052335	7	ENSG00000159593	NAE1
-0.123567371	7	ENSG00000118058	KMT2A
-0.123554899	7	ENSG00000128585	MKLN1
-0.137667672	7	ENSG00000066294	CD84
0.127433063	7	ENSG00000072849	DERL2
-0.120425345	7	ENSG00000105583	WDR83OS
0.144331962	7	ENSG00000168273	UQCC5
-0.114042003	7	ENSG00000152767	FARP1
-0.119781262	7	ENSG00000162298	SYVN1
0.116635909	7	ENSG00000099800	TIMM13
-0.127906026	7	ENSG00000157426	AASDH
-0.138648694	7	ENSG00000137841	PLCB2
-0.115054183	7	ENSG00000111885	MAN1A1
0.110631124	7	ENSG00000167671	UBXN6
-0.115496211	7	ENSG00000173905	GOLIM4
-0.119230622	7	ENSG00000163877	SNIP1
-0.12486229	7	ENSG00000137947	GTF2B
-0.125659309	7	ENSG00000139624	CERS5
-0.122804324	7	ENSG00000085998	POMGNT1
0.143730773	7	ENSG00000141933	TPGS1
0.119970886	7	ENSG00000170265	ZNF282
-0.127160104	7	ENSG00000121486	TRMT1L
0.124467619	7	ENSG00000167468	GPX4
0.12822626	7	ENSG00000103187	COTL1
-0.118443039	7	ENSG00000145293	ENOPH1
-0.117932791	7	ENSG00000092010	PSME1
0.117213413	7	ENSG00000142634	EFHD2
-0.122219522	7	ENSG00000005483	KMT2E
-0.132020873	7	ENSG00000198585	NUDT16
0.111691665	7	ENSG00000175489	LRRC25
0.143805911	7	ENSG00000166452	AKIP1
0.12122225	7	ENSG00000147316	MCPH1
-0.111979457	7	ENSG00000163565	IFI16
0.141948429	7	ENSG00000145780	FEM1C
0.119379201	7	ENSG00000180901	KCTD2
0.124142174	7	ENSG00000092531	SNAP23
-0.144543702	7	ENSG00000130775	THEMIS2
0.122778308	7	ENSG00000105397	TYK2
0.139461323	7	ENSG00000250312	ZNF718
-0.113781658	7	ENSG00000103035	PSMD7
0.117454273	7	ENSG00000156381	ANKRD9
0.206359613	7	ENSG00000120875	DUSP4
0.120268124	7	ENSG00000136856	SLC2A8
-0.144201838	7	ENSG00000153250	RBMS1
-0.1336084	7	ENSG00000139722	VPS37B
-0.121326157	7	ENSG00000147140	NONO
0.124989838	7	ENSG00000170275	CRTAP
-0.130919351	7	ENSG00000143457	GOLPH3L
0.123484693	7	ENSG00000149231	CCDC82
0.120291307	7	ENSG00000135049	AGTPBP1
0.122608197	7	ENSG00000176986	SEC24C
-0.113922403	7	ENSG00000123349	PFDN5
-0.128274527	7	ENSG00000198369	SPRED2
0.122362434	7	ENSG00000173846	PLK3
0.130268984	7	ENSG00000137819	PAQR5
0.127729088	7	ENSG00000129696	TTI2
-0.131464783	7	ENSG00000159023	EPB41
0.110068792	7	ENSG00000100055	CYTH4
0.125964004	7	ENSG00000035115	SH3YL1
-0.126249634	7	ENSG00000114316	USP4
-0.119109637	7	ENSG00000132467	UTP3
0.124046251	7	ENSG00000139990	DCAF5
0.119342467	7	ENSG00000136527	TRA2B
0.127755482	7	ENSG00000141564	RPTOR
-0.11572969	7	ENSG00000168036	CTNNB1
-0.120671264	7	ENSG00000139289	PHLDA1
0.117974418	7	ENSG00000070718	AP3M2
0.113332003	7	ENSG00000144741	SLC25A26
-0.115025948	7	ENSG00000123933	MXD4
0.110117285	7	ENSG00000128815	WDFY4
0.11668732	7	ENSG00000005339	CREBBP
0.120280243	7	ENSG00000112759	SLC29A1
-0.130729685	7	ENSG00000110075	PPP6R3
-0.117636504	7	ENSG00000179958	DCTPP1
0.126674767	7	ENSG00000115165	CYTIP
-0.123139593	7	ENSG00000141424	SLC39A6
0.141796989	7	ENSG00000025293	PHF20
-0.128753412	7	ENSG00000148300	REXO4
-0.147636739	7	ENSG00000103490	PYCARD
-0.136398998	7	ENSG00000133398	MED10
-0.141906785	7	ENSG00000137522	RNF121
-0.115647689	7	ENSG00000133983	COX16
0.113364042	7	ENSG00000197912	SPG7
0.11663677	7	ENSG00000173715	TOP6BL
0.123571884	7	ENSG00000011021	CLCN6
-0.114646574	7	ENSG00000135090	TAOK3
0.116528647	7	ENSG00000152778	IFIT5
-0.11791461	7	ENSG00000162385	MAGOH
-0.128755069	7	ENSG00000100354	TNRC6B
-0.113776903	7	ENSG00000175806	MSRA
0.120206807	7	ENSG00000204392	LSM2
-0.116792297	7	ENSG00000148444	COMMD3
-0.117722868	7	ENSG00000162980	ARL5A
0.11795717	7	ENSG00000141858	SAMD1
0.12387456	7	ENSG00000115365	LANCL1
0.113000434	7	ENSG00000006695	COX10
0.118378081	7	ENSG00000128951	DUT
0.115579666	7	ENSG00000123415	SMUG1
-0.124043498	7	ENSG00000130119	GNL3L
0.155915949	7	ENSG00000197381	ADARB1
-0.123926727	7	ENSG00000153936	HS2ST1
0.148389317	7	ENSG00000106012	IQCE
-0.116370303	7	ENSG00000168291	PDHB
-0.113896124	7	ENSG00000168488	ATXN2L
0.127557488	7	ENSG00000164466	SFXN1
-0.123088699	7	ENSG00000102931	ARL2BP
-0.118065196	7	ENSG00000104375	STK3
0.163445675	7	ENSG00000087206	UIMC1
-0.116508594	7	ENSG00000071626	DAZAP1
-0.131603214	7	ENSG00000103657	HERC1
0.119991912	7	ENSG00000160226	CFAP410
0.130252318	7	ENSG00000137880	GCHFR
-0.135463789	7	ENSG00000135940	COX5B
0.155376871	7	ENSG00000165689	ENTR1
-0.123487303	7	ENSG00000139842	CUL4A
-0.117612652	7	ENSG00000136937	NCBP1
0.122037868	7	ENSG00000102858	MGRN1
-0.111049601	7	ENSG00000153827	TRIP12
-0.108236237	7	ENSG00000243646	IL10RB
-0.117223931	7	ENSG00000168066	SF1
0.137291041	7	ENSG00000113240	CLK4
0.119828302	7	ENSG00000160255	ITGB2
-0.129839568	7	ENSG00000144711	IQSEC1
-0.120098129	7	ENSG00000138629	UBL7
0.106870372	7	ENSG00000177731	FLII
-0.117376382	7	ENSG00000126768	TIMM17B
-0.11925783	7	ENSG00000144677	CTDSPL
-0.111381459	7	ENSG00000073969	NSF
-0.138094923	7	ENSG00000136240	KDELR2
0.125483845	7	ENSG00000139428	MMAB
0.139395013	7	ENSG00000115306	SPTBN1
0.10615838	7	ENSG00000183726	TMEM50A
0.119454381	7	ENSG00000101003	GINS1
-0.117087893	7	ENSG00000196712	NF1
-0.110896972	7	ENSG00000105793	GTPBP10
-0.116055647	7	ENSG00000085224	ATRX
-0.11906272	7	ENSG00000163933	RFT1
0.119019734	7	ENSG00000184634	MED12
-0.117011824	7	ENSG00000053770	AP5M1
-0.130033084	7	ENSG00000153391	INO80C
-0.1371974	7	ENSG00000106392	C1GALT1
0.117511957	7	ENSG00000179241	LDLRAD3
-0.113412635	7	ENSG00000176946	THAP4
-0.123434424	7	ENSG00000065911	MTHFD2
0.115676551	7	ENSG00000037474	NSUN2
-0.115057603	7	ENSG00000107077	KDM4C
0.124438698	7	ENSG00000151490	PTPRO
-0.116365706	7	ENSG00000140743	CDR2
0.108809406	7	ENSG00000067182	TNFRSF1A
0.12037534	7	ENSG00000116793	PHTF1
-0.143957026	7	ENSG00000114554	PLXNA1
-0.10940479	7	ENSG00000175203	DCTN2
-0.153371776	7	ENSG00000165169	DYNLT3
0.119127749	7	ENSG00000275023	MLLT6
0.121011705	7	ENSG00000166562	SEC11C
0.120111909	7	ENSG00000119632	IFI27L2
-0.115659106	7	ENSG00000196476	C20orf96
-0.113363117	7	ENSG00000143401	ANP32E
-0.113658804	7	ENSG00000144655	CSRNP1
-0.108554928	7	ENSG00000142230	SAE1
-0.10935304	7	ENSG00000181090	EHMT1
-0.109547848	7	ENSG00000160877	NACC1
0.108287266	7	ENSG00000183020	AP2A2
-0.114635202	7	ENSG00000002822	MAD1L1
-0.131997627	7	ENSG00000149480	MTA2
0.120067297	7	ENSG00000166401	SERPINB8
0.12459309	7	ENSG00000204498	NFKBIL1
0.151595797	7	ENSG00000101346	POFUT1
0.131718071	7	ENSG00000119977	TCTN3
-0.11876161	7	ENSG00000164244	PRRC1
0.114267936	7	ENSG00000166619	BLCAP
0.108602758	7	ENSG00000129351	ILF3
0.110920747	7	ENSG00000136731	UGGT1
0.183460358	7	ENSG00000130844	ZNF331
-0.11820672	7	ENSG00000137135	ARHGEF39
-0.124859351	7	ENSG00000171467	ZNF318
0.116361958	7	ENSG00000163820	FYCO1
-0.133321954	7	ENSG00000121892	PDS5A
-0.115614237	7	ENSG00000119402	FBXW2
0.120031877	7	ENSG00000104472	CHRAC1
0.114889119	7	ENSG00000119471	HSDL2
-0.124244516	7	ENSG00000139636	LMBR1L
-0.12464053	7	ENSG00000170871	KIAA0232
0.124914532	7	ENSG00000140983	RHOT2
-0.12248532	7	ENSG00000127125	PPCS
-0.114317783	7	ENSG00000077235	GTF3C1
-0.107570915	7	ENSG00000211460	TSN
0.121449965	7	ENSG00000109118	PHF12
0.123225756	7	ENSG00000112208	BAG2
0.131551386	7	ENSG00000161996	WDR90
0.119527329	7	ENSG00000124571	XPO5
-0.117091752	7	ENSG00000149743	TRPT1
0.116961541	7	ENSG00000125651	GTF2F1
-0.131857928	7	ENSG00000162601	MYSM1
-0.121930179	7	ENSG00000082512	TRAF5
-0.114529609	7	ENSG00000117859	OSBPL9
0.127615685	7	ENSG00000099381	SETD1A
0.120478457	7	ENSG00000133805	AMPD3
0.112004062	7	ENSG00000106144	CASP2
-0.136135915	7	ENSG00000184357	H1-5
-0.107850849	7	ENSG00000002586	CD99
0.123688932	7	ENSG00000129657	SEC14L1
0.10868319	7	ENSG00000100445	SDR39U1
-0.109437682	7	ENSG00000117133	RPF1
0.11333662	7	ENSG00000227500	SCAMP4
0.157888842	7	ENSG00000110092	CCND1
-0.132539586	7	ENSG00000148290	SURF1
-0.104991852	7	ENSG00000144028	SNRNP200
0.112289455	7	ENSG00000093183	SEC22C
0.108302501	7	ENSG00000132334	PTPRE
0.106783611	7	ENSG00000103671	TRIP4
0.114463063	7	ENSG00000138376	BARD1
0.118906112	7	ENSG00000175467	SART1
0.120143245	7	ENSG00000221829	FANCG
-0.107515275	7	ENSG00000198912	C1orf174
-0.114029286	7	ENSG00000173821	RNF213
-0.113090354	7	ENSG00000122376	SHLD2
-0.103685925	7	ENSG00000102317	RBM3
0.10907674	7	ENSG00000122884	P4HA1
-0.121180386	7	ENSG00000111647	BLTP3B
0.173883704	7	ENSG00000133895	MEN1
-0.119374347	7	ENSG00000132359	RAP1GAP2
0.106874966	7	ENSG00000125734	GPR108
-0.106290912	7	ENSG00000198792	TMEM184B
0.109336261	7	ENSG00000166326	TRIM44
0.106107371	7	ENSG00000131507	NDFIP1
0.137472548	7	ENSG00000119559	C19orf25
0.116943189	7	ENSG00000089639	GMIP
0.109143289	7	ENSG00000197982	C1orf122
0.111709905	7	ENSG00000141401	IMPA2
-0.113261453	7	ENSG00000100416	TRMU
-0.105064358	7	ENSG00000151726	ACSL1
-0.109082867	7	ENSG00000141258	SGSM2
0.110896152	7	ENSG00000140598	EFL1
-0.133587795	7	ENSG00000197483	ZNF628
-0.110991644	7	ENSG00000144580	CNOT9
0.115763232	7	ENSG00000185917	SETD4
-0.125217216	7	ENSG00000037897	METTL1
-0.154388508	7	ENSG00000044574	HSPA5
-0.1549049	7	ENSG00000188938	FAM120AOS
-0.109491146	7	ENSG00000153989	NUS1
-0.105886555	7	ENSG00000050748	MAPK9
0.133806955	7	ENSG00000187808	SOWAHD
-0.11566934	7	ENSG00000107929	LARP4B
-0.121935138	7	ENSG00000164885	CDK5
0.10870301	7	ENSG00000080839	RBL1
0.117026729	7	ENSG00000053254	FOXN3
-0.104096357	7	ENSG00000152234	ATP5F1A
0.106957936	7	ENSG00000135587	SMPD2
-0.109577334	7	ENSG00000163960	UBXN7
0.111633571	7	ENSG00000127511	SIN3B
-0.119619424	7	ENSG00000147679	UTP23
-0.141607296	7	ENSG00000166595	CIAO2B
-0.118155467	7	ENSG00000134574	DDB2
-0.105797981	7	ENSG00000105849	POLR1F
0.107509193	7	ENSG00000014641	MDH1
0.128539236	7	ENSG00000166166	TRMT61A
-0.116611203	7	ENSG00000100528	CNIH1
-0.109850023	7	ENSG00000074356	NCBP3
-0.10671361	7	ENSG00000123643	SLC36A1
0.108861735	7	ENSG00000145494	NDUFS6
-0.104124502	7	ENSG00000170776	AKAP13
-0.11572193	7	ENSG00000145743	FBXL17
0.110869277	7	ENSG00000147383	NSDHL
-0.111047519	7	ENSG00000169188	APEX2
0.112970915	7	ENSG00000131732	ZCCHC9
0.107541516	7	ENSG00000125652	ALKBH7
-0.14714327	7	ENSG00000117450	PRDX1
0.110139	7	ENSG00000157259	GATAD1
-0.108903052	7	ENSG00000140259	MFAP1
0.115545479	7	ENSG00000124383	MPHOSPH10
0.147702152	7	ENSG00000213965	NUDT19
-0.09991375	7	ENSG00000067955	CBFB
-0.108150424	7	ENSG00000118503	TNFAIP3
0.101975398	7	ENSG00000127837	AAMP
0.108791532	7	ENSG00000103550	KNOP1
-0.131351269	7	ENSG00000120685	PROSER1
0.102854135	7	ENSG00000143761	ARF1
-0.11421892	7	ENSG00000120318	ARAP3
-0.126048763	7	ENSG00000137364	TPMT
-0.110493965	7	ENSG00000115241	PPM1G
0.108921083	7	ENSG00000170525	PFKFB3
-0.177457128	7	ENSG00000120162	MOB3B
-0.116245341	7	ENSG00000066379	POLR1H
-0.106736708	7	ENSG00000164190	NIPBL
0.151243243	7	ENSG00000162896	PIGR
0.109205795	7	ENSG00000082068	WDR70
0.107342944	7	ENSG00000076201	PTPN23
0.108923331	7	ENSG00000176396	EID2
-0.104558835	7	ENSG00000134215	VAV3
-0.130887945	7	ENSG00000196305	IARS1
-0.101879334	7	ENSG00000074842	MYDGF
-0.113257615	7	ENSG00000171606	ZNF274
0.103459005	7	ENSG00000085788	DDHD2
0.114777063	7	ENSG00000169740	ZNF32
0.105735495	7	ENSG00000239900	ADSL
0.136004447	7	ENSG00000138834	MAPK8IP3
-0.119357808	7	ENSG00000181467	RAP2B
0.116838153	7	ENSG00000136273	HUS1
0.107431133	7	ENSG00000118217	ATF6
-0.100622541	7	ENSG00000143641	GALNT2
-0.121957492	7	ENSG00000160213	CSTB
-0.103085269	7	ENSG00000165983	PTER
-0.105804738	7	ENSG00000109787	KLF3
-0.102932223	7	ENSG00000213619	NDUFS3
-0.107325398	7	ENSG00000079785	DDX1
-0.115353287	7	ENSG00000131165	CHMP1A
-0.099347279	7	ENSG00000181029	TRAPPC5
-0.108882451	7	ENSG00000172349	IL16
-0.107022879	7	ENSG00000138709	LARP1B
-0.139010915	7	ENSG00000204356	NELFE
0.111169655	7	ENSG00000177556	ATOX1
-0.118586488	7	ENSG00000186001	LRCH3
0.109822773	7	ENSG00000126561	STAT5A
0.120206068	7	ENSG00000130203	APOE
-0.104557215	7	ENSG00000090686	USP48
0.131512611	7	ENSG00000117643	MAN1C1
-0.155568477	7	ENSG00000114648	KLHL18
-0.113094154	7	ENSG00000006534	ALDH3B1
0.111503476	7	ENSG00000228594	FNDC10
0.100248242	7	ENSG00000073111	MCM2
0.101182142	7	ENSG00000083799	CYLD
-0.106452342	7	ENSG00000057608	GDI2
0.100527089	7	ENSG00000100220	RTCB
0.149954007	7	ENSG00000130299	GTPBP3
0.1013713	7	ENSG00000172053	QARS1
-0.10652438	7	ENSG00000012048	BRCA1
-0.124547389	7	ENSG00000146247	PHIP
0.115184042	7	ENSG00000110324	IL10RA
0.105917855	7	ENSG00000100997	ABHD12
-0.153581192	7	ENSG00000155366	RHOC
0.127444099	7	ENSG00000115020	PIKFYVE
-0.104175485	7	ENSG00000174738	NR1D2
-0.118825019	7	ENSG00000143952	VPS54
-0.104112622	7	ENSG00000180917	CMTR2
0.131284455	7	ENSG00000138780	GSTCD
0.10580488	7	ENSG00000177352	CCDC71
-0.110290479	7	ENSG00000205060	SLC35B4
-0.109429286	7	ENSG00000205531	NAP1L4
-0.101515512	7	ENSG00000003056	M6PR
0.121345011	7	ENSG00000011523	CEP68
-0.102895725	7	ENSG00000150457	LATS2
0.108613135	7	ENSG00000165688	PMPCA
0.106298874	7	ENSG00000118564	FBXL5
-0.123892153	7	ENSG00000122873	CISD1
-0.102821895	7	ENSG00000143776	CDC42BPA
-0.112930755	7	ENSG00000169087	HSPBAP1
-0.105236048	7	ENSG00000148308	GTF3C5
-0.120146004	7	ENSG00000159147	DONSON
-0.11689843	7	ENSG00000167220	HDHD2
-0.109537087	7	ENSG00000174775	HRAS
0.099729969	7	ENSG00000177885	GRB2
-0.118640409	7	ENSG00000141580	WDR45B
-0.108478244	7	ENSG00000157881	PANK4
0.108304031	7	ENSG00000107362	ABHD17B
-0.123039013	7	ENSG00000006634	DBF4
0.103432486	7	ENSG00000136925	TSTD2
0.108658447	7	ENSG00000181704	YIPF6
0.119068617	7	ENSG00000159079	CFAP298
0.10709869	7	ENSG00000119685	TTLL5
-0.113706834	7	ENSG00000137824	RMDN3
-0.119533007	7	ENSG00000151458	ANKRD50
-0.110197036	7	ENSG00000204435	CSNK2B
0.114280953	7	ENSG00000048707	VPS13D
-0.109309055	7	ENSG00000133678	TMEM254
-0.118549469	7	ENSG00000095303	PTGS1
-0.112362211	7	ENSG00000164088	PPM1M
0.117558794	7	ENSG00000088256	GNA11
0.113020812	7	ENSG00000167085	PHB1
0.10541754	7	ENSG00000172428	COPS9
0.100946178	7	ENSG00000113845	TIMMDC1
-0.108323891	7	ENSG00000088682	COQ9
0.098613333	7	ENSG00000087074	PPP1R15A
-0.153270514	7	ENSG00000121879	PIK3CA
-0.121851939	7	ENSG00000110047	EHD1
0.113599075	7	ENSG00000198554	WDHD1
0.114752978	7	ENSG00000145335	SNCA
0.100335357	7	ENSG00000089818	NECAP1
0.100147142	7	ENSG00000085449	WDFY1
0.149842353	7	ENSG00000173706	HEG1
0.102433646	7	ENSG00000240682	ISY1
-0.104598083	7	ENSG00000014919	COX15
-0.115658526	7	ENSG00000044459	CNTLN
0.096039368	7	ENSG00000142864	SERBP1
-0.104475045	7	ENSG00000167081	PBX3
0.11286514	7	ENSG00000140718	FTO
-0.111023447	7	ENSG00000134294	SLC38A2
-0.100770412	7	ENSG00000152223	EPG5
0.09605964	7	ENSG00000173786	CNP
-0.124248778	7	ENSG00000105939	ZC3HAV1
0.099041403	7	ENSG00000112592	TBP
0.10561249	7	ENSG00000187164	SHTN1
0.098160126	7	ENSG00000087274	ADD1
0.102090112	7	ENSG00000116560	SFPQ
0.099086539	7	ENSG00000179262	RAD23A
-0.10278645	7	ENSG00000156983	BRPF1
0.123384595	7	ENSG00000185432	TMT1A
0.106505512	7	ENSG00000142039	CCDC97
0.100982099	7	ENSG00000142168	SOD1
0.105317344	7	ENSG00000112234	FBXL4
0.111790336	7	ENSG00000005175	RPAP3
-0.105118826	7	ENSG00000107130	NCS1
-0.104822968	7	ENSG00000189266	PNRC2
0.105574402	7	ENSG00000118762	PKD2
0.10060345	7	ENSG00000160094	ZNF362
-0.154980595	7	ENSG00000186469	GNG2
-0.119852228	7	ENSG00000111859	NEDD9
0.115754814	7	ENSG00000244165	P2RY11
-0.10210627	7	ENSG00000168872	DDX19A
0.111391253	7	ENSG00000107862	GBF1
0.21366178	7	ENSG00000073849	ST6GAL1
0.101058715	7	ENSG00000161904	LEMD2
0.10011381	7	ENSG00000184640	SEPTIN9
-0.105745781	7	ENSG00000129518	EAPP
0.101397855	7	ENSG00000162517	PEF1
-0.11140004	7	ENSG00000163655	GMPS
-0.119510137	7	ENSG00000171960	PPIH
-0.097401539	7	ENSG00000135535	CD164
0.104865565	7	ENSG00000158467	AHCYL2
-0.106240705	7	ENSG00000156650	KAT6B
0.105784386	7	ENSG00000181896	ZNF101
0.093899962	7	ENSG00000167900	TK1
-0.106320847	7	ENSG00000186575	NF2
-0.100608667	7	ENSG00000012061	ERCC1
-0.100390551	7	ENSG00000103342	GSPT1
0.09682295	7	ENSG00000170619	COMMD5
-0.094376714	7	ENSG00000117592	PRDX6
0.107967401	7	ENSG00000115415	STAT1
0.093035775	7	ENSG00000114867	EIF4G1
0.107768632	7	ENSG00000122986	HVCN1
-0.134424955	7	ENSG00000130956	HABP4
-0.105843942	7	ENSG00000151883	PARP8
-0.099850671	7	ENSG00000162402	USP24
0.11889279	7	ENSG00000156976	EIF4A2
0.113843588	7	ENSG00000178567	EPM2AIP1
0.108720517	7	ENSG00000167394	ZNF668
-0.123868085	7	ENSG00000122068	FYTTD1
-0.101000407	7	ENSG00000153774	CFDP1
0.093554955	7	ENSG00000157020	SEC13
0.098930366	7	ENSG00000185803	SLC52A2
-0.093345048	7	ENSG00000182944	EWSR1
-0.120762221	7	ENSG00000134291	TMEM106C
0.13166786	7	ENSG00000136802	LRRC8A
0.093657694	7	ENSG00000241468	ATP5MF
0.095919259	7	ENSG00000134590	RTL8C
-0.107947177	7	ENSG00000075539	FRYL
-0.095236104	7	ENSG00000177105	RHOG
-0.099204649	7	ENSG00000027001	MIPEP
0.099861078	7	ENSG00000150990	DHX37
-0.120321914	7	ENSG00000162928	PEX13
0.098321609	7	ENSG00000102158	MAGT1
0.099968239	7	ENSG00000198736	MSRB1
-0.104953381	7	ENSG00000162227	TAF6L
-0.095495232	7	ENSG00000171853	TRAPPC12
-0.100131575	7	ENSG00000173011	TADA2B
-0.093227839	7	ENSG00000189241	TSPYL1
0.099407066	7	ENSG00000136874	STX17
-0.123864	7	ENSG00000079739	PGM1
-0.111669502	7	ENSG00000185009	AP3M1
0.097418432	7	ENSG00000013288	MAN2B2
0.1361407	7	ENSG00000270170	NCBP2AS2
0.096931881	7	ENSG00000205250	E2F4
0.09632628	7	ENSG00000168610	STAT3
-0.102712396	7	ENSG00000163346	PBXIP1
-0.128024761	7	ENSG00000143337	TOR1AIP1
-0.109436252	7	ENSG00000151491	EPS8
-0.100086547	7	ENSG00000196943	NOP9
-0.098213542	7	ENSG00000086827	ZW10
0.097821197	7	ENSG00000130706	ADRM1
-0.117719351	7	ENSG00000112242	E2F3
0.115871256	7	ENSG00000103264	FBXO31
-0.094270452	7	ENSG00000198492	YTHDF2
-0.101371294	7	ENSG00000156831	NSMCE2
0.09692013	7	ENSG00000174227	PIGG
0.097056557	7	ENSG00000137075	RNF38
0.097262178	7	ENSG00000132424	PNISR
-0.094155372	7	ENSG00000196455	PIK3R4
-0.111714927	7	ENSG00000150991	UBC
0.098542844	7	ENSG00000162384	CZIB
-0.098514072	7	ENSG00000186517	ARHGAP30
0.108541839	7	ENSG00000162144	CYB561A3
0.094411845	7	ENSG00000136448	NMT1
0.101521484	7	ENSG00000144320	LNPK
-0.098516591	7	ENSG00000143970	ASXL2
0.095815146	7	ENSG00000156017	CARNMT1
-0.096417418	7	ENSG00000146872	TLK2
0.103880978	7	ENSG00000164073	MFSD8
0.099319239	7	ENSG00000143476	DTL
0.093283381	7	ENSG00000204256	BRD2
-0.117209674	7	ENSG00000185215	TNFAIP2
0.201326529	7	ENSG00000164086	DUSP7
0.089665415	7	ENSG00000131495	NDUFA2
-0.095676495	7	ENSG00000161179	YDJC
0.101317002	7	ENSG00000066697	MSANTD3
-0.097963272	7	ENSG00000106609	TMEM248
0.099150726	7	ENSG00000108433	GOSR2
-0.09545085	7	ENSG00000182150	ERCC6L2
-0.101310703	7	ENSG00000124688	MAD2L1BP
-0.096745065	7	ENSG00000107882	SUFU
-0.157061333	7	ENSG00000165140	FBP1
0.132632638	7	ENSG00000126773	PCNX4
0.095938156	7	ENSG00000117500	TMED5
0.099877921	7	ENSG00000132768	DPH2
0.09596405	7	ENSG00000174177	CTU2
0.106349615	7	ENSG00000115042	FAHD2A
-0.099524215	7	ENSG00000099875	MKNK2
-0.097339107	7	ENSG00000132589	FLOT2
0.103642749	7	ENSG00000179387	ELMOD2
-0.103269552	7	ENSG00000117362	APH1A
0.098447309	7	ENSG00000105671	DDX49
0.092966415	7	ENSG00000129187	DCTD
-0.110703276	7	ENSG00000111300	NAA25
0.096924701	7	ENSG00000138073	PREB
-0.100721687	7	ENSG00000183258	DDX41
-0.106487389	7	ENSG00000141642	ELAC1
-0.110314433	7	ENSG00000169683	LRRC45
-0.093266147	7	ENSG00000146278	PNRC1
-0.113725007	7	ENSG00000198843	SELENOT
-0.092066236	7	ENSG00000164548	TRA2A
-0.12335015	7	ENSG00000004534	RBM6
0.090778625	7	ENSG00000084733	RAB10
-0.100440463	7	ENSG00000185651	UBE2L3
-0.095513305	7	ENSG00000088812	ATRN
-0.112556611	7	ENSG00000183527	PSMG1
-0.096150196	7	ENSG00000162664	ZNF326
-0.095820686	7	ENSG00000166200	COPS2
0.092594549	7	ENSG00000140406	TLNRD1
-0.100917293	7	ENSG00000107951	MTPAP
-0.107743477	7	ENSG00000133706	LARS1
-0.09568397	7	ENSG00000005812	FBXL3
-0.102800284	7	ENSG00000151694	ADAM17
0.091872069	7	ENSG00000148229	POLE3
0.098806345	7	ENSG00000125835	SNRPB
0.148447437	7	ENSG00000211445	GPX3
-0.102731441	7	ENSG00000100612	DHRS7
0.095785835	7	ENSG00000105647	PIK3R2
0.088360678	7	ENSG00000096384	HSP90AB1
-0.093101552	7	ENSG00000120254	MTHFD1L
-0.140817366	7	ENSG00000100949	RABGGTA
-0.097305471	7	ENSG00000114423	CBLB
-0.10955033	7	ENSG00000077097	TOP2B
-0.107189128	7	ENSG00000085662	AKR1B1
-0.10783126	7	ENSG00000174032	SLC25A30
0.090027052	7	ENSG00000170027	YWHAG
0.106640174	7	ENSG00000011260	UTP18
-0.16171415	7	ENSG00000181019	NQO1
0.117421174	7	ENSG00000010610	CD4
0.09811599	7	ENSG00000115661	STK16
-0.115738361	7	ENSG00000151729	SLC25A4
0.12330711	7	ENSG00000196352	CD55
-0.092266615	7	ENSG00000185236	RAB11B
-0.091486965	7	ENSG00000125166	GOT2
-0.110189645	7	ENSG00000111725	PRKAB1
0.095542776	7	ENSG00000068903	SIRT2
-0.101331161	7	ENSG00000102901	CENPT
-0.097013998	7	ENSG00000164087	POC1A
0.122082043	7	ENSG00000144802	NFKBIZ
0.112357077	7	ENSG00000141447	OSBPL1A
0.093277758	7	ENSG00000076043	REXO2
-0.094419855	7	ENSG00000159131	GART
-0.094360361	7	ENSG00000171940	ZNF217
-0.098379612	7	ENSG00000091157	WDR7
-0.094107098	7	ENSG00000177951	BET1L
0.098065687	7	ENSG00000104205	SGK3
-0.094429239	7	ENSG00000108559	NUP88
-0.106346565	7	ENSG00000162688	AGL
-0.102478602	7	ENSG00000105993	DNAJB6
-0.097033992	7	ENSG00000148180	GSN
-0.11357311	7	ENSG00000172939	OXSR1
-0.092053072	7	ENSG00000136636	KCTD3
0.08894829	7	ENSG00000197448	GSTK1
0.104727053	7	ENSG00000188677	PARVB
0.090632303	7	ENSG00000139641	ESYT1
-0.104998922	7	ENSG00000103145	HCFC1R1
0.103708823	7	ENSG00000205726	ITSN1
-0.095019907	7	ENSG00000166275	BORCS7
-0.091951603	7	ENSG00000196262	PPIA
0.088952959	7	ENSG00000060491	OGFR
-0.128310451	7	ENSG00000150967	ABCB9
-0.099985511	7	ENSG00000100731	PCNX1
-0.08865369	7	ENSG00000103502	CDIPT
-0.089395486	7	ENSG00000166889	PATL1
-0.095801797	7	ENSG00000146386	ABRACL
0.091196295	7	ENSG00000134802	SLC43A3
-0.093428175	7	ENSG00000172725	CORO1B
-0.09025706	7	ENSG00000025434	NR1H3
-0.096479353	7	ENSG00000100395	L3MBTL2
0.101484493	7	ENSG00000154305	MIA3
0.086838755	7	ENSG00000135446	CDK4
0.099002914	7	ENSG00000197943	PLCG2
0.124938538	7	ENSG00000162885	B3GALNT2
0.087198227	7	ENSG00000101084	RAB5IF
-0.107648206	7	ENSG00000167632	TRAPPC9
0.091220577	7	ENSG00000183978	COA3
0.094808529	7	ENSG00000181284	TMEM102
-0.091920804	7	ENSG00000175193	PARL
-0.090569444	7	ENSG00000214046	SMIM7
-0.106757437	7	ENSG00000204220	PFDN6
-0.088054742	7	ENSG00000141985	SH3GL1
-0.095596749	7	ENSG00000102978	POLR2C
-0.093084156	7	ENSG00000136888	ATP6V1G1
-0.10555345	7	ENSG00000105383	CD33
0.089657743	7	ENSG00000100393	EP300
0.092765606	7	ENSG00000116731	PRDM2
-0.092532548	7	ENSG00000108179	PPIF
0.103789236	7	ENSG00000163602	RYBP
-0.090511568	7	ENSG00000109445	ZNF330
-0.09382694	7	ENSG00000117758	STX12
0.098769543	7	ENSG00000125875	TBC1D20
0.10000105	7	ENSG00000149541	B3GAT3
-0.102632756	7	ENSG00000143155	TIPRL
-0.103007564	7	ENSG00000143106	PSMA5
0.090196348	7	ENSG00000177302	TOP3A
-0.095370504	7	ENSG00000015676	NUDCD3
-0.108669153	7	ENSG00000145041	DCAF1
-0.105097119	7	ENSG00000113300	CNOT6
0.098523442	7	ENSG00000198771	RCSD1
-0.097521138	7	ENSG00000160049	DFFA
-0.099652858	7	ENSG00000068796	KIF2A
0.088528149	7	ENSG00000108591	DRG2
0.099718092	7	ENSG00000162032	SPSB3
0.097197854	7	ENSG00000105404	RABAC1
-0.092525667	7	ENSG00000103852	TTC23
-0.120839557	7	ENSG00000154845	PPP4R1
-0.092510116	7	ENSG00000163660	CCNL1
0.097055666	7	ENSG00000141456	PELP1
-0.092819348	7	ENSG00000204084	INPP5B
0.090766881	7	ENSG00000158716	DUSP23
-0.091137345	7	ENSG00000120662	MTRF1
-0.095479284	7	ENSG00000189159	JPT1
0.129366636	7	ENSG00000131351	HAUS8
-0.090362726	7	ENSG00000088247	KHSRP
-0.1056212	7	ENSG00000153879	CEBPG
-0.097634086	7	ENSG00000131043	AAR2
0.097678033	7	ENSG00000164366	CCDC127
-0.091301769	7	ENSG00000113360	DROSHA
0.111504567	7	ENSG00000086015	MAST2
-0.089141176	7	ENSG00000186834	HEXIM1
-0.088399677	7	ENSG00000107819	SFXN3
0.091183292	7	ENSG00000103549	RNF40
-0.090647033	7	ENSG00000117408	IPO13
0.086546599	7	ENSG00000111321	LTBR
0.108291671	7	ENSG00000103061	SLC7A6OS
-0.094902132	7	ENSG00000114933	INO80D
0.099383883	7	ENSG00000109113	RAB34
-0.09668811	7	ENSG00000168556	ING2
-0.088272071	7	ENSG00000072110	ACTN1
0.088294894	7	ENSG00000160746	ANO10
-0.099264676	7	ENSG00000105967	TFEC
-0.099266727	7	ENSG00000095059	DHPS
0.093625825	7	ENSG00000137449	CPEB2
-0.105935519	7	ENSG00000130638	ATXN10
-0.090297809	7	ENSG00000130713	EXOSC2
0.085919185	7	ENSG00000100647	SUSD6
-0.095388679	7	ENSG00000177479	ARIH2
-0.089893477	7	ENSG00000095485	CWF19L1
0.092449227	7	ENSG00000170906	NDUFA3
0.095901989	7	ENSG00000110717	NDUFS8
0.089276974	7	ENSG00000196498	NCOR2
0.086971537	7	ENSG00000186635	ARAP1
-0.09389655	7	ENSG00000123545	NDUFAF4
0.101228113	7	ENSG00000176973	FAM89B
0.104698299	7	ENSG00000168014	C2CD3
-0.085806726	7	ENSG00000213064	SFT2D2
-0.142322801	7	ENSG00000163945	UVSSA
0.102576075	7	ENSG00000105699	LSR
-0.102763729	7	ENSG00000153922	CHD1
-0.089068664	7	ENSG00000141965	FEM1A
0.099084871	7	ENSG00000134897	BIVM
0.0897705	7	ENSG00000168395	ING5
0.08658294	7	ENSG00000163156	SCNM1
0.093523181	7	ENSG00000090060	PAPOLA
0.093037279	7	ENSG00000223501	VPS52
0.087122059	7	ENSG00000082641	NFE2L1
0.084700889	7	ENSG00000105953	OGDH
0.084819988	7	ENSG00000172164	SNTB1
-0.086769623	7	ENSG00000048649	RSF1
-0.085293234	7	ENSG00000171148	TADA3
0.083021472	7	ENSG00000242616	GNG10
0.085776322	7	ENSG00000134531	EMP1
0.096943554	7	ENSG00000174744	BRMS1
-0.092855231	7	ENSG00000204977	TRIM13
0.086770396	7	ENSG00000198053	SIRPA
-0.108612705	7	ENSG00000144136	SLC20A1
0.096934611	7	ENSG00000265808	SEC22B
-0.10336492	7	ENSG00000164830	OXR1
-0.097992935	7	ENSG00000017797	RALBP1
0.100193876	7	ENSG00000087086	FTL
0.099742214	7	ENSG00000172171	TEFM
-0.087502316	7	ENSG00000180628	PCGF5
-0.10228657	7	ENSG00000105854	PON2
-0.093038844	7	ENSG00000118705	RPN2
0.086238897	7	ENSG00000167112	TRUB2
0.094618319	7	ENSG00000130338	TULP4
-0.116555059	7	ENSG00000075336	TIMM21
-0.089988126	7	ENSG00000109790	KLHL5
-0.109485914	7	ENSG00000128335	APOL2
0.101380835	7	ENSG00000166411	IDH3A
-0.09045667	7	ENSG00000118007	STAG1
0.091311325	7	ENSG00000112514	CUTA
-0.098359719	7	ENSG00000165934	CPSF2
0.095450689	7	ENSG00000090621	PABPC4
-0.087175334	7	ENSG00000038358	EDC4
-0.090755165	7	ENSG00000164405	UQCRQ
-0.091047239	7	ENSG00000137944	KYAT3
-0.09376409	7	ENSG00000138801	PAPSS1
0.088384887	7	ENSG00000159884	CCDC107
0.08409622	7	ENSG00000204386	NEU1
-0.11052188	7	ENSG00000121931	LRIF1
0.088874787	7	ENSG00000115271	GCA
0.090935815	7	ENSG00000128973	CLN6
0.097960544	7	ENSG00000112304	ACOT13
-0.099575802	7	ENSG00000078674	PCM1
0.084987897	7	ENSG00000166886	NAB2
-0.095349454	7	ENSG00000198363	ASPH
-0.089673691	7	ENSG00000086065	CHMP5
0.084174336	7	ENSG00000126012	KDM5C
0.097507148	7	ENSG00000119185	ITGB1BP1
-0.08677652	7	ENSG00000170734	POLH
0.085318388	7	ENSG00000171720	HDAC3
-0.105560081	7	ENSG00000145375	AFG2A
-0.087549722	7	ENSG00000136051	WASHC4
-0.093322387	7	ENSG00000166855	CLPX
-0.09608354	7	ENSG00000116604	MEF2D
0.09864194	7	ENSG00000111731	C2CD5
-0.088325062	7	ENSG00000121964	GTDC1
0.092072394	7	ENSG00000152147	GEMIN6
0.089623003	7	ENSG00000108469	RECQL5
-0.082856072	7	ENSG00000114062	UBE3A
-0.0858668	7	ENSG00000074054	CLASP1
0.08115931	7	ENSG00000060971	ACAA1
-0.103382597	7	ENSG00000049449	RCN1
-0.092151424	7	ENSG00000213983	AP1G2
-0.080892051	7	ENSG00000136869	TLR4
0.08725481	7	ENSG00000136243	NUP42
-0.09464756	7	ENSG00000175455	CCDC14
0.094303348	7	ENSG00000166783	MARF1
0.083396124	7	ENSG00000111247	RAD51AP1
-0.103564513	7	ENSG00000154813	DPH3
-0.092438342	7	ENSG00000134697	GNL2
0.087493173	7	ENSG00000108312	UBTF
0.091188796	7	ENSG00000134986	NREP
-0.084246355	7	ENSG00000118873	RAB3GAP2
-0.080529369	7	ENSG00000213593	TMX2
-0.093621486	7	ENSG00000161204	ABCF3
-0.080845023	7	ENSG00000105379	ETFB
0.102186464	7	ENSG00000122359	ANXA11
-0.087202849	7	ENSG00000141582	CBX4
-0.084182355	7	ENSG00000010219	DYRK4
-0.085053948	7	ENSG00000064652	SNX24
-0.090610389	7	ENSG00000114013	CD86
0.107823257	7	ENSG00000126947	ARMCX1
0.089660508	7	ENSG00000177239	MAN1B1
0.083928838	7	ENSG00000100403	ZC3H7B
-0.086204412	7	ENSG00000101391	CDK5RAP1
-0.090248194	7	ENSG00000070761	CFAP20
-0.133920889	7	ENSG00000127220	ABHD8
-0.085957129	7	ENSG00000111269	CREBL2
-0.168022053	7	ENSG00000122574	WIPF3
0.081539548	7	ENSG00000008018	PSMB1
-0.111680974	7	ENSG00000177853	ZNF518A
-0.086760771	7	ENSG00000107099	DOCK8
-0.077640513	7	ENSG00000158195	WASF2
0.081535487	7	ENSG00000140564	FURIN
0.080199665	7	ENSG00000141551	CSNK1D
-0.129939698	7	ENSG00000131378	RFTN1
0.095847037	7	ENSG00000130202	NECTIN2
-0.082084188	7	ENSG00000018510	AGPS
0.08951311	7	ENSG00000130024	PHF10
0.084096649	7	ENSG00000107651	SEC23IP
-0.083548711	7	ENSG00000164292	RHOBTB3
0.082300173	7	ENSG00000167470	MIDN
-0.092385246	7	ENSG00000125611	CHCHD5
-0.103895884	7	ENSG00000154127	UBASH3B
-0.085304413	7	ENSG00000130856	ZNF236
0.095142585	7	ENSG00000164808	SPIDR
-0.082958092	7	ENSG00000052841	TTC17
-0.082296708	7	ENSG00000158402	CDC25C
0.08289789	7	ENSG00000170653	ATF7
0.082961199	7	ENSG00000105821	DNAJC2
0.089492979	7	ENSG00000171469	ZNF561
-0.087705431	7	ENSG00000114302	PRKAR2A
0.106422185	7	ENSG00000165704	HPRT1
-0.081986274	7	ENSG00000090020	SLC9A1
0.085312174	7	ENSG00000140948	ZCCHC14
-0.09265925	7	ENSG00000166068	SPRED1
-0.08826233	7	ENSG00000197603	CPLANE1
0.083856255	7	ENSG00000126106	TMEM53
-0.100999331	7	ENSG00000116679	IVNS1ABP
0.0898812	7	ENSG00000099904	ZDHHC8
-0.083983384	7	ENSG00000124535	WRNIP1
0.079742223	7	ENSG00000167645	YIF1B
-0.083602171	7	ENSG00000092439	TRPM7
-0.106296363	7	ENSG00000181852	RNF41
0.084024914	7	ENSG00000116711	PLA2G4A
0.079936658	7	ENSG00000136152	COG3
0.08000787	7	ENSG00000168724	DNAJC21
-0.124297522	7	ENSG00000133101	CCNA1
0.084960207	7	ENSG00000055044	NOP58
-0.087491283	7	ENSG00000178177	LCORL
0.100776056	7	ENSG00000084207	GSTP1
0.092506366	7	ENSG00000189079	ARID2
-0.088971675	7	ENSG00000100147	CCDC134
0.082368782	7	ENSG00000164463	CREBRF
-0.088089055	7	ENSG00000006712	PAF1
-0.086697103	7	ENSG00000151474	FRMD4A
0.079109886	7	ENSG00000101361	NOP56
0.082392333	7	ENSG00000264364	DYNLL2
0.088507229	7	ENSG00000079215	SLC1A3
-0.081981935	7	ENSG00000107874	CUEDC2
0.081235594	7	ENSG00000134369	NAV1
-0.083320612	7	ENSG00000000460	FIRRM
0.091138584	7	ENSG00000165752	STK32C
-0.091165561	7	ENSG00000025796	SEC63
-0.08855145	7	ENSG00000206418	RAB12
-0.090014708	7	ENSG00000132170	PPARG
0.081931033	7	ENSG00000132432	SEC61G
-0.079872214	7	ENSG00000102393	GLA
0.084661543	7	ENSG00000128731	HERC2
-0.081188003	7	ENSG00000255302	EID1
-0.079217037	7	ENSG00000109920	FNBP4
0.083422656	7	ENSG00000125386	FAM193A
0.100147742	7	ENSG00000165943	MOAP1
-0.087540867	7	ENSG00000115966	ATF2
0.089544854	7	ENSG00000164880	INTS1
0.094743035	7	ENSG00000146576	INTS15
-0.083236368	7	ENSG00000105676	ARMC6
0.104747145	7	ENSG00000111674	ENO2
-0.105611732	7	ENSG00000179295	PTPN11
-0.083210787	7	ENSG00000185246	PRPF39
-0.092979623	7	ENSG00000110497	AMBRA1
-0.080531627	7	ENSG00000163378	EOGT
0.079353083	7	ENSG00000215305	VPS16
0.088122852	7	ENSG00000125149	PHAF1
-0.115721722	7	ENSG00000125354	SEPTIN6
0.0841425	7	ENSG00000066926	FECH
-0.085754578	7	ENSG00000163161	ERCC3
0.091087998	7	ENSG00000188060	RAB42
0.088069054	7	ENSG00000137404	NRM
0.087025424	7	ENSG00000110925	CSRNP2
-0.093554004	7	ENSG00000104221	BRF2
0.086387842	7	ENSG00000007376	RPUSD1
0.087214621	7	ENSG00000007202	BLTP2
0.146143169	7	ENSG00000119917	IFIT3
-0.089802454	7	ENSG00000015153	YAF2
0.081843015	7	ENSG00000146842	TMEM209
0.087768913	7	ENSG00000114745	GORASP1
-0.10981012	7	ENSG00000107798	LIPA
-0.094387446	7	ENSG00000156374	PCGF6
0.084166981	7	ENSG00000224470	ATXN1L
0.138694923	7	ENSG00000099284	MACROH2A2
-0.091737897	7	ENSG00000117143	UAP1
0.081174196	7	ENSG00000175104	TRAF6
0.093827663	7	ENSG00000197818	SLC9A8
-0.102326154	7	ENSG00000145439	CBR4
0.082469948	7	ENSG00000205220	PSMB10
0.082264184	7	ENSG00000031081	ARHGAP31
0.083940193	7	ENSG00000154518	ATP5MC3
0.078402399	7	ENSG00000092036	HAUS4
-0.081119343	7	ENSG00000137168	PPIL1
0.08335684	7	ENSG00000139163	ETNK1
-0.094373312	7	ENSG00000141968	VAV1
0.097586304	7	ENSG00000239672	NME1
-0.081560091	7	ENSG00000213551	DNAJC9
0.082118943	7	ENSG00000099968	BCL2L13
-0.087414069	7	ENSG00000103343	ZNF174
-0.09473668	7	ENSG00000115207	GTF3C2
0.077940179	7	ENSG00000273749	CYFIP1
0.078675688	7	ENSG00000157538	VPS26C
-0.077287465	7	ENSG00000107263	RAPGEF1
-0.087092985	7	ENSG00000125971	DYNLRB1
-0.086558957	7	ENSG00000080345	RIF1
-0.110143577	7	ENSG00000164125	GASK1B
0.098438791	7	ENSG00000125755	SYMPK
0.084555058	7	ENSG00000112972	HMGCS1
0.090363289	7	ENSG00000108395	TRIM37
-0.075162721	7	ENSG00000023318	ERP44
-0.076526118	7	ENSG00000139291	TMEM19
0.082993875	7	ENSG00000159346	ADIPOR1
0.079384975	7	ENSG00000172262	ZNF131
0.085651806	7	ENSG00000117280	RAB29
-0.083914885	7	ENSG00000205133	TRIQK
-0.081632461	7	ENSG00000104872	PIH1D1
-0.084732537	7	ENSG00000203705	TATDN3
-0.090017465	7	ENSG00000150776	NKAPD1
-0.079622738	7	ENSG00000134453	RBM17
-0.088932856	7	ENSG00000146776	ATXN7L1
-0.077611532	7	ENSG00000095383	TBC1D2
0.079781744	7	ENSG00000164897	TMUB1
0.07721592	7	ENSG00000150756	ATPSCKMT
-0.078491704	7	ENSG00000078070	MCCC1
0.097861653	7	ENSG00000104043	ATP8B4
-0.093677505	7	ENSG00000109911	ELP4
-0.073829438	7	ENSG00000127184	COX7C
-0.079378594	7	ENSG00000123131	PRDX4
0.080421294	7	ENSG00000131504	DIAPH1
-0.085235248	7	ENSG00000100296	THOC5
-0.099085805	7	ENSG00000167778	SPRYD3
0.079133401	7	ENSG00000102910	LONP2
0.074106363	7	ENSG00000131389	SLC6A6
-0.080350127	7	ENSG00000108819	PPP1R9B
-0.083260043	7	ENSG00000076513	ANKRD13A
0.079611466	7	ENSG00000147854	UHRF2
0.108061225	7	ENSG00000126705	AHDC1
-0.262101943	7	ENSG00000170458	CD14
0.075727279	7	ENSG00000058799	YIPF1
-0.080045745	7	ENSG00000100994	PYGB
-0.092105422	7	ENSG00000104856	RELB
0.100416268	7	ENSG00000123505	AMD1
0.079527963	7	ENSG00000101199	ARFGAP1
0.075782149	7	ENSG00000144381	HSPD1
0.075693757	7	ENSG00000100075	SLC25A1
0.077212525	7	ENSG00000115568	ZNF142
-0.072262468	7	ENSG00000198625	MDM4
-0.072855132	7	ENSG00000100077	GRK3
-0.077832547	7	ENSG00000144747	TMF1
-0.073606218	7	ENSG00000163932	PRKCD
0.07361537	7	ENSG00000167005	NUDT21
-0.082461832	7	ENSG00000115239	ASB3
-0.077190531	7	ENSG00000164983	TMEM65
0.076490401	7	ENSG00000198898	CAPZA2
0.07673636	7	ENSG00000187555	USP7
-0.092560187	7	ENSG00000104442	ARMC1
-0.089975372	7	ENSG00000100097	LGALS1
0.085358591	7	ENSG00000179119	SPTY2D1
0.080058861	7	ENSG00000215375	MYL5
-0.073347163	7	ENSG00000128463	EMC4
-0.083597452	7	ENSG00000171792	RHNO1
0.081764397	7	ENSG00000065457	ADAT1
0.074665757	7	ENSG00000172586	CHCHD1
-0.078629332	7	ENSG00000011454	RABGAP1
0.077571761	7	ENSG00000111877	MCM9
-0.10109004	7	ENSG00000111684	LPCAT3
0.089836072	7	ENSG00000196214	ZNF766
-0.081460795	7	ENSG00000244045	TMEM199
0.079373051	7	ENSG00000126107	HECTD3
-0.082363369	7	ENSG00000161526	SAP30BP
0.079448688	7	ENSG00000119048	UBE2B
0.085011328	7	ENSG00000198276	UCKL1
0.080423756	7	ENSG00000153046	CDYL
-0.074976134	7	ENSG00000168118	RAB4A
-0.081678394	7	ENSG00000107185	RGP1
0.084982953	7	ENSG00000134900	TPP2
-0.079570067	7	ENSG00000104147	OIP5
0.076567199	7	ENSG00000164062	APEH
0.07755711	7	ENSG00000047056	WDR37
-0.084382487	7	ENSG00000002919	SNX11
0.106725561	7	ENSG00000174652	ZNF266
0.07869506	7	ENSG00000134186	PRPF38B
0.083795099	7	ENSG00000130222	GADD45G
0.077734596	7	ENSG00000120158	RCL1
-0.075347624	7	ENSG00000101558	VAPA
0.097379441	7	ENSG00000151239	TWF1
0.093817777	7	ENSG00000258366	RTEL1
0.08244174	7	ENSG00000049541	RFC2
0.08217034	7	ENSG00000158019	BABAM2
-0.070636437	7	ENSG00000171604	CXXC5
0.073930057	7	ENSG00000101152	DNAJC5
-0.081927	7	ENSG00000135974	C2orf49
0.071031424	7	ENSG00000109606	DHX15
-0.078151412	7	ENSG00000119314	PTBP3
-0.143952892	7	ENSG00000120913	PDLIM2
0.076924861	7	ENSG00000213930	GALT
-0.084760583	7	ENSG00000284770	TBCE
-0.074519395	7	ENSG00000177606	JUN
-0.075860121	7	ENSG00000221983	UBA52
-0.07335888	7	ENSG00000054118	THRAP3
-0.076361819	7	ENSG00000137100	DCTN3
0.074662395	7	ENSG00000164167	LSM6
-0.081006657	7	ENSG00000135968	GCC2
0.07232903	7	ENSG00000101104	PABPC1L
0.069135838	7	ENSG00000165916	PSMC3
-0.074397322	7	ENSG00000152219	ARL14EP
-0.078156602	7	ENSG00000169567	HINT1
0.075284621	7	ENSG00000111670	GNPTAB
0.077720537	7	ENSG00000145022	TCTA
0.085224606	7	ENSG00000058600	POLR3E
-0.071847048	7	ENSG00000078061	ARAF
0.083404855	7	ENSG00000167280	ENGASE
0.074101629	7	ENSG00000185515	BRCC3
0.071179386	7	ENSG00000182551	ADI1
-0.068891078	7	ENSG00000100650	SRSF5
-0.072396668	7	ENSG00000166477	LEO1
0.083352065	7	ENSG00000163807	KIAA1143
0.088444466	7	ENSG00000117616	RSRP1
-0.074195749	7	ENSG00000118260	CREB1
0.073947271	7	ENSG00000109466	KLHL2
-0.091342861	7	ENSG00000102265	TIMP1
0.068724101	7	ENSG00000043462	LCP2
0.074527405	7	ENSG00000198060	MARCHF5
0.072803694	7	ENSG00000181472	ZBTB2
-0.075483653	7	ENSG00000104365	IKBKB
-0.082549652	7	ENSG00000063322	MED29
-0.078493752	7	ENSG00000132182	NUP210
-0.078630987	7	ENSG00000166004	CEP295
0.077521821	7	ENSG00000120314	WDR55
-0.078766832	7	ENSG00000111554	MDM1
-0.076718889	7	ENSG00000100532	CGRRF1
0.075215897	7	ENSG00000171729	TMEM51
-0.070895949	7	ENSG00000006744	ELAC2
-0.07755506	7	ENSG00000196151	WDSUB1
0.103562841	7	ENSG00000141682	PMAIP1
-0.080556991	7	ENSG00000102172	SMS
-0.081499631	7	ENSG00000162231	NXF1
0.087414364	7	ENSG00000145050	MANF
-0.072467707	7	ENSG00000001497	LAS1L
-0.086804127	7	ENSG00000088038	CNOT3
0.070819272	7	ENSG00000196975	ANXA4
-0.078299181	7	ENSG00000138434	ITPRID2
-0.078699009	7	ENSG00000173153	ESRRA
-0.073057513	7	ENSG00000122033	MTIF3
0.082876881	7	ENSG00000173264	GPR137
-0.080279897	7	ENSG00000070367	EXOC5
0.092156479	7	ENSG00000267680	ZNF224
0.068627223	7	ENSG00000165392	WRN
-0.086150369	7	ENSG00000099377	HSD3B7
-0.075601685	7	ENSG00000182973	CNOT10
-0.069871768	7	ENSG00000161533	ACOX1
-0.075919159	7	ENSG00000130818	ZNF426
0.08926195	7	ENSG00000149823	VPS51
0.075895296	7	ENSG00000247077	PGAM5
-0.085091226	7	ENSG00000151247	EIF4E
-0.07550607	7	ENSG00000117360	PRPF3
-0.066403939	7	ENSG00000138757	G3BP2
-0.085098392	7	ENSG00000143878	RHOB
0.072645716	7	ENSG00000138303	ASCC1
0.071680594	7	ENSG00000161960	EIF4A1
0.072593467	7	ENSG00000124164	VAPB
0.077268047	7	ENSG00000010278	CD9
-0.079639127	7	ENSG00000166130	IKBIP
-0.070739579	7	ENSG00000157184	CPT2
-0.207137915	7	ENSG00000110077	MS4A6A
0.068000027	7	ENSG00000127616	SMARCA4
0.077075831	7	ENSG00000196227	FAM217B
0.084215076	7	ENSG00000155189	AGPAT5
-0.097678798	7	ENSG00000171488	LRRC8C
-0.072569076	7	ENSG00000137074	APTX
0.086225151	7	ENSG00000137413	TAF8
-0.081282666	7	ENSG00000004700	RECQL
0.079344641	7	ENSG00000140749	IGSF6
-0.073589528	7	ENSG00000197535	MYO5A
0.070486951	7	ENSG00000133393	CEP20
-0.069975864	7	ENSG00000179912	R3HDM2
0.085805895	7	ENSG00000105127	AKAP8
-0.073024684	7	ENSG00000118482	PHF3
-0.067163493	7	ENSG00000198952	SMG5
-0.070482707	7	ENSG00000160218	TRAPPC10
0.065878841	7	ENSG00000120963	ZNF706
0.069081353	7	ENSG00000139651	ZNF740
0.076690314	7	ENSG00000165271	NOL6
0.089067932	7	ENSG00000127586	CHTF18
0.082664149	7	ENSG00000180263	FGD6
-0.070576694	7	ENSG00000089327	FXYD5
0.072034731	7	ENSG00000166946	CCNDBP1
0.066479907	7	ENSG00000167792	NDUFV1
0.06622275	7	ENSG00000007237	GAS7
-0.070959181	7	ENSG00000166912	MTMR10
0.074574197	7	ENSG00000132286	TIMM10B
-0.066183826	7	ENSG00000178449	COX14
0.082065281	7	ENSG00000112276	BVES
-0.068061214	7	ENSG00000159199	ATP5MC1
0.075356342	7	ENSG00000114982	KANSL3
0.086482972	7	ENSG00000145685	LHFPL2
0.066406853	7	ENSG00000116455	WDR77
-0.066868779	7	ENSG00000160752	FDPS
-0.086855423	7	ENSG00000113504	SLC12A7
0.085442823	7	ENSG00000092964	DPYSL2
-0.077300323	7	ENSG00000105829	BET1
0.07554727	7	ENSG00000161911	TREML1
0.071896333	7	ENSG00000125447	GGA3
0.082274682	7	ENSG00000119682	AREL1
0.081279899	7	ENSG00000186166	CENATAC
0.093886614	7	ENSG00000198646	NCOA6
0.068362967	7	ENSG00000003509	NDUFAF7
-0.069884699	7	ENSG00000197548	ATG7
0.072179955	7	ENSG00000085415	SEH1L
-0.084594898	7	ENSG00000005889	ZFX
-0.076068429	7	ENSG00000121741	ZMYM2
-0.07134262	7	ENSG00000151929	BAG3
-0.069925268	7	ENSG00000132330	SCLY
-0.079511933	7	ENSG00000110395	CBL
0.068539954	7	ENSG00000135655	USP15
0.067527297	7	ENSG00000180957	PITPNB
-0.080988577	7	ENSG00000145715	RASA1
0.068856045	7	ENSG00000100139	MICALL1
-0.071319014	7	ENSG00000111481	COPZ1
-0.068427851	7	ENSG00000105698	USF2
0.07396724	7	ENSG00000167635	ZNF146
0.065685459	7	ENSG00000133639	BTG1
0.078599861	7	ENSG00000146414	SHPRH
-0.064633454	7	ENSG00000013583	HEBP1
-0.070505989	7	ENSG00000115289	PCGF1
0.064059536	7	ENSG00000065000	AP3D1
-0.067825591	7	ENSG00000085365	SCAMP1
0.065868111	7	ENSG00000103319	EEF2K
-0.079476293	7	ENSG00000136463	TACO1
0.062813442	7	ENSG00000182117	NOP10
0.112652044	7	ENSG00000075618	FSCN1
-0.075433488	7	ENSG00000009335	UBE3C
-0.07076952	7	ENSG00000112739	PRP4K
0.073063888	7	ENSG00000101337	TM9SF4
-0.07696356	7	ENSG00000116685	KIAA2013
0.103740686	7	ENSG00000116717	GADD45A
0.084721349	7	ENSG00000103811	CTSH
-0.078532339	7	ENSG00000172071	EIF2AK3
0.070554425	7	ENSG00000111817	DSE
0.067422144	7	ENSG00000091651	ORC6
0.069164897	7	ENSG00000134265	NAPG
0.115819445	7	ENSG00000122877	EGR2
0.06804243	7	ENSG00000136478	TEX2
-0.066975143	7	ENSG00000187688	TRPV2
-0.067594807	7	ENSG00000073578	SDHA
-0.071304753	7	ENSG00000077782	FGFR1
-0.06829595	7	ENSG00000050393	MCUR1
-0.070936043	7	ENSG00000119801	YPEL5
-0.06883739	7	ENSG00000149084	HSD17B12
-0.070676503	7	ENSG00000147050	KDM6A
-0.071232884	7	ENSG00000106771	TMEM245
0.06661298	7	ENSG00000099624	ATP5F1D
0.067354818	7	ENSG00000118454	ANKRD13C
0.076389737	7	ENSG00000077454	LRCH4
-0.068686983	7	ENSG00000136261	BZW2
0.068251689	7	ENSG00000165389	SPTSSA
0.073848985	7	ENSG00000102007	PLP2
0.075699643	7	ENSG00000172992	DCAKD
0.074236742	7	ENSG00000164172	MOCS2
-0.066917971	7	ENSG00000181045	SLC26A11
0.08367905	7	ENSG00000108018	SORCS1
0.068951904	7	ENSG00000163516	ANKZF1
-0.081182994	7	ENSG00000197961	ZNF121
-0.069310403	7	ENSG00000197461	PDGFA
0.062877568	7	ENSG00000144579	CTDSP1
-0.066539246	7	ENSG00000123609	NMI
0.071978132	7	ENSG00000158411	MITD1
-0.070128807	7	ENSG00000176102	CSTF3
0.064961026	7	ENSG00000115275	MOGS
-0.067847395	7	ENSG00000262919	CCNQ
-0.076999491	7	ENSG00000111802	TDP2
-0.065887653	7	ENSG00000169231	THBS3
0.068182545	7	ENSG00000094880	CDC23
0.066916706	7	ENSG00000081913	PHLPP1
0.075902369	7	ENSG00000078967	UBE2D4
0.068518595	7	ENSG00000138175	ARL3
-0.06469352	7	ENSG00000168374	ARF4
-0.069335029	7	ENSG00000081019	RSBN1
-0.06372192	7	ENSG00000198218	QRICH1
-0.066430425	7	ENSG00000130396	AFDN
0.066560547	7	ENSG00000146670	CDCA5
0.067460559	7	ENSG00000146463	ZMYM4
-0.077032792	7	ENSG00000163875	MEAF6
-0.06994776	7	ENSG00000160799	CCDC12
0.065029986	7	ENSG00000173848	NET1
0.063829244	7	ENSG00000099917	MED15
-0.076850964	7	ENSG00000147905	ZCCHC7
0.067329077	7	ENSG00000136877	FPGS
0.074451726	7	ENSG00000173588	CEP83
0.068005682	7	ENSG00000188342	GTF2F2
0.068606837	7	ENSG00000135297	MTO1
0.084213902	7	ENSG00000039319	ZFYVE16
0.067825914	7	ENSG00000155975	VPS37A
-0.070401901	7	ENSG00000113643	RARS1
-0.061033557	7	ENSG00000115762	PLEKHB2
0.066584154	7	ENSG00000182173	TSEN54
0.07412395	7	ENSG00000140379	BCL2A1
-0.078405096	7	ENSG00000166024	R3HCC1L
0.073094659	7	ENSG00000104549	SQLE
-0.063579333	7	ENSG00000203760	CENPW
-0.070073199	7	ENSG00000124006	OBSL1
0.064279186	7	ENSG00000114166	KAT2B
-0.090167629	7	ENSG00000134602	STK26
-0.064993979	7	ENSG00000154589	LY96
-0.070528511	7	ENSG00000102030	NAA10
0.069246601	7	ENSG00000066084	DIP2B
-0.0650896	7	ENSG00000087995	METTL2A
-0.07872618	7	ENSG00000182511	FES
0.091657847	7	ENSG00000167613	LAIR1
-0.060656844	7	ENSG00000123144	TRIR
0.083855259	7	ENSG00000124762	CDKN1A
0.065569012	7	ENSG00000120910	PPP3CC
-0.089166218	7	ENSG00000156802	ATAD2
-0.079093924	7	ENSG00000185404	SP140L
-0.0625793	7	ENSG00000107223	EDF1
-0.061439555	7	ENSG00000184863	RBM33
-0.078402463	7	ENSG00000169564	PCBP1
-0.092353636	7	ENSG00000170456	DENND5B
-0.066377243	7	ENSG00000174851	YIF1A
0.066281621	7	ENSG00000196678	ERI2
0.066434844	7	ENSG00000182220	ATP6AP2
0.072278257	7	ENSG00000141522	ARHGDIA
0.073008677	7	ENSG00000120594	PLXDC2
0.063118592	7	ENSG00000067225	PKM
-0.064081128	7	ENSG00000164091	WDR82
0.06428156	7	ENSG00000055130	CUL1
0.06613233	7	ENSG00000136754	ABI1
0.065379676	7	ENSG00000125505	MBOAT7
0.088681405	7	ENSG00000111671	SPSB2
0.065091522	7	ENSG00000177917	ARL6IP6
-0.063118741	7	ENSG00000005486	RHBDD2
0.065794069	7	ENSG00000109670	FBXW7
-0.067385122	7	ENSG00000154122	ANKH
-0.070746185	7	ENSG00000198265	HELZ
-0.066912285	7	ENSG00000119929	CUTC
0.066301769	7	ENSG00000175197	DDIT3
0.075902618	7	ENSG00000137806	NDUFAF1
-0.063632692	7	ENSG00000120694	HSPH1
0.067477664	7	ENSG00000171865	RNASEH1
0.061513814	7	ENSG00000115216	NRBP1
-0.064761234	7	ENSG00000119333	DYNC2I2
-0.06350275	7	ENSG00000167136	ENDOG
-0.062460799	7	ENSG00000104228	TRIM35
0.062927636	7	ENSG00000146676	PURB
-0.065159056	7	ENSG00000160208	RRP1B
0.073189331	7	ENSG00000174600	CMKLR1
-0.069328677	7	ENSG00000090054	SPTLC1
-0.083215888	7	ENSG00000100234	TIMP3
-0.071676809	7	ENSG00000112033	PPARD
0.063023477	7	ENSG00000137831	UACA
0.081105351	7	ENSG00000148411	NACC2
0.069427689	7	ENSG00000119778	ATAD2B
-0.06491039	7	ENSG00000075413	MARK3
0.100139326	7	ENSG00000138185	ENTPD1
0.061349208	7	ENSG00000115561	CHMP3
0.07154702	7	ENSG00000198855	FICD
-0.067740311	7	ENSG00000196776	CD47
-0.063863481	7	ENSG00000181061	HIGD1A
0.064194199	7	ENSG00000099331	MYO9B
-0.062828386	7	ENSG00000158615	PPP1R15B
0.06354446	7	ENSG00000133316	WDR74
0.066825028	7	ENSG00000172315	TP53RK
0.062089896	7	ENSG00000104886	PLEKHJ1
0.068073074	7	ENSG00000134779	TPGS2
-0.064346281	7	ENSG00000100243	CYB5R3
0.063812887	7	ENSG00000103540	CCP110
-0.073288418	7	ENSG00000103257	SLC7A5
-0.075500999	7	ENSG00000123329	ARHGAP9
0.069076711	7	ENSG00000088986	DYNLL1
0.061590597	7	ENSG00000110696	C11orf58
0.059590622	7	ENSG00000010256	UQCRC1
-0.060527734	7	ENSG00000130414	NDUFA10
-0.063766866	7	ENSG00000125356	NDUFA1
-0.060272347	7	ENSG00000179933	C14orf119
-0.058275298	7	ENSG00000170296	GABARAP
0.063677737	7	ENSG00000100426	ZBED4
0.063462802	7	ENSG00000167721	TSR1
0.063098524	7	ENSG00000177082	WDR73
0.062938638	7	ENSG00000186591	UBE2H
-0.06565586	7	ENSG00000103126	AXIN1
-0.061825644	7	ENSG00000092931	MFSD11
-0.063888247	7	ENSG00000125457	MIF4GD
0.063996154	7	ENSG00000118855	MFSD1
0.066259307	7	ENSG00000132294	EFR3A
-0.064259065	7	ENSG00000138413	IDH1
0.06501301	7	ENSG00000141504	SAT2
-0.065645747	7	ENSG00000117614	SYF2
-0.065375129	7	ENSG00000174173	TRMT10C
-0.060046399	7	ENSG00000143862	ARL8A
-0.067417881	7	ENSG00000129465	RIPK3
-0.060298132	7	ENSG00000134970	TMED7
-0.060529726	7	ENSG00000145901	TNIP1
0.061687202	7	ENSG00000065183	WDR3
-0.060688554	7	ENSG00000132155	RAF1
0.062291641	7	ENSG00000108389	MTMR4
-0.061274791	7	ENSG00000115368	WDR75
-0.061970751	7	ENSG00000159352	PSMD4
-0.063440475	7	ENSG00000173218	VANGL1
0.085446501	7	ENSG00000078747	ITCH
0.060751302	7	ENSG00000063046	EIF4B
0.073483209	7	ENSG00000223496	EXOSC6
-0.073935852	7	ENSG00000165406	MARCHF8
-0.065883229	7	ENSG00000066135	KDM4A
-0.071999968	7	ENSG00000156958	GALK2
0.071549096	7	ENSG00000168404	MLKL
-0.064513737	7	ENSG00000077684	JADE1
0.05906778	7	ENSG00000119900	OGFRL1
0.063482489	7	ENSG00000173575	CHD2
0.084502681	7	ENSG00000163659	TIPARP
0.059486644	7	ENSG00000116521	SCAMP3
-0.058713509	7	ENSG00000007168	PAFAH1B1
-0.063304365	7	ENSG00000149091	DGKZ
0.063663319	7	ENSG00000039523	RIPOR1
0.07118096	7	ENSG00000198040	ZNF84
-0.067397597	7	ENSG00000108671	PSMD11
-0.06288113	7	ENSG00000118496	FBXO30
-0.063622031	7	ENSG00000111790	FGFR1OP2
0.061610102	7	ENSG00000104964	TLE5
0.068131384	7	ENSG00000166965	RCCD1
0.06414745	7	ENSG00000163788	SNRK
0.075576691	7	ENSG00000074964	ARHGEF10L
0.066834596	7	ENSG00000214013	GANC
0.063239769	7	ENSG00000213676	ATF6B
0.062493842	7	ENSG00000125821	DTD1
-0.06050398	7	ENSG00000124226	RNF114
-0.062348565	7	ENSG00000155313	USP25
-0.073337083	7	ENSG00000139579	NABP2
0.057500878	7	ENSG00000167770	OTUB1
0.072014736	7	ENSG00000143507	DUSP10
-0.060478766	7	ENSG00000155561	NUP205
-0.060157913	7	ENSG00000213246	SUPT4H1
-0.060913933	7	ENSG00000153560	UBP1
-0.060701454	7	ENSG00000119537	KDSR
-0.066996046	7	ENSG00000132357	CARD6
-0.071404314	7	ENSG00000148730	EIF4EBP2
-0.059387217	7	ENSG00000100982	PCIF1
0.062211349	7	ENSG00000284024	MSANTD7
-0.059782772	7	ENSG00000172667	ZMAT3
-0.057115447	7	ENSG00000162736	NCSTN
-0.062743845	7	ENSG00000109929	SC5D
0.065419393	7	ENSG00000158869	FCER1G
-0.058325349	7	ENSG00000110422	HIPK3
0.060039331	7	ENSG00000169499	PLEKHA2
0.060899768	7	ENSG00000119705	SLIRP
0.058242248	7	ENSG00000198917	SPOUT1
-0.074355599	7	ENSG00000106554	CHCHD3
-0.064148476	7	ENSG00000140632	GLYR1
0.061058621	7	ENSG00000123159	GIPC1
0.055842913	7	ENSG00000204463	BAG6
0.057363613	7	ENSG00000118579	MED28
-0.060654356	7	ENSG00000173163	COMMD1
-0.065159059	7	ENSG00000011405	PIK3C2A
0.061434539	7	ENSG00000108774	RAB5C
0.065371169	7	ENSG00000186104	CYP2R1
0.060961599	7	ENSG00000164877	MICALL2
-0.060584838	7	ENSG00000090266	NDUFB2
-0.063458247	7	ENSG00000038002	AGA
-0.066539395	7	ENSG00000133265	HSPBP1
0.061792362	7	ENSG00000178802	MPI
-0.065579252	7	ENSG00000090612	ZNF268
0.059334208	7	ENSG00000167202	TBC1D2B
0.075947752	7	ENSG00000243335	KCTD7
0.056205158	7	ENSG00000115204	MPV17
0.061632866	7	ENSG00000102870	ZNF629
0.059776476	7	ENSG00000113312	TTC1
-0.061886853	7	ENSG00000141971	MVB12A
-0.055909204	7	ENSG00000080503	SMARCA2
0.062404513	7	ENSG00000186566	GPATCH8
0.063167123	7	ENSG00000049239	H6PD
0.056538469	7	ENSG00000108055	SMC3
-0.061959826	7	ENSG00000113575	PPP2CA
0.058152973	7	ENSG00000116863	ADPRS
-0.064036443	7	ENSG00000111237	VPS29
0.071867467	7	ENSG00000266094	RASSF5
-0.057823315	7	ENSG00000004142	POLDIP2
0.059176873	7	ENSG00000166908	PIP4K2C
0.055216306	7	ENSG00000149547	EI24
0.073279563	7	ENSG00000066117	SMARCD1
0.05573339	7	ENSG00000110719	TCIRG1
0.069100335	7	ENSG00000112200	ZNF451
0.056805654	7	ENSG00000177613	CSTF2T
-0.059274799	7	ENSG00000232838	PET117
-0.056038271	7	ENSG00000102390	PBDC1
-0.061306975	7	ENSG00000184207	PGP
-0.06046401	7	ENSG00000136936	XPA
0.055524815	7	ENSG00000175606	TMEM70
-0.064165787	7	ENSG00000198876	DCAF12
0.058002565	7	ENSG00000127334	DYRK2
0.056211071	7	ENSG00000213654	GPSM3
-0.061658775	7	ENSG00000276234	TADA2A
-0.058864105	7	ENSG00000126858	RHOT1
0.055636819	7	ENSG00000141524	TMC6
0.05839714	7	ENSG00000198951	NAGA
0.0567721	7	ENSG00000161847	RAVER1
0.054984671	7	ENSG00000175582	RAB6A
0.056275455	7	ENSG00000132773	TOE1
0.056519068	7	ENSG00000122643	NT5C3A
0.063231598	7	ENSG00000243678	NME2
0.062424093	7	ENSG00000163138	PACRGL
-0.056498571	7	ENSG00000174989	FBXW8
0.057334998	7	ENSG00000141510	TP53
0.058399037	7	ENSG00000106077	ABHD11
-0.056538453	7	ENSG00000109323	MANBA
-0.058444389	7	ENSG00000175087	PDIK1L
0.057225238	7	ENSG00000125877	ITPA
-0.066376134	7	ENSG00000071894	CPSF1
-0.056501022	7	ENSG00000158161	EYA3
-0.057062296	7	ENSG00000099246	RAB18
0.057211339	7	ENSG00000106628	POLD2
-0.065709313	7	ENSG00000028203	VEZT
-0.060494779	7	ENSG00000165526	RPUSD4
-0.054453758	7	ENSG00000150459	SAP18
-0.057637407	7	ENSG00000125868	DSTN
-0.05903151	7	ENSG00000023228	NDUFS1
-0.056244745	7	ENSG00000114784	EIF1B
-0.055696059	7	ENSG00000102572	STK24
0.058361036	7	ENSG00000164543	STK17A
0.074675037	7	ENSG00000145431	PDGFC
0.10752269	7	ENSG00000138061	CYP1B1
-0.066414207	7	ENSG00000168214	RBPJ
0.054747698	7	ENSG00000171700	RGS19
0.069271338	7	ENSG00000105339	DENND3
-0.057174429	7	ENSG00000064313	TAF2
-0.061373847	7	ENSG00000135870	RC3H1
0.056493279	7	ENSG00000168297	PXK
0.066763254	7	ENSG00000172197	MBOAT1
0.058329644	7	ENSG00000132591	ERAL1
0.066353092	7	ENSG00000159792	PSKH1
-0.05922267	7	ENSG00000155876	RRAGA
-0.056044557	7	ENSG00000197343	ZNF655
0.057217878	7	ENSG00000185619	PCGF3
0.085762981	7	ENSG00000162772	ATF3
0.05528196	7	ENSG00000158796	DEDD
-0.053265476	7	ENSG00000105700	KXD1
-0.068867759	7	ENSG00000090863	GLG1
0.086985325	7	ENSG00000132640	BTBD3
0.056944734	7	ENSG00000182473	EXOC7
-0.054275324	7	ENSG00000173418	NAA20
0.055938575	7	ENSG00000161638	ITGA5
-0.058824489	7	ENSG00000100938	GMPR2
0.056840779	7	ENSG00000115159	GPD2
-0.052127749	7	ENSG00000111252	SH2B3
0.053325826	7	ENSG00000203879	GDI1
-0.05462543	7	ENSG00000144228	SPOPL
-0.065165219	7	ENSG00000172766	NAA16
-0.05944924	7	ENSG00000089775	ZBTB25
-0.055891783	7	ENSG00000160058	BSDC1
0.058482011	7	ENSG00000167595	PROSER3
0.052162597	7	ENSG00000125818	PSMF1
-0.05977891	7	ENSG00000162813	BPNT1
0.053191321	7	ENSG00000115649	CNPPD1
-0.055763605	7	ENSG00000065978	YBX1
-0.066221188	7	ENSG00000063241	ISOC2
0.06789705	7	ENSG00000104324	CPQ
0.056848283	7	ENSG00000140992	PDPK1
-0.056626197	7	ENSG00000123353	ORMDL2
0.05697235	7	ENSG00000163541	SUCLG1
0.059226694	7	ENSG00000161955	TNFSF13
-0.05673154	7	ENSG00000217930	PAM16
-0.062171097	7	ENSG00000183696	UPP1
0.054296716	7	ENSG00000139921	TMX1
-0.063480596	7	ENSG00000113282	CLINT1
-0.056371934	7	ENSG00000139719	VPS33A
0.064937314	7	ENSG00000183688	RFLNB
-0.0537302	7	ENSG00000106028	SSBP1
-0.051954533	7	ENSG00000134686	PHC2
0.056617765	7	ENSG00000134758	RNF138
-0.05957548	7	ENSG00000149761	NUDT22
-0.053188264	7	ENSG00000164904	ALDH7A1
-0.060873396	7	ENSG00000174842	GLMN
0.066254618	7	ENSG00000171222	SCAND1
0.057794817	7	ENSG00000066855	MTFR1
-0.052258674	7	ENSG00000115053	NCL
0.056991184	7	ENSG00000100485	SOS2
-0.053683408	7	ENSG00000147065	MSN
-0.112211819	7	ENSG00000169403	PTAFR
-0.056111997	7	ENSG00000114902	SPCS1
0.052579959	7	ENSG00000088888	MAVS
0.054182243	7	ENSG00000250479	CHCHD10
-0.058299575	7	ENSG00000130755	GMFG
0.055034488	7	ENSG00000118640	VAMP8
-0.055784768	7	ENSG00000136628	EPRS1
0.052738671	7	ENSG00000099942	CRKL
0.06595439	7	ENSG00000100577	GSTZ1
-0.057525117	7	ENSG00000214736	TOMM6
-0.05112855	7	ENSG00000155115	GTF3C6
0.053954808	7	ENSG00000064995	TAF11
-0.05233996	7	ENSG00000173757	STAT5B
0.066498216	7	ENSG00000144559	TAMM41
-0.052144052	7	ENSG00000186184	POLR1D
-0.053547794	7	ENSG00000164902	PHAX
0.060611946	7	ENSG00000213341	CHUK
0.054166113	7	ENSG00000085511	MAP3K4
-0.063211319	7	ENSG00000160710	ADAR
0.065134257	7	ENSG00000136717	BIN1
0.061202497	7	ENSG00000257218	GATC
-0.057032057	7	ENSG00000064932	SBNO2
-0.051664731	7	ENSG00000051108	HERPUD1
-0.052404088	7	ENSG00000100150	DEPDC5
0.061822947	7	ENSG00000101367	MAPRE1
0.05520273	7	ENSG00000257365	FNTB
-0.077343112	7	ENSG00000164430	CGAS
0.057073877	7	ENSG00000131943	C19orf12
0.063940718	7	ENSG00000198721	ECI2
-0.053577465	7	ENSG00000138346	DNA2
-0.055398424	7	ENSG00000163468	CCT3
-0.147845918	7	ENSG00000129538	RNASE1
0.05316809	7	ENSG00000108828	VAT1
-0.068817001	7	ENSG00000108262	GIT1
0.051473654	7	ENSG00000084070	SMAP2
0.055957836	7	ENSG00000055483	USP36
-0.052506705	7	ENSG00000138382	METTL5
0.054581723	7	ENSG00000137177	KIF13A
0.052412582	7	ENSG00000107643	MAPK8
-0.049619925	7	ENSG00000119707	RBM25
-0.049846351	7	ENSG00000105723	GSK3A
-0.04977547	7	ENSG00000174903	RAB1B
0.052958208	7	ENSG00000180198	RCC1
-0.049912706	7	ENSG00000124562	SNRPC
0.052076888	7	ENSG00000145990	GFOD1
0.052301413	7	ENSG00000213699	SLC35F6
-0.051886225	7	ENSG00000169592	INO80E
0.049191255	7	ENSG00000042753	AP2S1
-0.05613447	7	ENSG00000141027	NCOR1
0.055819968	7	ENSG00000110721	CHKA
0.05817818	7	ENSG00000169696	ASPSCR1
0.049143161	7	ENSG00000184060	ADAP2
-0.060050931	7	ENSG00000115866	DARS1
-0.06248692	7	ENSG00000170345	FOS
0.052937124	7	ENSG00000068745	IP6K2
-0.050142887	7	ENSG00000151702	FLI1
0.050880808	7	ENSG00000070814	TCOF1
0.051089955	7	ENSG00000173327	MAP3K11
-0.053794474	7	ENSG00000161677	JOSD2
0.053317062	7	ENSG00000100599	RIN3
-0.054339875	7	ENSG00000114520	SNX4
-0.05043433	7	ENSG00000160785	SLC25A44
0.048928524	7	ENSG00000115286	NDUFS7
-0.070762929	7	ENSG00000198959	TGM2
0.060503241	7	ENSG00000146070	PLA2G7
0.061387802	7	ENSG00000173614	NMNAT1
-0.052553274	7	ENSG00000101109	STK4
-0.056873997	7	ENSG00000168701	TMEM208
0.049730508	7	ENSG00000155330	C16orf87
-0.05080235	7	ENSG00000169641	LUZP1
0.050611033	7	ENSG00000132603	NIP7
0.051986296	7	ENSG00000114120	SLC25A36
0.046917288	7	ENSG00000078369	GNB1
-0.050424275	7	ENSG00000088448	ANKRD10
-0.051123241	7	ENSG00000100479	POLE2
0.047725547	7	ENSG00000213639	PPP1CB
0.052113923	7	ENSG00000057663	ATG5
-0.050985712	7	ENSG00000177058	SLC38A9
0.062611505	7	ENSG00000136141	LRCH1
0.049039721	7	ENSG00000111711	GOLT1B
0.052622485	7	ENSG00000139974	SLC38A6
-0.052789162	7	ENSG00000181744	DIPK2A
0.049938282	7	ENSG00000167113	COQ4
0.051647941	7	ENSG00000171135	JAGN1
-0.057726492	7	ENSG00000139154	AEBP2
-0.050690932	7	ENSG00000176715	ACSF3
0.049092735	7	ENSG00000033100	CHPF2
-0.071778938	7	ENSG00000164124	TMEM144
0.047606992	7	ENSG00000187446	CHP1
0.051064718	7	ENSG00000163938	GNL3
-0.054170135	7	ENSG00000143079	CTTNBP2NL
0.04584531	7	ENSG00000106682	EIF4H
-0.050322936	7	ENSG00000184708	EIF4ENIF1
-0.049586273	7	ENSG00000166164	BRD7
-0.050244696	7	ENSG00000137996	RTCA
-0.048655121	7	ENSG00000198561	CTNND1
0.057538168	7	ENSG00000099364	FBXL19
-0.058141595	7	ENSG00000152270	PDE3B
0.054833574	7	ENSG00000178988	MRFAP1L1
-0.047463102	7	ENSG00000198901	PRC1
0.061395146	7	ENSG00000107551	RASSF4
0.051818911	7	ENSG00000108604	SMARCD2
-0.053234163	7	ENSG00000121749	TBC1D15
0.050582587	7	ENSG00000066557	LRRC40
0.046712169	7	ENSG00000185122	HSF1
0.052127501	7	ENSG00000136371	MTHFS
-0.058470585	7	ENSG00000173638	SLC19A1
-0.053630095	7	ENSG00000163754	GYG1
-0.053556712	7	ENSG00000175309	PHYKPL
0.056847079	7	ENSG00000126226	PCID2
0.047952601	7	ENSG00000106261	ZKSCAN1
0.051687055	7	ENSG00000165678	GHITM
0.050784652	7	ENSG00000065883	CDK13
0.05417532	7	ENSG00000115694	STK25
0.048667941	7	ENSG00000086062	B4GALT1
0.047493683	7	ENSG00000165637	VDAC2
-0.051105691	7	ENSG00000187601	MAGEH1
0.049287344	7	ENSG00000140836	ZFHX3
0.050963237	7	ENSG00000106400	ZNHIT1
0.046519907	7	ENSG00000002834	LASP1
-0.062117443	7	ENSG00000101473	ACOT8
0.051150383	7	ENSG00000132275	RRP8
0.050843507	7	ENSG00000151466	SCLT1
0.052715163	7	ENSG00000166526	ZNF3
0.045353389	7	ENSG00000083223	TUT7
0.046166174	7	ENSG00000112473	SLC39A7
-0.052423266	7	ENSG00000104957	YJU2B
0.057994693	7	ENSG00000134049	IER3IP1
0.045390269	7	ENSG00000162368	CMPK1
0.04614824	7	ENSG00000152804	HHEX
-0.04662014	7	ENSG00000197442	MAP3K5
0.082197931	7	ENSG00000149948	HMGA2
-0.08600088	7	ENSG00000163171	CDC42EP3
0.045158347	7	ENSG00000138107	ACTR1A
-0.049161312	7	ENSG00000075426	FOSL2
0.048257406	7	ENSG00000100227	POLDIP3
0.045714566	7	ENSG00000091164	TXNL1
0.048164134	7	ENSG00000133027	PEMT
-0.050490234	7	ENSG00000168275	COA6
-0.046847775	7	ENSG00000198937	CCDC167
-0.045705796	7	ENSG00000140612	SEC11A
-0.045825986	7	ENSG00000198700	IPO9
0.045871859	7	ENSG00000137776	SLTM
0.047777932	7	ENSG00000162408	NOL9
-0.062755136	7	ENSG00000176890	TYMS
0.049233039	7	ENSG00000104131	EIF3J
-0.047417029	7	ENSG00000143437	ARNT
0.055506247	7	ENSG00000085491	SLC25A24
-0.045168565	7	ENSG00000108091	CCDC6
-0.048682639	7	ENSG00000117597	UTP25
-0.047549717	7	ENSG00000036054	TBC1D23
-0.046190102	7	ENSG00000125703	ATG4C
0.045979701	7	ENSG00000169223	LMAN2
-0.04631444	7	ENSG00000082805	ERC1
-0.068614054	7	ENSG00000160796	NBEAL2
0.04641782	7	ENSG00000122085	MTERF4
0.053245377	7	ENSG00000160813	PPP1R35
-0.056610475	7	ENSG00000145725	PPIP5K2
-0.046714699	7	ENSG00000005020	SKAP2
0.0547946	7	ENSG00000165914	TTC7B
-0.045789077	7	ENSG00000111011	RSRC2
0.059921608	7	ENSG00000137936	BCAR3
0.047141662	7	ENSG00000177125	ZBTB34
-0.080296659	7	ENSG00000123416	TUBA1B
-0.046379318	7	ENSG00000101557	USP14
-0.044258851	7	ENSG00000143294	PRCC
-0.048488378	7	ENSG00000140395	SKIC8
-0.049127017	7	ENSG00000169919	GUSB
-0.045385351	7	ENSG00000125656	CLPP
0.042980363	7	ENSG00000143545	RAB13
-0.047898597	7	ENSG00000046651	OFD1
-0.057983314	7	ENSG00000100523	DDHD1
-0.051021037	7	ENSG00000131196	NFATC1
-0.047179447	7	ENSG00000011258	MBTD1
-0.055127798	7	ENSG00000170037	CNTROB
-0.049166933	7	ENSG00000141385	AFG3L2
-0.057416302	7	ENSG00000119906	SLF2
0.049616335	7	ENSG00000130584	ZBTB46
0.047932922	7	ENSG00000121851	POLR3GL
-0.048323874	7	ENSG00000003402	CFLAR
0.047332647	7	ENSG00000165240	ATP7A
-0.048517999	7	ENSG00000204178	MACO1
-0.045173188	7	ENSG00000156304	SCAF4
0.048443809	7	ENSG00000169554	ZEB2
0.04809166	7	ENSG00000122861	PLAU
0.046105375	7	ENSG00000239305	RNF103
0.07602909	7	ENSG00000119523	ALG2
0.046021304	7	ENSG00000196419	XRCC6
0.045621912	7	ENSG00000117036	ETV3
-0.05248058	7	ENSG00000175895	PLEKHF2
0.045210417	7	ENSG00000172081	MOB3A
-0.043174006	7	ENSG00000146834	MEPCE
0.048823015	7	ENSG00000151422	FER
-0.050862046	7	ENSG00000147533	GOLGA7
0.047374997	7	ENSG00000126767	ELK1
0.042380381	7	ENSG00000102879	CORO1A
0.046274825	7	ENSG00000149782	PLCB3
0.045882734	7	ENSG00000165660	ABRAXAS2
0.043024568	7	ENSG00000112406	HECA
-0.046184798	7	ENSG00000127663	KDM4B
-0.044072572	7	ENSG00000147457	CHMP7
-0.044278088	7	ENSG00000186687	LYRM7
-0.052045159	7	ENSG00000198894	CIPC
0.048489955	7	ENSG00000169026	SLC49A3
-0.046460822	7	ENSG00000104880	ARHGEF18
0.044718005	7	ENSG00000154945	ANKRD40
-0.061994998	7	ENSG00000166106	ADAMTS15
-0.044491623	7	ENSG00000164934	DCAF13
0.045604747	7	ENSG00000109436	TBC1D9
0.045273678	7	ENSG00000161547	SRSF2
-0.044567304	7	ENSG00000153044	CENPH
-0.043685495	7	ENSG00000168040	FADD
0.046664032	7	ENSG00000011566	MAP4K3
-0.063190775	7	ENSG00000100979	PLTP
0.040819246	7	ENSG00000111652	COPS7A
-0.041434578	7	ENSG00000092820	EZR
-0.045827012	7	ENSG00000115464	USP34
0.057031559	7	ENSG00000101493	ZNF516
0.040384398	7	ENSG00000147649	MTDH
-0.041965253	7	ENSG00000104763	ASAH1
-0.042512986	7	ENSG00000105438	KDELR1
-0.0603437	7	ENSG00000213390	ARHGAP19
-0.04427426	7	ENSG00000163463	KRTCAP2
0.061834859	7	ENSG00000146828	SLC12A9
-0.045415198	7	ENSG00000175575	PAAF1
0.049551097	7	ENSG00000266173	STRADA
-0.044991137	7	ENSG00000171621	SPSB1
-0.050546702	7	ENSG00000107829	FBXW4
-0.043821263	7	ENSG00000154710	RABGEF1
-0.046736987	7	ENSG00000170270	GON7
-0.04356465	7	ENSG00000175573	C11orf68
0.042306828	7	ENSG00000152492	CCDC50
-0.044030252	7	ENSG00000274523	RCC1L
0.059333705	7	ENSG00000213096	ZNF254
0.043998415	7	ENSG00000132323	ILKAP
0.048701668	7	ENSG00000144867	SRPRB
0.042065275	7	ENSG00000109133	TMEM33
0.056541101	7	ENSG00000133256	PDE6B
0.041412859	7	ENSG00000147526	TACC1
-0.040949891	7	ENSG00000197157	SND1
-0.041664959	7	ENSG00000166478	ZNF143
0.044363649	7	ENSG00000012963	UBR7
-0.043881456	7	ENSG00000159842	ABR
-0.048021713	7	ENSG00000102595	UGGT2
-0.047635667	7	ENSG00000105643	ARRDC2
-0.042917744	7	ENSG00000160767	ENTREP3
0.043037251	7	ENSG00000151532	VTI1A
-0.042361236	7	ENSG00000110917	MLEC
-0.044374367	7	ENSG00000144021	CIAO1
0.041050051	7	ENSG00000075711	DLG1
0.04651066	7	ENSG00000114735	HEMK1
0.04226853	7	ENSG00000169976	SF3B5
0.041414814	7	ENSG00000135052	GOLM1
0.048044917	7	ENSG00000100504	PYGL
0.040584542	7	ENSG00000131446	MGAT1
0.043167018	7	ENSG00000170185	USP38
0.042596057	7	ENSG00000132792	CTNNBL1
0.041540632	7	ENSG00000136104	RNASEH2B
0.044035562	7	ENSG00000101945	SUV39H1
-0.040821556	7	ENSG00000141499	WRAP53
-0.046828309	7	ENSG00000111726	CMAS
-0.041293642	7	ENSG00000128908	INO80
-0.041920639	7	ENSG00000132600	PRMT7
0.039329535	7	ENSG00000105135	ILVBL
-0.041247267	7	ENSG00000214087	ARL16
0.050570529	7	ENSG00000147883	CDKN2B
0.045335183	7	ENSG00000272333	KMT2B
-0.044682362	7	ENSG00000166750	SLFN5
-0.045736692	7	ENSG00000135617	PRADC1
0.044556632	7	ENSG00000135686	KLHL36
0.044098841	7	ENSG00000135473	PAN2
-0.042099635	7	ENSG00000084652	TXLNA
0.043009963	7	ENSG00000100226	GTPBP1
0.041675286	7	ENSG00000255112	CHMP1B
0.04215319	7	ENSG00000097021	ACOT7
-0.054613902	7	ENSG00000121691	CAT
0.045617041	7	ENSG00000160219	GAB3
-0.041365013	7	ENSG00000104679	R3HCC1
-0.038387125	7	ENSG00000115073	ACTR1B
-0.039769986	7	ENSG00000156639	ZFAND3
0.043306811	7	ENSG00000071127	WDR1
0.046998091	7	ENSG00000138613	APH1B
0.041228717	7	ENSG00000164713	BRI3
-0.038408087	7	ENSG00000136986	DERL1
0.041931867	7	ENSG00000050438	SLC4A8
0.039737695	7	ENSG00000165322	ARHGAP12
-0.045306398	7	ENSG00000166037	CEP57
0.04402139	7	ENSG00000089486	CDIP1
0.039826386	7	ENSG00000124228	DDX27
0.048890522	7	ENSG00000149115	TNKS1BP1
-0.040091319	7	ENSG00000177383	MAGEF1
-0.040508365	7	ENSG00000136238	RAC1
-0.043762686	7	ENSG00000168894	RNF181
0.04401576	7	ENSG00000175215	CTDSP2
0.041188693	7	ENSG00000004864	SLC25A13
0.039191943	7	ENSG00000130520	LSM4
0.041473037	7	ENSG00000061936	SFSWAP
0.0388175	7	ENSG00000087088	BAX
0.042918109	7	ENSG00000103254	ANTKMT
0.040501277	7	ENSG00000136940	PDCL
-0.044386914	7	ENSG00000111752	PHC1
-0.045698927	7	ENSG00000091039	OSBPL8
0.049065575	7	ENSG00000104093	DMXL2
-0.064694936	7	ENSG00000138623	SEMA7A
0.040059529	7	ENSG00000174243	DDX23
-0.038608909	7	ENSG00000108946	PRKAR1A
0.041112316	7	ENSG00000145337	PYURF
0.039868566	7	ENSG00000134684	YARS1
0.038789506	7	ENSG00000127884	ECHS1
-0.043057555	7	ENSG00000102119	EMD
0.055072381	7	ENSG00000132434	LANCL2
0.041030393	7	ENSG00000081870	IFT25
-0.039886773	7	ENSG00000137497	NUMA1
0.040794916	7	ENSG00000153066	TXNDC11
0.038808406	7	ENSG00000272886	DCP1A
-0.041389661	7	ENSG00000116984	MTR
0.04247851	7	ENSG00000183011	NAA38
0.041360582	7	ENSG00000170043	TRAPPC1
-0.045278099	7	ENSG00000080546	SESN1
-0.04643014	7	ENSG00000139626	ITGB7
0.038602707	7	ENSG00000141568	FOXK2
-0.041252715	7	ENSG00000115484	CCT4
0.048670929	7	ENSG00000157911	PEX10
0.038227393	7	ENSG00000007520	TSR3
-0.044370121	7	ENSG00000106462	EZH2
-0.047872874	7	ENSG00000104687	GSR
-0.040833443	7	ENSG00000198730	CTR9
-0.043905814	7	ENSG00000100796	PPP4R3A
-0.040009409	7	ENSG00000131475	VPS25
0.038213938	7	ENSG00000137767	SQOR
-0.036794944	7	ENSG00000135441	BLOC1S1
-0.043291172	7	ENSG00000138386	NAB1
-0.040466234	7	ENSG00000157540	DYRK1A
0.036483296	7	ENSG00000129925	PGAP6
0.039294734	7	ENSG00000115232	ITGA4
0.049571132	7	ENSG00000157693	TMEM268
0.046913897	7	ENSG00000113595	TRIM23
0.049650421	7	ENSG00000104267	CA2
0.039767153	7	ENSG00000237441	RGL2
0.049367357	7	ENSG00000135632	SMYD5
-0.044810005	7	ENSG00000127580	WDR24
0.039328358	7	ENSG00000116991	SIPA1L2
-0.036609237	7	ENSG00000083444	PLOD1
-0.039406102	7	ENSG00000162600	OMA1
0.038230048	7	ENSG00000162613	FUBP1
0.042749348	7	ENSG00000100124	ANKRD54
0.038222166	7	ENSG00000158985	CDC42SE2
0.037986868	7	ENSG00000204120	GIGYF2
-0.035892191	7	ENSG00000168268	NT5DC2
0.042815229	7	ENSG00000067066	SP100
0.037664891	7	ENSG00000168795	ZBTB5
0.043752744	7	ENSG00000213380	COG8
0.042357586	7	ENSG00000109083	IFT20
0.042446121	7	ENSG00000105576	TNPO2
0.04153109	7	ENSG00000151665	PIGF
-0.037960884	7	ENSG00000239779	WBP1
0.043561686	7	ENSG00000221914	PPP2R2A
-0.03531349	7	ENSG00000104765	BNIP3L
-0.051954449	7	ENSG00000136720	HS6ST1
-0.038331244	7	ENSG00000196850	PPTC7
0.036456638	7	ENSG00000143368	SF3B4
0.037282807	7	ENSG00000167118	URM1
-0.039875201	7	ENSG00000131408	NR1H2
0.036009989	7	ENSG00000168397	ATG4B
-0.039091173	7	ENSG00000073417	PDE8A
0.036485304	7	ENSG00000105402	NAPA
0.039970251	7	ENSG00000204472	AIF1
0.036731311	7	ENSG00000171608	PIK3CD
0.03485193	7	ENSG00000187840	EIF4EBP1
0.036602951	7	ENSG00000162129	CLPB
-0.037735134	7	ENSG00000101194	SLC17A9
0.042810857	7	ENSG00000090971	NAT14
-0.034177742	7	ENSG00000091542	ALKBH5
-0.038677163	7	ENSG00000119899	SLC17A5
-0.046329361	7	ENSG00000153561	RMND5A
-0.034176164	7	ENSG00000105486	LIG1
0.035839487	7	ENSG00000173039	RELA
-0.041727484	7	ENSG00000130725	UBE2M
0.038476998	7	ENSG00000122783	CYREN
-0.037401086	7	ENSG00000170385	SLC30A1
0.035462281	7	ENSG00000165006	UBAP1
0.038810435	7	ENSG00000011485	PPP5C
0.037277309	7	ENSG00000179331	RAB39A
-0.033591693	7	ENSG00000060237	WNK1
0.036966471	7	ENSG00000047249	ATP6V1H
-0.036175685	7	ENSG00000154124	OTULIN
-0.037590586	7	ENSG00000090905	TNRC6A
0.037670008	7	ENSG00000177666	PNPLA2
0.042959508	7	ENSG00000089195	TRMT6
0.035892809	7	ENSG00000164219	PGGT1B
-0.03672928	7	ENSG00000198604	BAZ1A
0.033868767	7	ENSG00000213719	CLIC1
0.038910998	7	ENSG00000169136	ATF5
-0.036799251	7	ENSG00000164961	WASHC5
-0.038460702	7	ENSG00000140534	TICRR
-0.035203329	7	ENSG00000079462	PAFAH1B3
-0.033213446	7	ENSG00000177663	IL17RA
0.034991257	7	ENSG00000129158	SERGEF
-0.034842291	7	ENSG00000159217	IGF2BP1
0.036912552	7	ENSG00000166333	ILK
0.039436017	7	ENSG00000059728	MXD1
-0.033735891	7	ENSG00000100106	TRIOBP
-0.03638515	7	ENSG00000135372	NAT10
-0.033049718	7	ENSG00000103202	NME4
0.036399144	7	ENSG00000136710	CCDC115
0.034706582	7	ENSG00000125970	RALY
0.039208587	7	ENSG00000167969	ECI1
-0.038454008	7	ENSG00000122481	RWDD3
-0.036862737	7	ENSG00000119242	CCDC92
-0.050974251	7	ENSG00000157379	DHRS1
-0.034221115	7	ENSG00000111602	TIMELESS
-0.034445863	7	ENSG00000116977	LGALS8
0.043336758	7	ENSG00000132535	DLG4
0.035154793	7	ENSG00000151353	TMEM18
0.036316375	7	ENSG00000132823	OSER1
0.036341216	7	ENSG00000164252	AGGF1
0.035045862	7	ENSG00000174197	MGA
-0.035941541	7	ENSG00000136247	ZDHHC4
0.037492633	7	ENSG00000136271	DDX56
-0.039949923	7	ENSG00000278540	ACACA
-0.032918985	7	ENSG00000160131	VMA21
-0.035315387	7	ENSG00000161813	LARP4
0.032206146	7	ENSG00000196396	PTPN1
-0.033140174	7	ENSG00000137845	ADAM10
-0.035008547	7	ENSG00000197930	ERO1A
-0.034946703	7	ENSG00000166848	TERF2IP
-0.044437385	7	ENSG00000136603	SKIL
0.034461706	7	ENSG00000104979	C19orf53
-0.037510752	7	ENSG00000203880	PCMTD2
-0.034358327	7	ENSG00000185813	PCYT2
0.035649518	7	ENSG00000156515	HK1
0.0381534	7	ENSG00000143190	POU2F1
-0.033393004	7	ENSG00000172269	DPAGT1
-0.033155583	7	ENSG00000148187	MRRF
-0.033530289	7	ENSG00000091640	SPAG7
-0.033455551	7	ENSG00000133961	NUMB
-0.038215821	7	ENSG00000170502	NUDT9
-0.033931966	7	ENSG00000153786	ZDHHC7
0.033114202	7	ENSG00000099977	DDT
-0.034191009	7	ENSG00000188811	NHLRC3
-0.033225367	7	ENSG00000197081	IGF2R
-0.034720232	7	ENSG00000136169	SETDB2
-0.031345992	7	ENSG00000145833	DDX46
-0.031638874	7	ENSG00000100401	RANGAP1
-0.034087555	7	ENSG00000110025	SNX15
0.033477209	7	ENSG00000148737	TCF7L2
-0.033131984	7	ENSG00000110107	PRPF19
-0.030651538	7	ENSG00000089916	GPATCH2L
-0.033884689	7	ENSG00000104897	SF3A2
0.03627415	7	ENSG00000137274	BPHL
0.03400064	7	ENSG00000138074	SLC5A6
0.0337974	7	ENSG00000006576	PHTF2
-0.032156026	7	ENSG00000089737	DDX24
0.033058017	7	ENSG00000112312	GMNN
0.032125532	7	ENSG00000160310	PRMT2
-0.030908864	7	ENSG00000146701	MDH2
-0.033238249	7	ENSG00000176208	ATAD5
-0.032237049	7	ENSG00000121940	CLCC1
-0.032847342	7	ENSG00000130764	LRRC47
0.038255687	7	ENSG00000103485	QPRT
0.055727913	7	ENSG00000138646	HERC5
0.036441815	7	ENSG00000176783	RUFY1
-0.035705963	7	ENSG00000102893	PHKB
0.042245389	7	ENSG00000159873	CCDC117
-0.030811701	7	ENSG00000119321	FKBP15
-0.036896819	7	ENSG00000172954	LCLAT1
0.035345638	7	ENSG00000141030	COPS3
0.053772253	7	ENSG00000160932	LY6E
0.037050637	7	ENSG00000149187	CELF1
-0.03051094	7	ENSG00000105323	HNRNPUL1
0.033548161	7	ENSG00000117543	DPH5
0.041729199	7	ENSG00000198668	CALM1
-0.037021384	7	ENSG00000124201	ZNFX1
-0.033030273	7	ENSG00000167904	TMEM68
0.029717814	7	ENSG00000114503	NCBP2
0.038307526	7	ENSG00000060749	QSER1
-0.030009689	7	ENSG00000068305	MEF2A
0.031484825	7	ENSG00000060982	BCAT1
0.04411591	7	ENSG00000204130	RUFY2
-0.032457738	7	ENSG00000256537	SMIM10L1
0.040784374	7	ENSG00000181381	DDX60L
0.033478178	7	ENSG00000143093	STRIP1
-0.031438226	7	ENSG00000105325	FZR1
0.036213296	7	ENSG00000155252	PI4K2A
0.032143278	7	ENSG00000169692	AGPAT2
-0.031318553	7	ENSG00000163930	BAP1
0.036431406	7	ENSG00000204634	TBC1D8
-0.03911222	7	ENSG00000078177	N4BP2
0.031942537	7	ENSG00000103423	DNAJA3
0.031636861	7	ENSG00000161642	ZNF385A
-0.030401318	7	ENSG00000198231	DDX42
-0.03274749	7	ENSG00000100813	ACIN1
-0.030329112	7	ENSG00000169860	P2RY1
-0.030257652	7	ENSG00000176095	IP6K1
-0.031503094	7	ENSG00000105176	URI1
-0.029223086	7	ENSG00000175387	SMAD2
-0.031236141	7	ENSG00000108518	PFN1
-0.031730142	7	ENSG00000082781	ITGB5
-0.034653073	7	ENSG00000168434	COG7
-0.033990555	7	ENSG00000135250	SRPK2
0.032125846	7	ENSG00000100811	YY1
0.032656594	7	ENSG00000155368	DBI
-0.032309931	7	ENSG00000114023	FAM162A
-0.030808738	7	ENSG00000171223	JUNB
0.031659317	7	ENSG00000175029	CTBP2
0.033660931	7	ENSG00000160299	PCNT
-0.030108811	7	ENSG00000101407	TTI1
-0.035473591	7	ENSG00000104626	ERI1
0.028947676	7	ENSG00000101040	ZMYND8
-0.030203819	7	ENSG00000148291	SURF2
-0.030609792	7	ENSG00000130332	LSM7
0.036558538	7	ENSG00000174165	ZDHHC24
0.031573782	7	ENSG00000160446	ZDHHC12
0.028863633	7	ENSG00000087087	SRRT
0.028699214	7	ENSG00000089154	GCN1
-0.028379917	7	ENSG00000168393	DTYMK
-0.030319823	7	ENSG00000147872	PLIN2
0.034782546	7	ENSG00000149476	TKFC
-0.029736702	7	ENSG00000085274	MYNN
0.032997513	7	ENSG00000139620	KANSL2
-0.033113894	7	ENSG00000135047	CTSL
-0.02971778	7	ENSG00000166012	TAF1D
-0.031020876	7	ENSG00000183684	ALYREF
-0.027929276	7	ENSG00000139218	SCAF11
0.038488006	7	ENSG00000164442	CITED2
-0.027998484	7	ENSG00000165264	NDUFB6
-0.030389538	7	ENSG00000215717	TMEM167B
-0.034152094	7	ENSG00000152700	SAR1B
0.045770579	7	ENSG00000115963	RND3
0.036951888	7	ENSG00000122971	ACADS
-0.028694859	7	ENSG00000166925	TSC22D4
-0.02890976	7	ENSG00000102900	NUP93
-0.02913208	7	ENSG00000111540	RAB5B
-0.031028216	7	ENSG00000158711	ELK4
-0.029691705	7	ENSG00000134644	PUM1
0.029514402	7	ENSG00000107669	ATE1
0.029033086	7	ENSG00000112787	FBRSL1
0.030092189	7	ENSG00000166579	NDEL1
0.030198064	7	ENSG00000073169	SELENOO
0.033222022	7	ENSG00000198087	CD2AP
0.027621451	7	ENSG00000161791	FMNL3
-0.035781144	7	ENSG00000115902	SLC1A4
-0.028005559	7	ENSG00000140264	SERF2
0.034308521	7	ENSG00000147955	SIGMAR1
0.030671648	7	ENSG00000130513	GDF15
0.028951654	7	ENSG00000172757	CFL1
-0.029197242	7	ENSG00000101654	RNMT
0.029030137	7	ENSG00000085840	ORC1
0.030185397	7	ENSG00000157349	DDX19B
0.029463254	7	ENSG00000143376	SNX27
-0.028333549	7	ENSG00000244754	N4BP2L2
-0.032962092	7	ENSG00000117410	ATP6V0B
0.027455257	7	ENSG00000173511	VEGFB
-0.028985154	7	ENSG00000164347	GFM2
0.032079791	7	ENSG00000083937	CHMP2B
-0.029297352	7	ENSG00000143157	POGK
0.029936437	7	ENSG00000082213	C5orf22
0.029930909	7	ENSG00000103365	GGA2
0.027014321	7	ENSG00000055070	SZRD1
-0.037818417	7	ENSG00000141127	PRPSAP2
0.049003091	7	ENSG00000173372	C1QA
-0.029998864	7	ENSG00000206560	ANKRD28
-0.029045072	7	ENSG00000189050	RNFT1
0.032437128	7	ENSG00000136100	VPS36
-0.028816783	7	ENSG00000160075	SSU72
-0.030737368	7	ENSG00000164323	CFAP97
-0.027570459	7	ENSG00000134262	AP4B1
0.029117311	7	ENSG00000102081	FMR1
-0.026839222	7	ENSG00000169871	TRIM56
-0.028042034	7	ENSG00000166900	STX3
0.03123744	7	ENSG00000173065	FAM222B
0.034598423	7	ENSG00000173548	SNX33
0.025803732	7	ENSG00000157191	NECAP2
0.028608921	7	ENSG00000033178	UBA6
-0.029611802	7	ENSG00000026025	VIM
-0.028242006	7	ENSG00000164332	UBLCP1
-0.028204916	7	ENSG00000136930	PSMB7
0.026864994	7	ENSG00000131148	EMC8
0.028728981	7	ENSG00000155629	PIK3AP1
0.028390265	7	ENSG00000183597	TANGO2
0.027061814	7	ENSG00000228300	FAM174C
-0.028476077	7	ENSG00000161013	MGAT4B
0.027419921	7	ENSG00000085872	CHERP
0.027198369	7	ENSG00000159082	SYNJ1
-0.029055511	7	ENSG00000055211	GINM1
0.027418048	7	ENSG00000100413	POLR3H
-0.038139436	7	ENSG00000113140	SPARC
0.027066784	7	ENSG00000112343	TRIM38
0.027110994	7	ENSG00000075914	EXOSC7
0.028269366	7	ENSG00000153140	CETN3
0.025439874	7	ENSG00000172009	THOP1
-0.027557295	7	ENSG00000123066	MED13L
-0.025891172	7	ENSG00000149930	TAOK2
0.032071398	7	ENSG00000121310	ECHDC2
-0.024896113	7	ENSG00000105669	COPE
-0.027233444	7	ENSG00000172292	CERS6
-0.026533363	7	ENSG00000128989	ARPP19
-0.025596761	7	ENSG00000012232	EXTL3
0.025703433	7	ENSG00000151414	NEK7
-0.029443191	7	ENSG00000081087	OSTM1
-0.026695791	7	ENSG00000103152	MPG
0.026325096	7	ENSG00000186871	ERCC6L
0.024968037	7	ENSG00000155465	SLC7A7
0.028441101	7	ENSG00000181924	COA4
-0.027223862	7	ENSG00000197323	TRIM33
-0.025991061	7	ENSG00000151503	NCAPD3
0.026471723	7	ENSG00000135185	TMEM243
-0.028812883	7	ENSG00000102038	SMARCA1
0.052340933	7	ENSG00000157303	SUSD3
0.027002564	7	ENSG00000080819	CPOX
-0.025368749	7	ENSG00000111676	ATN1
0.042119354	7	ENSG00000110079	MS4A4A
-0.026198859	7	ENSG00000168137	SETD5
-0.024405545	7	ENSG00000152795	HNRNPDL
0.025435261	7	ENSG00000146263	MMS22L
-0.028131203	7	ENSG00000113569	NUP155
0.025446542	7	ENSG00000149182	ARFGAP2
-0.026683773	7	ENSG00000030110	BAK1
-0.026702973	7	ENSG00000115325	DOK1
-0.024422008	7	ENSG00000115084	SLC35F5
-0.025765324	7	ENSG00000073614	KDM5A
-0.026014718	7	ENSG00000072134	EPN2
-0.031411526	7	ENSG00000164187	LMBRD2
0.026751154	7	ENSG00000258315	C17orf49
-0.025339388	7	ENSG00000168710	AHCYL1
-0.024483454	7	ENSG00000153815	CMIP
0.025818939	7	ENSG00000158526	TSR2
0.027791105	7	ENSG00000109320	NFKB1
-0.024115887	7	ENSG00000172493	AFF1
-0.035500249	7	ENSG00000186174	BCL9L
0.032299916	7	ENSG00000116774	OLFML3
-0.023278228	7	ENSG00000266412	NCOA4
-0.030640353	7	ENSG00000086848	ALG9
0.02441674	7	ENSG00000171161	ZNF672
0.02695457	7	ENSG00000157227	MMP14
-0.029881334	7	ENSG00000114742	WDR48
-0.024612082	7	ENSG00000170035	UBE2E3
0.024590103	7	ENSG00000130559	CAMSAP1
-0.024955047	7	ENSG00000133657	ATP13A3
-0.025989406	7	ENSG00000254772	EEF1G
0.032160828	7	ENSG00000130684	ZNF337
0.041922111	7	ENSG00000101197	BIRC7
0.024376817	7	ENSG00000023734	STRAP
-0.024846567	7	ENSG00000118689	FOXO3
0.027150192	7	ENSG00000171475	WIPF2
0.028484541	7	ENSG00000126749	EMG1
0.026600909	7	ENSG00000146540	C7orf50
0.027324411	7	ENSG00000123473	STIL
0.026304483	7	ENSG00000172113	NME6
0.025289825	7	ENSG00000158828	PINK1
-0.02405202	7	ENSG00000135766	EGLN1
-0.025698881	7	ENSG00000103429	BFAR
0.023653851	7	ENSG00000117481	NSUN4
0.025600852	7	ENSG00000105258	POLR2I
-0.023789284	7	ENSG00000011376	LARS2
0.025025957	7	ENSG00000100023	PPIL2
-0.029174089	7	ENSG00000204264	PSMB8
-0.025029914	7	ENSG00000166794	PPIB
-0.023594704	7	ENSG00000109685	NSD2
0.02359183	7	ENSG00000280789	PAGR1
0.023900573	7	ENSG00000138802	SEC24B
-0.024929691	7	ENSG00000198793	MTOR
0.022925755	7	ENSG00000049245	VAMP3
-0.025422557	7	ENSG00000144746	ARL6IP5
0.025150035	7	ENSG00000183172	SMDT1
0.028294113	7	ENSG00000171169	NAIF1
0.024257089	7	ENSG00000188976	NOC2L
-0.026214241	7	ENSG00000112237	CCNC
-0.027639907	7	ENSG00000186260	MRTFB
0.025344434	7	ENSG00000077157	PPP1R12B
0.02245032	7	ENSG00000137207	YIPF3
-0.025700189	7	ENSG00000116962	NID1
-0.023991864	7	ENSG00000070047	PHRF1
-0.024502527	7	ENSG00000087365	SF3B2
0.023323634	7	ENSG00000105472	CLEC11A
-0.0273994	7	ENSG00000119711	ALDH6A1
-0.021915207	7	ENSG00000159377	PSMB4
-0.02457384	7	ENSG00000134324	LPIN1
0.024325509	7	ENSG00000057019	DCBLD2
-0.022419258	7	ENSG00000173726	TOMM20
0.024015655	7	ENSG00000152484	USP12
-0.023148277	7	ENSG00000113068	PFDN1
-0.024469977	7	ENSG00000166887	VPS39
0.038018742	7	ENSG00000158710	TAGLN2
-0.02418431	7	ENSG00000100614	PPM1A
-0.023175207	7	ENSG00000118046	STK11
0.025268337	7	ENSG00000145687	SSBP2
0.026588362	7	ENSG00000205309	NT5M
-0.023849933	7	ENSG00000204842	ATXN2
0.026955225	7	ENSG00000103091	WDR59
-0.022612886	7	ENSG00000164898	FMC1
0.02491599	7	ENSG00000227345	PARG
-0.023274104	7	ENSG00000125743	SNRPD2
-0.024178622	7	ENSG00000013306	SLC25A39
-0.02224416	7	ENSG00000184922	FMNL1
0.024767943	7	ENSG00000164896	FASTK
-0.021839818	7	ENSG00000180104	EXOC3
0.023520204	7	ENSG00000110011	DNAJC4
0.029150801	7	ENSG00000054277	OPN3
-0.021905284	7	ENSG00000144840	RABL3
-0.021430579	7	ENSG00000170915	PAQR8
0.024714318	7	ENSG00000092847	AGO1
-0.031222841	7	ENSG00000125898	FAM110A
-0.021522291	7	ENSG00000185591	SP1
-0.022465141	7	ENSG00000163512	AZI2
-0.021248804	7	ENSG00000115760	BIRC6
0.024177248	7	ENSG00000109270	LAMTOR3
-0.022060636	7	ENSG00000213463	SYNJ2BP
0.022168367	7	ENSG00000121058	COIL
0.021383557	7	ENSG00000197969	VPS13A
0.022219228	7	ENSG00000175274	TP53I11
-0.021434103	7	ENSG00000137509	PRCP
-0.020993625	7	ENSG00000157954	WIPI2
-0.02224155	7	ENSG00000154229	PRKCA
-0.024551223	7	ENSG00000164828	SUN1
-0.024514869	7	ENSG00000110104	CCDC86
0.022689086	7	ENSG00000072364	AFF4
-0.022368893	7	ENSG00000163714	U2SURP
-0.022188972	7	ENSG00000183576	SETD3
-0.023097918	7	ENSG00000152620	NADK2
-0.024533668	7	ENSG00000172380	GNG12
-0.025499196	7	ENSG00000178202	POGLUT3
-0.020198529	7	ENSG00000062822	POLD1
0.021457628	7	ENSG00000253719	ATXN7L3B
0.022583271	7	ENSG00000158545	ZC3H18
0.023233282	7	ENSG00000107371	EXOSC3
0.031633879	7	ENSG00000177469	CAVIN1
-0.023474312	7	ENSG00000132819	RBM38
-0.021810321	7	ENSG00000100711	ZFYVE21
0.02707815	7	ENSG00000158158	CNNM4
0.02051695	7	ENSG00000182446	NPLOC4
-0.021790808	7	ENSG00000070423	RNF126
0.023401509	7	ENSG00000198805	PNP
0.021208974	7	ENSG00000149136	SSRP1
-0.028840986	7	ENSG00000110330	BIRC2
-0.023437398	7	ENSG00000132646	PCNA
-0.021471673	7	ENSG00000119689	DLST
-0.020199856	7	ENSG00000131876	SNRPA1
-0.024500051	7	ENSG00000100319	ZMAT5
-0.021997092	7	ENSG00000169857	AVEN
0.020007961	7	ENSG00000157837	SPPL3
0.019732093	7	ENSG00000034152	MAP2K3
0.020088733	7	ENSG00000188725	SMIM15
0.02027158	7	ENSG00000126001	CEP250
-0.021645507	7	ENSG00000169018	FEM1B
0.020439383	7	ENSG00000215251	FASTKD5
-0.023505827	7	ENSG00000101181	MTG2
0.021211997	7	ENSG00000166471	TMEM41B
0.019162099	7	ENSG00000028528	SNX1
-0.019674874	7	ENSG00000140575	IQGAP1
-0.024732696	7	ENSG00000062598	ELMO2
0.023270193	7	ENSG00000197102	DYNC1H1
-0.019098097	7	ENSG00000165609	NUDT5
0.021200275	7	ENSG00000182118	FAM89A
0.020631926	7	ENSG00000145734	BDP1
0.018936638	7	ENSG00000124222	STX16
0.019703941	7	ENSG00000141526	SLC16A3
0.019240457	7	ENSG00000147162	OGT
-0.018552922	7	ENSG00000124214	STAU1
0.020432724	7	ENSG00000174943	KCTD13
-0.025705194	7	ENSG00000100288	CHKB
0.019161893	7	ENSG00000169762	TAPT1
-0.019428938	7	ENSG00000122203	KIAA1191
0.018321709	7	ENSG00000159720	ATP6V0D1
-0.020656534	7	ENSG00000114573	ATP6V1A
-0.021483242	7	ENSG00000088367	EPB41L1
-0.022003216	7	ENSG00000168394	TAP1
0.020653586	7	ENSG00000093144	ECHDC1
-0.019040598	7	ENSG00000217128	FNIP1
-0.019881231	7	ENSG00000196367	TRRAP
-0.01921012	7	ENSG00000189180	ZNF33A
0.019622446	7	ENSG00000137814	HAUS2
-0.023658784	7	ENSG00000075391	RASAL2
0.019954233	7	ENSG00000065308	TRAM2
0.018595002	7	ENSG00000113716	HMGXB3
-0.022318977	7	ENSG00000183779	ZNF703
-0.023424758	7	ENSG00000171456	ASXL1
0.023404678	7	ENSG00000133943	DGLUCY
0.019024971	7	ENSG00000163608	NEPRO
0.018136686	7	ENSG00000152291	TGOLN2
0.017675777	7	ENSG00000171867	PRNP
-0.017604806	7	ENSG00000136280	CCM2
0.017998224	7	ENSG00000166439	RNF169
0.017231804	7	ENSG00000225663	MCRIP1
0.019025158	7	ENSG00000115904	SOS1
-0.01775788	7	ENSG00000144567	RETREG2
0.020501674	7	ENSG00000109046	WSB1
-0.022274206	7	ENSG00000124789	NUP153
-0.017616302	7	ENSG00000132394	EEFSEC
0.01821827	7	ENSG00000154429	CCSAP
-0.017427785	7	ENSG00000135679	MDM2
0.019735003	7	ENSG00000102977	ACD
-0.018167927	7	ENSG00000072042	RDH11
0.016837695	7	ENSG00000171860	C3AR1
-0.031554988	7	ENSG00000137331	IER3
-0.020415295	7	ENSG00000100207	TCF20
-0.01833891	7	ENSG00000122550	KLHL7
0.018607211	7	ENSG00000197563	PIGN
0.018673704	7	ENSG00000204843	DCTN1
0.016161479	7	ENSG00000214253	FIS1
-0.019484727	7	ENSG00000143756	FBXO28
0.017434344	7	ENSG00000141556	TBCD
0.016570713	7	ENSG00000160014	CALM3
0.017699801	7	ENSG00000107140	TESK1
-0.017259008	7	ENSG00000100324	TAB1
-0.020275043	7	ENSG00000134250	NOTCH2
-0.017198607	7	ENSG00000171634	BPTF
0.017950781	7	ENSG00000204569	PPP1R10
0.020122306	7	ENSG00000166272	WBP1L
-0.018955128	7	ENSG00000179218	CALR
0.017778615	7	ENSG00000196470	SIAH1
-0.023694347	7	ENSG00000196535	MYO18A
0.016919378	7	ENSG00000167699	GLOD4
0.020395057	7	ENSG00000109062	NHERF1
-0.016030388	7	ENSG00000106268	NUDT1
0.015737664	7	ENSG00000167851	CD300A
-0.018863256	7	ENSG00000103160	HSDL1
-0.01813839	7	ENSG00000092853	CLSPN
0.016526606	7	ENSG00000123064	DDX54
0.018121474	7	ENSG00000116830	TTF2
0.016586714	7	ENSG00000174485	DENND4A
0.017971557	7	ENSG00000196865	NHLRC2
0.019788976	7	ENSG00000149636	DSN1
0.020321968	7	ENSG00000132436	FIGNL1
-0.016028175	7	ENSG00000176340	COX8A
-0.019688483	7	ENSG00000126790	L3HYPDH
-0.016507111	7	ENSG00000198373	WWP2
-0.019841583	7	ENSG00000128159	TUBGCP6
0.018075103	7	ENSG00000145220	LYAR
-0.018369532	7	ENSG00000171316	CHD7
0.01754273	7	ENSG00000164211	STARD4
0.01647837	7	ENSG00000119953	SMNDC1
-0.01743619	7	ENSG00000113552	GNPDA1
-0.017606599	7	ENSG00000174306	ZHX3
0.016589993	7	ENSG00000111667	USP5
0.015498118	7	ENSG00000136521	NDUFB5
0.016018952	7	ENSG00000050426	LETMD1
-0.018748	7	ENSG00000117625	RCOR3
-0.016042389	7	ENSG00000122482	ZNF644
-0.016500885	7	ENSG00000088766	CRLS1
0.016537937	7	ENSG00000196233	LCOR
0.015116466	7	ENSG00000132676	DAP3
-0.016702423	7	ENSG00000116539	ASH1L
-0.017677273	7	ENSG00000179151	EDC3
-0.019581234	7	ENSG00000169251	NMD3
-0.016432038	7	ENSG00000110801	PSMD9
0.018287126	7	ENSG00000123268	ATF1
-0.017631888	7	ENSG00000101639	CEP192
0.021825542	7	ENSG00000181481	RNF135
-0.016464718	7	ENSG00000074590	NUAK1
-0.01535715	7	ENSG00000143553	SNAPIN
0.014796431	7	ENSG00000137815	RTF1
0.015060977	7	ENSG00000142507	PSMB6
-0.015795135	7	ENSG00000023516	AKAP11
0.016096572	7	ENSG00000137275	RIPK1
0.019885032	7	ENSG00000127124	HIVEP3
-0.016540371	7	ENSG00000146909	NOM1
-0.017741819	7	ENSG00000010072	SPRTN
-0.016073087	7	ENSG00000115234	SNX17
-0.015001928	7	ENSG00000162704	ARPC5
-0.017747802	7	ENSG00000164305	CASP3
0.016316789	7	ENSG00000140859	KIFC3
0.016046237	7	ENSG00000196323	ZBTB44
0.015613526	7	ENSG00000143811	PYCR2
-0.015425015	7	ENSG00000163382	NAXE
-0.016184621	7	ENSG00000183309	ZNF623
0.014425172	7	ENSG00000185359	HGS
0.015057362	7	ENSG00000248098	BCKDHA
-0.014554893	7	ENSG00000167978	SRRM2
-0.017378095	7	ENSG00000059758	CDK17
0.018306159	7	ENSG00000155256	ZFYVE27
0.017536022	7	ENSG00000183354	BRD10
-0.014999057	7	ENSG00000205937	RNPS1
-0.015648735	7	ENSG00000116754	SRSF11
0.015826869	7	ENSG00000043093	DCUN1D1
-0.016899652	7	ENSG00000154001	PPP2R5E
-0.015861101	7	ENSG00000034510	TMSB10
-0.014636957	7	ENSG00000058729	RIOK2
-0.015014878	7	ENSG00000090316	MAEA
0.017090171	7	ENSG00000119421	NDUFA8
-0.015461251	7	ENSG00000064225	ST3GAL6
-0.017731571	7	ENSG00000116514	RNF19B
-0.014923974	7	ENSG00000244187	TMEM141
0.018558884	7	ENSG00000148660	CAMK2G
0.014947738	7	ENSG00000124486	USP9X
-0.01411893	7	ENSG00000159140	SON
-0.016038633	7	ENSG00000203485	INF2
-0.013578739	7	ENSG00000196683	TOMM7
-0.015974752	7	ENSG00000176410	DNAJC30
0.013627339	7	ENSG00000241973	PI4KA
-0.014533776	7	ENSG00000173653	RCE1
-0.015328333	7	ENSG00000168246	UBTD2
-0.014169951	7	ENSG00000134824	FADS2
-0.014564747	7	ENSG00000156928	MALSU1
-0.013866304	7	ENSG00000132716	DCAF8
-0.013716093	7	ENSG00000072518	MARK2
0.013541125	7	ENSG00000101365	IDH3B
-0.012812357	7	ENSG00000114353	GNAI2
0.013491718	7	ENSG00000258289	CHURC1
0.01312627	7	ENSG00000109111	SUPT6H
0.014748014	7	ENSG00000221978	CCNL2
-0.016246058	7	ENSG00000204438	GPANK1
0.015011587	7	ENSG00000135476	ESPL1
0.014544384	7	ENSG00000182963	GJC1
-0.012642505	7	ENSG00000115685	PPP1R7
-0.018861105	7	ENSG00000179750	APOBEC3B
-0.014892015	7	ENSG00000101216	GMEB2
-0.014911977	7	ENSG00000184056	VPS33B
-0.01540562	7	ENSG00000152464	RPP38
0.012691588	7	ENSG00000213614	HEXA
-0.013053037	7	ENSG00000108599	AKAP10
-0.014021493	7	ENSG00000184831	APOO
-0.013926358	7	ENSG00000139350	NEDD1
0.012916875	7	ENSG00000108592	FTSJ3
-0.017145468	7	ENSG00000185201	IFITM2
0.012521264	7	ENSG00000132466	ANKRD17
-0.011834433	7	ENSG00000162923	WDR26
0.012791682	7	ENSG00000163041	H3-3A
0.013009866	7	ENSG00000166002	SMCO4
0.012556409	7	ENSG00000099992	TBC1D10A
-0.013007226	7	ENSG00000087269	NOP14
0.013073485	7	ENSG00000070476	ZXDC
-0.015645291	7	ENSG00000069849	ATP1B3
-0.016195186	7	ENSG00000150867	PIP4K2A
0.013990657	7	ENSG00000124570	SERPINB6
0.011728258	7	ENSG00000141349	G6PC3
0.013314424	7	ENSG00000153179	RASSF3
-0.01206535	7	ENSG00000078124	ACER3
-0.019598245	7	ENSG00000120708	TGFBI
0.012231924	7	ENSG00000143614	GATAD2B
0.014600826	7	ENSG00000179094	PER1
-0.011707157	7	ENSG00000198931	APRT
-0.019242419	7	ENSG00000101166	PRELID3B
-0.013706421	7	ENSG00000124217	MOCS3
0.011812559	7	ENSG00000103507	BCKDK
-0.011902567	7	ENSG00000155827	RNF20
0.016487758	7	ENSG00000158062	UBXN11
0.011278631	7	ENSG00000149357	LAMTOR1
-0.011428382	7	ENSG00000149923	PPP4C
-0.011774418	7	ENSG00000246705	H2AJ
0.013645155	7	ENSG00000136770	DNAJC1
0.012160137	7	ENSG00000152518	ZFP36L2
0.011002315	7	ENSG00000181222	POLR2A
0.011882498	7	ENSG00000148335	NTMT1
-0.014335357	7	ENSG00000051341	POLQ
0.011679672	7	ENSG00000133030	MPRIP
-0.011664956	7	ENSG00000075702	WDR62
-0.015674044	7	ENSG00000170260	ZNF212
-0.01366239	7	ENSG00000148572	NRBF2
0.010918011	7	ENSG00000175334	BANF1
0.011901787	7	ENSG00000124155	PIGT
-0.011543227	7	ENSG00000008952	SEC62
-0.012593236	7	ENSG00000125629	INSIG2
-0.011289054	7	ENSG00000100335	MIEF1
0.013172772	7	ENSG00000147119	CHST7
-0.018058241	7	ENSG00000100985	MMP9
-0.012148093	7	ENSG00000123395	ATG101
-0.01195085	7	ENSG00000110274	CEP164
-0.011135582	7	ENSG00000169020	ATP5ME
0.011403709	7	ENSG00000160803	UBQLN4
-0.011691632	7	ENSG00000033011	ALG1
0.01364584	7	ENSG00000140854	KATNB1
0.013293972	7	ENSG00000132670	PTPRA
-0.011935796	7	ENSG00000146476	ARMT1
-0.012226301	7	ENSG00000173273	TNKS
0.012344481	7	ENSG00000119760	SUPT7L
0.012040994	7	ENSG00000162972	MAIP1
0.01089453	7	ENSG00000112079	STK38
0.011925652	7	ENSG00000130165	ELOF1
0.010807204	7	ENSG00000127914	AKAP9
-0.010508739	7	ENSG00000116586	LAMTOR2
0.011403774	7	ENSG00000198522	GPN1
-0.011547197	7	ENSG00000104884	ERCC2
0.011719606	7	ENSG00000111912	NCOA7
0.012736108	7	ENSG00000211450	SELENOH
0.010508701	7	ENSG00000038382	TRIO
-0.011106894	7	ENSG00000106344	RBM28
-0.010217761	7	ENSG00000111843	TMEM14C
-0.011611162	7	ENSG00000091947	TMEM101
-0.010076938	7	ENSG00000055609	KMT2C
-0.010109508	7	ENSG00000160685	ZBTB7B
0.011450815	7	ENSG00000108506	INTS2
0.01061595	7	ENSG00000048471	SNX29
-0.011150241	7	ENSG00000113916	BCL6
-0.011313037	7	ENSG00000124608	AARS2
-0.01061463	7	ENSG00000147202	DIAPH2
0.010045138	7	ENSG00000078902	TOLLIP
0.010725147	7	ENSG00000107521	HPS1
-0.0098427	7	ENSG00000157827	FMNL2
-0.010046651	7	ENSG00000119541	VPS4B
-0.010228901	7	ENSG00000172732	MUS81
-0.010158943	7	ENSG00000144118	RALB
-0.010460488	7	ENSG00000104907	TRMT1
-0.010201262	7	ENSG00000168938	PPIC
0.010646427	7	ENSG00000105778	AVL9
0.010764374	7	ENSG00000124380	SNRNP27
-0.011015182	7	ENSG00000163811	WDR43
0.010286255	7	ENSG00000165671	NSD1
-0.01045732	7	ENSG00000198663	C6orf89
-0.010624781	7	ENSG00000075275	CELSR1
-0.009864008	7	ENSG00000170802	FOXN2
-0.009955535	7	ENSG00000167625	ZNF526
-0.010599941	7	ENSG00000108239	TBC1D12
0.011436594	7	ENSG00000112029	FBXO5
-0.01090366	7	ENSG00000173166	RAPH1
0.009779681	7	ENSG00000104133	SPG11
-0.009522846	7	ENSG00000110200	ANAPC15
0.010188841	7	ENSG00000120616	EPC1
0.009877752	7	ENSG00000138190	EXOC6
-0.008881418	7	ENSG00000124357	NAGK
0.010156648	7	ENSG00000132254	ARFIP2
-0.009461658	7	ENSG00000185085	INTS5
0.009917422	7	ENSG00000175866	BAIAP2
0.010864109	7	ENSG00000143575	HAX1
-0.008877867	7	ENSG00000111786	SRSF9
0.009086418	7	ENSG00000182578	CSF1R
0.010385155	7	ENSG00000134222	PSRC1
-0.009817728	7	ENSG00000240849	PEDS1
0.010097869	7	ENSG00000177728	TMEM94
-0.008591236	7	ENSG00000123338	NCKAP1L
0.009029949	7	ENSG00000132361	CLUH
0.008828794	7	ENSG00000105393	BABAM1
-0.009420492	7	ENSG00000115541	HSPE1
0.008651541	7	ENSG00000162434	JAK1
-0.00906363	7	ENSG00000130177	CDC16
0.008665736	7	ENSG00000152457	DCLRE1C
-0.008341463	7	ENSG00000131503	ANKHD1
-0.009940368	7	ENSG00000128487	SPECC1
-0.008199591	7	ENSG00000077380	DYNC1I2
0.008734785	7	ENSG00000123992	DNPEP
0.008303303	7	ENSG00000140199	SLC12A6
-0.008146377	7	ENSG00000204628	RACK1
-0.008057629	7	ENSG00000179832	MROH1
0.007821157	7	ENSG00000082996	RNF13
0.009702714	7	ENSG00000133561	GIMAP6
0.007977691	7	ENSG00000054282	SDCCAG8
0.007601408	7	ENSG00000100364	KIAA0930
0.008797963	7	ENSG00000115977	AAK1
0.008358778	7	ENSG00000180398	MCFD2
0.008144998	7	ENSG00000138363	ATIC
0.009865243	7	ENSG00000117054	ACADM
0.007401025	7	ENSG00000128512	DOCK4
-0.008183099	7	ENSG00000111276	CDKN1B
-0.007181263	7	ENSG00000133114	GPALPP1
-0.010164856	7	ENSG00000113391	ARB2A
-0.007333587	7	ENSG00000108465	CDK5RAP3
-0.009336446	7	ENSG00000071889	FAM3A
-0.007820919	7	ENSG00000166803	PCLAF
0.008771918	7	ENSG00000124067	SLC12A4
-0.007558118	7	ENSG00000109099	PMP22
0.007358357	7	ENSG00000053900	ANAPC4
0.007608018	7	ENSG00000096063	SRPK1
0.007426865	7	ENSG00000136630	HLX
0.008233373	7	ENSG00000166171	DPCD
0.007126464	7	ENSG00000095564	BTAF1
-0.006368729	7	ENSG00000143162	CREG1
-0.0064676	7	ENSG00000114541	FRMD4B
0.006337582	7	ENSG00000173402	DAG1
0.006413435	7	ENSG00000128607	KLHDC10
-0.007239081	7	ENSG00000184584	STING1
-0.006256638	7	ENSG00000088035	ALG6
-0.006551458	7	ENSG00000182196	ARL6IP4
-0.007447784	7	ENSG00000240230	COX19
-0.008320479	7	ENSG00000105810	CDK6
0.006735585	7	ENSG00000047621	FERRY3
0.006092372	7	ENSG00000125534	PPDPF
0.005705324	7	ENSG00000140750	ARHGAP17
0.005967555	7	ENSG00000072609	CHFR
0.006315353	7	ENSG00000156876	SASS6
0.006133333	7	ENSG00000165516	KLHDC2
-0.00723797	7	ENSG00000095321	CRAT
-0.005603535	7	ENSG00000217555	CKLF
0.005736236	7	ENSG00000185946	RNPC3
-0.005467038	7	ENSG00000160551	TAOK1
-0.005930846	7	ENSG00000163918	RFC4
0.00592518	7	ENSG00000138600	SPPL2A
0.005442353	7	ENSG00000196405	EVL
-0.005347464	7	ENSG00000176393	RNPEP
-0.005032845	7	ENSG00000072062	PRKACA
0.005704325	7	ENSG00000135720	DYNC1LI2
0.005247168	7	ENSG00000174684	B4GAT1
-0.005107339	7	ENSG00000103356	EARS2
0.005487718	7	ENSG00000075790	BCAP29
0.005242009	7	ENSG00000143772	ITPKB
0.005139104	7	ENSG00000161021	MAML1
-0.006324095	7	ENSG00000106799	TGFBR1
-0.005774843	7	ENSG00000147536	GINS4
0.005065756	7	ENSG00000147454	SLC25A37
-0.0049076	7	ENSG00000106034	CPED1
-0.00490602	7	ENSG00000022840	RNF10
-0.004968673	7	ENSG00000161558	TMEM143
0.004478632	7	ENSG00000142002	DPP9
0.005032815	7	ENSG00000143851	PTPN7
0.004398469	7	ENSG00000184897	H1-10
-0.004577528	7	ENSG00000124733	MEA1
-0.00524821	7	ENSG00000064601	CTSA
0.004460817	7	ENSG00000078668	VDAC3
-0.004795627	7	ENSG00000143179	UCK2
-0.00455535	7	ENSG00000169727	GPS1
0.005260967	7	ENSG00000163125	RPRD2
-0.004603218	7	ENSG00000175792	RUVBL1
0.004668345	7	ENSG00000100353	EIF3D
0.004829244	7	ENSG00000154582	ELOC
-0.004197517	7	ENSG00000166136	NDUFB8
-0.005040698	7	ENSG00000214717	ZBED1
0.006389925	7	ENSG00000136250	AOAH
-0.004822967	7	ENSG00000143226	FCGR2A
0.004159918	7	ENSG00000141627	DYM
-0.004141464	7	ENSG00000021574	SPAST
-0.004117437	7	ENSG00000136908	DPM2
0.004698278	7	ENSG00000116212	LRRC42
0.004722552	7	ENSG00000153551	CMTM7
-0.004114973	7	ENSG00000166169	POLL
0.003894747	7	ENSG00000136715	SAP130
-0.00365192	7	ENSG00000185475	TMEM179B
0.003891194	7	ENSG00000113838	TBCCD1
-0.004820933	7	ENSG00000086300	SNX10
-0.003897045	7	ENSG00000168438	CDC40
-0.004403755	7	ENSG00000123146	ADGRE5
-0.003327213	7	ENSG00000100084	HIRA
0.004074774	7	ENSG00000100567	PSMA3
0.004448771	7	ENSG00000168675	LDLRAD4
0.003663689	7	ENSG00000130770	ATP5IF1
-0.003100027	7	ENSG00000105221	AKT2
-0.003178039	7	ENSG00000033030	ZCCHC8
0.003029738	7	ENSG00000074800	ENO1
-0.00339377	7	ENSG00000269556	TMEM185A
0.003014268	7	ENSG00000142546	NOSIP
-0.002857574	7	ENSG00000179091	CYC1
-0.002770399	7	ENSG00000099956	SMARCB1
-0.003017283	7	ENSG00000136854	STXBP1
-0.00288414	7	ENSG00000169371	SNUPN
0.002695491	7	ENSG00000116016	EPAS1
-0.003361534	7	ENSG00000164111	ANXA5
0.003163871	7	ENSG00000125503	PPP1R12C
0.002667397	7	ENSG00000213523	SRA1
-0.002972012	7	ENSG00000123104	ITPR2
0.002866311	7	ENSG00000115129	TP53I3
0.002856315	7	ENSG00000052749	RRP12
0.002694942	7	ENSG00000124541	RRP36
-0.003155377	7	ENSG00000140391	TSPAN3
-0.002479007	7	ENSG00000104142	VPS18
0.002746602	7	ENSG00000103978	TMEM87A
0.002090733	7	ENSG00000168216	LMBRD1
0.002149742	7	ENSG00000110713	NUP98
0.002207619	7	ENSG00000141552	ANAPC11
-0.002141072	7	ENSG00000183513	COA5
-0.002112041	7	ENSG00000180979	LRRC57
0.002272464	7	ENSG00000171310	CHST11
0.002039988	7	ENSG00000138660	AP1AR
0.002115437	7	ENSG00000135956	TMEM127
0.0019098	7	ENSG00000140396	NCOA2
-0.002225773	7	ENSG00000051128	HOMER3
-0.001770004	7	ENSG00000136205	TNS3
0.001734445	7	ENSG00000198408	OGA
0.001817376	7	ENSG00000176994	SMCR8
-0.001801476	7	ENSG00000121578	B4GALT4
-0.001678976	7	ENSG00000125459	MSTO1
-0.001616319	7	ENSG00000196655	TRAPPC4
-0.001456324	7	ENSG00000111737	RAB35
-0.001459264	7	ENSG00000122705	CLTA
-0.001600919	7	ENSG00000178623	GPR35
-0.001592481	7	ENSG00000171227	TMEM37
0.001479812	7	ENSG00000116337	AMPD2
0.001183693	7	ENSG00000146963	LUC7L2
0.001160107	7	ENSG00000166398	GARRE1
0.001197583	7	ENSG00000130703	OSBPL2
-0.000910029	7	ENSG00000108523	RNF167
0.00073959	7	ENSG00000096746	HNRNPH3
0.000750446	7	ENSG00000175221	MED16
-0.000685436	7	ENSG00000158417	EIF5B
0.000725946	7	ENSG00000102908	NFAT5
0.00068513	7	ENSG00000142207	URB1
-0.000657127	7	ENSG00000072401	UBE2D1
-0.000592113	7	ENSG00000123636	BAZ2B
0.000561478	7	ENSG00000095015	MAP3K1
-0.000502243	7	ENSG00000184432	COPB2
0.000395551	7	ENSG00000104774	MAN2B1
0.000383985	7	ENSG00000188895	MSL1
0.000374465	7	ENSG00000164924	YWHAZ
0.000341103	7	ENSG00000139496	NUP58
-0.000432786	7	ENSG00000036672	USP2
0.000260214	7	ENSG00000113441	LNPEP
-0.0001725	7	ENSG00000170291	ELP5
